# NSD1 deposits histone H3 lysine 36 dimethylation to pattern non-CG DNA methylation in neurons

**DOI:** 10.1101/2023.02.17.528965

**Authors:** Nicole Hamagami, Dennis Y. Wu, Adam W. Clemens, Sabin A. Nettles, Harrison W. Gabel

## Abstract

During postnatal development the DNA methyltransferase DNMT3A deposits high levels of non-CG cytosine methylation in neurons. This unique methylation is critical for transcriptional regulation in the mature mammalian brain, and loss of this mark is implicated in DNMT3A-associated neurodevelopmental disorders (NDDs). The mechanisms determining genomic non-CG methylation profiles are not well defined however, and it is unknown if this pathway is disrupted in additional NDDs. Here we show that genome topology and gene expression converge to shape histone H3 lysine 36 dimethylation (H3K36me2) profiles, which in turn recruit DNMT3A and pattern neuronal non-CG methylation. We show that NSD1, the H3K36 methyltransferase mutated in the NDD, Sotos syndrome, is required for megabase-scale patterning of H3K36me2 and non-CG methylation in neurons. We find that brain-specific deletion of NSD1 causes alterations in DNA methylation that overlap with models of DNMT3A disorders and define convergent disruption in the expression of key neuronal genes in these models that may contribute to shared phenotypes in NSD1- and DNMT3A-associated NDD. Our findings indicate that H3K36me2 deposited by NSD1 is an important determinant of neuronal non-CG DNA methylation and implicates disruption of this methylation in Sotos syndrome.

**Highlights:**

- Topology-associated DNA methylation and gene expression independently contribute to neuronal gene body and enhancer non-CG DNA methylation patterns.
- Topology-associated H3K36me2 patterns and local enrichment of H3K4 methylation impact deposition of non-CG methylation by DNMT3A.
- Disruption of NSD1 *in vivo* leads to alterations in H3K36me2, DNA methylation, and gene expression that overlap with models of DNMT3A disorders.

## Supplementary material for "NSD1 deposits histone H3 lysine 36 dimethylation to pattern non-CG DNA methylation in neurons": Tabel S1 (part 1 of 3)

### Sheet: TAD values
chr	start	stop	tad	edger_nsd1_sh_combined_k36me2_logFC	edger_nsd1_sh_combined_k36me2_logCPM	edger_nsd1_sh_combined_k36me2_pvalue	edger_nsd1_sh_combined_k36me2_padj_FDR	edger_nsd1_sh_combined_dnmt3a_logFC	edger_nsd1_sh_combined_dnmt3a_logCPM	edger_nsd1_sh_combined_dnmt3a_pvalue	edger_nsd1_sh_combined_dnmt3a_padj_FDR	edger_nsd1_sh1_k36me2_logFC	edger_nsd1_sh1_k36me2_logCPM	edger_nsd1_sh1_k36me2_pval	edger_nsd1_sh1_k36me2_padj_FDR	edger_nsd1_sh1_dnmt3a_logFC	edger_nsd1_sh1_dnmt3a_logCPM	edger_nsd1_sh1_dnmt3a_pval	edger_nsd1_sh1_dnmt3a_padj_FDR	edger_nsd1_sh2_k36me2_logFC	edger_nsd1_sh2_k36me2_logCPM	edger_nsd1_sh2_k36me2_pval	edger_nsd1_sh2_k36me2_padj_FDR	edger_nsd1_sh2_dnmt3a_logFC	edger_nsd1_sh2_dnmt3a_logCPM	edger_nsd1_sh2_dnmt3a_pval	edger_nsd1_sh2_dnmt3a_padj_FDR
chr1	3000000	3660081	1	0.186223	7.9812	0.00186223	0.0113539	0.232429	7.47202	0.00293234	0.00799145	0.131821	7.92241	0.0849872	0.449922	0.136749	7.39652	0.00210611	0.00460282	0.239037	7.97903	0.00089505	0.00748161	0.313884	7.4844	3.45247e-09	2.28996e-08
chr1	3000000	4365081	2	-0.0642381	8.82103	0.192935	0.358758	-0.0360576	8.39675	0.605024	0.679299	-0.0683827	8.82942	0.301426	0.764333	-0.114629	8.36722	0.00237913	0.00512081	-0.0596393	8.83381	0.366986	0.574683	0.0385608	8.44155	0.409388	0.475732
chr1	4445081	4750081	3	-0.280594	6.59995	3.85815e-05	0.000563726	-0.434341	6.46223	1.05132e-06	8.98582e-06	-0.290257	6.63958	0.00239408	0.0659943	-0.525019	6.47792	1.36213e-21	5.19172e-20	-0.266936	6.65126	0.00506006	0.0278181	-0.335316	6.57431	4.90192e-08	2.62424e-07
chr1	4780081	5095081	4	0.0120366	6.63822	0.857852	0.925637	0.152719	6.49654	0.0340066	0.063531	0.000142193	6.62897	0.992901	0.999727	0.0945747	6.45142	0.0707172	0.105192	0.0259149	6.64221	0.77711	0.884629	0.204544	6.50294	0.000884527	0.00194216
chr1	5185081	6130081	5	-0.555931	7.8393	2.04213e-20	2.71127e-17	-0.448015	7.50943	4.77457e-07	4.63267e-06	-0.515621	7.94869	2.90085e-12	3.85136e-09	-0.569652	7.53147	1.31656e-36	1.90686e-34	-0.597533	7.91642	5.26676e-14	4.66167e-11	-0.335661	7.63662	1.19438e-10	1.04239e-09
chr1	6195081	6275081	6	0.134072	4.71487	0.389788	0.578437	0.263555	4.39185	0.0261033	0.050754	0.0801151	4.66651	0.745702	0.954105	0.112071	4.32571	0.110143	0.155128	0.189045	4.71984	0.323192	0.531273	0.362384	4.437	4.38146e-05	0.000126919
chr1	6425081	6855081	7	-0.218606	7.2179	0.000497496	0.00406467	-0.134742	7.84851	0.0184594	0.0379184	-0.182546	7.27035	0.0308355	0.267286	-0.099799	7.88851	0.0153976	0.0271186	-0.255551	7.23758	0.00285155	0.01826	-0.170378	7.85585	0.000607411	0.0013801
chr1	7395081	9530081	8	-0.359457	9.07504	2.70548e-14	1.13431e-11	-0.202704	8.67991	0.00407145	0.0104623	-0.35764	9.13615	5.05116e-08	1.74946e-05	-0.277915	8.68225	2.22927e-12	2.53691e-11	-0.360751	9.13496	1.06172e-08	8.99753e-07	-0.13457	8.74857	0.00225495	0.00453151
chr1	9535081	9695081	9	0.118972	6.13245	0.145112	0.293988	0.230871	5.9303	0.00222038	0.006326	0.0621672	6.08553	0.586512	0.906201	0.173733	5.87628	0.00304772	0.00638395	0.17321	6.1417	0.100922	0.244614	0.281579	5.92462	3.54641e-05	0.000104555
chr1	9535081	10130081	10	0.0890714	7.87895	0.120533	0.259295	0.0912711	7.66569	0.214173	0.293852	0.0565717	7.8475	0.469938	0.857534	0.0064492	7.61325	0.862825	0.892864	0.12145	7.8808	0.0967101	0.237263	0.17064	7.69474	0.000884307	0.00194216
chr1	9715081	10190081	11	0.085339	7.45302	0.197462	0.364876	0.0640749	7.24896	0.408173	0.49611	0.0697305	7.43044	0.449425	0.849779	-0.0222258	7.20159	0.644036	0.702793	0.101696	7.4469	0.220123	0.411461	0.147002	7.28482	0.00856974	0.0151805
chr1	9750081	9990081	12	0.0199211	6.65361	0.782446	0.880238	-0.0748439	6.52051	0.37357	0.462233	0.00589646	6.64353	0.955767	0.994105	-0.16254	6.49048	0.0024673	0.00528915	0.0335529	6.65722	0.722905	0.854021	0.0147571	6.57868	0.833814	0.863516
chr1	10010081	10205081	13	0.231122	5.84862	0.0853388	0.201365	0.339582	5.63924	9.06642e-06	5.83385e-05	0.215985	5.80256	0.216869	0.679482	0.279537	5.58076	8.74761e-06	3.2127e-05	0.247808	5.8186	0.118495	0.271556	0.392962	5.62513	1.09206e-07	5.48854e-07
chr1	10250081	10715081	14	-0.169655	7.35735	0.00576378	0.0272894	-0.175181	7.14725	0.00736852	0.0173456	-0.145508	7.39716	0.0890121	0.461034	-0.21925	7.15846	5.11893e-06	1.97183e-05	-0.195243	7.37418	0.0197297	0.0762945	-0.13603	7.19885	0.0188573	0.0310431
chr1	10795081	11560081	15	0.0870736	8.2699	0.110999	0.243319	0.134839	8.00845	0.0147854	0.0314334	0.0539509	8.23892	0.463605	0.855234	0.107585	7.9783	0.00658778	0.012682	0.119371	8.27237	0.0881509	0.222995	0.158134	8.00083	0.000968053	0.00210467
chr1	11620081	12830081	16	-0.0242405	8.78273	0.625221	0.777601	-0.140875	8.72095	0.00570075	0.0139057	-0.02679	8.7856	0.706825	0.944398	-0.156306	8.73743	9.77833e-06	3.56332e-05	-0.0218001	8.78801	0.733096	0.859542	-0.126249	8.75251	0.00431571	0.00811781
chr1	12850081	12975081	17	0.0469877	5.8046	0.57199	0.737771	0.213009	5.91052	0.00237269	0.00666697	0.0198955	5.78339	0.877899	0.982456	0.197362	5.86142	0.00124648	0.00286813	0.0745309	5.81052	0.518958	0.709982	0.231601	5.87716	0.00105077	0.00226533
chr1	12850081	13670081	18	0.0149739	8.35485	0.768293	0.871702	0.161114	8.3391	0.00443782	0.0112657	-0.00685107	8.3414	0.922506	0.989052	0.122635	8.29204	0.0012616	0.00290124	0.0368013	8.36323	0.583087	0.761204	0.200009	8.33203	1.62108e-05	5.0981e-05
chr1	12980081	13115081	19	-0.195978	5.72502	0.0289712	0.0912915	-0.205149	5.70419	0.0195135	0.0397902	-0.149678	5.778	0.238322	0.704182	-0.120935	5.77107	0.0472514	0.0734735	-0.246277	5.73554	0.047485	0.143772	-0.300572	5.69527	6.57969e-05	0.000183393
chr1	13115081	13660081	20	0.0685521	7.72906	0.243476	0.418544	0.259978	7.68138	0.000259692	0.00102818	0.0309547	7.69845	0.696776	0.943645	0.18528	7.60074	2.47567e-05	8.22402e-05	0.106033	7.73666	0.159266	0.333623	0.332523	7.67762	1.30035e-10	1.12472e-09
chr1	13160081	13360081	21	0.283531	6.53137	0.000811764	0.00595799	0.449073	6.21348	3.34229e-06	2.44487e-05	0.187907	6.43522	0.0612726	0.384026	0.337218	6.09926	2.82288e-09	1.94356e-08	0.375135	6.53559	8.16001e-05	0.00117546	0.53947	6.19951	3.34159e-17	8.68321e-16
chr1	13390081	13525081	22	-0.161092	5.61318	0.0925451	0.213809	-0.19072	5.47106	0.030357	0.0575908	-0.107588	5.66272	0.423444	0.835243	-0.113187	5.52742	0.074617	0.110054	-0.217661	5.61385	0.0836784	0.215165	-0.258855	5.46862	0.000640304	0.00144782
chr1	13760081	14715081	23	-0.0173569	8.60576	0.755407	0.864718	-0.240521	8.66411	2.51181e-05	0.000138993	-0.0102009	8.61228	0.898185	0.985942	-0.285191	8.6822	1.11944e-15	2.04061e-14	-0.0246158	8.60489	0.725648	0.855652	-0.197319	8.72499	8.7254e-06	2.90944e-05
chr1	14725081	14880081	24	-0.222646	5.92997	0.00361934	0.0190308	-0.259472	5.90257	0.00013891	0.000604344	-0.216196	5.96797	0.0636239	0.390168	-0.238592	5.95042	4.87633e-05	0.000153234	-0.227722	5.96451	0.0367005	0.119118	-0.280202	5.93975	4.1095e-05	0.00011965
chr1	15015081	15720081	25	-0.0599265	8.11538	0.223281	0.396831	-0.196365	8.08037	0.00374065	0.00978587	-0.0579485	8.12616	0.415371	0.83134	-0.266823	8.08077	3.04081e-11	2.86325e-10	-0.0617843	8.12444	0.375143	0.582987	-0.131833	8.14551	0.00611142	0.0111481
chr1	15020081	15625081	26	-0.0763679	7.84169	0.142033	0.289888	-0.206238	7.78019	0.00260369	0.00722934	-0.0698798	7.85725	0.3506	0.79865	-0.273187	7.78404	1.533e-10	1.28817e-09	-0.0825922	7.85131	0.265027	0.465948	-0.145382	7.84562	0.00418923	0.00791167
chr1	15120081	15740081	27	-0.0381309	7.97072	0.447543	0.632158	-0.184376	7.96863	0.0097438	0.0220009	-0.0370628	7.97747	0.610571	0.91511	-0.26382	7.96237	1.19208e-10	1.02109e-09	-0.0391459	7.9766	0.585329	0.763034	-0.111451	8.03577	0.0227418	0.0367169
chr1	15830081	16050081	28	-0.252879	6.10492	0.000630273	0.004884	-0.433306	6.15482	1.02853e-10	3.17239e-09	-0.230239	6.15479	0.0333406	0.277525	-0.442904	6.21073	3.853e-15	6.50276e-14	-0.273895	6.13699	0.00816728	0.0400373	-0.419947	6.23452	7.7309e-11	6.96655e-10
chr1	16095081	16405081	29	0.137444	6.94028	0.0528578	0.141725	0.383374	6.82851	1.01323e-05	6.39067e-05	0.0722049	6.88361	0.429112	0.83789	0.285176	6.72356	2.63096e-08	1.54559e-07	0.201811	6.9507	0.022275	0.0835809	0.466228	6.81564	4.88029e-15	9.10454e-14
chr1	16160081	16385081	30	0.143992	6.51309	0.0577308	0.152078	0.39785	6.41577	8.68935e-05	0.000405979	0.0681153	6.45007	0.485748	0.863721	0.278063	6.29906	6.52405e-07	2.96636e-06	0.218422	6.52776	0.0177327	0.0703828	0.493625	6.40934	1.93604e-15	3.86528e-14
chr1	16505081	16645081	31	0.219759	5.65009	0.0391137	0.113632	0.20275	5.14534	0.0494976	0.0869455	0.14521	5.57602	0.333576	0.787345	0.110812	5.08765	0.0952866	0.136766	0.293232	5.65269	0.0240479	0.0879858	0.287466	5.17282	0.000654743	0.00147837
chr1	16740081	17115081	32	0.00799522	6.86678	0.90978	0.951965	0.0945386	6.59319	0.211851	0.291108	-0.0318903	6.84568	0.72559	0.947507	0.0205299	6.54772	0.655555	0.713799	0.0476456	6.88538	0.593089	0.768483	0.162102	6.61657	0.00786343	0.014026
chr1	17155081	17935081	33	-0.331848	7.78994	1.96937e-06	5.60285e-05	-0.136354	7.59755	0.0198139	0.040288	-0.246662	7.88375	0.00114143	0.0422913	-0.173763	7.60571	7.95964e-05	0.00023864	-0.423987	7.80632	1.32705e-08	1.04512e-06	-0.100092	7.64084	0.053994	0.0798582
chr1	17170081	17610081	34	-0.380688	6.89598	4.78352e-06	0.000112738	-0.210026	6.64369	0.000723404	0.00244387	-0.277328	7.00465	0.00223876	0.0637674	-0.223311	6.67335	1.5781e-05	5.49919e-05	-0.494587	6.91266	2.40438e-08	1.6655e-06	-0.195699	6.68964	0.00123261	0.00261282
chr1	17955081	18105081	35	-0.0373716	4.93291	0.770909	0.873178	0.0689523	4.87336	0.413016	0.500622	-0.0203431	4.94446	0.925414	0.989542	0.0481355	4.8606	0.44702	0.520228	-0.0498043	4.93174	0.791076	0.891267	0.0817632	4.87521	0.353669	0.418684
chr1	18165081	18295081	36	-0.180988	5.6456	0.0459285	0.128257	-0.186992	5.48617	0.0121709	0.0266137	-0.211574	5.66141	0.124975	0.540288	-0.235403	5.50955	0.000388631	0.00100652	-0.151103	5.69051	0.209843	0.397529	-0.139451	5.55521	0.0665198	0.0964325
chr1	18470081	18860081	37	-0.222142	6.95465	0.000317432	0.0029197	-0.0698413	6.77174	0.313278	0.401153	-0.206729	6.99859	0.0202202	0.21971	-0.104617	6.77999	0.0522948	0.0803589	-0.238382	6.98491	0.00626067	0.0326604	-0.0432401	6.80574	0.513676	0.579103
chr1	19180081	20555081	38	-0.204401	8.89518	5.85253e-05	0.000782235	-0.263991	8.7542	1.50333e-07	1.75337e-06	-0.160833	8.94979	0.0146807	0.184749	-0.284222	8.78946	6.85715e-16	1.28527e-14	-0.249667	8.90867	7.08993e-05	0.00105567	-0.244622	8.80878	2.25624e-08	1.28563e-07
chr1	20585081	20800081	39	-0.183009	6.22451	0.0172879	0.0622865	-0.177019	5.78257	0.0331211	0.0621245	-0.143926	6.27226	0.168237	0.614759	-0.233758	5.78368	0.000206633	0.000566037	-0.224354	6.23601	0.0301953	0.103533	-0.129541	5.83757	0.0860899	0.121113
chr1	20920081	21150081	40	-0.0426268	6.54582	0.543376	0.714516	-0.0824402	6.38108	0.246863	0.330062	-0.0517135	6.54685	0.602454	0.909964	-0.103528	6.38193	0.0777307	0.114139	-0.0308499	6.55738	0.750456	0.868061	-0.066397	6.4028	0.317595	0.38165
chr1	21190081	21370081	41	-0.187581	5.65528	0.0336318	0.101558	-0.208422	5.33211	0.0169349	0.0352688	-0.136578	5.70698	0.297326	0.760193	-0.274488	5.32429	5.91098e-05	0.000182366	-0.239687	5.66207	0.0495322	0.148026	-0.130838	5.40094	0.0950645	0.132277
chr1	21400081	21955081	42	0.252109	8.08154	4.72118e-05	0.00066361	0.15918	8.05409	0.0304912	0.0578316	0.212109	8.01956	0.00966877	0.144475	0.0711157	7.98809	0.070977	0.105486	0.290902	8.06171	5.56027e-05	0.00087653	0.23916	8.07283	5.54124e-07	2.38345e-06
chr1	21995081	22245081	43	-0.138233	6.47632	0.0438462	0.124034	-0.161894	6.36901	0.0171694	0.0356918	-0.129298	6.5037	0.190133	0.645217	-0.197106	6.385	0.000399335	0.00102915	-0.14866	6.49508	0.11942	0.272933	-0.128722	6.41851	0.0415434	0.0629991
chr1	22561839	23256839	44	0.0429172	8.2545	0.413355	0.600655	0.105963	7.9877	0.0440425	0.0791045	0.0196326	8.23593	0.789345	0.96582	0.0951064	7.97135	0.0159763	0.0280078	0.0656011	8.25913	0.345623	0.554082	0.114133	7.97715	0.0184856	0.0304752
chr1	23311839	23666839	45	-0.122422	7.08627	0.0469095	0.130153	-0.0933636	6.91164	0.127484	0.190962	-0.0981792	7.11816	0.259214	0.726055	-0.101841	6.92457	0.0390378	0.0621142	-0.147911	7.09481	0.0867897	0.220461	-0.0857666	6.93317	0.155761	0.20492
chr1	23756839	24261839	46	0.0181621	7.71324	0.765216	0.869946	-0.0671113	7.59144	0.274195	0.360019	-0.0230107	7.6898	0.764314	0.959421	-0.090565	7.59452	0.0401128	0.0636532	0.058559	7.73089	0.44011	0.643261	-0.041536	7.61763	0.398195	0.464697
chr1	23821839	24036839	47	0.10333	6.42929	0.179015	0.340587	0.172245	6.04835	0.0522282	0.0908604	0.0508769	6.38594	0.63482	0.924539	0.0999511	5.99165	0.0945829	0.135879	0.154982	6.43901	0.0984676	0.240112	0.25143	6.06564	0.000201397	0.000508504
chr1	24361839	24741845	48	-0.0528911	7.122	0.374336	0.562366	-0.0866671	7.22353	0.138237	0.204714	-0.0575388	7.12847	0.505812	0.872669	-0.0994828	7.23313	0.032469	0.0526135	-0.048415	7.13315	0.568942	0.749151	-0.0737655	7.24624	0.196989	0.251695
chr1	24766845	25556845	49	0.231277	8.40647	7.23603e-05	0.000912061	0.133169	7.95243	0.0779248	0.127333	0.16972	8.33584	0.0156001	0.190016	0.0364946	7.8914	0.332973	0.404709	0.290993	8.40106	1.12632e-05	0.000251323	0.21878	7.98111	5.70847e-06	1.97812e-05
chr1	25136845	25281845	50	0.403614	6.10376	6.16948e-05	0.000812333	0.169038	5.52807	0.199788	0.277315	0.27218	5.96918	0.0208751	0.221952	-0.0377302	5.43305	0.640182	0.699642	0.527303	6.10936	4.21428e-07	1.79524e-05	0.342582	5.6193	4.0716e-06	1.44991e-05
chr1	25141845	25231845	51	0.356955	5.31242	0.00337823	0.0180007	0.220106	4.78058	0.203941	0.281852	0.213257	5.18396	0.207926	0.669935	-0.0634304	4.64285	0.458428	0.531253	0.488618	5.32869	0.000336454	0.00360726	0.446098	4.89867	1.67652e-07	8.05499e-07
chr1	30836845	31001845	52	-0.0284458	5.97354	0.720834	0.84108	-0.25149	5.58501	0.00396818	0.0102565	-0.0194571	5.98258	0.871719	0.982093	-0.335305	5.59985	3.87809e-07	1.84655e-06	-0.0379601	5.97391	0.736378	0.860494	-0.172899	5.67827	0.0178973	0.0296156
chr1	31011845	31226845	53	-0.17948	6.23078	0.0238597	0.0789641	-0.255982	6.00509	0.000552641	0.00194825	-0.105974	6.29472	0.306022	0.766027	-0.301912	6.0248	2.13012e-07	1.06386e-06	-0.259437	6.22497	0.00947711	0.0448572	-0.205783	6.07541	0.00184907	0.00378947
chr1	31266845	32201845	54	-0.263873	8.19027	7.38655e-06	0.00015691	-0.130249	7.93926	0.0154327	0.0326092	-0.212594	8.25819	0.00410231	0.0921365	-0.147222	7.95903	0.000341924	0.000895388	-0.317944	8.21072	9.50356e-06	0.000218722	-0.115073	7.97253	0.0173849	0.0288276
chr1	32231845	32611845	55	0.144221	7.35033	0.0229871	0.076939	0.310889	7.32474	0.016643	0.0348064	0.0947937	7.30185	0.26434	0.732429	0.10428	7.17784	0.0214777	0.0363792	0.191738	7.3524	0.019041	0.074099	0.481826	7.37769	8.92154e-19	2.8202e-17
chr1	32266845	32541845	56	0.12158	6.87669	0.0938532	0.216079	0.302774	6.85888	0.0221401	0.0443359	0.0543029	6.82314	0.569241	0.900112	0.0931206	6.71583	0.057269	0.0869458	0.186471	6.8913	0.03618	0.117877	0.473245	6.91476	6.72909e-16	1.4606e-14
chr1	33716845	34056845	57	0.187555	7.11802	0.00685666	0.0310518	0.337523	6.82909	1.27988e-05	7.82464e-05	0.130943	7.05777	0.146067	0.57719	0.25701	6.74693	5.01057e-07	2.3369e-06	0.243127	7.11687	0.00564301	0.0301087	0.404316	6.81792	1.01449e-11	1.09061e-10
chr1	33716845	33801845	58	-0.100427	5.09739	0.330483	0.513984	0.031094	5.02301	0.724724	0.783757	-0.141399	5.09683	0.415654	0.83134	-0.0293463	4.99212	0.671559	0.726853	-0.0622915	5.13363	0.68129	0.829079	0.097434	5.05458	0.26654	0.327209
chr1	33946845	34031845	59	0.420866	5.27872	8.78324e-05	0.00106333	0.449079	4.75552	9.34806e-05	0.000432443	0.328846	5.16636	0.0518609	0.350105	0.29823	4.63688	8.08016e-05	0.000241871	0.505767	5.25924	0.000263684	0.00302231	0.563502	4.76698	1.21042e-10	1.05379e-09
chr1	34061845	34221845	60	0.409808	6.22665	3.67598e-07	1.45099e-05	0.666531	6.1235	2.53098e-16	2.80025e-14	0.35017	6.12938	0.00158027	0.0523443	0.599735	6.00702	4.15471e-24	2.06853e-22	0.467667	6.19329	5.54533e-06	0.000142497	0.718329	6.0573	8.29102e-28	8.25578e-26
chr1	34226845	34786845	61	-0.138012	7.49654	0.0418762	0.119522	-0.0517555	7.41741	0.400575	0.488515	-0.105266	7.5344	0.253653	0.720126	-0.0134673	7.44488	0.779265	0.823292	-0.171459	7.50365	0.0364934	0.118622	-0.0943715	7.40591	0.0889871	0.124801
chr1	34246845	34346845	62	0.043166	4.8211	0.798929	0.891979	0.346677	4.84782	7.72801e-05	0.000365783	0.0779067	4.82687	0.754794	0.955771	0.408016	4.84366	4.4171e-08	2.50083e-07	0.0109066	4.79747	0.949277	0.978846	0.276448	4.75419	0.00204011	0.0041384
chr1	34246845	34491845	63	-0.0596213	6.27518	0.502837	0.682116	0.0841345	6.20165	0.264105	0.349189	-0.0401056	6.29307	0.751534	0.954819	0.134512	6.21999	0.0156925	0.027583	-0.079069	6.27537	0.438563	0.641969	0.0246951	6.15991	0.69133	0.740803
chr1	34366845	34471845	64	-0.166449	5.29869	0.102181	0.229095	-0.233372	5.08595	0.004004	0.0103323	-0.150066	5.33293	0.315376	0.772647	-0.205893	5.13482	0.00459696	0.00921475	-0.185401	5.31862	0.189317	0.372912	-0.270324	5.11299	0.0018513	0.00379102
chr1	34506845	34656845	65	-0.339419	5.50406	0.000214671	0.00215374	-0.315753	5.35912	8.22929e-06	5.36014e-05	-0.302855	5.57342	0.0296102	0.264434	-0.315364	5.40442	3.07581e-06	1.24501e-05	-0.37608	5.54536	0.0034896	0.0209798	-0.317806	5.41493	7.09518e-05	0.000196069
chr1	34681845	34766845	66	-0.0438679	5.0698	0.686301	0.819414	-0.174495	4.97869	0.0344032	0.0641968	-0.000736598	5.09494	1	1	-0.112089	5.02045	0.116784	0.163124	-0.0870521	5.05579	0.582417	0.760829	-0.244715	4.96943	0.00521226	0.00964928
chr1	35781845	36146845	67	-0.031277	7.30772	0.6584	0.799149	-0.209377	7.21581	0.000412055	0.00151404	0.0434565	7.35037	0.611365	0.915471	-0.197582	7.24803	1.99246e-05	6.79158e-05	-0.111572	7.27412	0.195663	0.379539	-0.22216	7.24292	0.000105194	0.000280166
chr1	36191845	36341845	68	-0.102381	5.48685	0.386447	0.575049	0.149234	5.28013	0.045915	0.0816608	-0.107077	5.49727	0.535553	0.88675	0.140328	5.25501	0.0415328	0.0656319	-0.0940501	5.50678	0.52072	0.711502	0.156639	5.25655	0.0498359	0.0743989
chr1	36366845	36561845	69	0.0298624	6.15079	0.693783	0.823893	0.169566	5.889	0.0161198	0.0338723	0.0275263	6.14241	0.803313	0.970162	0.18552	5.86586	0.00225041	0.00488236	0.0355973	6.14708	0.729592	0.858327	0.152719	5.84629	0.0326819	0.0507691
chr1	36371845	36801845	70	-0.0121004	7.38818	0.842166	0.917491	0.0428032	7.2423	0.548644	0.629937	-0.00822579	7.39162	0.926887	0.989542	0.096125	7.25657	0.0439424	0.0689745	-0.0153307	7.38829	0.857706	0.931447	-0.00822794	7.20558	0.849994	0.877875
chr1	36591845	36761845	71	-0.0356622	6.20454	0.605525	0.763503	-0.0702686	6.18662	0.387146	0.476221	-0.0160291	6.22122	0.873845	0.982456	0.00690985	6.22016	0.975161	0.983432	-0.0585474	6.20066	0.559296	0.741643	-0.139924	6.15549	0.025818	0.0411579
chr1	36846845	37306845	72	0.0591774	7.62678	0.278089	0.457603	-0.0945747	7.47813	0.188487	0.264399	0.0551251	7.61519	0.483814	0.863366	-0.0221672	7.52546	0.59307	0.655984	0.062754	7.61912	0.418767	0.624359	-0.166444	7.45817	0.0017995	0.00369644
chr1	36896845	36991845	73	0.365853	5.59363	0.000112066	0.00128158	0.166798	5.27769	0.0205153	0.0414574	0.30339	5.50383	0.0324075	0.271699	0.168086	5.2624	0.0132024	0.0237191	0.425404	5.56758	0.000680654	0.0061755	0.163379	5.25213	0.0474517	0.0711808
chr1	37326845	37471845	74	0.17799	5.77371	0.0329922	0.100044	0.308951	5.45003	0.00147689	0.00446485	0.166922	5.73907	0.189164	0.643872	0.201105	5.3539	0.00257776	0.0055067	0.190524	5.75024	0.109245	0.257089	0.40179	5.45173	1.91353e-07	9.08289e-07
chr1	37326845	37706845	75	0.102906	7.15946	0.112322	0.245474	0.18438	6.98062	0.00205464	0.00591729	0.0770616	7.1285	0.389181	0.818393	0.172263	6.94595	0.000444632	0.0011356	0.130147	7.15574	0.138746	0.303473	0.196304	6.95518	0.000826685	0.00182889
chr1	37501845	37691845	76	0.0377704	6.22362	0.617025	0.772348	0.13841	6.14959	0.0560731	0.0964956	0.00519873	6.19966	0.957555	0.994105	0.179681	6.14853	0.00171716	0.00384886	0.0726423	6.23378	0.473026	0.670787	0.0931113	6.10039	0.157281	0.206374
chr1	37736845	37916845	77	0.0556765	6.12676	0.467936	0.650878	0.10445	5.92722	0.19323	0.26965	0.0733966	6.12561	0.511218	0.87499	0.05416	5.88469	0.421513	0.494736	0.038722	6.10823	0.707384	0.844704	0.162329	5.93815	0.0199764	0.0326827
chr1	37956845	38036845	78	-0.358662	4.64374	0.00730669	0.0326068	-0.436947	4.18439	4.75102e-07	4.61544e-06	-0.307698	4.71714	0.154422	0.587174	-0.40568	4.2446	1.13901e-06	4.97987e-06	-0.405939	4.68345	0.0392186	0.124966	-0.470603	4.24238	3.49863e-06	1.2674e-05
chr1	38056845	38181845	79	0.192506	5.43477	0.144968	0.293771	0.38573	5.01824	2.01474e-05	0.000115132	0.135838	5.37301	0.467014	0.856402	0.290645	4.93523	4.16115e-05	0.000132591	0.249073	5.43246	0.083311	0.214359	0.470119	5.01612	2.23819e-08	1.27626e-07
chr1	38226845	38866845	80	0.226823	8.29732	6.52465e-05	0.000842657	0.0577788	8.34849	0.386691	0.475881	0.176283	8.23366	0.0138188	0.178853	0.00160779	8.30742	0.985945	0.991546	0.275803	8.28701	6.39667e-05	0.000968743	0.11771	8.36768	0.0118163	0.0202689
chr1	38436845	38681845	81	0.327446	7.01179	1.15306e-05	0.00022027	0.147265	6.93853	0.0830763	0.134264	0.259368	6.92283	0.00428592	0.0935588	0.0768441	6.87758	0.181577	0.239279	0.392937	6.99569	1.19144e-05	0.000261461	0.225986	6.95359	0.000158466	0.000406944
chr1	38691845	38821845	82	0.0236429	5.95778	0.793517	0.888249	0.0672413	5.95507	0.374965	0.463743	0.0574092	5.97149	0.639157	0.925915	0.111092	5.96217	0.0601857	0.0908717	-0.0131388	5.93619	0.905055	0.955936	0.0158944	5.91373	0.802779	0.836814
chr1	38886845	39041845	83	-0.239629	5.77857	0.00381936	0.0198467	-0.121802	5.89064	0.22549	0.306789	-0.208657	5.83187	0.0896922	0.46285	-0.00262465	5.96179	0.910055	0.931812	-0.273635	5.80439	0.0197833	0.0764224	-0.238464	5.85361	0.000507428	0.00117369
chr1	39051845	39591845	84	0.0841877	7.85498	0.111717	0.244624	0.200277	7.81957	0.000479767	0.00172309	0.074847	7.8368	0.323765	0.77958	0.211562	7.79414	8.69721e-07	3.877e-06	0.0926285	7.84587	0.211581	0.399966	0.186577	7.77827	0.000229639	0.00057345
chr1	39426845	39581845	85	0.155409	6.04714	0.0459477	0.128257	0.0457639	6.02097	0.509979	0.593498	0.163265	6.02572	0.160767	0.601535	0.0219891	6.00112	0.695944	0.74776	0.148239	6.01719	0.1692	0.347007	0.0693744	6.02452	0.302758	0.366252
chr1	39656845	40046845	86	0.0281766	7.41763	0.65209	0.795238	-0.0165979	7.28259	0.792183	0.838831	0.0115872	7.40515	0.895376	0.984753	0.0376172	7.31242	0.416659	0.490339	0.0438545	7.42124	0.607443	0.77862	-0.0740327	7.25729	0.186773	0.239703
chr1	39756845	39951845	87	-0.0746604	6.40802	0.310974	0.492587	-0.126063	6.32796	0.148906	0.216933	-0.0408559	6.43663	0.685033	0.939552	-0.0335201	6.38896	0.546986	0.613638	-0.110695	6.40318	0.264735	0.46564	-0.230716	6.29933	0.000369513	0.000878406
chr1	39956845	40071845	88	0.385393	5.59746	0.000170047	0.00180265	0.308674	5.37327	0.000109072	0.000491443	0.28334	5.48345	0.0469721	0.333493	0.319902	5.34683	3.78621e-06	1.50772e-05	0.481669	5.58951	0.000129724	0.0017223	0.301021	5.32394	0.000254386	0.000627381
chr1	40121845	40431845	89	-0.165335	6.93183	0.0210818	0.0721071	-0.278541	6.95601	6.30471e-05	0.000307363	-0.111389	6.98481	0.224634	0.686726	-0.21736	7.02577	6.40178e-06	2.40891e-05	-0.222928	6.93302	0.0166265	0.0674027	-0.344867	6.97441	5.38178e-09	3.44071e-08
chr1	40626845	40846845	90	-0.187819	6.61751	0.00445522	0.022237	-0.0874573	6.41415	0.195436	0.272271	-0.186813	6.6489	0.0494564	0.341635	-0.0737975	6.43794	0.198472	0.258212	-0.189216	6.64845	0.0424535	0.132673	-0.106629	6.42289	0.0974502	0.135265
chr1	40931845	41201845	91	-0.0393088	7.01026	0.633019	0.781924	0.0359023	7.11024	0.598917	0.673866	-0.0455921	7.01459	0.672884	0.937153	0.0796775	7.12883	0.101055	0.143879	-0.0342025	7.02007	0.748274	0.86725	-0.00793207	7.08328	0.871007	0.895052
chr1	41011845	41836845	92	0.00663793	8.58279	0.923384	0.958096	-0.0129988	8.735	0.803417	0.848246	-0.00339743	8.57693	0.965689	0.994923	-0.00446392	8.74315	0.907198	0.929723	0.0164143	8.58662	0.834825	0.918665	-0.0228533	8.73347	0.617932	0.674585
chr1	41206845	41811845	93	0.015997	8.12099	0.795125	0.889103	-0.0470794	8.28916	0.392119	0.480631	0.00501274	8.11301	0.951409	0.993279	-0.0423044	8.30155	0.268516	0.336215	0.0268503	8.12366	0.730295	0.858327	-0.0539321	8.29544	0.25977	0.320081
chr1	41866845	42751845	94	0.0928649	8.74106	0.0850397	0.200812	0.104856	8.9079	0.033312	0.0624079	0.0722281	8.71525	0.328909	0.785406	0.0944883	8.88713	0.00629558	0.0121754	0.113323	8.73616	0.0880745	0.222995	0.114636	8.89614	0.00820035	0.014578
chr1	41881845	41946845	95	0.114056	4.92176	0.357205	0.543863	0.0148101	4.98955	0.896597	0.923851	0.0615885	4.87764	0.765287	0.959528	0.0276428	5.00435	0.779916	0.823871	0.165403	4.92932	0.329624	0.537961	0.00616847	4.98955	0.972792	0.979803
chr1	41981845	42281845	96	0.0330744	7.17608	0.598715	0.75868	0.0535091	7.1673	0.377979	0.466891	0.0176328	7.16259	0.839797	0.974908	0.0564196	7.16693	0.209529	0.271311	0.0491089	7.1781	0.570919	0.751244	0.0443336	7.1571	0.405889	0.472292
chr1	42591845	42731845	97	0.243577	6.10602	0.00165391	0.0103415	0.202638	6.24595	0.00437237	0.0111315	0.226081	6.0578	0.0483257	0.33643	0.239108	6.23561	2.36826e-05	7.90677e-05	0.261252	6.07518	0.0126141	0.0552718	0.165083	6.19096	0.0121019	0.0207097
chr1	42771845	42921845	98	-0.030205	6.15163	0.702221	0.827499	0.102596	6.10983	0.170717	0.243803	-0.0546849	6.14489	0.639238	0.925915	0.142517	6.11837	0.0120661	0.0219249	-0.00633255	6.16855	0.947369	0.978018	0.0519931	6.06791	0.401094	0.467669
chr1	42796845	43146845	99	0.0933497	7.22133	0.129484	0.272299	0.188986	7.05254	0.00152485	0.00459025	0.0617363	7.18969	0.469113	0.856904	0.203669	7.03584	2.06349e-05	7.00673e-05	0.1251	7.22189	0.13593	0.299535	0.170976	7.01317	0.00325913	0.00632762
chr1	42956845	43141845	100	0.201804	6.20273	0.0101028	0.0417422	0.242648	5.98401	0.000429175	0.00156898	0.173522	6.15447	0.125744	0.541448	0.255837	5.95947	1.29443e-05	4.58693e-05	0.231539	6.18441	0.0228304	0.0850242	0.227412	5.93612	0.00094598	0.00206174
chr1	43161845	43801845	101	0.0457078	8.17834	0.395567	0.58375	-0.0445977	7.99797	0.401016	0.488903	0.0211835	8.15867	0.777658	0.962805	-0.0532381	8.00115	0.193634	0.252909	0.0696853	8.18313	0.323001	0.531273	-0.0370687	8.00949	0.453476	0.519918
chr1	43171845	43321845	102	-0.0280016	5.97273	0.743073	0.856135	-0.140654	5.98257	0.0463253	0.0822775	-0.0492928	5.96595	0.677421	0.937883	-0.152092	5.99612	0.011133	0.0203687	-0.00466628	5.98826	0.978999	0.992473	-0.129575	6.01205	0.0515699	0.0766143
chr1	43356845	43486845	103	-0.133381	5.87188	0.183491	0.346453	-0.26509	5.75688	0.000767221	0.0025604	-0.0612101	5.92882	0.641459	0.926505	-0.209669	5.8237	0.00072524	0.00176029	-0.212566	5.85839	0.0921204	0.229537	-0.332812	5.77574	5.52247e-06	1.91854e-05
chr1	43496845	43616845	104	0.373976	6.01953	0.000422817	0.00361391	0.310017	5.65241	0.000278872	0.00109272	0.247866	5.89288	0.0440327	0.326056	0.226561	5.57306	0.000431527	0.00110532	0.492853	6.02623	1.67336e-05	0.000342673	0.391752	5.65181	1.64904e-07	7.95174e-07
chr1	43831845	43976845	105	-0.0296969	5.56485	0.722479	0.842028	0.11685	5.31253	0.139705	0.206243	-0.0495046	5.56079	0.716246	0.946771	0.0573877	5.2738	0.360284	0.434062	-0.0113197	5.57946	0.9283	0.967797	0.169018	5.32464	0.0306704	0.0479719
chr1	43991845	44091845	106	-0.051164	5.0295	0.691351	0.82257	0.17899	4.6761	0.0484274	0.0853857	-0.0794638	5.02135	0.694542	0.942751	0.123473	4.63495	0.129399	0.178214	-0.0184586	5.05259	0.9266	0.967511	0.243245	4.6884	0.00827087	0.0146902
chr1	43991845	44156845	107	-0.0899374	5.80213	0.306401	0.488549	0.0968754	5.45225	0.206332	0.284712	-0.109852	5.8052	0.405736	0.824935	0.0514231	5.42309	0.456878	0.529611	-0.0670263	5.82706	0.574194	0.753423	0.145059	5.46543	0.0627604	0.0914151
chr1	44271845	44776845	108	-0.216567	7.03225	0.000448774	0.003787	-0.130897	6.77377	0.0761619	0.124914	-0.202353	7.07417	0.0225338	0.232076	-0.193723	6.77132	0.000284541	0.000754544	-0.230394	7.06192	0.00736129	0.0371846	-0.0742922	6.8286	0.218486	0.275172
chr1	44826845	45361845	109	-0.336924	7.08896	9.87771e-08	5.1767e-06	-0.17479	6.80792	0.00898489	0.0205553	-0.298785	7.16172	0.000601869	0.0277138	-0.221295	6.82239	1.64628e-05	5.70433e-05	-0.376718	7.12843	1.0285e-05	0.000232097	-0.131541	6.86463	0.0268441	0.0425891
chr1	45441845	45821845	110	-0.231432	6.99502	0.000189249	0.00194524	-0.181761	6.77064	0.0235068	0.046523	-0.217576	7.03936	0.0137203	0.178604	-0.271691	6.76329	9.11628e-08	4.85429e-07	-0.245223	7.02763	0.00480653	0.0267268	-0.0948223	6.8479	0.112755	0.153951
chr1	45866845	46091845	111	-0.216722	6.35121	0.00231128	0.0133832	-0.278569	6.29159	2.46598e-05	0.000136987	-0.239805	6.37554	0.0205931	0.221364	-0.302177	6.33094	5.64063e-08	3.14439e-07	-0.192471	6.39826	0.0417975	0.131099	-0.256182	6.35614	5.56484e-05	0.000157141
chr1	46911845	47276844	112	0.0512268	7.16886	0.393309	0.582044	-0.0101985	6.86127	0.884288	0.91365	0.0499152	7.15978	0.563383	0.898273	-0.0351573	6.85665	0.493761	0.565048	0.0525184	7.16092	0.536402	0.723046	0.0134051	6.87858	0.802563	0.836699
chr1	47336844	47806844	113	-0.0870757	7.44747	0.133123	0.277461	0.0550803	7.26601	0.404746	0.492471	-0.0560902	7.4768	0.490357	0.865567	-0.00503747	7.23499	0.953035	0.965888	-0.11913	7.44652	0.136958	0.301129	0.110603	7.28983	0.0447742	0.0675002
chr1	50981844	51661844	114	0.0926543	8.37566	0.133678	0.278109	0.0456484	8.28565	0.480063	0.566378	0.0381106	8.3329	0.628468	0.922913	-0.0203954	8.25142	0.660026	0.716903	0.145581	8.38804	0.0371026	0.119924	0.103365	8.31113	0.02344	0.0377294
chr1	51016844	51371844	115	0.136974	7.46688	0.0441392	0.124685	0.111401	7.38423	0.141894	0.208895	0.0777684	7.4145	0.377668	0.814872	0.0327645	7.33833	0.419388	0.492604	0.194144	7.47477	0.0176269	0.0700678	0.175909	7.40642	0.000936115	0.00204192
chr1	51401844	51666844	116	0.0184874	6.97451	0.82807	0.910225	-0.0711776	6.81756	0.285795	0.37254	-0.0136346	6.95664	0.881978	0.982456	-0.11355	6.81402	0.0283627	0.0465332	0.0489032	6.98757	0.620488	0.786425	-0.0308082	6.85362	0.600577	0.658254
chr1	51691844	52166844	117	0.0465152	7.81085	0.372308	0.560327	-0.0500031	7.94147	0.365513	0.454239	0.0418891	7.80069	0.577027	0.902204	-0.0306489	7.95846	0.449359	0.522111	0.0514303	7.80546	0.488317	0.683764	-0.0709685	7.93971	0.15571	0.204887
chr1	52041844	52161844	118	-0.00231513	5.82659	0.971968	0.985051	-0.114406	5.84443	0.137315	0.203584	0.0111875	5.83353	0.930279	0.9902	-0.105073	5.87413	0.0852811	0.124098	-0.0169521	5.81987	0.883915	0.944376	-0.131052	5.862	0.0769193	0.109672
chr1	52186844	52316844	119	0.114936	5.67109	0.299604	0.480209	0.165461	5.57392	0.061469	0.104439	0.029793	5.61035	0.849926	0.977913	0.0671946	5.51723	0.282904	0.351907	0.196879	5.69463	0.109293	0.257114	0.256671	5.60639	0.000597908	0.00136045
chr1	52316844	52826844	120	0.0843003	7.72384	0.133799	0.278198	0.073905	7.51519	0.197365	0.274382	0.091031	7.71421	0.253682	0.720126	0.0591235	7.50101	0.185018	0.243331	0.0759014	7.70645	0.322727	0.530946	0.0881493	7.51281	0.0961151	0.133599
chr1	52556844	52676844	121	-0.0528486	5.73925	0.53069	0.704228	0.0229813	5.64448	0.761664	0.813763	-0.000607366	5.77555	0.985995	0.998188	0.0358511	5.65738	0.597419	0.65997	-0.112937	5.72125	0.356752	0.565887	0.00954779	5.63969	0.886169	0.90864
chr1	52696844	52806844	122	0.271494	5.48516	0.0052166	0.0251851	0.173554	5.30766	0.0228384	0.0454485	0.1977	5.404	0.175361	0.624659	0.140659	5.27698	0.0386689	0.061595	0.342847	5.47931	0.00773179	0.0383986	0.205519	5.3003	0.00957908	0.0167597
chr1	53111844	53346844	123	0.0845307	6.33132	0.230623	0.405103	0.1203	6.14589	0.0860919	0.13824	0.100694	6.32554	0.322506	0.778747	0.0862428	6.11909	0.115742	0.16184	0.0680217	6.30849	0.487685	0.6836	0.147292	6.14462	0.0205063	0.033474
chr1	53966844	54436844	124	0.152567	7.64664	0.0134533	0.0518625	0.152199	7.11438	0.0476119	0.0842088	0.109879	7.59971	0.171991	0.621069	0.0636036	7.05335	0.166114	0.221801	0.194278	7.64396	0.0126924	0.0554925	0.233189	7.13682	4.36951e-05	0.000126711
chr1	54471844	54601844	125	0.0582157	5.30477	0.621997	0.774798	0.288479	5.28128	0.00259729	0.0072166	0.000130832	5.26404	0.995062	1	0.194689	5.20361	0.00534941	0.0105505	0.118266	5.32441	0.413466	0.61946	0.375752	5.28738	2.78739e-06	1.0318e-05
chr1	54526844	54601844	126	0.24938	4.42028	0.170664	0.329978	0.488096	4.56881	7.32476e-05	0.000349605	0.204649	4.35442	0.462256	0.855234	0.379466	4.45578	5.2084e-06	2.00049e-05	0.298658	4.40427	0.175879	0.355777	0.590775	4.55093	1.23628e-10	1.07279e-09
chr1	54611844	54716844	127	-0.0293494	5.49157	0.726465	0.844646	-0.093325	5.66445	0.2851	0.371885	-0.0144266	5.50481	0.916523	0.988243	-0.152117	5.63942	0.0174253	0.0302286	-0.0474973	5.48873	0.71219	0.847775	-0.0163808	5.71152	0.753139	0.794439
chr1	54721844	55036844	128	0.225574	7.23728	0.000508716	0.00413092	0.254805	7.40519	1.8754e-05	0.000108493	0.19881	7.18733	0.0235461	0.235935	0.227444	7.34929	7.1854e-07	3.23749e-06	0.250634	7.21443	0.00456169	0.0257902	0.28128	7.37528	2.90829e-07	1.32461e-06
chr1	54876844	55026844	129	0.158556	6.23398	0.0473545	0.130765	0.168288	6.38111	0.0103858	0.0232135	0.13384	6.1975	0.241814	0.706376	0.169636	6.35213	0.00229709	0.00496743	0.180447	6.22044	0.0863337	0.219671	0.166541	6.34808	0.00885755	0.015607
chr1	54891844	54971844	130	0.328731	5.45535	0.00179529	0.0110349	0.270919	5.62767	0.000206659	0.000844227	0.28259	5.3822	0.0733461	0.416863	0.242695	5.5654	0.000256625	0.000686229	0.369481	5.4253	0.00786269	0.0388262	0.304196	5.59326	7.566e-05	0.000207687
chr1	55251844	55926844	131	0.00999539	8.11885	0.857296	0.925637	-0.101116	8.36354	0.0761985	0.124948	0.00159412	8.11323	0.986533	0.998188	-0.13675	8.36316	0.000306757	0.000809149	0.0180232	8.12138	0.803155	0.898586	-0.0642092	8.39911	0.16124	0.211113
chr1	55296844	55436844	132	-0.180939	5.46588	0.0431063	0.122157	-0.150222	5.29557	0.0367707	0.0679507	-0.151722	5.50604	0.282271	0.752534	-0.163965	5.32214	0.0159449	0.0279773	-0.208431	5.48265	0.105926	0.252259	-0.134209	5.33862	0.0917423	0.128214
chr1	55461844	55916844	133	0.0943476	7.67227	0.105312	0.233942	-0.0541387	7.993	0.376922	0.466019	0.0794352	7.64954	0.334271	0.787345	-0.100299	7.9799	0.0134233	0.0240563	0.108602	7.66431	0.162819	0.338559	-0.00792262	8.02577	0.878132	0.901443
chr1	55461844	55811844	134	0.107748	7.34817	0.0909669	0.21088	-0.0405857	7.72483	0.523788	0.606555	0.0799128	7.31685	0.36548	0.807246	-0.0908107	7.70789	0.0340079	0.0548283	0.134477	7.34462	0.112341	0.261823	0.00885241	7.75728	0.852625	0.879971
chr1	55941844	57021844	135	0.0403136	8.98365	0.463547	0.646127	0.157473	9.01037	0.0390417	0.0715122	0.034837	8.97469	0.645455	0.927218	0.0633858	8.93786	0.0735685	0.108668	0.045057	8.97981	0.508794	0.701828	0.246576	9.03274	1.02624e-08	6.25004e-08
chr1	57031844	57446844	136	-0.0163504	7.55444	0.759338	0.866755	-0.104487	7.70439	0.0676113	0.11315	-0.00851417	7.56155	0.911853	0.988243	-0.109196	7.71677	0.0110542	0.0202291	-0.0254611	7.55328	0.744726	0.864794	-0.0952544	7.72578	0.0574341	0.0844289
chr1	57041844	57256844	137	-0.0656296	6.56861	0.313757	0.496009	-0.119531	6.61798	0.0649262	0.109414	-0.0493855	6.58708	0.607253	0.913403	-0.0871053	6.65134	0.0900013	0.129976	-0.0824138	6.57145	0.369996	0.577466	-0.15224	6.62323	0.0130602	0.022216
chr1	57266844	57441844	138	0.024747	6.34725	0.760964	0.867747	-0.108972	6.513	0.121051	0.182735	0.0254133	6.34507	0.823083	0.973061	-0.117613	6.52145	0.0276174	0.0454733	0.0213839	6.34268	0.839993	0.920885	-0.0898496	6.5389	0.126069	0.169582
chr1	57466844	58371844	139	-0.0804151	8.59665	0.0958382	0.219004	-0.0773705	8.79589	0.193777	0.27029	-0.061605	8.61926	0.368298	0.808751	-0.024425	8.8352	0.496994	0.568339	-0.0997856	8.60078	0.123728	0.280882	-0.134099	8.78207	0.00225857	0.00453703
chr1	57476844	58026844	140	-0.0699616	7.90613	0.179212	0.340716	-0.0611343	8.29762	0.306479	0.394284	-0.0544905	7.92518	0.459717	0.853738	-0.0145464	8.33171	0.713143	0.763049	-0.0857319	7.91021	0.23949	0.436092	-0.112271	8.28411	0.017071	0.0283545
chr1	57486844	57821844	141	-0.149071	7.11901	0.0192104	0.0673774	-0.276733	7.42358	2.11367e-05	0.000119925	-0.107161	7.16351	0.217802	0.6806	-0.220596	7.49476	7.35213e-07	3.30141e-06	-0.193098	7.12347	0.0231928	0.0858123	-0.33682	7.44592	5.37108e-10	4.08653e-09
chr1	57831844	58001844	142	0.0589104	6.37791	0.407448	0.595798	0.244197	6.92602	0.000300079	0.00115872	0.0317122	6.35483	0.760844	0.958827	0.277052	6.9085	2.54148e-08	1.49523e-07	0.0860264	6.38214	0.366306	0.574182	0.203853	6.86328	0.000541879	0.00124649
chr1	58091844	58371844	143	-0.101789	6.93395	0.13439	0.278926	-0.116786	6.80067	0.138343	0.204764	-0.0690233	6.96687	0.463889	0.855234	-0.0451486	6.85119	0.381953	0.456031	-0.1367	6.93468	0.132562	0.295216	-0.192642	6.78379	0.00123861	0.00262274
chr1	58201844	58331844	144	-0.0673315	5.9041	0.432591	0.617567	-0.07222	5.76329	0.33061	0.419636	-0.0269488	5.93526	0.829683	0.973204	-0.0373819	5.79161	0.57287	0.637803	-0.11164	5.89487	0.33637	0.544176	-0.110728	5.75886	0.118139	0.160487
chr1	58451844	58611844	145	0.0586719	5.51716	0.719739	0.840803	0.199018	5.17617	0.0543309	0.0939848	0.0592912	5.50617	0.78456	0.96582	0.0628028	5.10146	0.313705	0.384931	0.0583019	5.50724	0.725493	0.855652	0.316396	5.2242	0.000104824	0.000279366
chr1	58466844	58801844	146	0.0084949	6.61042	0.914671	0.954072	0.202007	6.26858	0.0217386	0.0436319	-0.0183156	6.59482	0.881413	0.982456	0.114824	6.20866	0.0380233	0.0606758	0.0362496	6.62246	0.71961	0.85215	0.273485	6.28463	1.58447e-05	4.98888e-05
chr1	58636844	58776844	147	-0.140499	5.09237	0.180837	0.342661	0.103036	4.636	0.279827	0.366087	-0.185377	5.0958	0.291668	0.757804	0.0531679	4.61414	0.392054	0.466066	-0.0983153	5.13694	0.511335	0.703328	0.134265	4.65086	0.130315	0.174674
chr1	58811844	59176844	148	-0.0789334	6.73357	0.268588	0.445756	0.0622379	6.38072	0.398394	0.486601	-0.0778061	6.74503	0.440876	0.845244	0.0419866	6.35939	0.486372	0.557875	-0.076919	6.74608	0.426934	0.631561	0.0838136	6.37955	0.173609	0.224763
chr1	59291844	59691844	149	-0.122323	7.45262	0.0471606	0.130522	-0.153817	7.5402	0.0162607	0.0341146	-0.0844597	7.49147	0.306581	0.766027	-0.0987921	7.5863	0.0228772	0.0384851	-0.162607	7.45445	0.049755	0.148278	-0.209976	7.53807	8.44508e-05	0.000229524
chr1	59536844	59666844	150	-0.0322389	5.87353	0.691533	0.82257	-0.0816423	6.0486	0.291364	0.378199	0.00105831	5.8959	1	1	-0.0171436	6.0819	0.731974	0.77995	-0.0688126	5.86197	0.543075	0.727694	-0.150094	6.02341	0.0277721	0.0439302
chr1	59811844	59931844	151	0.218387	5.62868	0.0228927	0.0766875	0.281064	5.02856	0.00140245	0.00426897	0.148747	5.5583	0.290273	0.756677	0.231532	4.9869	0.00201865	0.00443112	0.286556	5.62905	0.0224273	0.0839943	0.336842	5.02767	8.39863e-05	0.000228417
chr1	59971844	60121844	152	0.265146	5.76931	0.00404448	0.0207592	0.252798	5.4615	0.0100054	0.0224578	0.226501	5.70558	0.0943283	0.476552	0.138123	5.38332	0.0334776	0.0540718	0.306058	5.74666	0.0140459	0.0598019	0.351637	5.4844	3.85906e-06	1.38277e-05
chr1	60466844	60581844	153	0.291575	5.39234	0.0126128	0.0493284	0.254	5.07245	0.0122105	0.0266855	0.244645	5.32232	0.154767	0.587814	0.134633	5.007	0.0560212	0.0852427	0.338675	5.36931	0.0206632	0.0789086	0.363034	5.11217	1.09166e-05	3.5538e-05
chr1	60621844	60911844	154	-0.100853	6.92451	0.162052	0.318	-0.383559	6.86636	1.28536e-09	2.7642e-08	-0.0786302	6.95242	0.398506	0.823237	-0.359339	6.93497	3.04344e-13	3.89776e-12	-0.125175	6.93041	0.207726	0.394916	-0.404625	6.92386	6.5249e-12	7.31046e-11
chr1	60926844	61016844	155	0.0973216	5.58884	0.328113	0.511597	-0.255192	5.34799	0.00121313	0.00377935	0.0275036	5.54044	0.857632	0.979389	-0.28619	5.37293	2.97446e-05	9.71089e-05	0.164187	5.60805	0.192044	0.375833	-0.22327	5.41146	0.00412209	0.00780337
chr1	61246844	61331844	156	-0.0226751	5.24168	0.818556	0.90395	-0.394612	5.62448	9.42433e-09	1.57719e-07	0.0238978	5.26689	0.880368	0.982456	-0.403582	5.67835	2.20994e-10	1.80743e-09	-0.0724116	5.22151	0.616144	0.783057	-0.386438	5.69916	1.87925e-07	8.94271e-07
chr1	62621574	62731574	157	0.0796269	5.58272	0.361343	0.548906	-0.307208	6.14151	6.88808e-05	0.000331034	0.101307	5.58036	0.456286	0.852637	-0.353332	6.16921	2.16211e-09	1.51215e-08	0.0578323	5.55806	0.645608	0.803799	-0.270569	6.21436	4.67517e-05	0.000134692
chr1	62771574	63021574	158	-0.0549629	6.84577	0.375435	0.563648	-0.0413856	7.03337	0.512025	0.595184	-0.0488859	6.85801	0.589275	0.906201	-0.0250148	7.04425	0.589271	0.652688	-0.0618509	6.85207	0.489437	0.684731	-0.0588861	7.02986	0.334413	0.398852
chr1	63221574	63671574	159	-0.0232919	7.42004	0.713287	0.835255	-0.00304599	7.39988	0.953892	0.96651	-0.0509286	7.40948	0.553647	0.89422	-0.0317171	7.38764	0.476368	0.548575	0.00549628	7.43753	0.942391	0.975796	0.0281479	7.41712	0.620031	0.676598
chr1	63226574	63316574	160	-0.221661	5.11628	0.0311755	0.0961084	-0.272695	5.27982	0.00338767	0.00903757	-0.227243	5.15006	0.17891	0.631176	-0.32477	5.28885	4.58111e-06	1.79239e-05	-0.216406	5.1567	0.149849	0.319109	-0.199097	5.35813	0.00941907	0.0165167
chr1	63711574	63801574	161	-0.233504	5.05196	0.038129	0.111708	-0.200746	4.78926	0.00865349	0.019923	-0.251785	5.07922	0.159591	0.598551	-0.20549	4.82385	0.00687668	0.0131936	-0.210972	5.10066	0.194576	0.378159	-0.197481	4.83391	0.0257976	0.0411337
chr1	63851574	64161574	162	0.309279	7.37527	1.89127e-06	5.47848e-05	0.0596322	6.83743	0.56219	0.64133	0.251608	7.2947	0.0027875	0.0732846	-0.036753	6.77713	0.454545	0.527444	0.36456	7.35639	8.02831e-06	0.000190338	0.167712	6.88117	0.00680378	0.0122872
chr1	64166574	64486574	163	0.0430256	7.19483	0.512819	0.690287	-0.0072077	6.84914	0.914216	0.936554	0.0706755	7.20238	0.422758	0.835243	-0.0376331	6.8331	0.43583	0.509139	0.0132026	7.17318	0.887494	0.945916	0.0253115	6.86551	0.662559	0.713815
chr1	64501574	64571574	164	-0.0888927	4.95753	0.456589	0.6399	-0.202232	4.39833	0.0270315	0.0522526	0.00343962	5.01621	0.992124	0.999712	-0.185399	4.43443	0.0207789	0.0353307	-0.193028	4.92497	0.26067	0.460721	-0.21228	4.43386	0.0172421	0.0286147
chr1	64581574	64656574	165	0.417347	4.74641	0.0055776	0.0265736	0.66209	4.53505	4.5944e-07	4.48517e-06	0.313799	4.62795	0.184089	0.639162	0.523415	4.41433	4.04566e-11	3.75177e-10	0.516044	4.73301	0.00539904	0.02906	0.736742	4.50181	3.27732e-16	7.43793e-15
chr1	64581574	64761574	166	0.215654	6.2505	0.00595769	0.0280324	0.224499	6.11562	0.0397299	0.0725065	0.175516	6.19551	0.113937	0.519943	0.074258	6.0187	0.17746	0.23463	0.254533	6.23623	0.0105909	0.0487672	0.350959	6.15723	4.69176e-08	2.5185e-07
chr1	64586574	65001574	167	0.140845	7.49565	0.0242607	0.07986	0.25948	7.52628	0.0008187	0.00270164	0.106799	7.4549	0.200237	0.659671	0.189263	7.45135	6.93818e-05	0.000210631	0.174601	7.48995	0.0284082	0.0991455	0.317471	7.51676	1.79087e-09	1.25293e-08
chr1	64666574	64746574	168	0.0876632	5.30917	0.380103	0.568431	-0.180138	5.07108	0.0539035	0.0933874	0.105919	5.3066	0.494584	0.866664	-0.277626	5.05588	0.00011311	0.000328752	0.063949	5.284	0.656834	0.811107	-0.0828279	5.15387	0.318743	0.382568
chr1	64781574	65001574	169	0.100932	6.65729	0.151505	0.304232	0.298106	6.71397	0.000277061	0.00108748	0.0758862	6.62781	0.423224	0.835243	0.290122	6.66379	4.38509e-07	2.06696e-06	0.126173	6.65307	0.178988	0.360214	0.291347	6.65954	1.13537e-06	4.58871e-06
chr1	65236574	65326574	170	-0.00352306	4.79402	0.995207	0.999221	0.226421	4.57693	0.00837793	0.0193445	-0.0466713	4.77209	0.861094	0.979729	0.154321	4.53073	0.0372959	0.0596226	0.0427872	4.81641	0.834519	0.918482	0.292313	4.58838	0.00111269	0.00238529
chr1	65376574	66091574	171	-0.236935	7.80521	2.63072e-05	0.00041829	-0.289931	7.64254	6.20361e-07	5.75967e-06	-0.193802	7.86462	0.00917683	0.140312	-0.322516	7.67795	9.68561e-14	1.3144e-12	-0.28206	7.82455	0.000143557	0.0018625	-0.256333	7.71024	5.80181e-07	2.48619e-06
chr1	66151574	66446574	172	0.338235	7.14326	1.82321e-05	0.000315048	0.21166	6.65516	0.0790807	0.128773	0.243055	7.03727	0.00626053	0.113087	0.0362332	6.55616	0.458545	0.531311	0.429615	7.13993	5.12495e-07	2.13745e-05	0.359801	6.71695	1.75805e-09	1.23498e-08
chr1	66516574	66691574	173	0.0671491	5.63625	0.571972	0.737771	0.41833	5.47715	1.10256e-05	6.85634e-05	-0.0115084	5.58385	0.957522	0.994105	0.34058	5.39404	7.12632e-07	3.21269e-06	0.143885	5.6639	0.251805	0.450455	0.468402	5.44746	7.59034e-10	5.61417e-09
chr1	66746574	66861574	174	0.235356	5.49648	0.044518	0.125506	0.259501	5.35394	0.0101305	0.0227132	0.165707	5.42273	0.320428	0.777736	0.129485	5.2833	0.0402089	0.063793	0.304043	5.49405	0.0285958	0.0996911	0.357128	5.3881	3.19623e-06	1.16741e-05
chr1	66946574	67046574	175	-0.0385596	5.35863	0.692888	0.823475	0.0395765	5.23295	0.609827	0.683727	0.0246141	5.39419	0.863533	0.98006	-0.0189654	5.20897	0.91202	0.933344	-0.105386	5.33274	0.43781	0.641219	0.0886764	5.2599	0.26311	0.323297
chr1	67216574	67601574	176	-0.163673	7.34539	0.00580927	0.0274476	-0.201093	7.64995	0.00129035	0.003981	-0.132334	7.38727	0.108665	0.508592	-0.193077	7.69302	3.62025e-05	0.00011671	-0.196279	7.35758	0.0165176	0.0670976	-0.216973	7.68179	3.25711e-05	9.67058e-05
chr1	67711574	68076574	177	-0.152684	7.02755	0.017429	0.0626533	-0.148707	6.84323	0.0299141	0.0569133	-0.114997	7.06987	0.198005	0.65618	-0.197627	6.8495	9.47535e-05	0.000279248	-0.190934	7.03445	0.0271983	0.0961659	-0.10461	6.89416	0.0868161	0.122014
chr1	69281574	69806574	178	-0.0386587	7.90128	0.475077	0.657595	-0.0223564	7.96971	0.686959	0.751898	-0.0164175	7.91848	0.832102	0.973204	-0.019345	7.97686	0.635979	0.69543	-0.0611637	7.8962	0.407957	0.615023	-0.0265165	7.97287	0.604593	0.662384
chr1	71321574	71551574	179	0.0571279	6.96039	0.509684	0.687929	-0.144997	6.88045	0.0361386	0.06698	0.0529935	6.95032	0.651948	0.929095	-0.195781	6.88704	0.000115564	0.000334537	0.0601919	6.95304	0.538696	0.724629	-0.1007	6.93191	0.0985146	0.136529
chr1	71341574	71491574	180	0.0891736	6.43207	0.353191	0.539298	-0.18668	6.3329	0.0138233	0.0297531	0.0725974	6.41137	0.582837	0.903811	-0.253346	6.33831	4.91913e-06	1.90685e-05	0.104333	6.42571	0.32611	0.534774	-0.122572	6.4015	0.0540239	0.0798735
chr1	71606574	71696574	181	0.0839022	5.27432	0.43312	0.617989	0.17283	5.48868	0.0455247	0.0810934	0.070844	5.25231	0.676115	0.937883	0.0949174	5.41633	0.169395	0.225238	0.0996905	5.26726	0.470541	0.669225	0.254637	5.49772	0.00114674	0.00244707
chr1	71621574	72171574	182	0.0460411	8.09214	0.395379	0.583689	-0.0582321	8.14547	0.315246	0.403028	0.0584192	8.09122	0.421365	0.834797	-0.0994907	8.1328	0.0106273	0.0195332	0.0326558	8.078	0.663454	0.816003	-0.0159292	8.17541	0.738324	0.781905
chr1	72281574	72906574	183	0.083029	8.0046	0.111446	0.244164	0.0271602	8.15748	0.719234	0.779016	0.0613268	7.97973	0.401101	0.823259	-0.0562842	8.10687	0.144313	0.196143	0.10483	8.00189	0.139628	0.304473	0.111249	8.19338	0.0196704	0.032255
chr1	72351574	72646574	184	0.164323	7.04424	0.0112919	0.0451788	0.0765291	7.40689	0.449288	0.536505	0.122306	6.99574	0.169705	0.617574	-0.0521146	7.32055	0.237497	0.302089	0.205626	7.03903	0.0173003	0.0692375	0.205952	7.45597	0.000175119	0.000446503
chr1	72756574	72901574	185	0.0943592	6.01654	0.232068	0.406386	-0.0937582	5.94183	0.173369	0.246772	0.10987	6.00946	0.341938	0.795417	-0.0995125	5.94453	0.0851568	0.123947	0.0773419	5.99231	0.488283	0.683764	-0.0856846	5.95695	0.221987	0.279184
chr1	72926574	73866574	186	0.0199365	8.76096	0.777023	0.877788	-0.0443224	8.61589	0.440843	0.528322	0.0391456	8.76747	0.620809	0.917678	-0.0238428	8.63174	0.519666	0.58883	0.000108624	8.74766	0.997261	1	-0.0680101	8.61145	0.140753	0.187123
chr1	73936574	74176574	187	-0.0323336	6.68065	0.62877	0.779139	-0.0166712	6.79136	0.857203	0.890749	0.00523451	6.70446	0.954722	0.994105	0.11015	6.84254	0.0347341	0.0559087	-0.0720124	6.66668	0.432237	0.636098	-0.154992	6.7172	0.012768	0.0217469
chr1	73946574	74036574	188	0.0163298	5.37326	0.877699	0.935412	0.00444551	5.36578	0.975711	0.983365	0.0643871	5.39458	0.661815	0.932935	0.114807	5.41274	0.0886935	0.12839	-0.0355378	5.34535	0.796856	0.895155	-0.133123	5.29226	0.122625	0.165509
chr1	74331574	74436574	189	0.0536744	5.25331	0.62617	0.778291	0.0825312	5.20034	0.50343	0.587705	0.0451942	5.23793	0.794251	0.967432	0.225534	5.24985	0.00137251	0.00313818	0.0651816	5.24901	0.639589	0.799336	-0.0849631	5.0926	0.328232	0.392361
chr1	74501574	74641574	190	0.104452	5.3826	0.453718	0.637559	0.249223	5.13882	0.00678649	0.0162054	0.0595155	5.34138	0.756042	0.955835	0.155194	5.06659	0.0248969	0.0415427	0.15061	5.38829	0.350362	0.559271	0.337425	5.15396	5.10136e-05	0.000145616
chr1	74956574	75051574	191	-0.330505	5.0411	0.00286912	0.0158169	-0.451604	5.04658	2.41146e-06	1.83649e-05	-0.268518	5.11782	0.125036	0.540288	-0.398574	5.11494	5.73616e-08	3.17984e-07	-0.393873	5.06953	0.011549	0.0519476	-0.496694	5.09482	7.72477e-09	4.81122e-08
chr1	75186574	75306575	192	-0.115513	5.33851	0.243274	0.418286	0.10771	5.09276	0.20235	0.279944	-0.125781	5.35251	0.416506	0.831467	0.0456558	5.05233	0.46907	0.541459	-0.105137	5.36305	0.445982	0.648184	0.164097	5.10915	0.0502587	0.0749599
chr1	75311575	75576575	193	-0.0833729	6.45575	0.25914	0.434958	-0.0357918	6.54245	0.597596	0.67295	-0.0779909	6.47168	0.462599	0.855234	-0.00127745	6.55929	0.984906	0.990627	-0.0887199	6.46734	0.359746	0.568497	-0.0702537	6.5285	0.242369	0.301532
chr1	75321575	75466575	194	-0.135541	5.61299	0.160657	0.316154	-0.0961502	5.76468	0.164469	0.236491	-0.0859532	5.6578	0.545284	0.891526	-0.0732906	5.78091	0.232562	0.296794	-0.188054	5.61151	0.136994	0.301129	-0.119496	5.76539	0.0952335	0.132442
chr1	75476575	75586575	195	-0.0101753	5.24402	0.910771	0.952071	-0.0175058	5.2319	0.800002	0.845556	-0.0426724	5.23093	0.790301	0.96582	0.0197487	5.24675	0.784653	0.826901	0.0210091	5.26158	0.884898	0.944793	-0.0580608	5.21228	0.463157	0.529569
chr1	75646575	75896575	196	-0.0125259	6.7993	0.843674	0.918129	-0.119357	6.96344	0.0531541	0.0922496	-0.0294169	6.7932	0.751196	0.954819	-0.0858844	6.995	0.0764313	0.11248	0.00390264	6.80957	0.975349	0.990892	-0.154238	6.96595	0.00869704	0.0153752
chr1	75711575	75891575	197	0.00536683	6.41434	0.950299	0.972658	-0.0791342	6.55911	0.240313	0.32304	-0.017972	6.40183	0.860709	0.979729	-0.0472088	6.58463	0.387576	0.461706	0.0286408	6.42478	0.775597	0.883386	-0.116135	6.55391	0.0663017	0.0961688
chr1	77386575	77506575	198	0.181424	5.8605	0.0554508	0.147044	0.157956	6.39088	0.0712422	0.118159	0.107586	5.7959	0.409031	0.826483	0.245804	6.41575	7.10242e-06	2.65002e-05	0.250283	5.8685	0.0366592	0.119049	0.0632863	6.31517	0.335932	0.400424
chr1	77521575	77901575	199	0.0506644	7.49639	0.398413	0.587189	0.0122551	7.45426	0.85202	0.886403	0.0686273	7.49753	0.402395	0.823259	0.0553643	7.47825	0.203265	0.263929	0.0315114	7.47846	0.708138	0.845224	-0.0393218	7.42906	0.505515	0.571845
chr1	77946575	78476575	200	-0.186234	7.60926	0.00103746	0.00716151	-0.276004	7.80485	3.22052e-07	3.31884e-06	-0.160782	7.65152	0.0430147	0.322347	-0.294666	7.83977	1.4983e-12	1.73987e-11	-0.211507	7.62826	0.00680873	0.035083	-0.257464	7.86052	2.62162e-07	1.21277e-06
chr1	78126575	78216575	201	-0.320951	4.54632	0.0345759	0.103936	-0.819596	5.31286	1.72316e-16	1.95183e-14	-0.25661	4.6203	0.275676	0.745335	-0.890216	5.39832	7.33591e-40	1.49841e-37	-0.383935	4.57303	0.0745858	0.198713	-0.729544	5.48903	2.84941e-21	1.19134e-19
chr1	78226575	78406575	202	-0.184633	6.15823	0.0140434	0.0533477	-0.163951	6.2821	0.0262997	0.0510534	-0.182751	6.18955	0.0910504	0.467337	-0.151009	6.31292	0.00707884	0.013539	-0.187691	6.18824	0.0744342	0.198508	-0.183888	6.30185	0.00558461	0.010267
chr1	78501575	78691575	203	-0.125547	6.25907	0.0773413	0.187836	-0.158866	6.13534	0.0311393	0.0588845	-0.101034	6.291	0.332181	0.787271	-0.142199	6.16086	0.0124651	0.0225676	-0.15107	6.26815	0.124584	0.282342	-0.170114	6.15391	0.00981003	0.0170986
chr1	78706575	79676575	204	-0.0413012	8.53376	0.4207	0.607524	-0.0621226	8.57996	0.260529	0.34532	-0.032022	8.54543	0.653072	0.929461	-0.0265924	8.60805	0.477131	0.549098	-0.0510977	8.53592	0.461525	0.660547	-0.10038	8.57217	0.0259162	0.041298
chr1	79776575	80141575	205	-0.169844	7.11944	0.0111392	0.0446483	-0.288616	7.08327	9.58326e-07	8.27089e-06	-0.115324	7.17347	0.178123	0.629793	-0.281839	7.12998	2.4455e-09	1.70139e-08	-0.227988	7.12126	0.00831858	0.0405792	-0.295647	7.12985	3.19259e-07	1.44255e-06
chr1	80186575	80511575	206	0.10199	7.15401	0.128543	0.270678	-0.05374	6.83636	0.394062	0.482344	0.0984385	7.137	0.288158	0.754183	-0.0794432	6.8434	0.131514	0.180659	0.10292	7.13897	0.259309	0.459339	-0.0315625	6.86348	0.60835	0.666041
chr1	80221575	80331575	207	0.324146	5.69313	0.000245219	0.0024098	0.112097	5.20633	0.241422	0.324257	0.27033	5.61417	0.0442468	0.326386	0.0211717	5.16689	0.776447	0.820882	0.375677	5.66883	0.00188867	0.0133143	0.206073	5.25316	0.0133932	0.0227
chr1	80531575	80751575	208	0.00207342	6.59684	0.977826	0.988508	-0.373974	7.10384	1.77054e-08	2.74896e-07	0.027524	6.60873	0.77022	0.959837	-0.321062	7.18634	7.8677e-12	8.19269e-11	-0.0239004	6.5833	0.798281	0.896027	-0.432607	7.14451	6.19618e-14	9.64038e-13
chr1	80821575	81291575	209	0.0311783	7.68164	0.579344	0.742328	-0.0250229	7.57092	0.705846	0.767823	0.00581664	7.66391	0.945152	0.992851	-0.00202489	7.59518	0.966246	0.976172	0.0561484	7.68923	0.465393	0.664038	-0.0572583	7.56465	0.305637	0.369231
chr1	81351575	81491575	210	0.0350637	5.55764	0.690121	0.821749	-0.131703	5.41081	0.0640666	0.108195	0.0741325	5.5678	0.581898	0.903587	-0.152403	5.42464	0.0233407	0.0391602	-0.00151755	5.53166	1	1	-0.110123	5.44815	0.164611	0.21486
chr1	81361575	82281575	211	0.0600907	8.61527	0.235788	0.410107	-0.174371	8.71168	0.00180165	0.00529592	0.0764203	8.61369	0.256503	0.723247	-0.213733	8.72283	1.58635e-09	1.13641e-08	0.0435529	8.59653	0.525456	0.715885	-0.136844	8.75993	0.00197079	0.00401106
chr1	82291575	82431575	212	-0.084651	5.93148	0.293944	0.475443	-0.0936002	6.23602	0.198473	0.275682	-0.0930403	5.94111	0.428994	0.83789	-0.0901328	6.24771	0.104753	0.148508	-0.0769575	5.94946	0.496512	0.690506	-0.0994909	6.24709	0.144107	0.191141
chr1	82531575	82671575	213	-0.143208	5.83283	0.088843	0.207633	0.0240595	6.10714	0.819852	0.862398	-0.124611	5.86427	0.322017	0.778274	0.132845	6.15512	0.022049	0.0372361	-0.162834	5.84767	0.166804	0.343608	-0.0977461	6.03978	0.15583	0.204977
chr1	82751575	83096575	214	0.000535656	7.1738	0.994659	0.999161	-0.088181	6.9195	0.177605	0.25152	0.00973699	7.17886	0.919633	0.988243	-0.0683646	6.94346	0.159752	0.214275	-0.010082	7.1693	0.906213	0.956398	-0.102054	6.92874	0.0727588	0.104639
chr1	83191575	83716575	215	0.0246468	7.78228	0.665674	0.80589	-0.00357632	7.65513	0.960006	0.970841	0.0230578	7.77762	0.771011	0.960334	-0.093168	7.61403	0.036062	0.0578706	0.0256567	7.77942	0.740995	0.862829	0.0860018	7.70262	0.100996	0.139555
chr1	83736575	84256575	216	0.0572316	7.95036	0.322289	0.505783	0.0499182	7.96378	0.367042	0.455642	0.0362436	7.93081	0.64677	0.927218	0.033838	7.95039	0.40466	0.478907	0.0772958	7.9515	0.314828	0.522156	0.0651519	7.96473	0.175726	0.227172
chr1	84381575	84701575	217	0.368936	7.15101	1.34264e-07	6.64313e-06	0.627695	7.34131	2.30806e-05	0.00012957	0.309737	7.06012	0.000529758	0.025422	0.409467	7.13324	9.43133e-15	1.49364e-13	0.425395	7.12383	1.20441e-06	4.22658e-05	0.792502	7.35212	1.80916e-47	2.40196e-44
chr1	84711575	84831575	218	0.21638	5.34173	0.0654408	0.166923	0.38865	4.95464	1.40722e-06	1.15104e-05	0.187967	5.29175	0.289922	0.756677	0.358957	4.91259	1.18049e-06	5.13868e-06	0.246028	5.3209	0.0771645	0.203743	0.419574	4.92274	8.95808e-07	3.69933e-06
chr1	87721575	87951575	219	0.0270483	6.53776	0.701544	0.827108	0.0338074	6.15841	0.657248	0.72566	0.0243864	6.53311	0.813234	0.972009	-0.00962458	6.12848	0.845711	0.877891	0.0275545	6.53476	0.770784	0.880801	0.08225	6.17548	0.222893	0.280146
chr1	87961575	88051575	220	0.184477	4.84182	0.225681	0.400039	0.316748	4.55791	0.00200064	0.00579531	0.181443	4.80904	0.444308	0.847897	0.248625	4.50459	0.00118819	0.00275388	0.189903	4.81296	0.294855	0.499228	0.349947	4.53917	6.24158e-05	0.000174703
chr1	88081575	88241575	221	-0.0293209	5.71334	0.769381	0.872476	0.142489	5.63291	0.0837037	0.135068	-0.0478665	5.70617	0.741545	0.953012	0.209552	5.64101	0.00117571	0.00272813	-0.00680098	5.72766	0.970042	0.989291	0.0691548	5.56491	0.365917	0.431326
chr1	88256575	88326575	222	-0.105294	4.9682	0.33029	0.513884	0.0348472	4.28582	0.658198	0.726508	-0.0869832	4.99522	0.640332	0.926111	0.0404105	4.29593	0.557644	0.623729	-0.127776	4.97655	0.436406	0.639982	0.0143466	4.27645	0.779137	0.817304
chr1	88281575	88476575	223	-0.0267823	6.28197	0.696588	0.824765	0.0428834	5.802	0.559618	0.639219	-0.0201763	6.29116	0.844174	0.975724	0.0165638	5.78808	0.812212	0.848647	-0.0363976	6.28307	0.710683	0.84712	0.072802	5.81379	0.322356	0.386149
chr1	88521575	88931575	224	0.222368	7.38568	0.000684898	0.00520105	0.300419	7.03266	1.57707e-06	1.26898e-05	0.167599	7.31972	0.0497047	0.34232	0.287232	6.9845	6.00914e-09	3.91405e-08	0.276873	7.37778	0.000752186	0.00657729	0.308006	6.98842	1.14416e-07	5.72152e-07
chr1	88551575	89026575	225	0.184738	7.54709	0.00216369	0.0127051	0.238894	7.21557	5.45235e-05	0.000270445	0.149441	7.49751	0.0700175	0.408615	0.245674	7.18411	1.95167e-07	9.81504e-07	0.221051	7.53507	0.00567641	0.0302463	0.228878	7.17024	5.61803e-05	0.000158475
chr1	88941575	89081575	226	-0.190962	5.46763	0.0350695	0.104739	-0.344278	5.42927	0.000307051	0.00118049	-0.17276	5.50482	0.225194	0.686726	-0.231582	5.51046	0.000363208	0.000946456	-0.207712	5.49138	0.106169	0.252688	-0.464296	5.4268	4.82286e-09	3.0983e-08
chr1	89111575	89326575	227	0.0152307	6.30717	0.840525	0.916272	0.0443649	6.05094	0.610867	0.684796	0.0149251	6.30356	0.892786	0.984116	0.0814179	6.06438	0.199582	0.259529	0.0167941	6.30492	0.861611	0.933949	0.0166688	6.02975	0.893344	0.914584
chr1	89136575	89221575	228	-0.126369	5.09588	0.245522	0.420519	-0.219645	4.94561	0.0165429	0.0346154	-0.0825212	5.13656	0.641283	0.926505	-0.141815	4.99339	0.0423048	0.0667063	-0.17398	5.09568	0.258167	0.45803	-0.288984	4.93881	0.000815081	0.0018046
chr1	89366575	89641575	229	-0.07447	6.84912	0.286438	0.467394	-0.120579	6.61558	0.0558358	0.0961496	-0.0129948	6.89216	0.881437	0.982456	-0.100347	6.63838	0.0542384	0.0829773	-0.141179	6.83064	0.117004	0.269068	-0.142129	6.6233	0.0218958	0.0355165
chr1	89661575	89896575	230	0.106892	6.43206	0.199353	0.367264	0.319616	6.16822	7.83223e-06	5.13934e-05	0.083043	6.40146	0.46685	0.856304	0.308619	6.12018	6.25332e-08	3.44972e-07	0.132306	6.42676	0.207086	0.394558	0.331175	6.12316	5.47071e-07	2.35693e-06
chr1	89941575	90101575	231	-0.381226	4.84696	0.000875774	0.00634796	-0.491296	4.51606	7.97636e-10	1.85247e-08	-0.36231	4.91129	0.0639002	0.390498	-0.503402	4.57222	1.21102e-10	1.03619e-09	-0.397132	4.90424	0.0201504	0.0774326	-0.476411	4.60836	2.78931e-07	1.27993e-06
chr1	90106575	90201575	232	-0.470764	7.02269	0.00283306	0.0156408	-0.12308	6.58785	0.123478	0.185729	-0.402173	7.12789	0.00939563	0.141753	-0.133371	6.55761	0.00836672	0.0157118	-0.544574	7.07183	0.0063551	0.0330233	-0.0895919	6.59838	0.119312	0.161695
chr1	90211575	91531575	233	-0.0160004	9.19687	0.767116	0.871092	-0.0348886	9.42469	0.501125	0.585553	0.023141	9.21936	0.745918	0.95412	-0.000542174	9.4454	0.961594	0.972212	-0.0567781	9.17964	0.410803	0.617561	-0.0684885	9.41315	0.103367	0.14256
chr1	90236575	90616575	234	-0.0815645	7.40565	0.296312	0.477046	-0.0416118	7.55947	0.476249	0.562712	-0.0240041	7.4476	0.786524	0.96582	-0.000657594	7.58084	0.958826	0.970029	-0.142697	7.39046	0.152018	0.32224	-0.081913	7.54387	0.120036	0.162454
chr1	90636575	91526575	235	0.0137162	8.62642	0.807439	0.896829	-0.0285979	8.89892	0.581303	0.658794	0.0439704	8.6398	0.535456	0.88675	0.00338108	8.91691	0.957322	0.968794	-0.0181132	8.60864	0.784997	0.889388	-0.0594074	8.88744	0.170007	0.220666
chr1	90646575	91081575	236	0.00105967	7.65306	0.994541	0.999161	-0.0220832	7.61228	0.680632	0.746204	0.0449703	7.67567	0.613206	0.915471	-0.0304005	7.60733	0.46626	0.539075	-0.0458037	7.63038	0.581445	0.759933	-0.0113431	7.61915	0.825597	0.856564
chr1	90971575	91081575	237	0.188174	5.4908	0.0411501	0.117994	0.288925	5.61235	0.00120282	0.00375898	0.140958	5.43729	0.328073	0.785048	0.214451	5.51768	0.00167294	0.00375716	0.234112	5.4841	0.0687659	0.187985	0.374048	5.60097	1.27919e-06	5.11034e-06
chr1	91116575	91496575	238	0.0125559	7.36541	0.833256	0.912281	-0.0823967	7.96456	0.230636	0.312457	0.0324053	7.37328	0.69289	0.942751	-0.00736134	8.00944	0.810669	0.847256	-0.00796456	7.35308	0.924078	0.966418	-0.157589	7.93973	0.00128379	0.00270762
chr1	91571575	91836575	239	0.15479	6.66476	0.0894074	0.208312	0.407375	6.90977	6.85351e-10	1.63949e-08	0.0817648	6.60118	0.480832	0.862681	0.416186	6.85338	1.15486e-15	2.09558e-14	0.225519	6.6763	0.0217873	0.0822939	0.393118	6.83243	4.93565e-11	4.5878e-10
chr1	91946575	92491575	240	-0.146323	7.90088	0.0209107	0.0717686	-0.227482	8.1306	0.00656353	0.0157296	-0.0808787	7.95687	0.279933	0.750066	-0.120584	8.21207	0.0018521	0.00410398	-0.216053	7.89319	0.00444954	0.025336	-0.338636	8.1166	1.45881e-12	1.81577e-11
chr1	91986575	92091575	241	-0.18879	5.42561	0.0503038	0.136346	-0.24264	5.45811	0.0403524	0.0734568	-0.127249	5.48317	0.370755	0.810015	-0.0840394	5.55701	0.176247	0.233142	-0.253342	5.42792	0.0581917	0.167167	-0.410114	5.41932	1.84008e-07	8.76155e-07
chr1	92101575	92466575	242	-0.123543	7.36392	0.08288	0.197305	-0.204509	7.61166	0.0096743	0.0218625	-0.0597748	7.41552	0.480046	0.862681	-0.111965	7.68088	0.00899733	0.0167656	-0.191783	7.35299	0.0318278	0.107752	-0.299796	7.59959	1.40007e-08	8.31072e-08
chr1	92516575	92806577	243	-0.211394	6.92147	0.00527438	0.0253835	-0.25202	7.01078	0.0057453	0.0139918	-0.134695	6.99289	0.144081	0.575314	-0.136916	7.09253	0.00367924	0.00756748	-0.294541	6.92023	0.00112801	0.00900376	-0.367163	6.99612	3.23313e-10	2.55761e-09
chr1	92526575	93286577	244	-0.069991	8.23959	0.154838	0.308668	-0.0823385	8.13859	0.208892	0.287697	-0.0494582	8.26149	0.477001	0.861909	-0.0186477	8.17906	0.597264	0.65989	-0.0916634	8.24117	0.177736	0.358806	-0.144004	8.12065	0.0022531	0.00452894
chr1	92861577	93286577	245	0.0702174	7.33554	0.247907	0.423056	0.144635	7.04862	0.0144879	0.0309329	0.0429528	7.30984	0.61534	0.915471	0.157389	7.0344	0.00109861	0.00256644	0.0979072	7.33783	0.234217	0.429502	0.131151	7.01755	0.0248885	0.0398918
chr1	93311577	93406577	246	-0.0598984	4.76083	0.692719	0.823475	0.20471	4.68145	0.0391352	0.0716504	-0.11078	4.74324	0.635012	0.924539	0.24613	4.6798	0.00154549	0.0034926	-0.00442015	4.79627	0.998655	1	0.131861	4.61098	0.116308	0.158269
chr1	93386577	94376577	247	-0.0174713	8.69194	0.703248	0.828219	0.00951704	8.52725	0.871459	0.902736	-0.00880417	8.69924	0.89318	0.984116	0.0476835	8.54357	0.193197	0.252462	-0.0265762	8.69061	0.680043	0.828195	-0.0301564	8.50516	0.50769	0.573736
chr1	93436577	93816577	248	-0.302006	7.22493	8.49326e-06	0.000173926	-0.340091	7.26788	1.08196e-05	6.75459e-05	-0.234333	7.30591	0.00525028	0.103076	-0.253929	7.35341	2.50451e-08	1.47675e-07	-0.374671	7.24438	7.31097e-06	0.000177019	-0.430481	7.28386	1.7294e-14	2.93741e-13
chr1	93471577	93651577	249	-0.286802	6.24085	0.000242224	0.00238511	-0.271442	6.21328	0.000161653	0.000687154	-0.23105	6.31337	0.0264012	0.251269	-0.225336	6.26653	7.2393e-05	0.000218689	-0.347269	6.26317	0.000698879	0.00626945	-0.322685	6.23318	7.32798e-07	3.07721e-06
chr1	93866577	94356577	250	0.168727	7.84116	0.00256074	0.0145188	0.270159	7.49621	3.82561e-06	2.74548e-05	0.148345	7.80368	0.0594644	0.377675	0.27805	7.46036	8.81911e-10	6.6214e-09	0.18759	7.82417	0.0122468	0.0541388	0.258348	7.44484	1.57673e-06	6.1887e-06
chr1	93901577	94066577	251	0.387914	6.37936	3.12703e-07	1.29739e-05	0.48774	5.76586	8.25847e-10	1.90136e-08	0.329393	6.28649	0.00156054	0.0523443	0.426982	5.67151	1.41176e-11	1.40752e-10	0.443831	6.3485	4.22272e-06	0.000114416	0.538898	5.71837	1.12343e-13	1.67903e-12
chr1	94076577	94336577	252	0.0165916	6.95206	0.852361	0.922464	0.0971371	6.70849	0.175352	0.248905	0.0391416	6.96218	0.71503	0.945853	0.147619	6.71745	0.00425368	0.00861113	-0.00881148	6.93785	0.915128	0.96211	0.039487	6.66057	0.500014	0.566749
chr1	94376577	94526577	253	-0.702716	5.1708	1.03971e-10	1.47898e-08	-0.768759	4.99084	1.01681e-22	4.23829e-20	-0.613261	5.31244	6.85764e-05	0.00635262	-0.780312	5.0866	1.02458e-27	7.69985e-26	-0.79736	5.25413	1.25231e-08	1.03525e-06	-0.752417	5.13107	4.05826e-19	1.33037e-17
chr1	94386577	94811577	254	-0.260645	7.20709	4.97284e-05	0.000686545	-0.347335	7.13897	9.43457e-06	6.04633e-05	-0.206998	7.27478	0.0137362	0.178604	-0.260071	7.22569	2.31486e-08	1.37819e-07	-0.317371	7.22559	0.000144303	0.00186913	-0.435178	7.1574	2.71961e-14	4.52284e-13
chr1	94541577	94801577	255	-0.14448	6.72571	0.0349021	0.104405	-0.23483	6.6985	0.014121	0.0303007	-0.104248	6.76916	0.265697	0.73389	-0.112141	6.78281	0.0239664	0.0401001	-0.187985	6.73026	0.0429169	0.133702	-0.361825	6.67644	3.13578e-09	2.09561e-08
chr1	94566577	94726577	256	-0.146747	6.08745	0.0712706	0.177549	-0.186414	6.05219	0.117909	0.178873	-0.096229	6.13564	0.384213	0.81704	-0.0278174	6.1462	0.589657	0.653024	-0.201737	6.08712	0.0655126	0.182014	-0.365227	5.99737	9.41766e-08	4.77841e-07
chr1	94731577	94806577	257	-0.0588338	4.85026	0.601122	0.760931	-0.197676	4.7573	0.0261142	0.0507628	-0.0624171	4.85931	0.753102	0.95544	-0.176932	4.78357	0.0164459	0.0287614	-0.0567558	4.86162	0.74985	0.867961	-0.206516	4.78394	0.0135885	0.0230164
chr1	94831577	94981577	258	0.0167749	5.42256	0.886338	0.940155	0.141963	5.27634	0.101217	0.157571	0.0429426	5.42924	0.80556	0.970578	0.206977	5.2917	0.00243165	0.00522401	-0.00744705	5.40693	0.981695	0.99367	0.0653323	5.21319	0.438991	0.505786
chr1	94836577	95696577	259	0.000726106	8.21657	0.984503	0.992144	0.0725005	8.0456	0.357505	0.446727	-0.0174374	8.2067	0.853312	0.977913	0.158266	8.07529	8.9149e-05	0.000264099	0.0194586	8.2254	0.797662	0.895585	-0.013021	7.98773	0.752883	0.794439
chr1	94846577	95401577	260	-0.0435394	7.56358	0.530445	0.70402	-0.00485084	7.37325	0.937388	0.954157	-0.0380055	7.57248	0.693478	0.942751	0.0858679	7.41412	0.0657235	0.0983753	-0.0479705	7.56802	0.582243	0.760726	-0.0952737	7.32587	0.0772561	0.110054
chr1	94881577	95236577	261	-0.0885678	6.92109	0.228145	0.402513	-0.0571415	6.8016	0.481872	0.567839	-0.073504	6.94151	0.477504	0.861909	0.0400467	6.84815	0.475339	0.547664	-0.102427	6.92835	0.265279	0.466287	-0.155031	6.75764	0.00984667	0.0171563
chr1	94996577	95236577	262	-0.169451	6.44776	0.0158865	0.0581312	-0.131629	6.3735	0.18908	0.264944	-0.141594	6.48724	0.158071	0.596774	0.000699404	6.43966	0.931279	0.949395	-0.196734	6.46248	0.0339921	0.11325	-0.2669	6.32125	2.95489e-05	8.85911e-05
chr1	95411577	95516577	263	0.117015	5.45107	0.212919	0.383476	0.438302	5.44682	1.57203e-06	1.26749e-05	0.0813851	5.41036	0.577845	0.902204	0.51255	5.43193	2.32548e-14	3.44327e-13	0.158165	5.45046	0.222494	0.414013	0.345548	5.31959	1.52035e-05	4.81556e-05
chr1	95531577	95651577	264	-0.0497586	5.38695	0.673268	0.809391	-0.0537724	5.2023	0.579743	0.6574	-0.112847	5.36307	0.476616	0.861909	0.0611446	5.25287	0.492367	0.563696	0.0155143	5.42592	0.906794	0.956631	-0.154008	5.15279	0.0485012	0.072601
chr1	96006577	98706577	265	-0.101262	9.91179	0.0336272	0.101558	0.0396207	9.82801	0.511709	0.595075	-0.0809088	9.93865	0.224556	0.686726	-0.0142833	9.79766	0.696343	0.748047	-0.122113	9.91879	0.0455269	0.13938	0.0886328	9.84815	0.0303671	0.0475535
chr1	98761577	98921577	266	-0.298084	5.7629	0.000603141	0.00473829	-0.170545	5.49561	0.0328641	0.0617441	-0.240316	5.83661	0.0511367	0.34738	-0.234892	5.50095	0.000397381	0.00102511	-0.359566	5.78667	0.0021229	0.014667	-0.108912	5.56252	0.167616	0.218175
chr1	98926577	99581577	267	-0.144057	7.35977	0.0144446	0.0543788	-0.102221	7.13825	0.0985497	0.154401	-0.125959	7.39162	0.126401	0.542555	-0.135765	7.14398	0.00489278	0.00974013	-0.161685	7.3752	0.0514531	0.152483	-0.0719827	7.17406	0.217532	0.274175
chr1	99586577	99661577	268	0.0176982	4.58212	0.903316	0.94844	0.296228	4.53274	0.000496029	0.00176953	-0.000266684	4.56816	1	1	0.240713	4.48263	0.00180453	0.00401308	0.0408579	4.58902	0.837225	0.919953	0.350974	4.52552	0.000142945	0.000371032
chr1	99696577	100276577	269	0.20113	7.964	0.00254782	0.0144661	0.464045	7.93248	6.34972e-10	1.54213e-08	0.133043	7.89574	0.103191	0.499293	0.375166	7.81974	1.46062e-18	3.89141e-17	0.266836	7.96666	0.000322145	0.00349144	0.539356	7.90586	4.76238e-28	4.86373e-26
chr1	99701577	99991577	270	0.401128	7.12738	3.4653e-07	1.4066e-05	0.758336	7.26019	8.81899e-15	7.31793e-13	0.313184	7.01502	0.000769331	0.0325984	0.636975	7.09177	4.05287e-33	4.67901e-31	0.485342	7.11098	3.18165e-08	2.14788e-06	0.849131	7.20838	2.62589e-51	4.18356e-48
chr1	99766577	100181577	271	0.196782	7.60333	0.00895198	0.0381753	0.438594	7.52769	3.79341e-09	7.11155e-08	0.119927	7.53157	0.19152	0.648383	0.355137	7.42291	5.79031e-15	9.49087e-14	0.270678	7.61102	0.000994947	0.00812897	0.509807	7.50196	9.66292e-22	4.30027e-20
chr1	105696577	106851577	272	-0.180703	8.70994	0.000660424	0.00504875	-0.00722006	8.67965	0.897305	0.924047	-0.148694	8.75552	0.0356216	0.289257	-0.0419409	8.66679	0.251591	0.317619	-0.214135	8.72502	0.00149583	0.0110948	0.0254117	8.69892	0.559631	0.622042
chr1	106881577	107461577	273	0.0268405	7.93336	0.646778	0.791775	0.176501	8.25729	0.00125433	0.00388341	0.0365696	7.93404	0.645641	0.927218	0.15871	8.22046	3.4475e-05	0.000111502	0.0166164	7.92372	0.834008	0.918147	0.192468	8.2365	3.63562e-05	0.000106987
chr1	106921577	107531577	274	0.0583324	7.98446	0.286132	0.467076	0.281561	8.34227	4.2625e-07	4.21802e-06	0.0582031	7.97484	0.449158	0.849779	0.263698	8.28963	3.56553e-12	3.92849e-11	0.0584344	7.97464	0.428866	0.633361	0.29642	8.30436	1.47471e-10	1.26046e-09
chr1	107556577	107651577	275	0.374144	5.01061	0.0106071	0.0431984	0.317845	4.67812	0.000613252	0.00211938	0.371006	4.94981	0.0943413	0.476552	0.211954	4.61706	0.00327334	0.00680999	0.381337	4.95103	0.0453265	0.138874	0.407431	4.70196	3.36056e-06	1.22071e-05
chr1	107651577	107921577	276	0.0219815	6.81885	0.763482	0.869265	0.0363627	6.66196	0.585415	0.662135	0.0582758	6.83405	0.527559	0.883304	0.0465597	6.6589	0.405872	0.479985	-0.0171739	6.79622	0.848749	0.924915	0.0291398	6.65053	0.655374	0.708181
chr1	107951577	108291577	277	0.183681	7.25393	0.00322705	0.0173576	0.188513	7.14913	0.00960453	0.0217357	0.172312	7.21947	0.0484416	0.33643	0.111089	7.08819	0.0165733	0.0289524	0.192439	7.22968	0.0264427	0.0941631	0.258823	7.16027	5.29439e-06	1.84736e-05
chr1	107966577	108061577	278	0.0380509	5.35286	0.730714	0.847544	0.00323394	5.38032	0.949312	0.96327	0.0732916	5.36566	0.633587	0.924293	0.0225729	5.38618	0.715553	0.765114	-0.00270106	5.32749	0.980056	0.993021	-0.0227976	5.36384	0.839178	0.868393
chr1	108071577	108281577	279	0.260749	6.60569	0.000201313	0.00204288	0.257413	6.41833	0.0075399	0.0176759	0.223695	6.54605	0.0227585	0.23244	0.127581	6.33105	0.0156891	0.027583	0.2942	6.58289	0.00161134	0.0118086	0.369822	6.45054	2.5207e-09	1.71038e-08
chr1	108311577	108651577	280	0.067926	7.20451	0.248965	0.423863	0.34151	7.54172	6.27006e-06	4.23641e-05	0.0595754	7.18881	0.482772	0.862798	0.407864	7.53236	4.63737e-19	1.32882e-17	0.0768995	7.19738	0.359754	0.568497	0.262162	7.44407	1.04853e-06	4.27682e-06
chr1	109036577	109401577	281	-0.365868	6.3348	9.04075e-07	3.03876e-05	-0.570873	6.09561	6.21162e-16	6.59756e-14	-0.31337	6.41716	0.0016688	0.0538204	-0.610814	6.16855	1.88006e-26	1.29108e-24	-0.420968	6.37287	1.30675e-05	0.000282413	-0.533658	6.21447	3.20695e-16	7.29903e-15
chr1	114271577	114351577	282	-0.220592	4.90718	0.050059	0.135821	-0.086577	4.74376	0.274657	0.360508	-0.233131	4.9349	0.224766	0.686726	-0.0734704	4.76769	0.361973	0.435703	-0.205188	4.95099	0.220699	0.412038	-0.103422	4.75678	0.237375	0.296001
chr1	119516577	120126577	283	-0.635064	3.93389	0.00164387	0.0102994	0.0526081	3.31541	0.759472	0.812202	-0.557063	4.04425	0.0552597	0.362397	-0.142165	3.18283	0.255388	0.321699	-0.709384	4.01555	0.0102049	0.0474366	0.239246	3.38433	0.0665909	0.0965181
chr1	120211577	120391577	284	0.124953	6.10914	0.0984719	0.222785	0.241475	5.83726	0.000604632	0.00209595	0.0936811	6.07259	0.401972	0.823259	0.245803	5.81606	4.43032e-05	0.000140214	0.156956	6.10464	0.130783	0.292071	0.229168	5.79609	0.00113827	0.0024303
chr1	120396577	120501577	285	-0.0316831	4.71119	0.877268	0.935267	0.398292	4.78433	6.62067e-05	0.000319832	-0.042348	4.70806	0.887546	0.983339	0.482004	4.78637	1.29798e-10	1.10126e-09	-0.0173528	4.72297	0.958549	0.982096	0.295268	4.6636	0.0011776	0.00250153
chr1	120666577	120976577	286	0.00882422	7.12212	0.906729	0.950277	-0.113533	7.21122	0.215671	0.295499	0.0232982	7.12806	0.805873	0.970605	0.000651868	7.2759	0.981257	0.988072	-0.00637074	7.11304	0.939585	0.974202	-0.239262	7.16661	3.74128e-05	0.000109772
chr1	120991577	121331577	287	0.00147043	7.21621	0.977836	0.988508	-0.0751858	7.22338	0.474916	0.561469	0.020327	7.22483	0.805105	0.970578	0.0696401	7.2971	0.145844	0.198123	-0.016994	7.20595	0.842716	0.921818	-0.236057	7.15395	4.52001e-05	0.0001306
chr1	121431577	121911577	288	0.114768	7.6038	0.0491916	0.134107	0.23973	7.65717	0.000377519	0.00141189	0.0806869	7.5669	0.307132	0.766027	0.299162	7.65742	3.70438e-12	4.06461e-11	0.149433	7.60236	0.059585	0.16964	0.173516	7.58409	0.000946386	0.00206207
chr1	121731577	121821577	289	0.0462032	5.37273	0.669712	0.807469	-0.0261563	5.49968	0.733113	0.790682	0.050962	5.36972	0.752483	0.955422	0.0466716	5.53303	0.509868	0.580478	0.0380539	5.36207	0.790222	0.891156	-0.0968856	5.4663	0.184269	0.23687
chr1	122091577	122461577	290	-0.322914	7.08611	5.58604e-06	0.000128006	-0.376754	6.88393	2.26774e-06	1.74035e-05	-0.252938	7.17049	0.00334872	0.0821582	-0.288813	6.97349	4.11587e-09	2.73225e-08	-0.397633	7.10756	5.06404e-06	0.000131998	-0.474173	6.90381	2.6859e-15	5.2185e-14
chr1	122491577	123071577	291	-0.3829	7.72709	2.50411e-11	4.30429e-09	-0.51151	7.65569	1.03057e-21	3.28382e-19	-0.337656	7.81056	7.49209e-06	0.000978393	-0.508103	7.73471	8.89909e-33	9.84586e-31	-0.429706	7.77124	1.09912e-08	9.21642e-07	-0.515016	7.74097	1.4051e-23	7.88244e-22
chr1	123111577	123326577	292	-0.154838	6.42471	0.0306061	0.0949408	-0.111803	6.2466	0.100126	0.15624	-0.107841	6.47197	0.276213	0.746122	-0.140919	6.24545	0.0116106	0.0211745	-0.204383	6.42768	0.0284144	0.0991455	-0.0800136	6.27937	0.212116	0.268124
chr1	123336577	123456577	293	-0.107455	5.0939	0.422129	0.608519	0.225945	5.19315	0.00235198	0.00662534	-0.0680718	5.12614	0.73441	0.95096	0.21929	5.15089	0.00226415	0.00491048	-0.144104	5.09352	0.424402	0.629356	0.234302	5.15205	0.00497744	0.00925976
chr1	125941577	126421577	294	-0.165283	7.55278	0.0180022	0.0640203	-0.0586182	7.3601	0.361812	0.450836	-0.096389	7.61335	0.231354	0.692344	-0.0887229	7.36434	0.0643339	0.0965857	-0.238976	7.54685	0.00523685	0.0284756	-0.0351879	7.38743	0.558762	0.621368
chr1	126636577	127206577	295	-0.193628	7.7764	0.00233157	0.0134882	-0.0923482	7.46493	0.325107	0.413574	-0.139348	7.83451	0.0792653	0.432484	-0.197349	7.43578	3.29291e-05	0.000106892	-0.25126	7.78281	0.0015464	0.0114273	-0.0066825	7.52777	0.986338	0.990815
chr1	127331577	127446577	296	-0.147209	5.74275	0.114447	0.249094	-0.209928	5.30341	0.0071599	0.0169246	-0.0988771	5.7901	0.457838	0.853611	-0.249814	5.31279	0.000259708	0.000694169	-0.200504	5.74371	0.108598	0.256019	-0.169567	5.35788	0.0409374	0.0621867
chr1	127486577	128316577	297	0.17309	8.70627	0.000829	0.00605299	0.284606	8.96235	2.42687e-07	2.60194e-06	0.143511	8.66247	0.038572	0.304222	0.265017	8.90713	1.77899e-13	2.37776e-12	0.202097	8.69318	0.00246945	0.0165031	0.301063	8.92478	3.16925e-12	3.76809e-11
chr1	128346577	128661577	298	0.01725	7.3289	0.821233	0.905804	0.121604	7.25229	0.053421	0.0926927	0.0314941	7.33421	0.743911	0.953959	0.100492	7.2245	0.030914	0.0503498	0.00101903	7.31877	1	1	0.137078	7.2406	0.0131174	0.0222942
chr1	128896577	129361577	299	0.142316	7.67822	0.0106041	0.0431984	0.414647	7.82794	8.59906e-08	1.06865e-06	0.116817	7.64184	0.135954	0.560274	0.474346	7.80084	2.31872e-24	1.20725e-22	0.167364	7.66802	0.0290181	0.100635	0.342498	7.72014	1.71762e-11	1.75346e-10
chr1	129386577	129666577	300	0.0793725	6.83359	0.299146	0.479766	0.0779749	6.95606	0.252856	0.336663	0.0414549	6.80227	0.691701	0.942751	0.037526	6.91917	0.441093	0.514608	0.115844	6.83964	0.228918	0.422669	0.117268	6.96049	0.0478645	0.0717518
chr1	129461577	129636577	301	0.0734103	6.16643	0.383042	0.570979	0.0375884	6.22814	0.630642	0.702418	0.0505968	6.1446	0.675622	0.937883	-0.0172954	6.191	0.810652	0.847256	0.0940413	6.16571	0.383322	0.590856	0.090115	6.24649	0.167938	0.218515
chr1	129461577	129566577	302	0.141417	5.51515	0.155118	0.308918	0.106976	5.69319	0.21141	0.290711	0.0956035	5.47118	0.525787	0.882588	0.0529767	5.64536	0.383742	0.458029	0.183817	5.51475	0.166107	0.343333	0.158452	5.69989	0.0350107	0.0539762
chr1	129706577	130181577	303	0.257216	7.64418	0.000432315	0.00367929	0.259067	7.13266	0.00192457	0.00560553	0.213952	7.57901	0.0249172	0.242951	0.155458	7.05075	0.000982614	0.00231995	0.299775	7.62526	0.000441659	0.00441992	0.352207	7.14853	5.62688e-10	4.25273e-09
chr1	130046577	130181577	304	0.252548	5.37534	0.123341	0.263556	0.35846	5.10817	2.09737e-05	0.00011934	0.242315	5.32984	0.278031	0.747936	0.282878	5.05007	3.9254e-05	0.000125632	0.263165	5.33887	0.133	0.295612	0.427012	5.10921	2.578e-07	1.19467e-06
chr1	130256577	130731577	305	-0.0161995	7.6299	0.770843	0.873178	-0.162305	7.70694	0.00442656	0.0112479	-0.000457997	7.64046	0.998995	1	-0.137441	7.73986	0.00123774	0.00285049	-0.0325009	7.62447	0.677711	0.826872	-0.185279	7.72179	0.000314217	0.000759651
chr1	130276577	130481577	306	0.0030453	6.36708	0.974038	0.986421	-0.0445031	6.38276	0.495247	0.580508	0.0284289	6.37902	0.783016	0.965589	-0.0413294	6.38569	0.453331	0.526189	-0.0232946	6.3534	0.809425	0.901549	-0.0482283	6.38549	0.460975	0.527528
chr1	130501577	130716577	307	-0.0500181	6.56263	0.489636	0.671102	-0.333918	6.55802	6.9204e-06	4.60936e-05	-0.0196782	6.58594	0.849157	0.977913	-0.281743	6.62186	1.02959e-07	5.43517e-07	-0.0824226	6.55544	0.394276	0.60115	-0.384715	6.58818	6.92678e-10	5.15689e-09
chr1	131086577	132091577	308	-0.121886	8.68929	0.0152827	0.0566771	-0.185837	9.17362	0.000158672	0.000678828	-0.089094	8.72554	0.184306	0.639162	-0.176074	9.2095	2.19546e-07	1.09306e-06	-0.155959	8.69358	0.017305	0.0692375	-0.195745	9.20113	4.56033e-06	1.60457e-05
chr1	132101577	132246577	309	-0.268532	5.74275	0.00146193	0.00939979	-0.315539	5.95832	4.03337e-06	2.87386e-05	-0.237929	5.79867	0.0569866	0.36937	-0.3097	6.009	1.1447e-07	5.99125e-07	-0.299654	5.77366	0.0114809	0.0517215	-0.318163	6.01436	2.08567e-06	7.93053e-06
chr1	132441577	132561577	310	-0.204425	5.37145	0.0485922	0.133156	-0.202124	5.06907	0.0188179	0.0385554	-0.107996	5.44747	0.454992	0.852414	-0.12755	5.13274	0.0651054	0.0975601	-0.310211	5.35864	0.0207546	0.0791816	-0.279681	5.0702	0.000910423	0.00199352
chr1	132581577	132966577	311	-0.101474	7.24755	0.133485	0.277925	-0.230229	7.04916	0.00014427	0.000626578	-0.0347763	7.29682	0.682324	0.938484	-0.202269	7.09512	2.1186e-05	7.15723e-05	-0.17289	7.23088	0.0386108	0.123808	-0.257338	7.07549	8.99468e-06	2.99297e-05
chr1	132686577	132956577	312	-0.151529	6.7652	0.0501161	0.13593	-0.315011	6.57288	4.00239e-06	2.85434e-05	-0.0712324	6.82852	0.45413	0.852094	-0.27087	6.63494	1.96139e-07	9.85145e-07	-0.238478	6.75058	0.00886908	0.0425609	-0.359389	6.6053	6.62393e-09	4.17124e-08
chr1	132766577	132946577	313	-0.227972	6.08442	0.00845776	0.0364778	-0.393525	5.89183	2.00024e-07	2.2346e-06	-0.147203	6.15884	0.185627	0.640132	-0.336349	5.97003	8.85841e-09	5.61832e-08	-0.316026	6.08367	0.00309155	0.0191951	-0.454176	5.93308	5.97853e-11	5.49942e-10
chr1	132991577	133171577	314	0.0798033	6.0646	0.293413	0.475173	0.0573946	6.04109	0.430495	0.518259	0.0903071	6.05797	0.423852	0.835243	0.0300126	6.01117	0.606804	0.667836	0.0671769	6.04574	0.528917	0.717372	0.0860752	6.04122	0.206238	0.261857
chr1	133061577	133166577	315	0.119333	5.35406	0.209155	0.379355	0.168597	5.38428	0.0323848	0.0609444	0.107559	5.3311	0.480261	0.862681	0.143337	5.33226	0.0378583	0.0604488	0.127672	5.33961	0.350404	0.559271	0.193677	5.35867	0.0168829	0.0280713
chr1	133191577	133426577	316	0.267758	6.77184	0.000843886	0.00615041	0.221158	6.46557	0.00307136	0.00831628	0.173762	6.67908	0.0674607	0.401638	0.155609	6.40963	0.00378259	0.00775402	0.357841	6.77798	7.67449e-05	0.00112174	0.283218	6.469	5.2538e-06	1.8356e-05
chr1	133581577	133801577	317	-0.021533	6.56173	0.747507	0.859089	-0.108976	6.34076	0.103263	0.160318	-0.0308982	6.56156	0.757572	0.95639	-0.0910661	6.35751	0.0896946	0.129604	-0.0134842	6.57004	0.880281	0.943118	-0.120455	6.34934	0.0524257	0.0777408
chr1	133866577	134371577	318	0.0253889	7.73451	0.684081	0.818227	0.0390588	7.86228	0.652294	0.72149	-0.00374271	7.71639	0.95169	0.993279	0.128721	7.89699	0.00203715	0.0044656	0.0532971	7.74523	0.484134	0.681128	-0.0503239	7.80737	0.289553	0.352096
chr1	133871577	134006577	319	0.00934798	5.90652	0.947989	0.971527	0.19936	5.59262	0.0328004	0.0616569	-0.0621762	5.87244	0.6128	0.915471	0.191417	5.55641	0.00322161	0.00671815	0.0768715	5.94015	0.504525	0.697993	0.214463	5.56609	0.00736442	0.0131891
chr1	134016577	134251577	320	0.0383349	6.66789	0.61389	0.769512	-0.0669492	6.91527	0.462281	0.549632	0.0383512	6.66357	0.71917	0.946792	0.0446387	6.97216	0.384096	0.458383	0.0352717	6.6617	0.711942	0.847732	-0.182247	6.8659	0.00198732	0.00404059
chr1	134111577	134191577	321	0.169718	5.17159	0.138407	0.284823	0.0956772	5.38509	0.303738	0.391327	0.130895	5.12779	0.477275	0.861909	0.176791	5.3976	0.0105603	0.019419	0.203878	5.16251	0.184636	0.366877	0.013082	5.31609	0.934327	0.94898
chr1	134266577	134371577	322	0.0772505	5.34755	0.42828	0.612839	0.109586	5.56093	0.228217	0.30997	0.0633586	5.32851	0.675878	0.937883	0.190447	5.57873	0.0045555	0.00914314	0.0923786	5.34202	0.505095	0.698419	0.029787	5.49521	0.762731	0.802525
chr1	134406577	134501577	323	0.092992	5.04123	0.428576	0.613083	0.312656	5.29446	0.000199307	0.000818708	0.0723493	5.01536	0.708695	0.944442	0.376649	5.28111	5.594e-08	3.12276e-07	0.11661	5.03653	0.477349	0.674332	0.241033	5.19677	0.00386748	0.00737571
chr1	134531577	134636577	324	0.488287	5.44347	9.39651e-07	3.13191e-05	0.532706	5.1023	8.79352e-08	1.08603e-06	0.439433	5.34018	0.00424795	0.0934783	0.451118	4.99377	4.72118e-10	3.68715e-09	0.537429	5.39174	6.11174e-05	0.000936272	0.592836	5.05133	9.13979e-13	1.18194e-11
chr1	134656577	134881577	325	0.0317081	6.60494	0.654202	0.796724	-0.0539864	6.50613	0.453585	0.541085	0.0590684	6.61445	0.540891	0.890169	-0.0084583	6.52741	0.795393	0.835567	0.00129456	6.58545	0.996655	1	-0.0884931	6.49233	0.132699	0.1776
chr1	134921577	135021577	326	0.0675696	5.09949	0.53745	0.709887	0.340852	5.2717	0.00150151	0.00453241	0.0180663	5.06309	0.920951	0.988719	0.405358	5.24657	7.76902e-09	4.97492e-08	0.119937	5.11357	0.440712	0.643577	0.286876	5.17563	0.00104485	0.00225381
chr1	135031577	135511577	327	-0.0553069	7.55058	0.325601	0.509075	0.0178924	7.58941	0.815041	0.858698	-0.0657748	7.55425	0.406984	0.825976	0.0890908	7.61724	0.0467297	0.0727901	-0.0441853	7.56511	0.582765	0.761121	-0.0540402	7.5473	0.298816	0.362144
chr1	135056577	135251577	328	0.116173	6.25078	0.124821	0.265791	0.240093	6.44805	0.00110918	0.00350623	0.0692946	6.20845	0.522517	0.881525	0.295253	6.43493	8.33523e-08	4.48638e-07	0.162226	6.25571	0.101848	0.246154	0.183934	6.37161	0.004058	0.00769851
chr1	135281577	135491577	329	-0.210692	6.37416	0.00306274	0.0166931	-0.261414	6.27465	0.00118166	0.00370676	-0.184903	6.41991	0.0670401	0.399806	-0.179559	6.34194	0.00103992	0.0024392	-0.236642	6.39745	0.0123951	0.0545448	-0.346057	6.27669	7.68039e-08	3.96256e-07
chr1	135556577	135956577	330	-0.0548647	7.42488	0.334616	0.518186	-0.10658	7.42192	0.0921583	0.146271	-0.0325442	7.44495	0.689155	0.941809	-0.0775701	7.44313	0.0849745	0.123749	-0.0781701	7.42282	0.331458	0.539075	-0.127956	7.42439	0.0167333	0.0278516
chr1	135631577	135791577	331	-0.0261364	6.18531	0.716986	0.838448	-0.0115792	6.18875	0.835047	0.873193	0.0135195	6.20943	0.903236	0.986644	0.00166977	6.18494	0.953949	0.966445	-0.0689694	6.16932	0.498059	0.692053	-0.0150212	6.18157	0.753128	0.794439
chr1	135806577	135936577	332	-0.0121963	5.80417	0.884825	0.939176	-0.270349	5.76518	0.00143778	0.00436485	0.0251712	5.82415	0.840872	0.97502	-0.224691	5.80744	0.00040468	0.00104158	-0.0513279	5.78704	0.66153	0.814624	-0.305246	5.784	2.47473e-05	7.53007e-05
chr1	136026577	136231577	333	-0.0276051	6.40066	0.684759	0.818423	-0.00392915	6.26251	0.947538	0.96198	-0.00344075	6.41763	0.967827	0.995221	0.0411513	6.28023	0.492622	0.563907	-0.0539135	6.3934	0.580232	0.758721	-0.0513284	6.23618	0.444781	0.511333
chr1	136311577	136526577	334	-0.0228845	6.16541	0.831033	0.910852	0.228695	5.86737	0.000883881	0.00288654	-0.0493435	6.15493	0.724026	0.947215	0.220746	5.83916	0.000209832	0.000573617	0.00476207	6.18236	0.957135	0.981385	0.231956	5.83478	0.00085093	0.00187562
chr1	136356577	136846577	335	0.0891784	7.50731	0.204082	0.373056	0.210872	7.38821	0.00106891	0.00339782	0.055599	7.47495	0.557526	0.895988	0.250562	7.37949	3.58692e-08	2.06605e-07	0.122917	7.50961	0.136912	0.301129	0.16472	7.32915	0.00265004	0.00522871
chr1	136366577	136526577	336	0.0288826	5.79652	0.779633	0.879059	0.208345	5.52251	0.00264051	0.00730612	-0.00968289	5.77165	0.956919	0.994105	0.2063	5.5012	0.00137364	0.00313897	0.0691342	5.81112	0.599003	0.771988	0.207126	5.4911	0.00674508	0.0121923
chr1	136391577	136456577	337	-0.176283	4.62174	0.150657	0.302912	-0.0888058	4.33672	0.441188	0.528656	-0.167418	4.65264	0.440296	0.845244	0.0547704	4.41505	0.531218	0.599499	-0.184473	4.64785	0.328097	0.536598	-0.253944	4.27247	0.00997755	0.0173616
chr1	136541577	136761577	338	0.0757216	6.36171	0.318052	0.501342	0.126537	6.4246	0.143236	0.210155	0.0669679	6.34403	0.534694	0.88675	0.210944	6.44511	0.00011768	0.000340145	0.0856416	6.35346	0.36784	0.575793	0.0316139	6.35047	0.600103	0.657826
chr1	136861577	137026577	339	-0.156256	6.12735	0.0491825	0.134107	-0.276159	6.26076	0.00462912	0.0116843	-0.0898219	6.18439	0.400141	0.823259	-0.160929	6.33481	0.00414418	0.00841941	-0.22842	6.12079	0.0272766	0.0963999	-0.381733	6.24768	2.65299e-09	1.79252e-08
chr1	137046577	137261577	340	-0.0994038	6.31054	0.171688	0.330994	-0.163187	5.96757	0.025287	0.04942	-0.0576213	6.34606	0.578496	0.90235	-0.119867	6.00793	0.0363577	0.0582865	-0.142487	6.30632	0.145477	0.3127	-0.202221	5.97561	0.00244337	0.00486718
chr1	137051577	137171577	341	-0.0999546	5.52501	0.274567	0.452931	-0.265055	5.20134	0.0036823	0.00967135	-0.055649	5.56084	0.694777	0.942751	-0.178578	5.26756	0.00885004	0.0165104	-0.145405	5.51995	0.254317	0.453423	-0.344896	5.205	2.6185e-05	7.94024e-05
chr1	137276577	137351577	342	0.107594	4.54344	0.537254	0.709745	0.403219	4.46874	2.40324e-05	0.000133875	0.112584	4.52861	0.660498	0.931915	0.349471	4.39815	1.18329e-05	4.22883e-05	0.107511	4.52337	0.645189	0.803561	0.446601	4.43474	2.36596e-06	8.886e-06
chr1	137441577	137586577	343	0.0949885	6.09145	0.259494	0.435236	-0.0141312	6.00365	0.821202	0.863476	0.108943	6.08591	0.353828	0.801421	0.0282051	6.01756	0.668911	0.724577	0.0757229	6.06795	0.511205	0.703328	-0.0531096	5.98125	0.397776	0.464344
chr1	137606577	137696577	344	-0.0560238	5.22136	0.576789	0.740389	-0.242034	5.29008	0.00773662	0.0180257	-0.0905441	5.21549	0.587074	0.906201	-0.144639	5.35529	0.027458	0.0452576	-0.024466	5.24715	0.859972	0.932934	-0.342314	5.27825	3.11991e-05	9.31182e-05
chr1	137621577	137851577	345	-0.193365	6.51297	0.00300152	0.0164557	-0.375441	6.54192	5.58966e-05	0.000276052	-0.180713	6.55055	0.059412	0.377675	-0.259609	6.63922	5.41288e-07	2.50401e-06	-0.206597	6.53958	0.024763	0.0897052	-0.497909	6.54852	1.31757e-15	2.69813e-14
chr1	137731577	137851577	346	-0.327035	5.53042	0.000373524	0.00330244	-0.490253	5.44089	6.54645e-07	6.02879e-06	-0.26831	5.60816	0.0479316	0.33609	-0.376353	5.55347	8.26713e-09	5.2727e-08	-0.389477	5.55889	0.0019213	0.0135085	-0.618106	5.47304	3.54273e-15	6.75666e-14
chr1	137856577	138391577	347	0.0257012	7.75096	0.639387	0.78655	-0.0437222	7.56661	0.46738	0.554288	0.0339591	7.75039	0.663266	0.93328	-0.0106423	7.58605	0.762887	0.809209	0.0180656	7.74238	0.808968	0.901418	-0.0722498	7.55794	0.161524	0.21135
chr1	137921577	138126577	348	0.069719	6.37378	0.326017	0.509525	-0.0211555	6.26006	0.767662	0.818744	0.0912701	6.37245	0.374831	0.812669	0.0438051	6.28306	0.562104	0.628187	0.0487244	6.35087	0.609859	0.779616	-0.0747641	6.22772	0.222374	0.279538
chr1	138161577	138366577	349	0.0828838	6.39567	0.244805	0.419831	0.0947869	6.17338	0.168711	0.241414	0.069935	6.37488	0.502579	0.870903	0.0889184	6.16246	0.12438	0.172105	0.0970879	6.38861	0.305604	0.51133	0.102988	6.16528	0.122451	0.16533
chr1	138431577	139126577	350	-0.0879772	8.2394	0.104153	0.231979	-0.262922	8.1011	2.20215e-06	1.69655e-05	-0.0428212	8.27631	0.542828	0.891526	-0.26151	8.14248	1.4e-10	1.1814e-09	-0.13561	8.23167	0.0471206	0.142941	-0.260393	8.14669	3.72409e-08	2.03751e-07
chr1	139246577	139801577	351	0.0808343	8.07103	0.15609	0.310155	0.0358142	7.92686	0.604891	0.679295	0.0674431	8.05157	0.39277	0.821857	-0.0350366	7.89004	0.404131	0.478565	0.0930814	8.06456	0.2103	0.398229	0.102957	7.95787	0.0335742	0.051993
chr1	139246577	139941577	352	0.134832	8.37973	0.0123187	0.048364	0.061047	8.21482	0.409377	0.49727	0.10168	8.34083	0.162347	0.604769	-0.026479	8.16629	0.514415	0.584083	0.166832	8.37475	0.0143274	0.0606441	0.142033	8.24961	0.00224561	0.00451617
chr1	139291577	139721577	353	0.0963794	7.689	0.120846	0.259756	0.0271821	7.50618	0.703321	0.765704	0.0781933	7.66466	0.364288	0.806984	-0.0476323	7.46975	0.294929	0.365155	0.113285	7.68242	0.160343	0.334937	0.0987122	7.54128	0.0617823	0.0901719
chr1	139311577	139956577	354	0.138036	8.26729	0.0124181	0.0486967	0.0522304	8.09587	0.50052	0.585054	0.100441	8.22559	0.174215	0.624419	-0.0434174	8.04547	0.289391	0.359191	0.174325	8.26412	0.0116295	0.0522213	0.14072	8.13632	0.00288108	0.00564038
chr1	139801577	139941577	355	0.373931	6.00709	0.000154702	0.0016676	0.173324	5.76695	0.121275	0.18299	0.260194	5.88722	0.0360024	0.290573	0.0073934	5.68544	0.817148	0.853021	0.481336	6.00734	9.48013e-06	0.000218722	0.310694	5.83246	7.476e-06	2.52668e-05
chr1	140016577	140196577	356	-0.0651191	6.41504	0.333387	0.516987	-0.116163	6.41913	0.090425	0.144094	-0.0701235	6.42347	0.482362	0.862798	-0.0794987	6.45851	0.138636	0.189333	-0.0605225	6.42852	0.516411	0.707921	-0.152232	6.42512	0.0140205	0.0236978
chr1	140211577	140681577	357	-0.0631616	7.75246	0.250596	0.425918	-0.226331	7.92464	0.000186296	0.000773741	-0.0345542	7.77662	0.656017	0.93003	-0.181123	7.98173	1.00362e-05	3.64394e-05	-0.0922309	7.74855	0.221227	0.412395	-0.271325	7.94313	3.10202e-08	1.72802e-07
chr1	140731577	141051577	358	0.100775	7.04476	0.102937	0.230207	0.186982	7.27593	0.0016218	0.00483866	0.116489	7.03695	0.187453	0.641282	0.159001	7.23861	0.000515184	0.00129626	0.0834267	7.01977	0.337094	0.544795	0.213321	7.26186	0.000145693	0.000377305
chr1	140861577	140961577	359	0.209431	5.62192	0.01563	0.0575096	0.306522	5.82564	6.09314e-05	0.000298328	0.194351	5.58292	0.154812	0.587814	0.27103	5.77032	1.40631e-05	4.93727e-05	0.221522	5.59482	0.0751485	0.199544	0.34664	5.80094	1.53928e-06	6.05524e-06
chr1	141061577	141166577	360	0.0445342	5.77769	0.610931	0.767373	-0.0500081	5.96179	0.588355	0.664894	0.0643741	5.78097	0.615683	0.915471	-0.140989	5.93448	0.0208381	0.0354164	0.0224133	5.75967	0.855346	0.930143	0.0287556	6.01649	0.616064	0.673007
chr1	141431577	141931577	361	-0.376025	6.03124	1.22272e-06	3.92748e-05	-0.27792	5.49638	5.85122e-05	0.000287543	-0.344549	6.10331	0.00212366	0.0621096	-0.293696	5.53767	6.81111e-06	2.54849e-05	-0.40479	6.08037	0.000126236	0.00168724	-0.261493	5.55959	0.00061007	0.00138496
chr1	142106577	142406577	362	0.200614	7.09663	0.00725062	0.0324304	0.332454	6.87669	4.71269e-05	0.000238206	0.135602	7.03066	0.150307	0.582652	0.233464	6.79263	2.21181e-06	9.13389e-06	0.263125	7.09766	0.00374927	0.0221728	0.412235	6.87837	2.02474e-12	2.48036e-11
chr1	142446577	142556577	363	-0.0100808	5.35714	0.90107	0.947189	0.146517	5.23223	0.0883903	0.141276	-0.0136549	5.35777	0.926473	0.989542	0.0814585	5.19969	0.251863	0.317911	-0.00882583	5.36021	0.946995	0.977945	0.211589	5.25528	0.00883252	0.0155805
chr1	145527130	145617130	364	-0.0134175	4.81677	0.934817	0.964113	0.336591	4.51872	0.000430678	0.00157303	0.022608	4.83268	0.914479	0.988243	0.265255	4.45573	0.000576449	0.00142964	-0.0462542	4.80179	0.816718	0.905117	0.396726	4.51116	1.88975e-05	5.8552e-05
chr1	145622130	146227130	365	-0.0292184	7.93827	0.626774	0.778545	0.0675459	7.84662	0.322467	0.410741	-0.0102672	7.95321	0.893433	0.984116	0.00121554	7.81032	0.905437	0.928874	-0.0497963	7.93373	0.542768	0.727649	0.123258	7.86885	0.0110653	0.019067
chr1	150862130	151472130	366	-0.118757	7.8045	0.0355272	0.105802	0.0452476	7.72661	0.462018	0.5494	-0.11392	7.82699	0.153626	0.586254	-0.00152848	7.70241	0.98936	0.994227	-0.124497	7.82207	0.105416	0.251648	0.0903195	7.74579	0.0747145	0.107027
chr1	151667130	152182130	367	-0.193443	7.5954	0.000692667	0.00523509	-0.199359	7.24587	0.000607806	0.00210512	-0.172325	7.63731	0.0294076	0.264434	-0.212831	7.27303	4.06671e-06	1.60373e-05	-0.214999	7.61757	0.00698117	0.0357404	-0.186571	7.28781	0.000932803	0.00203588
chr1	151677130	152117130	368	-0.187373	7.45089	0.00125135	0.00828618	-0.18718	7.10439	0.00142596	0.00433392	-0.167552	7.49104	0.0388579	0.304794	-0.200485	7.1287	2.32688e-05	7.77839e-05	-0.207431	7.4726	0.01089	0.0497079	-0.174474	7.14376	0.00251962	0.00499907
chr1	152227130	152307130	369	-0.211388	4.4417	0.287733	0.468587	0.202585	4.20634	0.0222428	0.0444968	-0.184441	4.48319	0.520667	0.880788	0.168404	4.17758	0.0478939	0.0743563	-0.23477	4.4666	0.368393	0.576249	0.241061	4.20235	0.0154008	0.0257954
chr1	152337130	152862130	370	-0.0898739	7.84979	0.0876572	0.205315	-0.192471	8.17913	0.000612382	0.00211729	-0.0785465	7.86994	0.299662	0.76232	-0.184733	8.21608	1.62749e-06	6.89239e-06	-0.10095	7.85909	0.170039	0.347619	-0.203317	8.2087	1.90765e-05	5.90378e-05
chr1	152897130	153187130	371	-0.0391494	6.91009	0.538392	0.710425	-0.199739	6.92821	0.00625719	0.0150862	-0.025595	6.92301	0.784473	0.96582	-0.140747	6.98962	0.00372666	0.00764996	-0.0529389	6.90972	0.550553	0.734624	-0.265371	6.93476	8.97601e-06	2.988e-05
chr1	153192130	153322130	372	0.0839052	5.30526	0.564472	0.731866	0.526117	5.20431	1.98116e-09	4.0363e-08	0.0375243	5.26761	0.851999	0.977913	0.515029	5.15027	1.96725e-12	2.25483e-11	0.131224	5.31482	0.436472	0.639982	0.51728	5.12839	2.59913e-10	2.09774e-09
chr1	153327130	153587130	373	-0.104721	6.81225	0.136942	0.282699	-0.140258	6.93331	0.118242	0.17931	-0.0921802	6.83617	0.329398	0.785406	-0.0308368	7.00855	0.520154	0.589074	-0.119143	6.82358	0.225293	0.417951	-0.259712	6.90232	1.22914e-05	3.96251e-05
chr1	153652130	154227130	374	0.109365	8.06119	0.0363949	0.107657	-0.024924	8.11238	0.702667	0.765201	0.0918604	8.03459	0.211548	0.673154	-0.0827467	8.08691	0.0372428	0.0595583	0.126074	8.05217	0.0774435	0.204141	0.0332044	8.14544	0.482177	0.549266
chr1	153667130	153932130	375	0.282334	7.08776	6.46531e-05	0.000838805	0.163188	7.15894	0.0543758	0.0940421	0.221836	7.01028	0.0159355	0.190603	0.0660823	7.08342	0.178405	0.235566	0.340624	7.0741	8.45484e-05	0.00120485	0.256179	7.18118	6.46549e-06	2.20953e-05
chr1	153947130	154192130	376	-0.0954245	6.72504	0.177839	0.339078	-0.334674	6.6949	3.11084e-07	3.22669e-06	-0.0504715	6.76307	0.589523	0.906201	-0.337733	6.74347	9.42285e-11	8.23957e-10	-0.144065	6.71851	0.130546	0.291788	-0.327158	6.75631	6.82895e-08	3.56717e-07
chr1	154257130	154352130	377	0.027143	5.45049	0.791865	0.88745	0.208877	5.79472	0.0148461	0.0315454	-0.0149426	5.42729	0.913489	0.988243	0.12276	5.72089	0.0452805	0.0708792	0.0663816	5.46667	0.616709	0.783471	0.28991	5.80411	4.80703e-05	0.000138042
chr1	154367130	154607130	378	0.287122	6.81284	6.57965e-05	0.000845379	0.151497	6.8349	0.0528046	0.091683	0.226771	6.73443	0.0162304	0.192166	0.0837206	6.77218	0.122437	0.169948	0.345762	6.79839	0.000124754	0.00167024	0.225392	6.84562	0.000208058	0.00052449
chr1	154617130	154742130	379	0.136126	5.65047	0.112118	0.245231	0.186621	5.2457	0.0135115	0.0292005	0.120257	5.62137	0.372737	0.810662	0.156327	5.21238	0.0248877	0.0415368	0.151139	5.63598	0.217736	0.407959	0.219195	5.23709	0.00834076	0.0148078
chr1	154737130	155272130	380	0.117988	7.78377	0.0401872	0.115864	0.0837035	7.82164	0.11851	0.179613	0.0745496	7.74201	0.333061	0.78729	0.0847929	7.80855	0.0442411	0.069375	0.160713	7.78662	0.0312215	0.10615	0.0831519	7.80694	0.100304	0.138647
chr1	154747130	154927130	381	0.158338	6.36718	0.0350641	0.104739	0.0389028	6.37401	0.696719	0.760908	0.102775	6.31404	0.327482	0.784105	-0.0808952	6.30831	0.140774	0.191824	0.211634	6.36994	0.0265886	0.0944728	0.153236	6.42649	0.0142491	0.0240382
chr1	154947130	155257130	382	0.0862755	6.96215	0.176354	0.337169	0.0882098	7.03775	0.252123	0.335798	0.0594821	6.93416	0.511767	0.87499	0.162822	7.06178	0.000723726	0.00175768	0.113417	6.96156	0.19483	0.378449	0.00917428	6.98158	0.896315	0.917272
chr1	155337130	155592130	383	-0.0465548	6.76339	0.468957	0.651729	-0.325027	6.90642	3.87626e-06	2.77433e-05	-0.0507525	6.76939	0.586806	0.906201	-0.277146	6.96502	5.2977e-08	2.96985e-07	-0.0432933	6.77313	0.636143	0.796526	-0.366129	6.9371	6.10952e-10	4.58704e-09
chr1	155597130	155702130	384	-0.0281517	5.52047	0.756061	0.864869	0.0435765	5.47806	0.555683	0.63591	-0.0241337	5.52605	0.869391	0.981226	0.067306	5.48155	0.307842	0.378553	-0.0311261	5.52335	0.811851	0.902539	0.0149047	5.45351	0.811407	0.844593
chr1	155747130	156032130	385	0.0199242	6.92684	0.791219	0.887101	-0.22128	6.73275	0.000388482	0.00144407	0.0483597	6.93798	0.615639	0.915471	-0.199749	6.77156	8.49959e-05	0.000253018	-0.0100244	6.90852	0.911393	0.960344	-0.244716	6.75776	6.31033e-05	0.000176441
chr1	156102130	156582130	386	0.100015	7.7225	0.0742095	0.182502	-0.310075	7.72255	5.27972e-07	5.04295e-06	0.0699625	7.69066	0.368984	0.808751	-0.342697	7.75523	8.45934e-15	1.35315e-13	0.129781	7.72142	0.0863288	0.219671	-0.272299	7.7919	6.23984e-08	3.28096e-07
chr1	156632130	156852130	387	-0.0509368	6.6378	0.465476	0.648476	-0.073195	6.39271	0.288709	0.37518	0.000169253	6.67274	0.989342	0.998871	-0.0574135	6.40657	0.273496	0.341591	-0.107383	6.62058	0.248035	0.445914	-0.0825413	6.39768	0.184179	0.236793
chr1	156647130	156727130	388	0.0321313	5.45285	0.788386	0.884518	-0.0231401	5.21046	0.725164	0.78402	0.0565844	5.46338	0.724559	0.947229	-0.0202974	5.20782	0.691565	0.743757	0.00106923	5.43403	0.998431	1	-0.0169232	5.21281	0.798939	0.833903
chr1	156857130	157402130	389	0.11965	7.95931	0.0341576	0.102834	0.170851	7.87679	0.0025581	0.00712014	0.0831476	7.92143	0.275735	0.745335	0.145341	7.8368	0.000506008	0.0012768	0.154684	7.95849	0.0355141	0.11667	0.197734	7.86234	7.84918e-05	0.000214868
chr1	156872130	157097130	390	0.138188	6.71777	0.0667116	0.169297	0.129308	6.70658	0.0694407	0.115676	0.0793008	6.6664	0.430636	0.838828	0.106303	6.66788	0.0485291	0.0752252	0.194315	6.72546	0.0382863	0.122947	0.160403	6.69652	0.0107616	0.0185958
chr1	156947130	157052130	391	0.146965	5.53517	0.10384	0.231511	0.105945	5.54226	0.16423	0.236318	0.116316	5.49688	0.412062	0.827378	0.0735077	5.50595	0.268753	0.336459	0.17718	5.52666	0.166683	0.343511	0.141641	5.54029	0.0732054	0.105225
chr1	157137130	157397130	392	0.120857	6.91287	0.0627699	0.16203	0.195663	6.78039	0.00204783	0.00590836	0.106381	6.88692	0.251984	0.718484	0.165753	6.74168	0.00105093	0.00246226	0.133192	6.9004	0.139578	0.304473	0.223927	6.76594	0.000188252	0.000477737
chr1	157142130	157252130	393	0.308901	5.70979	0.000384655	0.00337081	0.331486	5.40475	0.00137246	0.00419051	0.263027	5.63854	0.0487789	0.337787	0.214943	5.31804	0.00143592	0.00326816	0.351225	5.68341	0.00356324	0.0213259	0.433149	5.42008	2.19316e-08	1.25255e-07
chr1	157262130	157362130	394	-0.0384369	5.60381	0.655051	0.797027	0.0680144	5.63235	0.389285	0.47811	-0.0163105	5.62261	0.900993	0.986436	0.122858	5.65053	0.0530587	0.0813914	-0.0655586	5.59866	0.608362	0.779008	0.00568426	5.58873	0.938345	0.952332
chr1	157412130	157812130	395	0.0220875	7.13607	0.771029	0.873189	0.199598	7.07242	0.00303545	0.00823303	0.00338044	7.12193	0.968441	0.995221	0.24764	7.06978	2.33502e-07	1.15604e-06	0.0419186	7.14172	0.650753	0.806832	0.146376	7.01133	0.0123026	0.0210306
chr1	157417130	157652130	396	0.0374594	6.47665	0.587318	0.749411	0.156233	6.5333	0.0492516	0.0865707	0.00195774	6.45181	0.98218	0.998188	0.223506	6.54302	3.29254e-05	0.000106892	0.0744358	6.48831	0.423761	0.628655	0.089388	6.46974	0.171396	0.22226
chr1	157687130	157877130	397	-0.0237672	5.84801	0.867146	0.930884	0.248987	5.50752	0.00075295	0.00252123	-0.00592779	5.85794	0.984883	0.998188	0.240757	5.48091	0.000197509	0.000543098	-0.0410981	5.84323	0.796942	0.895155	0.248594	5.47142	0.00100771	0.00218256
chr1	158480131	158570131	398	0.373373	5.39604	0.000263852	0.00254612	0.316508	4.80679	5.42485e-05	0.000269416	0.292005	5.29312	0.0593663	0.377675	0.319473	4.78612	1.26757e-05	4.50338e-05	0.453468	5.37915	0.000745531	0.00654785	0.304875	4.7592	0.000461339	0.00107551
chr1	158630131	159390131	399	0.0920732	8.41305	0.073463	0.181459	0.0100688	8.23115	0.863819	0.896103	0.0648149	8.38428	0.356772	0.80264	0.00726739	8.23031	0.868576	0.8973	0.118403	8.41185	0.0797022	0.207826	0.0148883	8.23303	0.773923	0.812369
chr1	158650131	159015131	400	0.0641502	7.35976	0.27375	0.452135	-0.0914402	7.26765	0.171835	0.24518	0.0444587	7.33952	0.597309	0.90877	-0.0608409	7.29344	0.190207	0.249208	0.0832735	7.35929	0.307547	0.51318	-0.114296	7.27021	0.0359602	0.055301
chr1	158665131	158835131	401	0.148824	6.18368	0.0697849	0.174923	0.0260726	6.13222	0.756192	0.809763	0.124526	6.14622	0.283974	0.753384	0.0145155	6.12164	0.887227	0.912779	0.174899	6.17193	0.106494	0.253007	0.0468645	6.13723	0.512509	0.578115
chr1	158860131	159000131	402	0.0029956	6.04964	0.998885	1	-0.205934	5.95127	0.0309873	0.0586469	-0.0284081	6.03532	0.804216	0.970486	-0.103301	6.01934	0.0712351	0.105731	0.0320369	6.0647	0.780825	0.886553	-0.296868	5.93774	9.72765e-06	3.21138e-05
chr1	159025131	159180131	403	0.131081	6.04222	0.0982268	0.222547	0.128243	5.78032	0.0888123	0.141921	0.0866861	5.99981	0.458966	0.853738	0.0652985	5.74692	0.246824	0.312195	0.173129	6.04335	0.103862	0.249243	0.18431	5.79968	0.00895922	0.0157722
chr1	159235131	159335131	404	0.14819	5.56856	0.170354	0.329777	0.213755	5.08426	0.00943398	0.0214106	0.0887464	5.51638	0.548834	0.892384	0.212864	5.08359	0.00213262	0.00465183	0.203312	5.57404	0.152714	0.323284	0.195195	5.05851	0.0148087	0.0248664
chr1	159475131	160585131	405	0.0910834	9.01292	0.0496731	0.13505	0.148166	8.98996	0.00264659	0.00732038	0.0901537	8.99762	0.170483	0.61913	0.146487	8.96671	2.11157e-05	7.13653e-05	0.0915896	8.99827	0.151101	0.321065	0.148242	8.96595	0.000577844	0.00132008
chr1	159485131	159665131	406	-0.0132185	6.34119	0.848627	0.921152	-0.0198319	6.31693	0.800309	0.845638	0.0195427	6.35968	0.850115	0.977913	0.035266	6.34654	0.503263	0.574388	-0.0481683	6.32633	0.623674	0.788476	-0.0849868	6.28833	0.193236	0.247439
chr1	159620131	160445131	407	0.0972972	8.64293	0.0470475	0.130385	0.145115	8.62715	0.00439338	0.0111778	0.0965487	8.62688	0.161727	0.603144	0.130477	8.59817	0.000265305	0.000708013	0.0973481	8.62717	0.144706	0.311801	0.158028	8.61057	0.000387693	0.000916427
chr1	160285131	160570131	408	0.254773	6.99315	0.000933473	0.00665716	0.345763	6.84426	9.88383e-08	1.20944e-06	0.194985	6.91963	0.0494912	0.341635	0.313864	6.78433	3.79187e-10	2.99366e-09	0.31353	6.98312	0.000691699	0.00623535	0.371298	6.80536	4.2855e-10	3.30477e-09
chr1	160605131	161085131	409	-0.0419735	7.74402	0.481935	0.663643	-0.0721887	7.5988	0.219326	0.299477	-0.00126418	7.7711	0.996478	1	-0.0453554	7.62347	0.303002	0.373424	-0.0844548	7.72993	0.284066	0.486953	-0.102078	7.59697	0.056342	0.0830214
chr1	160625131	160870131	410	-0.105353	6.8454	0.137312	0.283183	-0.0749495	6.74012	0.280983	0.367418	-0.0640157	6.88265	0.489763	0.865277	-0.0482236	6.7659	0.348459	0.421601	-0.14916	6.84211	0.116939	0.269027	-0.107104	6.73842	0.0896397	0.125584
chr1	160900131	161040131	411	0.0377841	5.99331	0.632358	0.781229	-0.0619943	5.69491	0.419268	0.506966	0.0720453	6.00222	0.515446	0.876797	-0.0168598	5.72412	0.821542	0.856822	0.004321	5.96863	0.973629	0.99036	-0.116067	5.67847	0.131345	0.175935
chr1	161085131	161155131	412	-0.305261	4.6108	0.0263404	0.0849506	-0.189239	4.31213	0.0441298	0.079193	-0.178959	4.71383	0.397393	0.823237	-0.182389	4.34912	0.0274104	0.0451886	-0.448449	4.60287	0.0187497	0.0732875	-0.202164	4.34539	0.0531232	0.0786872
chr1	161175131	161305131	413	0.1556	5.51054	0.176028	0.336833	0.324112	5.16966	1.65318e-05	9.76224e-05	0.0916455	5.45276	0.57798	0.902204	0.315394	5.1487	4.04278e-06	1.59667e-05	0.219239	5.51755	0.112087	0.261535	0.324436	5.13383	7.53807e-05	0.000206992
chr1	161220131	162105131	414	0.0899641	8.75491	0.069211	0.173813	0.000688866	8.81497	0.995212	0.997592	0.0654709	8.72779	0.33608	0.789923	-0.0449696	8.79079	0.195466	0.2548	0.113731	8.75258	0.0811921	0.210539	0.0470879	8.83752	0.285704	0.347787
chr1	161300131	161895131	415	0.123792	8.26002	0.023629	0.0784613	0.0383023	8.39488	0.569424	0.647819	0.095442	8.22552	0.193775	0.651287	-0.0332458	8.35129	0.367559	0.441492	0.151015	8.2543	0.0345891	0.114635	0.108086	8.42345	0.0183576	0.0302768
chr1	161340131	161440131	416	-0.0719211	5.61126	0.420216	0.6073	-0.320591	5.54843	2.6931e-06	2.02389e-05	-0.0709427	5.62375	0.605002	0.912207	-0.321775	5.59107	5.15669e-07	2.40223e-06	-0.0750224	5.62252	0.557679	0.740783	-0.317046	5.60573	2.95816e-05	8.86558e-05
chr1	161455131	161915131	417	0.183052	7.89889	0.00150498	0.00957564	0.121991	8.06146	0.105109	0.162835	0.14577	7.84997	0.0581328	0.374362	0.0326025	7.99489	0.421194	0.494434	0.218814	7.88843	0.00374819	0.0221728	0.206741	8.08511	1.51669e-05	4.80588e-05
chr1	161455131	161730131	418	0.203186	7.24253	0.00209895	0.012413	0.126986	7.43894	0.107732	0.166059	0.172541	7.19457	0.0530023	0.3557	0.0352668	7.36998	0.441984	0.515573	0.231538	7.22541	0.00891872	0.0427219	0.213845	7.46233	7.09599e-05	0.000196069
chr1	162020131	162110131	419	-0.00210692	5.44621	0.959992	0.979302	-0.142984	5.24504	0.0569238	0.0978116	0.0351637	5.46643	0.816085	0.972144	-0.101799	5.27709	0.132266	0.181598	-0.0452499	5.42682	0.733683	0.859543	-0.185761	5.24645	0.0220489	0.0357287
chr1	162135131	162860131	420	0.173488	8.35321	0.00211042	0.0124623	0.329915	8.20252	2.88409e-07	3.03082e-06	0.121672	8.29784	0.0896454	0.46285	0.265489	8.12238	1.3588e-11	1.35641e-10	0.223787	8.35178	0.000833626	0.00709398	0.386515	8.18331	1.98394e-16	4.64825e-15
chr1	162135131	162665131	421	0.261781	7.94322	4.72495e-05	0.00066361	0.432806	7.82029	3.87303e-09	7.19174e-08	0.186708	7.86047	0.0132915	0.174478	0.349264	7.7172	1.25724e-15	2.26588e-14	0.334191	7.9404	3.56363e-06	9.96065e-05	0.502479	7.79571	1.16875e-23	6.603e-22
chr1	162145131	162305131	422	0.309192	6.27079	0.000326409	0.00298203	0.53222	6.13433	0.00121204	0.00377935	0.218464	6.17438	0.0475037	0.334584	0.255529	5.93017	1.93311e-05	6.60341e-05	0.395477	6.26898	6.5428e-05	0.000985254	0.733693	6.19159	1.71496e-30	2.23957e-28
chr1	162305131	162850131	423	0.12775	7.91413	0.0240307	0.0792992	0.268528	7.77808	8.5681e-07	7.52519e-06	0.0893645	7.87374	0.244322	0.709774	0.268002	7.74199	2.05255e-10	1.69086e-09	0.164925	7.91296	0.0238815	0.0875517	0.26619	7.73486	1.75713e-07	8.40679e-07
chr1	162335131	162645131	424	0.241195	7.18551	0.000632508	0.00489656	0.381003	7.06778	3.14431e-10	8.37711e-09	0.169441	7.10859	0.054087	0.358152	0.37194	7.01594	1.55913e-14	2.37931e-13	0.310482	7.18401	0.000228888	0.00271732	0.383588	7.01118	3.43209e-11	3.30593e-10
chr1	162675131	162835131	425	-0.171779	6.02021	0.0392941	0.113937	-0.0553006	5.86502	0.411424	0.4993	-0.118771	6.07408	0.304489	0.765531	-0.0353194	5.88416	0.543625	0.610619	-0.230142	6.02337	0.0354098	0.116608	-0.0743109	5.86684	0.276287	0.33785
chr1	162855131	162960131	426	0.0959958	5.14055	0.53334	0.705727	0.36067	4.97758	5.63091e-05	0.000277745	0.0300636	5.09137	0.888974	0.983687	0.292067	4.91191	5.71468e-05	0.000176857	0.162095	5.15784	0.36918	0.576913	0.409966	4.95806	8.79309e-07	3.63496e-06
chr1	163190131	163660131	427	-0.132738	7.55629	0.0313853	0.0964564	-0.306324	7.4629	3.72254e-07	3.77049e-06	-0.119566	7.58429	0.170288	0.619129	-0.316424	7.50602	1.11754e-12	1.33069e-11	-0.1457	7.57188	0.0709041	0.191577	-0.297675	7.5198	3.49932e-08	1.93312e-07
chr1	163805131	163895131	428	-0.111313	5.15231	0.348712	0.534817	-0.232939	4.6873	0.00292803	0.00798243	-0.0242162	5.20861	0.894198	0.984753	-0.21342	4.72411	0.00466608	0.00934155	-0.205414	5.12715	0.179633	0.360806	-0.254084	4.71718	0.00545915	0.0100596
chr1	163905131	164255131	429	0.310705	7.35828	4.57175e-07	1.726e-05	0.715612	7.50257	3.43223e-21	1.01264e-18	0.269823	7.28555	0.00132058	0.046934	0.770368	7.43466	9.07356e-61	7.228e-58	0.351456	7.32975	1.73206e-05	0.000351979	0.648601	7.34689	5.90311e-32	8.87248e-30
chr1	164285131	164415131	430	0.232145	5.88996	0.00412961	0.021074	0.949425	6.23828	4.83387e-13	2.55011e-11	0.195857	5.83446	0.111575	0.51555	1.08972	6.21252	3.56695e-73	9.47144e-70	0.267469	5.87087	0.0176212	0.0700678	0.763343	5.97236	1.03772e-29	1.2525e-27
chr1	164480131	164655131	431	-0.0899074	5.87514	0.340115	0.525068	0.203584	5.76808	0.00540984	0.0133255	-0.0649676	5.89951	0.63823	0.925736	0.232115	5.76013	0.000153319	0.000430958	-0.113569	5.87806	0.342438	0.550527	0.17177	5.72034	0.0208203	0.033924
chr1	164600131	164660131	432	0.082816	4.08418	0.719972	0.840829	0.383749	3.93072	7.3043e-05	0.000349046	0.0912702	4.07264	0.785932	0.96582	0.410573	3.91734	3.80145e-06	1.5126e-05	0.0759484	4.06736	0.751931	0.869106	0.348857	3.86087	0.00118299	0.00251164
chr1	164830131	164990131	433	-0.264267	5.76361	0.00186286	0.0113539	-0.365373	5.71311	2.16983e-07	2.37429e-06	-0.212425	5.82875	0.0861768	0.451932	-0.345657	5.78333	2.55353e-08	1.50121e-07	-0.318687	5.78374	0.00638677	0.0331446	-0.39159	5.77239	7.9492e-08	4.08011e-07
chr1	165065131	165710131	434	-0.144617	8.09265	0.0115886	0.0462267	-0.0241506	8.17595	0.699393	0.762782	-0.123038	8.1273	0.102783	0.498642	0.0312612	8.21008	0.416096	0.48983	-0.167268	8.10635	0.0301684	0.103498	-0.0839553	8.15233	0.0793112	0.11274
chr1	165340131	165705131	435	-0.150714	7.22714	0.0153651	0.0568767	-0.0733333	7.15065	0.328633	0.417726	-0.134058	7.25991	0.114266	0.520139	0.00480157	7.20501	0.927452	0.945977	-0.167981	7.24405	0.0533172	0.156206	-0.156414	7.12605	0.00610227	0.0111365
chr1	165925131	166145131	436	-0.245901	6.47909	0.00121531	0.00810817	-0.316372	6.28698	1.72281e-06	1.36692e-05	-0.176594	6.55082	0.0682531	0.403342	-0.314429	6.33244	1.3386e-08	8.27253e-08	-0.320241	6.48692	0.000578502	0.00546348	-0.319364	6.33985	7.1625e-07	3.00931e-06
chr1	166235131	167070131	437	0.159974	8.68817	0.00420954	0.0213451	0.0233523	8.16432	0.686713	0.751898	0.137234	8.65053	0.0728903	0.416831	-0.0165585	8.14252	0.676826	0.731146	0.181822	8.6738	0.00614818	0.0322001	0.0633541	8.18167	0.183975	0.236577
chr1	166250131	166380131	438	0.346201	5.79486	0.0013339	0.00876721	0.346328	5.60106	0.00022625	0.00091534	0.228829	5.67694	0.0878504	0.458595	0.243223	5.50085	0.000218281	0.000594675	0.457483	5.80046	0.000277213	0.00314167	0.447329	5.60272	3.70554e-09	2.43752e-08
chr1	167155131	167565131	439	0.145636	7.22719	0.0274767	0.0876569	0.273274	7.05042	5.24322e-06	3.6225e-05	0.113154	7.18561	0.207373	0.66934	0.266654	7.00653	3.69539e-08	2.1178e-07	0.17936	7.21998	0.0407674	0.128717	0.278907	7.00749	1.62961e-06	6.37909e-06
chr1	167390131	167555131	440	0.0946104	6.08733	0.23439	0.409211	0.196894	6.03794	0.00574265	0.0139896	0.0357788	6.04128	0.750465	0.954819	0.165079	5.98614	0.00547225	0.0107688	0.153973	6.10134	0.137932	0.302107	0.231718	6.01833	0.000580023	0.00132316
chr1	167575131	167685131	441	-0.0845241	5.47907	0.363581	0.551673	-0.169828	5.57661	0.131744	0.196273	-0.0276415	5.51825	0.852947	0.977913	-0.03602	5.65775	0.588025	0.65158	-0.143776	5.4647	0.268032	0.469231	-0.331805	5.52768	2.75202e-05	8.27892e-05
chr1	167690131	168080131	442	0.0231795	7.42727	0.686485	0.819414	0.156221	7.57644	0.0293959	0.0560747	0.00510064	7.41414	0.950693	0.993279	0.222504	7.58814	4.60131e-07	2.15739e-06	0.0417104	7.43248	0.603458	0.776222	0.081746	7.51163	0.119285	0.161686
chr1	167705131	167925131	443	0.131785	6.70392	0.0635234	0.163551	0.290618	6.94544	0.000277127	0.00108748	0.0736191	6.65261	0.439529	0.84511	0.36768	6.94685	7.825e-14	1.07844e-12	0.188905	6.71198	0.0370433	0.119924	0.202259	6.84937	0.000661847	0.00149356
chr1	167935131	168080131	444	-0.182956	5.8799	0.0306681	0.0950963	-0.223863	5.78455	0.00371494	0.00972822	-0.123696	5.93579	0.300024	0.762601	-0.169009	5.84128	0.00562237	0.0110342	-0.245236	5.88153	0.0299754	0.103102	-0.287857	5.79436	7.74252e-05	0.000212167
chr1	168090131	168315131	445	-0.0576439	6.54002	0.374369	0.562366	-0.378295	6.65772	5.30707e-07	5.05469e-06	-0.0689079	6.54537	0.463668	0.855234	-0.450475	6.68487	2.64552e-18	6.66906e-17	-0.048644	6.55577	0.597995	0.771757	-0.304041	6.75727	4.67395e-07	2.03792e-06
chr1	168405131	168630131	446	-0.507903	5.46512	2.31577e-08	1.5767e-06	-0.385148	5.11109	1.23246e-06	1.02482e-05	-0.462174	5.56415	0.000764117	0.0325506	-0.347479	5.18348	7.48876e-07	3.35898e-06	-0.555038	5.53184	1.3968e-05	0.000296717	-0.425083	5.16588	2.54621e-07	1.18131e-06
chr1	168645131	169305131	447	-0.0280143	8.05427	0.584636	0.747186	0.0490053	7.91246	0.355668	0.44485	-0.00214683	8.07202	0.975374	0.997311	0.0514545	7.90632	0.209655	0.27143	-0.0552704	8.04587	0.434117	0.637922	0.0461595	7.90296	0.348191	0.412997
chr1	168660131	169145131	448	-0.0522377	7.64176	0.370813	0.558604	-0.00823809	7.53066	0.88471	0.913967	-0.0184343	7.66746	0.817036	0.972144	0.0239321	7.54822	0.586123	0.650014	-0.0881523	7.63343	0.264701	0.46564	-0.0428895	7.51506	0.427061	0.49354
chr1	168740131	168910131	449	-0.149881	6.13365	0.0765871	0.186459	-0.0392026	5.98278	0.5766	0.654301	-0.0863489	6.18864	0.445315	0.848374	-0.0143433	6.00009	0.802102	0.840398	-0.218938	6.12742	0.0418014	0.131099	-0.0666488	5.97578	0.344259	0.409309
chr1	168930131	169135131	450	0.0877455	6.43041	0.19551	0.362531	0.0125752	6.37773	0.861607	0.893926	0.102286	6.42348	0.303152	0.765472	0.021294	6.37717	0.724437	0.773678	0.0727731	6.40818	0.438205	0.641562	0.00482463	6.36986	0.947095	0.959745
chr1	169145131	169285131	451	0.0867733	5.80662	0.291093	0.472175	0.237211	5.48606	0.0108962	0.0242185	0.0718356	5.78577	0.571551	0.900153	0.14309	5.40802	0.0361835	0.0580306	0.101132	5.7999	0.385125	0.592328	0.330023	5.49883	1.86741e-05	5.79501e-05
chr1	169335131	169565131	452	-0.149233	6.53178	0.0545465	0.145081	-0.217539	6.60998	0.00428861	0.0109462	-0.0675945	6.59486	0.485491	0.863721	-0.142488	6.67202	0.00534197	0.0105384	-0.237834	6.51582	0.0100408	0.0468735	-0.294386	6.60922	1.69547e-06	6.60122e-06
chr1	169590131	169835131	453	-0.169494	6.50145	0.0121116	0.0478103	-0.373936	7.04165	5.0375e-09	8.97735e-08	-0.136757	6.5439	0.15835	0.5971	-0.338203	7.1116	4.63533e-12	5.01018e-11	-0.202809	6.5139	0.0280453	0.0982449	-0.415224	7.08685	1.0356e-12	1.3263e-11
chr1	169620131	169715131	454	-0.153743	5.21186	0.118583	0.256345	-0.445019	5.81208	4.66331e-09	8.42328e-08	-0.132536	5.24387	0.411925	0.827378	-0.41244	5.88735	6.03463e-11	5.43185e-10	-0.172908	5.22809	0.221787	0.412986	-0.488314	5.87117	6.43536e-12	7.24069e-11
chr1	169865131	170360131	455	0.27573	7.94931	3.21243e-06	8.3085e-05	0.144153	7.72058	0.0625158	0.10598	0.224201	7.87745	0.00335192	0.0821582	0.052625	7.65764	0.207739	0.269344	0.325008	7.93228	8.88944e-06	0.000208889	0.226556	7.74441	7.24286e-06	2.45517e-05
chr1	169870131	170110131	456	0.111827	6.87383	0.11702	0.253793	-0.0622069	6.77973	0.360182	0.449156	0.131603	6.86735	0.175886	0.624659	-0.10204	6.77156	0.0441673	0.0692865	0.0887447	6.84473	0.356264	0.565349	-0.0198355	6.81259	0.747336	0.790084
chr1	170140131	170355131	457	0.459806	6.81372	6.21875e-07	2.23147e-05	0.40975	6.42268	0.000150383	0.000649999	0.331027	6.66864	0.00055372	0.0259467	0.264535	6.30824	1.33217e-06	5.74555e-06	0.582735	6.81146	1.18037e-10	2.68652e-08	0.516798	6.43419	3.64858e-17	9.37566e-16
chr1	170150131	170250131	458	0.413824	5.82605	0.00035164	0.0031585	0.343078	5.34843	0.000592821	0.00205949	0.262929	5.68134	0.0588455	0.375611	0.218508	5.25779	0.000988675	0.00233288	0.554174	5.83965	2.73785e-06	8.04787e-05	0.44461	5.36429	1.2851e-08	7.69127e-08
chr1	171280131	171430131	459	0.0971637	6.32926	0.251989	0.427367	-0.247507	6.39191	0.00364519	0.00960555	0.119442	6.32716	0.305842	0.766027	-0.317702	6.38876	8.991e-09	5.69043e-08	0.0708798	6.30114	0.509625	0.702608	-0.165656	6.46801	0.0062711	0.011408
chr1	171465131	171590131	460	-0.155581	5.72706	0.102137	0.229061	-0.0871404	5.31193	0.318543	0.406457	-0.0680671	5.79528	0.589669	0.906201	-0.157045	5.2964	0.0215306	0.0364331	-0.253504	5.70982	0.0354937	0.11667	-0.0171657	5.36515	0.87305	0.89692
chr1	171485131	171860131	461	-0.0176334	7.52424	0.780274	0.879285	-0.0548307	7.19966	0.499247	0.583822	0.0460069	7.55979	0.603894	0.911454	-0.150817	7.16591	0.0013881	0.00316838	-0.0859631	7.49469	0.301494	0.506581	0.0349516	7.25662	0.525712	0.59
chr1	171900131	172100131	462	-0.0770613	6.32484	0.265704	0.442803	-0.0566137	6.0501	0.460758	0.54823	-0.0651571	6.34249	0.526019	0.882588	-0.0535448	6.06426	0.437417	0.510619	-0.088415	6.3319	0.362154	0.570819	-0.0682803	6.05798	0.323558	0.387355
chr1	172205131	172795131	463	0.247683	8.12211	0.000255079	0.00247499	0.349306	7.96638	9.10548e-05	0.00042294	0.17013	8.04033	0.0199581	0.21779	0.246502	7.86122	7.49145e-08	4.07073e-07	0.322447	8.12239	1.70732e-05	0.000348731	0.433556	7.96074	3.30527e-19	1.10629e-17
chr1	172225131	172535131	464	0.330646	7.27791	1.83215e-05	0.000315399	0.454464	7.05643	2.48812e-05	0.000137833	0.263108	7.18799	0.00263465	0.0711444	0.340837	6.93499	1.33612e-09	9.65834e-09	0.395885	7.26071	2.41753e-05	0.000457436	0.536573	7.03787	6.88689e-21	2.74305e-19
chr1	172560131	172780131	465	0.195138	6.63679	0.0266652	0.0857203	0.253796	6.62929	0.00580444	0.0141228	0.0797663	6.54556	0.42253	0.835243	0.141738	6.53692	0.00765014	0.0145132	0.304554	6.66357	0.000881153	0.00740429	0.349302	6.64282	8.42542e-09	5.2069e-08
chr1	172815131	172960131	466	-0.435733	5.48932	2.61879e-06	7.04772e-05	-0.44792	5.23785	5.58457e-09	9.79883e-08	-0.388927	5.5776	0.0043391	0.0939273	-0.423327	5.30962	1.90475e-09	1.343e-08	-0.482994	5.54308	0.000176334	0.00218456	-0.479234	5.30443	4.79652e-09	3.08635e-08
chr1	173040131	173170131	467	-0.280231	5.37518	0.00720071	0.0322615	-0.179441	5.21511	0.0242034	0.0476531	-0.25315	5.42936	0.108267	0.508289	-0.22771	5.22024	0.00099334	0.00234128	-0.305217	5.41053	0.0267174	0.0948868	-0.124678	5.27581	0.116215	0.15817
chr1	173755131	173875131	468	-0.210048	5.28938	0.0444257	0.125361	-0.324669	4.88835	2.838e-05	0.000153479	-0.118816	5.36297	0.42694	0.836201	-0.336728	4.91898	3.78728e-06	1.50772e-05	-0.308665	5.28054	0.0248229	0.0898405	-0.304542	4.95054	0.000381927	0.00090441
chr1	173955131	174300131	469	0.0683934	7.01242	0.334417	0.518033	-0.0731076	6.87046	0.283876	0.370653	0.0548875	6.99351	0.576407	0.902204	-0.0714799	6.87788	0.145437	0.197637	0.0832241	7.00805	0.36768	0.575655	-0.0641102	6.88479	0.244888	0.304096
chr1	173960131	174070131	470	0.00155084	5.11128	0.98449	0.992144	0.0444456	5.04036	0.643065	0.713661	-0.0523832	5.0827	0.812864	0.972009	-0.0271989	4.99085	0.656436	0.714297	0.0575947	5.13791	0.732894	0.859542	0.126553	5.06996	0.150059	0.198331
chr1	174145131	174235131	471	0.107256	5.38202	0.297813	0.478689	-0.247864	4.99086	0.00936299	0.0212858	0.140763	5.38261	0.351425	0.798701	-0.150241	5.06068	0.0310563	0.0505609	0.0693775	5.34566	0.635444	0.795778	-0.343113	4.9849	6.09699e-05	0.000171137
chr1	174320131	174570131	472	-0.210584	6.60386	0.00223305	0.0130318	-0.360443	6.64052	3.95982e-08	5.47638e-07	-0.211008	6.63712	0.0338338	0.281042	-0.326522	6.70285	2.3564e-10	1.91832e-09	-0.208372	6.63959	0.026474	0.0941903	-0.391057	6.68601	1.40635e-10	1.20722e-09
chr1	174330131	174415131	473	-0.139821	5.0633	0.193213	0.359024	-0.343527	4.86403	3.92108e-06	2.80389e-05	-0.136987	5.08275	0.448226	0.849318	-0.338588	4.90983	3.66453e-06	1.46397e-05	-0.136808	5.08654	0.384407	0.591917	-0.347879	4.92192	6.94212e-05	0.000192485
chr1	174430131	174565131	474	-0.284744	5.69446	0.000998368	0.00694757	-0.43321	5.75039	1.58872e-08	2.49621e-07	-0.271506	5.74538	0.0391143	0.305775	-0.379298	5.82787	4.89935e-10	3.81507e-09	-0.297278	5.73668	0.0120997	0.0537269	-0.482034	5.8014	1.38832e-11	1.45326e-10
chr1	174665131	175180131	475	-0.251282	7.55202	2.24776e-05	0.000372259	-0.181471	7.3308	0.00241116	0.00676553	-0.207829	7.61387	0.00798287	0.132432	-0.154001	7.37635	0.000768184	0.00185604	-0.297039	7.57386	0.000151254	0.00194651	-0.209147	7.35196	0.000146384	0.000378724
chr1	175245131	175335131	476	0.00794207	5.38896	0.964967	0.981603	0.0533767	5.31388	0.469101	0.555667	-0.0518872	5.36207	0.717518	0.946792	0.0221337	5.29667	0.691084	0.74344	0.0636394	5.41707	0.637459	0.797237	0.0816841	5.32393	0.310619	0.374283
chr1	175380131	176380131	477	-0.323252	7.52478	1.37386e-07	6.71662e-06	-0.249131	7.23157	1.32928e-05	8.08615e-05	-0.280029	7.59798	0.000633454	0.0286623	-0.262105	7.26752	1.87918e-08	1.13924e-07	-0.368449	7.55939	3.8387e-06	0.000106177	-0.237532	7.2818	2.32572e-05	7.12838e-05
chr1	176495131	176935131	478	0.105814	7.54745	0.108306	0.238862	0.2382	7.24899	0.000383285	0.00142809	0.0476877	7.50007	0.572446	0.901028	0.206647	7.20732	6.33497e-06	2.38828e-05	0.162806	7.55948	0.0436254	0.13544	0.259861	7.22713	2.77687e-06	1.02838e-05
chr1	176980131	177530131	479	0.22899	8.02274	0.0002796	0.0026421	0.275882	7.63052	0.000461546	0.00166885	0.157952	7.94765	0.0313117	0.268782	0.180879	7.54527	4.67334e-05	0.000147262	0.297667	8.02249	3.11397e-05	0.000557436	0.356765	7.63457	5.02234e-12	5.7815e-11
chr1	177625131	177805131	480	-0.234302	6.14175	0.00777007	0.0341592	-0.198032	5.91209	0.00367373	0.0096584	-0.139233	6.22425	0.18444	0.639162	-0.177059	5.95741	0.0026415	0.00562476	-0.33909	6.1352	0.0011948	0.00942358	-0.220789	5.94113	0.00125288	0.00265084
chr1	177860131	178640131	481	-0.176494	8.32948	0.00147143	0.00942353	-0.149577	8.66558	0.0638559	0.107862	-0.127404	8.38224	0.0692935	0.406774	-0.0509177	8.73816	0.159123	0.213648	-0.227931	8.33513	0.0008597	0.00727776	-0.258992	8.64074	7.47206e-09	4.66477e-08
chr1	177870131	178145131	482	-0.13968	6.95877	0.037453	0.110214	0.0107384	7.18387	0.931501	0.949742	-0.101322	6.99991	0.266207	0.734789	0.145713	7.25615	0.00238579	0.00513376	-0.179832	6.96305	0.0469737	0.142822	-0.150055	7.10675	0.00975987	0.0170311
chr1	178170131	178630131	483	-0.211871	7.48964	0.000601167	0.00472744	-0.251513	7.87683	0.000558432	0.001964	-0.158981	7.54946	0.0471791	0.334367	-0.178519	7.95018	1.07229e-05	3.87034e-05	-0.267667	7.49971	0.000754259	0.00658791	-0.33114	7.88452	3.7189e-11	3.56067e-10
chr1	178645131	178785131	484	0.269087	5.6648	0.00916287	0.038908	0.366654	5.43494	2.27521e-05	0.000128087	0.245	5.60913	0.10891	0.509442	0.277916	5.35846	2.29584e-05	7.694e-05	0.29397	5.63335	0.0208192	0.0793734	0.443681	5.43118	9.02971e-09	5.55878e-08
chr1	178790131	179685131	485	0.250763	8.78249	7.03904e-05	0.000895735	0.364019	8.97809	2.56879e-05	0.000141417	0.176729	8.70194	0.0138984	0.178861	0.246771	8.85656	5.24331e-12	5.61401e-11	0.322098	8.78062	3.98384e-07	1.72474e-05	0.470195	8.97955	1.44693e-27	1.37217e-25
chr1	178800131	179180131	486	0.424278	7.47963	3.94326e-07	1.54739e-05	0.649542	7.81386	8.17758e-06	5.33519e-05	0.303965	7.34422	0.00027001	0.0157	0.416223	7.58584	2.20277e-20	7.2211e-19	0.538841	7.47739	1.57453e-11	5.70124e-09	0.838822	7.83294	6.80349e-63	5.41966e-59
chr1	178805131	178965131	487	0.396233	6.35502	6.86128e-06	0.000147323	0.734145	7.19452	9.67531e-07	8.34129e-06	0.293267	6.23671	0.00580126	0.109509	0.501611	6.94095	1.26168e-23	6.01827e-22	0.494334	6.34742	3.83881e-07	1.67104e-05	0.935173	7.2007	8.3646e-60	3.33162e-56
chr1	178830131	179375131	488	0.323081	8.08297	6.11412e-06	0.000137585	0.423984	8.3052	0.000204927	0.000837581	0.226935	7.97815	0.00274086	0.0730223	0.249222	8.14475	1.88625e-10	1.57339e-09	0.41526	8.0822	3.30502e-09	3.46418e-07	0.575737	8.32652	2.00927e-35	5.71636e-33
chr1	178975131	179075131	489	0.44848	5.56299	2.74554e-05	0.000433089	0.495833	5.19313	0.000829647	0.00273098	0.341893	5.4387	0.0198669	0.21779	0.24355	5.0323	0.000356757	0.000931169	0.545843	5.54785	2.53775e-05	0.000470133	0.675053	5.25539	3.19182e-17	8.41921e-16
chr1	179190131	179365131	490	0.126508	6.57671	0.122168	0.262032	0.0774039	6.6754	0.266798	0.352106	0.0966797	6.54216	0.384622	0.81704	0.0308839	6.63865	0.553508	0.619537	0.155298	6.57144	0.0932382	0.231094	0.125172	6.68616	0.0427608	0.0646607
chr1	179380131	179625131	491	0.161172	6.99112	0.038071	0.111621	0.151493	7.0939	0.011096	0.0245628	0.123558	6.94624	0.24023	0.704954	0.139229	7.05831	0.00415342	0.0084339	0.197688	6.98414	0.0276421	0.097271	0.16537	7.07182	0.00456014	0.00854329
chr1	179390131	179500131	492	0.202588	5.95553	0.0210483	0.0720234	0.250489	6.02673	0.000391627	0.00145305	0.166593	5.90624	0.195874	0.654319	0.228576	5.97322	0.000110913	0.00032281	0.23606	5.9408	0.0344267	0.114405	0.270933	5.9909	5.8061e-05	0.000163433
chr1	180060131	180405131	493	0.153426	6.83437	0.0291234	0.0916623	0.312289	6.54298	8.76467e-07	7.64976e-06	0.0953742	6.77979	0.307936	0.766163	0.299014	6.50133	1.56333e-08	9.59439e-08	0.20983	6.83911	0.019432	0.0754362	0.322515	6.50265	1.79782e-07	8.58084e-07
chr1	180075131	180230131	494	0.170539	5.23478	0.106446	0.235843	0.406293	4.97002	8.43884e-08	1.05202e-06	0.104434	5.17329	0.538628	0.888106	0.407354	4.92935	1.87742e-08	1.13904e-07	0.23638	5.24044	0.0902517	0.226196	0.402188	4.90494	2.56321e-06	9.56371e-06
chr1	180250131	180390131	495	0.108328	5.95533	0.20329	0.372106	0.209112	5.58419	0.00404293	0.0104193	0.0585005	5.91448	0.643517	0.927158	0.178268	5.55112	0.00643371	0.0124094	0.155144	5.96268	0.161895	0.337165	0.241895	5.57423	0.00150828	0.00313297
chr1	180440131	181415131	496	0.150187	8.89841	0.00258563	0.0146286	0.275344	9.36709	9.28788e-07	8.03336e-06	0.11874	8.85736	0.0721127	0.414474	0.31325	9.34219	2.49458e-20	8.11095e-19	0.18111	8.88992	0.00500016	0.027584	0.23619	9.29958	2.56461e-08	1.45097e-07
chr1	180455131	180890131	497	0.158275	7.72936	0.00662169	0.030263	0.320469	8.15011	2.04669e-08	3.09961e-07	0.115576	7.6811	0.13287	0.554159	0.347055	8.11114	6.14294e-18	1.50249e-16	0.200462	7.72525	0.00879104	0.0422373	0.292591	8.07929	1.0128e-09	7.37473e-09
chr1	181160131	181400131	498	0.15101	6.92369	0.0183916	0.0651145	0.366423	7.2406	1.0868e-09	2.39818e-08	0.126574	6.88703	0.165528	0.609359	0.342154	7.17117	4.24881e-13	5.34693e-12	0.174353	6.91152	0.0494536	0.147934	0.389419	7.19149	7.24859e-12	8.05332e-11
chr1	181430131	181730131	499	0.0709594	6.70152	0.349635	0.535919	0.376032	6.70244	1.68232e-07	1.93104e-06	0.0396992	6.6733	0.705111	0.944398	0.404663	6.67049	9.34029e-15	1.48217e-13	0.10312	6.70567	0.275745	0.478143	0.335107	6.62011	2.97487e-08	1.66625e-07
chr1	181435131	181575131	500	0.202212	5.78239	0.021976	0.0744621	0.472377	5.86709	2.54531e-09	4.99407e-08	0.139432	5.71829	0.284255	0.753459	0.479852	5.8139	1.66217e-14	2.51727e-13	0.26302	5.78166	0.0239002	0.0875517	0.448791	5.7783	2.08794e-10	1.72036e-09
chr1	181755131	182095131	501	0.115736	7.03392	0.0947844	0.217503	0.120038	6.7128	0.0526568	0.0914463	0.0813607	6.99675	0.393872	0.822471	0.111414	6.69922	0.0258749	0.0429415	0.150631	7.03242	0.084764	0.217186	0.124476	6.70001	0.039074	0.0596175
chr1	182175131	182735131	502	0.0162669	7.80947	0.762684	0.868803	-0.107232	7.72128	0.0880176	0.140821	-0.0012815	7.79768	0.988733	0.998681	-0.0566494	7.7584	0.169423	0.225238	0.0343346	7.81566	0.646116	0.804138	-0.155759	7.71396	0.002171	0.00437717
chr1	182185131	182345131	503	-0.00734992	6.12757	0.917831	0.955797	-0.128804	5.98621	0.0912118	0.145116	-0.0191076	6.12283	0.863862	0.98006	-0.0880467	6.01892	0.147574	0.200268	0.00427953	6.13441	0.976168	0.990976	-0.179152	5.98161	0.0104192	0.018053
chr1	182365131	182495131	504	0.0650032	5.87022	0.43924	0.624262	-0.273207	5.9562	0.0010235	0.0032665	0.051719	5.85508	0.686907	0.940513	-0.207315	6.01293	0.00045601	0.00116205	0.0752839	5.86605	0.511233	0.703328	-0.326131	5.97115	1.07936e-06	4.37789e-06
chr1	182805131	183015131	505	-0.19297	6.15981	0.0199086	0.0691031	-0.264575	6.05369	0.00287569	0.00785856	-0.182018	6.1948	0.121247	0.533667	-0.165151	6.12738	0.00339537	0.00703996	-0.202858	6.18692	0.0452098	0.138729	-0.366307	6.04752	3.4502e-08	1.90731e-07
chr1	182910131	183010131	506	-0.198191	5.04524	0.0770634	0.187446	-0.0890649	4.91742	0.419577	0.507262	-0.166011	5.08833	0.361968	0.806217	0.0358349	4.98666	0.605036	0.666386	-0.229245	5.0639	0.14236	0.308834	-0.240137	4.85992	0.00686044	0.0123671
chr1	183025131	183135131	507	-0.097134	4.92837	0.519285	0.695465	0.287559	4.67128	0.000247976	0.000985225	-0.089408	4.94389	0.699697	0.94377	0.272282	4.64384	0.000283254	0.000751632	-0.101149	4.9419	0.602555	0.775562	0.30106	4.64263	0.000909763	0.00199262
chr1	183145131	183510131	508	0.0539071	7.30603	0.445545	0.630635	-0.0721423	7.30956	0.337795	0.426751	0.034319	7.28839	0.725415	0.947507	-0.00555531	7.34597	0.85977	0.890396	0.0718866	7.30709	0.424417	0.629356	-0.133309	7.28768	0.0140509	0.0237391
chr1	183560131	183755131	509	-0.162084	6.18604	0.0482386	0.132479	-0.219636	6.14082	0.0051146	0.0127521	-0.0956184	6.2445	0.37669	0.814305	-0.150469	6.20475	0.00773724	0.0146575	-0.234651	6.18058	0.0252288	0.0909378	-0.293934	6.14522	6.84196e-06	2.33218e-05
chr1	183770131	184355131	510	0.0257715	7.83314	0.631721	0.780971	0.0962836	7.57983	0.086374	0.138609	0.0189811	7.82581	0.807188	0.971229	0.0789479	7.5567	0.0753056	0.110946	0.0318225	7.83241	0.669257	0.8202	0.113993	7.57314	0.0305869	0.04786
chr1	183815131	184055131	511	0.178046	6.74516	0.00951433	0.0399953	0.198583	6.39343	0.00814651	0.0188703	0.133053	6.69351	0.160176	0.599606	0.137681	6.33666	0.0127112	0.0229557	0.221528	6.73962	0.0147412	0.0620659	0.257967	6.39434	4.05062e-05	0.000118022
chr1	183825131	183945131	512	0.483505	5.74228	3.60128e-07	1.4366e-05	0.64752	5.25395	9.0632e-06	5.83385e-05	0.403114	5.62435	0.00300333	0.0769278	0.445004	5.09994	1.31289e-09	9.52502e-09	0.558765	5.70862	3.82447e-06	0.000106152	0.764764	5.25954	3.80304e-22	1.7926e-20
chr1	183950131	184040131	513	-0.0998978	5.38152	0.279652	0.459511	-0.100745	5.17036	0.214945	0.294607	-0.101246	5.39756	0.494796	0.866724	-0.0384531	5.2035	0.529858	0.598192	-0.10041	5.39884	0.451096	0.652928	-0.164449	5.1499	0.0517286	0.0768071
chr1	184070131	184185131	514	-0.274716	4.97884	0.0151271	0.0562046	-0.196382	4.73638	0.0320377	0.0603767	-0.238024	5.03523	0.192469	0.649807	-0.141267	4.78938	0.0782971	0.114886	-0.311448	5.00883	0.0583388	0.167444	-0.270458	4.73823	0.00373727	0.00715314
chr1	184275131	184335131	515	-0.224704	4.81735	0.0596742	0.155931	-0.100172	4.60289	0.24451	0.327631	-0.188568	4.87035	0.338394	0.791673	-0.0482878	4.6367	0.469726	0.542138	-0.267298	4.83787	0.137831	0.302107	-0.150349	4.59307	0.10524	0.144716
chr1	184480131	184890131	516	-0.0277881	7.4274	0.630872	0.780482	0.0146867	7.46652	0.848994	0.883806	-0.0078256	7.4415	0.930603	0.990405	0.0862935	7.49635	0.0587492	0.088922	-0.0477409	7.42184	0.555169	0.73868	-0.0600852	7.42449	0.273156	0.3343
chr1	184720131	184890131	517	0.0703185	6.13523	0.358183	0.545242	0.222466	6.26126	0.00505543	0.0126243	0.0516496	6.11489	0.646717	0.927218	0.283585	6.25789	6.00619e-07	2.7529e-06	0.0883818	6.13301	0.395067	0.601856	0.151993	6.18289	0.0186777	0.0307665
chr1	185327810	186023879	518	-0.122242	8.14452	0.0447916	0.126037	-0.21793	8.29431	0.000611708	0.00211669	-0.0538765	8.19803	0.449823	0.849986	-0.171421	8.34841	4.91579e-06	1.90648e-05	-0.195045	8.13064	0.0052556	0.0285581	-0.266425	8.30859	1.37054e-08	8.15366e-08
chr1	185368879	185968879	519	-0.117383	7.95236	0.0586862	0.154017	-0.202794	8.12027	0.00126077	0.00390137	-0.0485229	8.00532	0.508507	0.874707	-0.155871	8.17175	5.66643e-05	0.000175569	-0.19083	7.93734	0.00844453	0.0410178	-0.251842	8.13135	1.58674e-07	7.68387e-07
chr1	186083879	186573879	520	-0.291474	7.55969	3.24618e-06	8.36862e-05	-0.321115	7.84776	3.20952e-09	6.14593e-08	-0.23882	7.63224	0.00255061	0.0696255	-0.312224	7.89825	6.60093e-14	9.22509e-13	-0.347195	7.58413	1.66154e-05	0.000341131	-0.327125	7.8981	4.20183e-11	3.96585e-10
chr1	186663879	187023879	521	-0.0185322	7.21081	0.75236	0.863078	-0.029846	6.9378	0.630903	0.702512	0.0026434	7.22459	0.977683	0.997311	-0.0321203	6.93884	0.485225	0.55688	-0.0410072	7.20304	0.627368	0.790048	-0.0216781	6.9456	0.696139	0.744954
chr1	186733879	186818879	522	0.357747	5.18133	0.00138714	0.00904991	0.308459	4.77295	0.000751661	0.00252009	0.271477	5.07915	0.128403	0.546107	0.274308	4.71687	0.000772396	0.00186508	0.44109	5.16873	0.00255356	0.016867	0.352483	4.74437	8.53216e-05	0.000231496
chr1	186828879	187013879	523	-0.077859	6.28349	0.324668	0.508315	-0.156884	5.96505	0.0231785	0.0459761	-0.00521422	6.33146	0.966877	0.995221	-0.15262	5.9827	0.0083912	0.0157478	-0.156481	6.25922	0.115718	0.267531	-0.154412	5.98934	0.0208593	0.0339806
chr1	187073879	187338879	524	-0.0187092	6.39294	0.861673	0.927995	0.287448	6.62178	5.73898e-06	3.90407e-05	-0.052912	6.37793	0.698505	0.94377	0.285942	6.57974	5.7084e-08	3.17081e-07	0.0160012	6.41287	0.874582	0.940559	0.287827	6.57385	3.21831e-06	1.17493e-05
chr1	187248879	187338879	525	-0.0218177	5.22177	0.827272	0.909618	0.0703909	5.63382	0.332491	0.421589	-0.0665448	5.20333	0.686428	0.940071	0.0693574	5.61444	0.313703	0.384931	0.0217014	5.24697	0.89209	0.948151	0.0748668	5.61854	0.344955	0.409953
chr1	187348879	188563879	526	-0.0500636	9.06125	0.325165	0.508793	-0.0421607	9.22355	0.486207	0.57151	-0.0465615	9.07144	0.500157	0.870065	0.0116313	9.25694	0.730114	0.778384	-0.0537709	9.06775	0.432855	0.636655	-0.0997285	9.20271	0.0205266	0.0335004
chr1	187368879	187498879	527	-0.217295	5.74395	0.00832374	0.0360364	-0.177256	5.86786	0.0889478	0.142053	-0.201024	5.78569	0.109789	0.511207	-0.0456959	5.95063	0.404251	0.478636	-0.233681	5.77283	0.0475279	0.143848	-0.3168	5.83065	8.17005e-06	2.73802e-05
chr1	187548879	187933879	528	-0.0544873	7.40607	0.366441	0.555062	-0.0820706	7.5083	0.225206	0.306508	-0.0412759	7.42168	0.618692	0.916551	-0.0438889	7.53946	0.318979	0.390021	-0.0684589	7.40829	0.420067	0.625468	-0.125086	7.50183	0.0230996	0.0372343
chr1	188003879	188543879	529	-0.00448623	7.95296	0.932857	0.963082	0.00383865	8.09542	0.951246	0.964688	-0.00774152	7.95238	0.925817	0.989542	0.0471729	8.11697	0.231159	0.295288	-0.00164343	7.95517	0.978568	0.992396	-0.0455849	8.07059	0.360228	0.4255
chr1	188713879	188818879	530	-0.0201752	5.46996	0.837846	0.915288	-0.390356	5.9824	1.03834e-07	1.26668e-06	-0.00826804	5.47686	0.965447	0.994923	-0.363123	6.04932	4.44746e-10	3.48021e-09	-0.0294728	5.46769	0.827643	0.913754	-0.416797	6.03878	6.13479e-10	4.60167e-09
chr1	189818879	190738879	531	-0.0682139	8.71026	0.2237	0.397057	0.0650806	9.01901	0.339502	0.428466	-0.0701739	8.72078	0.3706	0.810015	0.12222	9.03955	0.000533689	0.00133565	-0.066283	8.72254	0.3302	0.538019	0.00026337	8.97654	0.962468	0.971615
chr1	189823879	190658879	532	-0.0647554	8.57722	0.248294	0.423279	0.0837969	8.88519	0.235306	0.317703	-0.0630317	8.58898	0.422399	0.835243	0.142154	8.90407	7.8232e-05	0.000234991	-0.0665897	8.58711	0.33449	0.542311	0.0164054	8.83845	0.669742	0.720579
chr1	190828879	191478879	533	0.0083334	8.21564	0.904275	0.948879	-0.0302363	8.3482	0.633439	0.704844	-0.00988481	8.20559	0.899118	0.985942	0.0345507	8.38306	0.380453	0.45458	0.025954	8.22333	0.744183	0.864383	-0.0950642	8.32025	0.0385419	0.0588734
chr1	191508879	191798879	534	-0.1419	6.84149	0.0283315	0.0896658	-0.096955	7.10564	0.158683	0.229206	-0.110214	6.88	0.224516	0.686726	-0.0345422	7.14567	0.433348	0.506314	-0.17541	6.84979	0.0503742	0.149787	-0.158921	7.08965	0.00588703	0.0107857
chr1	191523879	191703879	535	-0.2041	6.18549	0.0073678	0.0327888	-0.210233	6.44162	0.0249208	0.0488603	-0.150072	6.2438	0.152823	0.584721	-0.102089	6.51353	0.05204	0.0800445	-0.262036	6.1937	0.00963538	0.0454174	-0.319801	6.42115	4.53104e-07	1.98113e-06
chr1	191708879	191798879	536	-0.0333498	5.14807	0.740062	0.853778	0.0954997	5.41614	0.174371	0.247793	-0.043076	5.14883	0.802579	0.970159	0.087075	5.39936	0.19076	0.249811	-0.024252	5.15828	0.873099	0.93988	0.103838	5.40452	0.191246	0.245118
chr1	191828879	192643879	537	-0.126027	8.29545	0.0368774	0.108721	-0.122766	8.73549	0.0167263	0.0349257	-0.0794247	8.3384	0.296395	0.760193	-0.0976455	8.76462	0.00519974	0.0102782	-0.174273	8.29332	0.0187256	0.0732565	-0.1466	8.74363	0.000861867	0.00189816
chr1	192008879	192118879	538	-0.197706	5.298	0.0967026	0.220347	-0.256207	5.92707	0.00034442	0.00130154	-0.107122	5.3691	0.489282	0.865277	-0.216929	5.97355	0.000188006	0.000519477	-0.294433	5.28728	0.0601124	0.170593	-0.292082	5.95069	1.67957e-05	5.26128e-05
chr1	192638879	192723879	539	0.204421	4.8417	0.13386	0.278198	0.473483	5.11048	3.71138e-08	5.23272e-07	0.150328	4.77985	0.493183	0.866081	0.528068	5.07142	1.41572e-12	1.65848e-11	0.262647	4.83669	0.159035	0.333475	0.421157	4.99303	1.28736e-06	5.13526e-06
chr1	192728879	193018879	540	-0.040114	6.61931	0.567969	0.734845	0.0739404	6.63219	0.256191	0.34058	-0.0444755	6.62252	0.657179	0.93003	0.0812911	6.62202	0.120118	0.167108	-0.0337142	6.62827	0.730487	0.858327	0.0659654	6.61382	0.293964	0.356969
chr1	192748879	192908879	541	0.0974054	5.75138	0.295781	0.476813	0.421499	5.75078	5.3741e-07	5.09803e-06	0.0508675	5.71016	0.706975	0.944398	0.381034	5.67512	1.02914e-08	6.44506e-08	0.146677	5.7591	0.232562	0.427652	0.44777	5.69977	7.68133e-10	5.66569e-09
chr1	193148879	193388879	542	0.0547436	6.65732	0.43873	0.623843	0.11591	6.34511	0.0948655	0.149732	0.0634282	6.65405	0.523749	0.882068	0.124395	6.33847	0.022964	0.038585	0.0434471	6.64362	0.6512	0.807135	0.0980808	6.31993	0.109301	0.149835
chr1	193243879	193343879	543	-0.0631276	5.38857	0.556319	0.725297	0.00901297	4.99068	0.903423	0.92795	-0.00230747	5.42855	0.988104	0.998681	0.0601713	5.01533	0.368513	0.442504	-0.130404	5.36802	0.369507	0.577042	-0.0707462	4.95031	0.513267	0.578806
chr1	193403879	193638879	544	0.00395288	6.483	0.960316	0.979302	0.132365	6.30826	0.0542231	0.093839	-0.000537831	6.47965	1	1	0.114073	6.27958	0.0469501	0.073062	0.00890119	6.4843	0.929517	0.968277	0.153035	6.29629	0.0167504	0.0278742
chr1	193988882	194536194	545	0.0197454	7.9063	0.71248	0.834526	0.0806961	8.04238	0.361002	0.449967	0.0125366	7.89969	0.87066	0.981695	0.185055	8.08167	4.58419e-06	1.79272e-05	0.0263939	7.90666	0.721443	0.853053	-0.0312672	7.9704	0.507444	0.573539
chr1	194423882	194536194	546	0.0339658	5.58713	0.708884	0.83212	0.113326	5.86603	0.383218	0.471972	-0.0154243	5.55587	0.919133	0.988243	0.276128	5.92447	5.79029e-06	2.20274e-05	0.0845919	5.60599	0.494147	0.6889	-0.0761059	5.74293	0.30604	0.369605
chr1	194581194	194676194	547	0.0264297	5.33638	0.820983	0.905804	-0.0857152	5.45103	0.373205	0.461926	0.0822067	5.36025	0.589784	0.906201	0.00879608	5.50513	0.917028	0.937626	-0.0330152	5.30296	0.824511	0.911138	-0.196311	5.40992	0.016949	0.0281753
chr1	194581194	194956194	548	0.147677	7.29463	0.0175129	0.0628132	0.016173	7.39017	0.789163	0.836412	0.123165	7.25791	0.145831	0.577184	-0.000595943	7.37929	0.988104	0.993216	0.171945	7.28339	0.043645	0.13544	0.0344581	7.39675	0.545768	0.609061
chr1	195006194	195201194	549	0.0266588	6.46351	0.698038	0.825357	0.069433	6.47962	0.403782	0.491598	0.0333386	6.46273	0.73882	0.952719	0.120174	6.48286	0.0402295	0.0638129	0.0192038	6.45574	0.838319	0.920222	0.0309291	6.43972	0.709566	0.756908
chr1	195211194	196561194	550	0.0784862	9.47028	0.157774	0.311945	0.10708	9.38967	0.027967	0.0537219	0.0774148	9.45712	0.301683	0.764511	0.104993	9.37211	0.00173513	0.00388042	0.0790331	9.45787	0.25319	0.452121	0.108118	9.37266	0.0104096	0.0180486
chr1	195261194	195526194	551	0.0290943	7.14377	0.69455	0.824435	0.0324178	7.11157	0.632073	0.70352	0.0354932	7.14368	0.716374	0.946771	0.0725579	7.12557	0.131183	0.180298	0.0199729	7.13576	0.840324	0.920885	-0.00782084	7.08511	0.869506	0.89374
chr1	195286194	195396194	552	-0.125028	5.71412	0.162074	0.318	-0.0631618	5.82011	0.39279	0.481084	-0.0919688	5.75137	0.482711	0.862798	-0.0114757	5.85053	0.85336	0.884908	-0.162931	5.71871	0.193088	0.376789	-0.120253	5.80116	0.0955689	0.132862
chr1	195411194	195516194	553	0.107845	5.87412	0.225767	0.400052	-0.0120614	5.7435	0.834202	0.872847	0.11036	5.86135	0.401986	0.823259	0.00735489	5.75572	0.982155	0.988609	0.100002	5.85429	0.400032	0.60756	-0.0239908	5.74072	0.686401	0.735819
chr1	196061194	196441194	554	0.0772294	7.727	0.309485	0.491498	0.122631	7.62683	0.0634275	0.107343	0.0846389	7.7189	0.385626	0.81779	0.0784643	7.58773	0.0709747	0.105486	0.068673	7.71038	0.471205	0.669659	0.159721	7.62734	0.00180735	0.00370915
chr1	196471194	196576194	555	0.500995	5.48922	9.69249e-07	3.2171e-05	0.278137	5.1873	0.000645391	0.00221698	0.438874	5.37776	0.00420885	0.0933919	0.209415	5.13334	0.0020576	0.00450421	0.561146	5.44272	2.40268e-05	0.000456796	0.337539	5.18643	3.14726e-05	9.3864e-05
chr1	196571194	196641194	556	0.30852	4.48362	0.0861022	0.202552	0.372156	4.57661	0.000280423	0.0010959	0.333856	4.4493	0.224524	0.686726	0.251271	4.48724	0.000933268	0.00221724	0.285374	4.41783	0.199387	0.385368	0.470478	4.58829	1.75403e-07	8.40204e-07
chr1	196596194	196831194	557	0.121797	6.6399	0.0702546	0.175824	0.162114	6.43799	0.0202578	0.041062	0.0995303	6.60933	0.30511	0.765997	0.160229	6.42253	0.00268429	0.00570215	0.143016	6.63152	0.120239	0.274447	0.161927	6.4165	0.0110005	0.0189716
chr1	196656194	196796194	558	0.0421523	5.99987	0.632235	0.781198	0.0671199	5.79491	0.408132	0.49611	0.0314302	5.99008	0.810344	0.972009	0.106716	5.81395	0.0703966	0.10476	0.0495794	5.99827	0.656294	0.810926	0.0192923	5.76561	0.81972	0.851355
chr10	3271540	3471540	559	-0.0510709	6.36311	0.444842	0.629975	-0.0419696	6.32742	0.574067	0.652077	-0.0549032	6.37024	0.582324	0.90372	-0.0910602	6.31661	0.117388	0.163739	-0.0484839	6.37374	0.610001	0.779616	0.00491693	6.3629	0.958365	0.968702
chr10	3546540	4501540	560	-0.417549	8.10713	9.0584e-16	5.15423e-13	-0.35361	8.1441	3.97146e-10	1.02716e-08	-0.390149	8.18928	5.91638e-08	1.81269e-05	-0.387261	8.19003	1.81867e-22	7.5456e-21	-0.446188	8.16592	1.8955e-10	3.77489e-08	-0.323416	8.22021	7.1053e-12	7.90514e-11
chr10	4551540	4761540	561	-0.453053	5.85351	7.09678e-07	2.47951e-05	-0.385188	5.63923	4.05248e-08	5.59482e-07	-0.389708	5.95416	0.00164439	0.0535721	-0.410425	5.69224	8.27517e-11	7.28398e-10	-0.521297	5.90292	3.05532e-06	8.74683e-05	-0.361781	5.72332	1.04024e-06	4.24734e-06
chr10	5176540	5911540	562	-0.106267	8.0852	0.0462987	0.129002	0.0325692	8.02854	0.611486	0.685297	-0.0691956	8.12075	0.337373	0.790742	0.0828517	8.05118	0.0383023	0.0610843	-0.144689	8.08451	0.0388466	0.124228	-0.0246413	7.99565	0.629067	0.68449
chr10	5946540	7231542	563	0.0265001	8.86492	0.57718	0.740389	0.0842633	8.82224	0.128062	0.191612	0.0265241	8.86	0.679514	0.937883	0.0483318	8.78672	0.179221	0.236448	0.0275128	8.86033	0.675366	0.825148	0.12094	8.82517	0.0057572	0.0105697
chr10	5966540	6356540	564	0.105802	7.25244	0.0722698	0.179458	0.309302	7.4704	1.70178e-07	1.94776e-06	0.101455	7.23197	0.229525	0.691284	0.295972	7.41058	1.6352e-10	1.36971e-09	0.111944	7.2371	0.181676	0.363078	0.322642	7.42268	3.33603e-09	2.21641e-08
chr10	6371540	7231542	565	-0.0263684	8.23347	0.634656	0.783096	-0.0728245	8.04643	0.243423	0.326394	-0.0241391	8.23816	0.745667	0.954105	-0.127938	8.02507	0.00131782	0.00302008	-0.0272018	8.23644	0.715206	0.850221	-0.0170658	8.08291	0.723154	0.768906
chr10	6396540	6791540	566	0.00454748	7.31524	0.922119	0.957532	-0.110274	7.21024	0.130528	0.19468	0.00998105	7.31591	0.891355	0.983977	-0.181594	7.1822	9.70793e-05	0.000285363	0.001341	7.31134	0.983148	0.994431	-0.0388866	7.25774	0.506123	0.572451
chr10	6816540	7021540	567	0.173887	6.45885	0.0126451	0.0494262	0.0810971	6.12366	0.270543	0.355687	0.156048	6.42198	0.11805	0.52801	0.0371268	6.0893	0.511443	0.581561	0.191169	6.43978	0.0425	0.132767	0.126095	6.13321	0.0580349	0.0851978
chr10	7061540	7231542	568	-0.685509	4.64527	5.85237e-05	0.000782235	-0.281706	4.02401	0.00415092	0.0106459	-0.652191	4.75321	0.00747753	0.126821	-0.303523	4.00833	0.00100211	0.00235952	-0.713461	4.74944	0.00210927	0.0145981	-0.254925	4.05775	0.0145511	0.0244958
chr10	7399798	7514798	569	0.0510392	5.22772	0.677092	0.812796	0.246862	4.8355	0.00354906	0.00939262	0.0307603	5.20647	0.867755	0.980845	0.189924	4.78327	0.0104172	0.0191692	0.0750576	5.23009	0.621218	0.786869	0.305885	4.83393	0.000546525	0.00125573
chr10	7584798	7959798	570	0.00435223	7.29228	0.94991	0.97263	-0.108163	7.30664	0.061825	0.104988	0.0227854	7.30075	0.782379	0.96537	-0.127864	7.31034	0.00502633	0.00996509	-0.0147434	7.28184	0.860472	0.93335	-0.0863469	7.33388	0.121003	0.163597
chr10	7614798	7859798	571	-0.00386833	6.79939	0.955234	0.975688	-0.0998954	6.6313	0.107461	0.165705	0.0120469	6.80753	0.891433	0.983977	-0.105782	6.6406	0.040283	0.063885	-0.0199032	6.79157	0.827724	0.913754	-0.0924224	6.65065	0.134016	0.179122
chr10	7674798	7859798	572	-0.0353719	6.43743	0.62644	0.778506	-0.172637	6.36097	0.0142037	0.0304403	-0.00436613	6.45799	0.976256	0.997311	-0.150454	6.39041	0.00556229	0.0109298	-0.0676204	6.42704	0.488638	0.68402	-0.196167	6.37602	0.00247433	0.00491656
chr10	8039798	8414798	573	0.0176218	7.23408	0.773502	0.875015	-0.065184	7.40056	0.247146	0.33033	0.0156781	7.23015	0.855521	0.978475	-0.0753402	7.40214	0.0906927	0.130753	0.0196318	7.23197	0.818959	0.906717	-0.0520128	7.41635	0.33509	0.3996
chr10	8469798	8739798	574	-0.00379739	6.97558	0.949503	0.972453	0.0515482	7.28271	0.523428	0.606315	-0.0390602	6.95882	0.662266	0.933077	0.138815	7.31637	0.00274188	0.005809	0.0311018	6.99356	0.730401	0.858327	-0.0408515	7.22548	0.466221	0.532614
chr10	8469798	9474798	575	0.0530005	8.93493	0.376124	0.564363	-0.0223488	9.22231	0.678493	0.744473	-0.00457691	8.89723	0.946706	0.992889	0.0186936	9.24604	0.590056	0.653286	0.108821	8.9547	0.108098	0.255609	-0.0644599	9.20525	0.131261	0.175854
chr10	9289798	9389798	576	0.115964	5.64711	0.283832	0.464177	-0.0703494	6.25463	0.288666	0.37518	0.0159911	5.58062	0.928121	0.989702	-0.0448704	6.27645	0.410797	0.484586	0.210006	5.67767	0.0957487	0.235557	-0.0956553	6.25419	0.135502	0.180775
chr10	9404798	9469798	577	-0.0450364	4.88943	0.698759	0.825618	-0.0495186	4.9503	0.58216	0.659483	-0.0203976	4.90541	0.925285	0.989542	-0.00253772	4.98017	0.973735	0.982331	-0.0674647	4.8855	0.699616	0.840087	-0.106028	4.93053	0.261731	0.32195
chr10	9519798	10049798	578	-0.0318039	7.69503	0.597731	0.757722	0.0257431	7.48618	0.659121	0.727325	-0.0266859	7.70334	0.737542	0.951921	0.0179862	7.48117	0.701174	0.752441	-0.0380586	7.69773	0.654282	0.80957	0.0349566	7.48825	0.528833	0.593002
chr10	10309798	10864798	579	0.0347257	7.95829	0.535227	0.707654	0.0536509	7.93814	0.392984	0.481247	0.0420677	7.9567	0.580085	0.903282	0.000998293	7.90587	0.956125	0.967788	0.0264344	7.94864	0.733412	0.859543	0.101637	7.95548	0.0343217	0.0530166
chr10	10869798	10944798	580	-0.0160898	4.25346	0.951248	0.973198	0.436714	4.29881	3.49863e-06	2.54522e-05	-0.0404944	4.2417	0.908109	0.987846	0.399718	4.25469	8.19501e-07	3.66338e-06	0.0118779	4.26951	0.953794	0.980125	0.451502	4.25433	1.53749e-06	6.05119e-06
chr10	12359798	12714806	581	-0.0307255	7.29221	0.599199	0.758979	-0.132607	7.30088	0.0288517	0.0551468	-0.0257386	7.29971	0.764116	0.959421	-0.0977674	7.3374	0.031238	0.050784	-0.0358672	7.29472	0.665184	0.817472	-0.168609	7.30642	0.00261637	0.00517043
chr10	12399798	12664806	582	0.00759702	6.89268	0.911292	0.95242	-0.149038	6.91517	0.0180513	0.0373279	-0.00360111	6.88576	0.972484	0.99635	-0.117215	6.95236	0.0160065	0.0280484	0.0190049	6.89691	0.83548	0.919005	-0.182619	6.92489	0.00222164	0.00447134
chr10	12409798	12594798	583	0.0367259	6.42775	0.591469	0.752899	-0.112994	6.48193	0.110506	0.169613	0.0217357	6.41402	0.829405	0.973204	-0.0719582	6.51796	0.17282	0.229181	0.0522675	6.42924	0.575617	0.754917	-0.157759	6.47994	0.0131384	0.0223204
chr10	12739806	13164806	584	-0.028164	7.6148	0.619024	0.773388	-0.0638013	7.7986	0.27053	0.355687	-0.0379129	7.61436	0.635397	0.924539	-0.0284143	7.82579	0.491585	0.563034	-0.0179048	7.62414	0.818739	0.906615	-0.101208	7.79139	0.0471393	0.0707444
chr10	12814806	12889806	585	-0.00240539	5.17418	0.984546	0.992144	-0.0227036	5.32583	0.790585	0.837582	-0.0676685	5.1419	0.695236	0.942751	0.0296362	5.35424	0.683295	0.736992	0.0623534	5.2063	0.671309	0.821774	-0.083114	5.29868	0.34438	0.409392
chr10	12879806	13089806	586	-0.0357453	6.61354	0.613074	0.769094	-0.0336501	6.90431	0.574603	0.652528	-0.0446965	6.6143	0.656185	0.93003	-0.016489	6.91776	0.731704	0.779857	-0.02588	6.62375	0.780221	0.886119	-0.0514485	6.90137	0.393539	0.459938
chr10	12914806	13024806	587	-0.0722656	5.7377	0.4156	0.602324	0.0331748	6.09538	0.639106	0.709959	-0.0973334	5.73647	0.4568	0.852793	0.0592592	6.10271	0.303832	0.374257	-0.0465209	5.76178	0.694781	0.837036	0.00416238	6.07447	0.94806	0.960357
chr10	13254806	14124806	588	0.147826	8.67453	0.00417378	0.0211868	-0.0096728	8.31955	0.881241	0.911093	0.110689	8.63115	0.105527	0.50488	-0.0742765	8.29097	0.0514273	0.0791785	0.183907	8.6695	0.00486016	0.0269423	0.0535054	8.35409	0.247948	0.307513
chr10	13274806	13679806	589	0.122312	7.51829	0.0379635	0.111388	0.0439673	7.23202	0.464349	0.551432	0.0924437	7.48314	0.260045	0.72736	0.0101297	7.21079	0.803131	0.841365	0.151475	7.51346	0.0583596	0.167444	0.075187	7.24188	0.174571	0.225898
chr10	13589806	13679806	590	-0.0348025	5.26441	0.720658	0.84108	-0.244466	4.93138	0.00391476	0.0101547	-0.0137617	5.27989	0.934644	0.991151	-0.26047	4.96184	0.000458237	0.00116698	-0.0566834	5.25977	0.686225	0.831656	-0.234638	4.98149	0.00943004	0.016528
chr10	13684806	14109806	591	0.186751	7.72042	0.00241139	0.0138096	-0.0579838	7.28885	0.48513	0.570497	0.139561	7.66591	0.0802186	0.436643	-0.147724	7.25713	0.00210115	0.00459449	0.231896	7.71469	0.00324693	0.0198656	0.0336755	7.3461	0.565163	0.627119
chr10	14149806	14419806	592	-0.157501	6.6089	0.0148117	0.0553168	-0.0874019	6.35436	0.330467	0.419551	-0.16865	6.62875	0.0756669	0.421807	-0.166558	6.34272	0.00543332	0.0107001	-0.144883	6.6406	0.112478	0.262052	-0.0272138	6.40861	0.757649	0.798548
chr10	14454806	14894806	593	-0.237534	7.11941	0.000235125	0.00233636	-0.123437	6.96209	0.0421436	0.0761261	-0.198058	7.17728	0.0205018	0.221364	-0.128435	6.98902	0.0088651	0.0165342	-0.279619	7.14075	0.00135266	0.0103153	-0.119357	6.99177	0.0424463	0.0642583
chr10	17454806	17934806	594	-0.00191025	7.59356	0.967348	0.98295	-0.000385438	7.45359	0.998048	0.999838	0.000782289	7.59532	0.994927	1	-0.0566909	7.42967	0.218494	0.281138	-0.0049712	7.5925	0.949593	0.978846	0.0522351	7.48261	0.31796	0.381917
chr10	17659806	17734806	595	0.0279435	4.96901	0.847252	0.920514	0.120665	4.9031	0.148379	0.216322	0.0774663	4.99237	0.69584	0.943339	0.0526253	4.85752	0.459822	0.532636	-0.0301883	4.93722	0.856581	0.930727	0.187728	4.9209	0.027957	0.0442036
chr10	17784806	17894806	596	0.0780701	5.32	0.470818	0.653746	0.227961	5.09959	0.0041633	0.0106708	0.0739423	5.30268	0.658199	0.930803	0.171855	5.05017	0.0133454	0.0239427	0.086427	5.30967	0.545207	0.7292	0.27978	5.09541	0.00070356	0.00157653
chr10	18114806	18254806	597	0.167457	6.13647	0.025513	0.082886	-0.100095	6.97882	0.469888	0.556516	0.141065	6.097	0.202565	0.663872	-0.320049	6.88657	1.28895e-10	1.09698e-09	0.191984	6.12252	0.0638342	0.178446	0.0978282	7.09287	0.0951843	0.132397
chr10	18274806	18564806	598	0.180024	6.82865	0.00821796	0.0356559	0.278581	6.71767	0.000533887	0.00188768	0.154694	6.7852	0.106651	0.507212	0.213585	6.65163	9.63946e-05	0.000283455	0.206918	6.8123	0.0235437	0.0866679	0.327385	6.70529	4.25278e-08	2.30147e-07
chr10	18329806	18459806	599	0.254901	5.63771	0.0110659	0.0444759	0.378507	5.33452	3.26468e-06	2.39912e-05	0.193857	5.56402	0.1819	0.636931	0.32364	5.27002	2.19822e-06	9.08248e-06	0.316969	5.62824	0.0145914	0.0615652	0.421391	5.30652	1.1177e-07	5.59624e-07
chr10	18644806	18924806	600	-0.123237	6.92102	0.0560929	0.148451	-0.242091	6.81876	0.00091219	0.00296834	-0.0907877	6.95603	0.318737	0.775991	-0.29327	6.83246	4.76324e-09	3.13328e-08	-0.155901	6.92549	0.0773373	0.204064	-0.194482	6.88316	0.00141703	0.00296196
chr10	18959806	19234806	601	-0.173989	6.7374	0.0194472	0.0680055	-0.303535	7.34054	8.11578e-08	1.01651e-06	-0.112658	6.79414	0.233452	0.695996	-0.297028	7.38985	5.61575e-11	5.08931e-10	-0.238642	6.73639	0.0122696	0.0541796	-0.308072	7.3906	1.69919e-08	9.92355e-08
chr10	19304806	19619806	602	-0.163497	6.94223	0.00823686	0.0357139	-0.105184	7.00979	0.0905467	0.14423	-0.170281	6.96545	0.0575244	0.371646	-0.131271	7.01445	0.0077568	0.0146806	-0.15571	6.97278	0.0749769	0.199288	-0.0814313	7.04004	0.172554	0.223579
chr10	19629806	19839806	603	0.0699874	6.42448	0.310274	0.491966	0.173337	6.52798	0.0380058	0.0698395	0.0738032	6.4144	0.459932	0.853738	0.090031	6.46088	0.0914604	0.131749	0.0672037	6.41103	0.481388	0.678355	0.243997	6.53797	6.25103e-05	0.000174906
chr10	19879806	20024806	604	0.104095	5.98894	0.17975	0.341405	0.0661201	6.01319	0.349028	0.437714	0.0688948	5.95344	0.553897	0.89422	0.053472	5.9983	0.346973	0.420059	0.140613	5.9897	0.191762	0.375833	0.0783573	6.00918	0.255224	0.315309
chr10	20089806	20664806	605	-0.118889	8.02041	0.02757	0.0878139	-0.12301	8.20484	0.025265	0.0493893	-0.0887164	8.05495	0.217104	0.679482	-0.0938561	8.23915	0.0139341	0.0248487	-0.150584	8.02544	0.0394223	0.125565	-0.151924	8.21231	0.00115206	0.0024558
chr10	20679806	20989806	606	-0.0154457	6.88407	0.839099	0.915766	0.11889	6.86319	0.122191	0.184142	-0.0264344	6.87962	0.7944	0.967462	0.0439163	6.8057	0.403424	0.47783	-0.00183794	6.89205	0.996394	1	0.193456	6.88163	0.00115087	0.00245458
chr10	20744806	20854806	607	0.123652	5.49405	0.175755	0.336575	0.288146	5.54664	0.0054637	0.0134167	0.0971214	5.45837	0.48824	0.864774	0.158925	5.44064	0.0156518	0.0275236	0.154894	5.48776	0.236524	0.431963	0.404367	5.56455	9.57536e-08	4.85225e-07
chr10	21014806	21084806	608	0.146895	4.46694	0.306584	0.488645	0.149574	4.48523	0.195878	0.272743	0.0982014	4.4186	0.685364	0.939552	0.0320763	4.41144	0.781145	0.824404	0.198962	4.46764	0.329474	0.537826	0.275312	4.5306	0.00336226	0.00650406
chr10	21099806	21184806	609	-0.0900249	5.34241	0.339077	0.523872	-0.0650157	5.31507	0.501241	0.585553	-0.0709079	5.36627	0.638357	0.925751	-0.0116249	5.35544	0.928152	0.946503	-0.111449	5.34802	0.409802	0.616328	-0.139549	5.29338	0.116201	0.15817
chr10	21099806	21714806	610	0.0266426	8.21036	0.695171	0.824765	-0.0376737	8.15267	0.48704	0.572321	0.0367805	8.21169	0.678152	0.937883	-0.0150181	8.17024	0.69231	0.744458	0.0155721	8.20079	0.852816	0.927951	-0.0611266	8.14799	0.202595	0.257683
chr10	21194806	21584806	611	-0.0333051	7.6015	0.670771	0.807741	-0.153576	7.54757	0.00988067	0.022242	0.00477863	7.62655	0.97181	0.99635	-0.127897	7.5824	0.00416429	0.00845381	-0.0734113	7.5879	0.448662	0.650813	-0.17686	7.56235	0.000809881	0.00179558
chr10	21734806	22134806	612	-0.312915	5.21008	0.00283325	0.0156408	-0.407826	5.06617	2.04846e-07	2.27493e-06	-0.234595	5.29203	0.131113	0.549821	-0.438253	5.10549	1.00268e-09	7.4648e-09	-0.395994	5.22687	0.00512442	0.0280173	-0.377608	5.14881	1.03764e-05	3.40123e-05
chr10	22294806	22439806	613	-0.0959373	5.61615	0.263751	0.440396	-0.0769066	5.22462	0.329238	0.418228	-0.0907702	5.63257	0.502531	0.870903	-0.1141	5.22088	0.111662	0.156879	-0.0995062	5.62982	0.419065	0.624443	-0.0398616	5.25858	0.66075	0.712348
chr10	22584806	22794806	614	-0.172991	6.37304	0.0227877	0.0764645	-0.270382	6.08926	6.40893e-05	0.000311873	-0.128479	6.42193	0.200858	0.660899	-0.27199	6.12671	1.8444e-06	7.73807e-06	-0.220162	6.38	0.0278593	0.0977652	-0.266513	6.1378	5.33743e-05	0.000151363
chr10	22819806	23499806	615	-0.0359395	8.17028	0.491376	0.672444	-0.235254	8.28339	0.000473858	0.00170726	-0.0123227	8.18803	0.868464	0.980845	-0.304701	8.29214	7.5934e-16	1.4166e-14	-0.0603989	8.16428	0.386293	0.59314	-0.170224	8.35554	0.000253735	0.000626163
chr10	22834806	23094806	616	0.00548232	7.00483	0.944632	0.969709	-0.136877	7.14138	0.0641104	0.108246	0.0193036	7.011	0.83408	0.973204	-0.200381	7.13749	2.40874e-05	8.02846e-05	-0.00922092	6.9966	0.915687	0.962305	-0.0795003	7.19581	0.180756	0.232768
chr10	23529806	23849806	617	-0.190929	6.67852	0.00315929	0.0170855	-0.193132	6.50313	0.00545557	0.013405	-0.172766	6.71735	0.0657239	0.395734	-0.169737	6.54467	0.0022939	0.00496419	-0.208057	6.70165	0.0220647	0.0830657	-0.224619	6.52351	0.000378931	0.000898115
chr10	23889806	24024806	618	-0.0805226	5.84971	0.322831	0.506433	-0.0462654	5.87733	0.52795	0.610138	-0.0601341	5.8708	0.630977	0.923198	-0.0658051	5.87868	0.309374	0.38032	-0.0992228	5.85325	0.38907	0.596485	-0.0285807	5.89762	0.67138	0.721756
chr10	24089806	24299806	619	0.0989161	6.62691	0.175375	0.33615	-0.0386077	6.31258	0.606939	0.681257	0.0822429	6.60293	0.410131	0.826483	-0.0892594	6.2952	0.122752	0.170326	0.114416	6.61882	0.24882	0.44662	0.00910532	6.34438	0.876457	0.89984
chr10	24339806	24564806	620	-0.0638504	6.56683	0.378215	0.566818	-0.172108	6.47144	0.0101869	0.0228075	-0.0369476	6.5902	0.706963	0.944398	-0.189348	6.49086	0.000515127	0.00129626	-0.0921993	6.56348	0.348237	0.556752	-0.158302	6.50913	0.0129004	0.0219676
chr10	24589806	24649806	621	-0.138282	4.17191	0.473095	0.655649	0.344128	4.29991	0.00113463	0.00357676	-0.202407	4.16034	0.489178	0.865277	0.280486	4.20879	0.00146073	0.00331799	-0.0707816	4.22631	0.783323	0.888463	0.426018	4.28005	2.72219e-05	8.19537e-05
chr10	24654806	24939806	622	0.0955329	7.03787	0.156799	0.310741	0.0318446	6.95234	0.604759	0.679288	0.0545448	7.00195	0.554769	0.894593	-0.000459238	6.93442	0.994888	0.99829	0.135145	7.04295	0.128618	0.288205	0.0626512	6.96438	0.27641	0.337867
chr10	24984806	25214806	623	0.0313923	6.70683	0.638961	0.786338	0.110801	6.71999	0.0721412	0.119337	0.0212687	6.69629	0.825723	0.973061	0.105979	6.70064	0.0409287	0.0648057	0.0420394	6.70673	0.643106	0.802472	0.116274	6.7037	0.0565367	0.0832633
chr10	25399806	25814806	624	0.107496	7.50045	0.0595266	0.155676	0.0200786	7.37676	0.737299	0.794337	0.126066	7.49293	0.117654	0.527914	-0.0189172	7.35604	0.691237	0.743504	0.0873876	7.47277	0.276069	0.478496	0.0581329	7.39375	0.284316	0.346308
chr10	26089806	26639806	625	0.0220637	7.84254	0.700285	0.82644	-0.0252644	7.73831	0.682755	0.748428	0.031783	7.84388	0.668294	0.936121	-0.0687859	7.7227	0.112996	0.15864	0.0119515	7.83362	0.882028	0.943119	0.0157193	7.76422	0.741017	0.784328
chr10	26424806	26604806	626	0.0873217	6.41822	0.223639	0.397057	0.126431	6.49938	0.0730462	0.120573	0.0636333	6.39187	0.52596	0.882588	0.0777387	6.45475	0.14622	0.1986	0.111086	6.41557	0.247464	0.44529	0.172623	6.50151	0.00522759	0.00967091
chr10	26824806	27489806	627	0.0749873	8.27365	0.191199	0.356696	0.0721228	8.15285	0.194784	0.271504	0.0635287	8.25613	0.423096	0.835243	0.0354943	8.1279	0.337739	0.409627	0.0853976	8.26717	0.238453	0.434872	0.105192	8.16049	0.0247588	0.0397077
chr10	26979806	27474806	628	0.0755033	7.81048	0.188101	0.352485	0.0551584	7.66884	0.342418	0.430985	0.0686391	7.79536	0.397459	0.823237	0.0208711	7.64949	0.59289	0.655967	0.0809516	7.80156	0.289942	0.493205	0.0852599	7.67869	0.0915347	0.127946
chr10	27764806	28584806	629	0.233355	8.64808	2.44523e-05	0.000395909	0.293807	8.54806	1.71729e-05	0.000100662	0.202034	8.59369	0.00606857	0.111192	0.233281	8.47558	6.93262e-10	5.27462e-09	0.263533	8.62659	0.000122354	0.0016464	0.34301	8.53084	1.72386e-14	2.93424e-13
chr10	27779806	28429806	630	0.297237	8.34832	2.97951e-07	1.264e-05	0.377471	8.24182	7.15791e-08	9.12319e-07	0.256721	8.2785	0.000636859	0.0286623	0.318388	8.15828	5.32778e-15	8.75074e-14	0.33631	8.32185	2.32497e-06	7.07001e-05	0.423378	8.21077	9.8461e-20	3.48596e-18
chr10	28854806	29054806	631	0.131206	6.00868	0.132637	0.276714	0.227556	5.62042	0.0168278	0.0350824	0.0964549	5.96929	0.443031	0.847464	0.122451	5.54943	0.0576418	0.0874119	0.167043	6.0051	0.141815	0.308155	0.330582	5.65025	1.11689e-05	3.62262e-05
chr10	28864806	28949806	632	0.264948	4.70986	0.0734904	0.181471	0.291387	4.43342	0.0137273	0.0295865	0.272399	4.67349	0.255494	0.721511	0.168815	4.35205	0.0408984	0.0647707	0.258586	4.66076	0.184098	0.366082	0.420815	4.4749	1.17816e-05	3.80275e-05
chr10	29084806	29224806	633	-0.0182117	5.76559	0.829607	0.910225	-0.0320075	5.68647	0.707486	0.768872	-0.0528826	5.75239	0.670822	0.936967	-0.107538	5.6629	0.0958207	0.137335	0.0145432	5.7855	0.923794	0.966248	0.0415514	5.73521	0.570936	0.632292
chr10	30334806	30519806	634	0.239613	6.21351	0.0027073	0.0151343	0.291554	5.76096	0.000673532	0.0023001	0.192223	6.14834	0.0834184	0.445293	0.214164	5.6878	0.000621057	0.00153074	0.289016	6.19934	0.00579836	0.0307612	0.363278	5.75665	3.79887e-07	1.6906e-06
chr10	30549806	31019806	635	-0.145662	7.38004	0.013345	0.05158	-0.181168	7.21823	0.00267125	0.00737579	-0.118033	7.41671	0.15291	0.584774	-0.215811	7.23046	3.39363e-06	1.36396e-05	-0.173274	7.39083	0.0323739	0.109276	-0.145646	7.26657	0.00952474	0.0166793
chr10	31209806	31329806	636	0.299922	5.81077	0.00145122	0.00936068	0.22995	5.36589	0.0729791	0.120521	0.214317	5.71964	0.104903	0.504317	0.0532206	5.25649	0.45685	0.529611	0.380527	5.80686	0.00107632	0.00869573	0.391833	5.42721	5.90886e-07	2.52657e-06
chr10	32644806	33014806	637	-0.0766608	6.96559	0.269297	0.446363	0.0426644	6.47021	0.510831	0.594241	-0.0192504	7.00653	0.829709	0.973204	0.00672064	6.45699	0.850231	0.882123	-0.138192	6.94925	0.124878	0.282687	0.0748184	6.48641	0.22218	0.279337
chr10	33719806	34059806	638	-0.068685	7.02984	0.265847	0.442847	-0.0561178	6.97109	0.366904	0.455611	-0.0915383	7.02982	0.299608	0.76232	-0.0858946	6.968	0.081754	0.119649	-0.0454079	7.05239	0.59932	0.772272	-0.0272389	6.99674	0.656503	0.708971
chr10	34159806	36704806	639	-0.223999	9.71241	3.15336e-06	8.20903e-05	-0.0683052	9.49711	0.243009	0.325897	-0.191698	9.76503	0.00327475	0.0815208	-0.122039	9.4847	0.000390635	0.00101	-0.257163	9.73489	1.86555e-05	0.000372967	-0.018274	9.53439	0.667603	0.718763
chr10	36729806	36854806	640	-0.0144669	5.80651	0.855028	0.924549	0.0120055	5.80888	0.856237	0.889992	-0.00513905	5.81357	0.970753	0.995948	0.0423998	5.83378	0.430821	0.503953	-0.0249814	5.80403	0.829756	0.915291	-0.0305333	5.7935	0.712056	0.759031
chr10	36859806	37114806	641	0.0235869	6.97502	0.727342	0.8451	-0.157308	7.1774	0.0100033	0.0224578	0.0252978	6.97196	0.786167	0.96582	-0.13899	7.21073	0.00294901	0.00619838	0.0217883	6.96993	0.815684	0.904667	-0.178455	7.19492	0.00199289	0.00404983
chr10	38619806	38784806	642	-0.102891	6.16321	0.174592	0.335467	0.0854834	6.33408	0.285208	0.371913	-0.149225	6.15863	0.167646	0.613834	0.146527	6.35261	0.00852406	0.0159771	-0.057742	6.20268	0.566283	0.747103	0.0232537	6.28734	0.760606	0.80103
chr10	38854806	39589806	643	0.157719	8.35626	0.00913221	0.0387985	0.254685	8.32969	1.2518e-06	1.03765e-05	0.093212	8.29687	0.185874	0.64031	0.2556	8.29184	1.66118e-11	1.63199e-10	0.220251	8.36355	0.00135509	0.0103199	0.254217	8.28779	5.27458e-08	2.8124e-07
chr10	38884806	39239806	644	0.0812057	7.39515	0.235145	0.409703	0.0605101	7.36951	0.326723	0.415482	0.0341714	7.35864	0.706636	0.944398	0.0479941	7.35246	0.334644	0.406369	0.126511	7.40561	0.145216	0.312392	0.0774639	7.36725	0.170028	0.220666
chr10	38959806	39084806	645	-0.0947911	5.8326	0.286808	0.467604	-0.116295	5.86494	0.223405	0.304473	-0.0611499	5.86554	0.629921	0.922913	-0.00428967	5.93356	0.891732	0.916349	-0.133203	5.83162	0.279851	0.48274	-0.233446	5.82789	0.000986011	0.00213788
chr10	39089806	39214806	646	0.318262	6.01043	0.00181111	0.0111236	0.295416	5.94508	0.00628763	0.0151412	0.19154	5.89326	0.121197	0.533667	0.158042	5.83491	0.00986998	0.018255	0.437443	6.02507	6.35289e-05	0.00096476	0.423363	5.97071	3.9764e-10	3.08733e-09
chr10	39259806	39599806	647	0.258829	7.15372	0.000664157	0.0050677	0.502059	7.09763	1.1778e-14	9.57379e-13	0.175465	7.06742	0.0511888	0.34738	0.516821	7.04153	3.08326e-26	2.04677e-24	0.339036	7.1553	6.12518e-05	0.000936529	0.479528	7.00693	1.68469e-16	3.96282e-15
chr10	39259806	39444806	648	0.227663	6.4194	0.00642373	0.0295777	0.541749	6.53264	8.663e-14	5.56528e-12	0.155742	6.34576	0.131168	0.549821	0.567681	6.47371	1.26279e-24	6.824e-23	0.296927	6.41987	0.00299789	0.0188784	0.507786	6.42474	5.7583e-16	1.26365e-14
chr10	39489806	39599806	649	0.238798	5.2208	0.0717909	0.178603	0.402589	4.98517	2.22021e-06	1.70881e-05	0.169764	5.14624	0.389319	0.818393	0.436465	4.98007	9.34665e-10	6.99769e-09	0.308027	5.21766	0.0514927	0.152544	0.349785	4.9079	3.83549e-05	0.000112329
chr10	39679806	39959806	650	-0.128397	6.70934	0.0531154	0.142177	-0.112453	6.73407	0.119967	0.18134	-0.121959	6.73394	0.202762	0.663872	-0.0537452	6.77499	0.277833	0.346303	-0.136003	6.72769	0.141997	0.308298	-0.169962	6.72349	0.00440561	0.0082713
chr10	39979806	40254806	651	0.120117	6.90262	0.0832307	0.197856	0.104485	6.73974	0.0994888	0.155489	0.0665087	6.8552	0.473009	0.859971	0.121774	6.73323	0.0186191	0.032083	0.173302	6.91021	0.0520493	0.153791	0.0879394	6.7136	0.156204	0.205322
chr10	40299806	41149806	652	0.0277075	8.42926	0.593249	0.75388	-0.069707	8.25983	0.200878	0.278444	0.00354111	8.41243	0.963603	0.99472	-0.0786044	8.26547	0.0396462	0.062988	0.0517825	8.43699	0.445491	0.647706	-0.0570709	8.27717	0.208044	0.26373
chr10	40319806	41019806	653	0.0781208	8.19468	0.161846	0.317812	-0.0552829	8.04903	0.332597	0.421622	0.0388009	8.16172	0.589653	0.906201	-0.0642745	8.05187	0.108062	0.152682	0.116857	8.20196	0.0979225	0.239206	-0.0411366	8.06442	0.365167	0.430569
chr10	40364806	40599806	654	0.232155	6.8781	0.00445076	0.0222287	0.0691363	6.42917	0.366712	0.455445	0.156156	6.80161	0.128787	0.546107	0.00593832	6.39335	0.922094	0.942081	0.305234	6.88026	0.00065534	0.00602127	0.133653	6.45497	0.0345237	0.0532769
chr10	40604806	40689806	655	0.36465	5.12724	0.00201149	0.0120116	0.283626	4.7706	0.00474088	0.0119248	0.264539	5.01908	0.156452	0.592064	0.170633	4.69311	0.0229621	0.038585	0.459136	5.12033	0.00266617	0.0173945	0.389321	4.79525	8.162e-06	2.73647e-05
chr10	40734806	40994806	656	-0.135258	6.61731	0.0482293	0.132479	-0.211724	6.81508	0.00298757	0.008118	-0.117637	6.64702	0.225501	0.686726	-0.158457	6.86346	0.00139311	0.00317889	-0.152193	6.63162	0.109665	0.257545	-0.258729	6.82494	1.30775e-05	4.19049e-05
chr10	41034806	41139806	657	-0.250744	5.22277	0.018305	0.0648366	-0.120106	4.92517	0.114807	0.175034	-0.173883	5.2956	0.265966	0.734379	-0.114901	4.94494	0.129822	0.178673	-0.333058	5.22866	0.0182078	0.0717202	-0.127826	4.94425	0.142634	0.189452
chr10	41244806	41399806	658	-0.0541408	6.01373	0.487673	0.668872	-0.0929734	5.99399	0.17866	0.25261	-0.0281651	6.03412	0.812618	0.972009	-0.106413	5.9919	0.0615609	0.0927372	-0.0798388	6.00979	0.461978	0.660704	-0.0739852	6.0137	0.272771	0.333881
chr10	41529806	42009806	659	0.16205	7.65906	0.00391374	0.0202184	0.441345	8.0536	8.53882e-16	8.8338e-14	0.133968	7.61758	0.0868317	0.454469	0.430234	7.97855	1.38225e-25	8.34164e-24	0.190485	7.6469	0.0131584	0.0571538	0.451335	7.98595	1.80833e-20	7.02692e-19
chr10	41529806	41699806	660	0.294211	6.2399	0.000287061	0.00270618	0.70769	6.88242	2.54406e-13	1.46855e-11	0.227382	6.15743	0.0348933	0.284938	0.589158	6.70887	3.01255e-28	2.42404e-26	0.358931	6.22735	0.000385307	0.00402803	0.812054	6.83325	1.75081e-41	8.71686e-39
chr10	41724806	41994806	661	0.0710554	6.82404	0.254762	0.430496	0.218691	7.02265	0.00762114	0.0178029	0.0746472	6.8134	0.410121	0.826483	0.30464	7.03446	3.38804e-10	2.70162e-09	0.0689026	6.8102	0.441138	0.643843	0.123374	6.93361	0.0355611	0.0547507
chr10	42024806	42474806	662	0.0604496	7.40438	0.312775	0.494947	-0.0677487	7.66947	0.214529	0.294239	0.0202266	7.37327	0.79893	0.969206	-0.0755858	7.67326	0.0776357	0.114062	0.101576	7.41443	0.20976	0.397467	-0.0593619	7.6836	0.257798	0.317996
chr10	42484806	42554806	663	0.248627	4.7763	0.0520573	0.140287	0.43789	4.50546	2.3791e-07	2.56801e-06	0.188689	4.70482	0.384028	0.81704	0.414262	4.44851	2.27835e-07	1.12939e-06	0.310093	4.76685	0.0841451	0.215808	0.463837	4.45538	1.02221e-06	4.1866e-06
chr10	42549806	43249806	664	0.192953	8.29735	0.00024139	0.00238108	0.0754738	8.34429	0.270038	0.355205	0.15528	8.24588	0.0269165	0.253748	0.00755833	8.29619	0.875927	0.903254	0.229946	8.28553	0.000677981	0.00615826	0.144598	8.36655	0.001874	0.00383268
chr10	42559806	42669806	665	0.106394	5.6128	0.220074	0.392898	0.0708985	5.59298	0.348203	0.436954	0.115929	5.59961	0.389666	0.818393	0.103597	5.5921	0.111821	0.157074	0.097543	5.58991	0.433626	0.637318	0.0326324	5.55524	0.637178	0.691709
chr10	42669806	43219806	666	0.209004	7.97381	0.000192251	0.00196942	0.0671832	8.02945	0.400746	0.488648	0.164596	7.91626	0.0257402	0.247044	-0.0228932	7.97181	0.556541	0.622757	0.252379	7.96308	0.000448832	0.00446924	0.15811	8.06432	0.00112264	0.00240336
chr10	42739806	42889806	667	0.324327	6.09512	0.00117807	0.00789594	0.200937	6.06759	0.100038	0.156163	0.193786	5.97433	0.099621	0.489562	0.0322505	5.958	0.605777	0.666982	0.446901	6.11092	1.77742e-05	0.000359363	0.356154	6.12368	5.42378e-08	2.88231e-07
chr10	42939806	43189806	668	0.227285	6.89685	0.00073963	0.00551676	0.109035	7.01119	0.143445	0.2104	0.196026	6.84385	0.0347001	0.284769	0.0429911	6.95792	0.419276	0.492545	0.257936	6.87631	0.00382809	0.0225218	0.178177	7.02725	0.00238352	0.00475975
chr10	43194806	43269806	669	0.16451	4.8367	0.183172	0.346015	0.14005	4.77403	0.113966	0.173957	0.0977797	4.77906	0.639905	0.926111	0.0659636	4.71527	0.385256	0.459423	0.226752	4.8425	0.20004	0.386121	0.216027	4.78898	0.0154086	0.025803
chr10	43274806	43934806	670	-0.109814	7.97227	0.0340639	0.10264	-0.248405	8.06937	1.2259e-05	7.52933e-05	-0.085322	8.00204	0.240548	0.704954	-0.219606	8.11776	5.15e-08	2.88908e-07	-0.134557	7.97854	0.0598875	0.170076	-0.273812	8.09806	9.83611e-09	6.01339e-08
chr10	43289806	43634806	671	-0.082814	7.06893	0.219314	0.392243	-0.228885	7.17174	0.000981091	0.003159	-0.0416975	7.10195	0.653884	0.929461	-0.165725	7.22822	0.000383296	0.000994573	-0.125213	7.06213	0.154162	0.325571	-0.289002	7.17906	3.82273e-07	1.70027e-06
chr10	43659806	43949806	672	-0.167388	6.67693	0.0146499	0.0549959	-0.351205	6.72834	3.67874e-08	5.19589e-07	-0.158316	6.70838	0.110092	0.511522	-0.351438	6.77637	9.84528e-12	1.00677e-10	-0.176285	6.70057	0.0543491	0.158298	-0.344972	6.78943	9.88962e-09	6.04146e-08
chr10	44004806	44744806	673	-0.120322	8.29981	0.0258935	0.0837727	-0.204113	8.37395	0.00035092	0.00132297	-0.10606	8.32665	0.162466	0.604769	-0.211769	8.40289	2.66115e-08	1.56003e-07	-0.134675	8.31286	0.0530401	0.155968	-0.20022	8.41079	1.68092e-05	5.26343e-05
chr10	44789806	45084806	674	-0.0195539	6.84192	0.757204	0.865283	-0.0133117	7.03726	0.848359	0.883517	0.00549528	6.85759	0.954539	0.994105	-0.0468373	7.02156	0.359805	0.433659	-0.0458606	6.8325	0.611262	0.780839	0.0173976	7.05419	0.743131	0.78616
chr10	44884806	45049806	675	-0.135352	6.00024	0.135328	0.280078	-0.30965	6.09377	3.93555e-06	2.81171e-05	-0.0522259	6.06204	0.645924	0.927218	-0.304563	6.14016	1.32625e-07	6.86479e-07	-0.226499	5.98118	0.0482779	0.145455	-0.316752	6.14444	1.49156e-06	5.88208e-06
chr10	45939806	46534806	676	0.0197658	7.9226	0.769642	0.872611	0.112887	7.63098	0.120363	0.1818	0.0740509	7.94715	0.315298	0.772647	0.0434193	7.58828	0.288919	0.358719	-0.0377023	7.89097	0.63037	0.791729	0.168806	7.64789	0.000862138	0.00189823
chr10	49549806	50249806	677	-0.133589	7.70888	0.0273842	0.0875372	0.0303399	7.38206	0.694358	0.758538	-0.0968691	7.74796	0.21307	0.67419	-0.0582588	7.33595	0.209315	0.271078	-0.170822	7.71299	0.0356834	0.117025	0.115151	7.42214	0.0352341	0.0542996
chr10	50419806	50609806	678	0.107577	6.12471	0.181704	0.344059	0.406514	6.02009	5.9523e-08	7.77311e-07	0.0400296	6.07295	0.722015	0.946792	0.435727	5.99335	6.83476e-14	9.53514e-13	0.174043	6.14111	0.0898175	0.225566	0.36665	5.93817	7.19639e-08	3.73219e-07
chr10	50624806	51149806	679	-0.137647	7.48625	0.0264426	0.0852111	-0.138606	7.329	0.0180645	0.0373325	-0.125841	7.51476	0.150632	0.582844	-0.13172	7.35954	0.00447983	0.00900261	-0.149858	7.50349	0.0681321	0.186908	-0.147148	7.35209	0.00707537	0.0127229
chr10	50634806	51004806	680	-0.103554	6.98588	0.113505	0.247516	-0.0580315	6.82119	0.359907	0.448954	-0.109621	7.00004	0.241749	0.706376	-0.0438616	6.84353	0.395372	0.4697	-0.0975373	7.00598	0.275139	0.477507	-0.0724362	6.82846	0.210606	0.266596
chr10	51264806	51454806	681	-0.273237	6.10518	0.000923578	0.00660433	-0.298101	6.08204	1.18081e-05	7.28698e-05	-0.201273	6.18211	0.0647774	0.392192	-0.273834	6.14586	1.71894e-06	7.25268e-06	-0.350935	6.11714	0.000700528	0.00627239	-0.326382	6.12796	6.62091e-07	2.79948e-06
chr10	51269806	51394806	682	-0.301009	5.45189	0.00226848	0.0131711	-0.236028	5.42356	0.0015096	0.00455338	-0.228745	5.53244	0.106586	0.507212	-0.202341	5.48582	0.00246667	0.00528915	-0.380171	5.46911	0.00389943	0.0228713	-0.277646	5.45562	0.000452258	0.00105682
chr10	51934806	52099806	683	0.126643	6.05059	0.127114	0.268662	0.268508	5.91	0.00310953	0.00840073	0.0806292	6.00562	0.490498	0.865567	0.194756	5.84623	0.00166436	0.00374	0.174258	6.05346	0.116505	0.26853	0.317105	5.90189	2.22251e-06	8.39474e-06
chr10	52174806	52394806	684	-0.104249	5.86822	0.189547	0.354686	-0.049368	5.44638	0.503774	0.587944	-0.108937	5.88051	0.374318	0.812485	-0.0613137	5.45167	0.367535	0.441492	-0.0959589	5.88801	0.394847	0.601636	-0.0376736	5.46331	0.662548	0.713815
chr10	52224806	52394806	685	-0.128915	5.41996	0.156875	0.310741	-0.0514549	4.96596	0.525901	0.608295	-0.148045	5.42921	0.307817	0.766163	-0.0793113	4.96683	0.301762	0.372111	-0.10636	5.45097	0.416031	0.621666	-0.0233624	4.99409	0.815651	0.848013
chr10	52394806	53034806	686	0.221443	8.23468	0.000259377	0.00251363	0.25634	7.82392	0.00011192	0.000502042	0.170947	8.1721	0.0266857	0.252769	0.192862	7.75769	3.63934e-06	1.45464e-05	0.270343	8.22511	0.000152716	0.00196215	0.312621	7.81643	3.52228e-10	2.76166e-09
chr10	52419806	52734806	687	0.321021	7.411	6.07969e-05	0.000801835	0.391935	6.99472	7.34199e-08	9.27912e-07	0.229493	7.31005	0.0142652	0.181798	0.32248	6.91166	2.86428e-11	2.70663e-10	0.408677	7.4079	1.12167e-06	3.97122e-05	0.449808	6.97068	9.1017e-15	1.6112e-13
chr10	53069806	53239806	688	-0.0495975	6.21646	0.508989	0.687572	-0.311071	6.28092	0.0075981	0.0177601	-0.0386078	6.23073	0.707344	0.944398	-0.470783	6.25571	1.01388e-16	2.14232e-15	-0.0629028	6.21916	0.546252	0.730057	-0.159039	6.40473	0.0118706	0.0203445
chr10	53349806	53514806	689	0.157394	5.93926	0.0778172	0.188761	0.285231	5.91488	0.000210973	0.000860969	0.0836038	5.8748	0.492877	0.866081	0.278567	5.87588	5.57292e-06	2.12614e-05	0.230371	5.95063	0.0356325	0.116954	0.283507	5.86958	4.63916e-05	0.000133751
chr10	53534806	55734806	690	-0.0909896	9.6762	0.0455727	0.127811	-0.0733385	9.57056	0.190983	0.267188	-0.0830661	9.69519	0.203826	0.665443	-0.115875	9.56431	0.000831689	0.00199495	-0.0988881	9.68753	0.0998247	0.242662	-0.0342119	9.60327	0.420443	0.486668
chr10	56089806	56714806	691	-0.0215746	8.0696	0.684601	0.818375	-0.251149	8.1945	0.00248392	0.00693546	0.00430912	8.08609	0.94871	0.993279	-0.352578	8.1879	2.5986e-18	6.57156e-17	-0.0482607	8.0598	0.504747	0.698179	-0.152347	8.28306	0.00109781	0.00235654
chr10	57054806	57139806	692	-0.163074	4.74225	0.171547	0.330882	-0.167483	4.37608	0.0910837	0.144981	-0.149738	4.76833	0.475191	0.861153	-0.252353	4.36769	0.00300178	0.00629932	-0.17003	4.76507	0.347471	0.555926	-0.0891645	4.45011	0.389497	0.455748
chr10	57249806	57579806	693	-0.0921412	7.01568	0.144305	0.292801	-0.179068	6.73256	0.0179805	0.0372033	-0.081785	7.03476	0.360677	0.805955	-0.218153	6.73996	2.64073e-05	8.71862e-05	-0.100863	7.02594	0.25719	0.456807	-0.128976	6.78652	0.0254798	0.040692
chr10	57444806	57579806	694	0.0122222	5.78501	0.866058	0.93066	-0.145117	5.41628	0.100254	0.156348	0.000565122	5.77479	0.988872	0.998681	-0.152905	5.43206	0.0215038	0.0364079	0.0283638	5.7892	0.805174	0.899204	-0.116491	5.45588	0.0991533	0.137288
chr10	57707748	57967748	695	0.189986	6.58054	0.0300461	0.0936414	0.334926	6.10103	3.42897e-05	0.000180417	0.108553	6.50736	0.322729	0.778812	0.270806	6.04162	3.82435e-06	1.52096e-05	0.26843	6.5912	0.00441703	0.025213	0.379396	6.08652	3.92286e-09	2.56354e-08
chr10	57762748	57957748	696	0.239539	6.30058	0.00786212	0.0344119	0.314837	5.76022	0.000127717	0.000560546	0.146532	6.21357	0.192525	0.649807	0.251246	5.70651	5.4884e-05	0.000170584	0.328708	6.30976	0.000728455	0.00644048	0.360959	5.75108	3.67714e-07	1.64102e-06
chr10	58037748	58252748	697	-0.0937175	6.32783	0.194758	0.361305	-0.0896074	6.08352	0.211721	0.291039	-0.0618994	6.35838	0.554423	0.894313	-0.0431688	6.10874	0.448025	0.521169	-0.127259	6.32758	0.190401	0.374466	-0.139443	6.06875	0.0372404	0.0570925
chr10	58267748	58607748	698	0.306737	7.32933	9.77387e-06	0.000192719	0.406525	7.10846	5.67068e-11	1.83629e-09	0.238202	7.24306	0.00595344	0.111055	0.382759	7.03253	3.31969e-15	5.66267e-14	0.372758	7.31626	7.54422e-06	0.000181563	0.430234	7.05284	1.44948e-13	2.11864e-12
chr10	58622748	58752748	699	0.105576	5.90751	0.246333	0.421327	0.179573	5.87591	0.00876795	0.0201516	0.0696028	5.87292	0.59499	0.908614	0.190417	5.85909	0.0014603	0.00331796	0.14102	5.90848	0.20595	0.393322	0.16563	5.83932	0.0182912	0.0301797
chr10	58822748	59332748	700	0.153305	7.83691	0.00716139	0.032169	0.0554053	7.75405	0.465706	0.552631	0.12682	7.79774	0.108442	0.508289	-0.0225775	7.70314	0.57489	0.639516	0.179932	7.82553	0.0167914	0.06775	0.135076	7.78417	0.00811218	0.0144309
chr10	59342748	59737748	701	0.0589429	7.2661	0.349839	0.535919	0.156708	7.11529	0.0193256	0.0395041	0.0584895	7.25696	0.496223	0.867627	0.191944	7.10769	9.11268e-05	0.000269457	0.0578348	7.25648	0.510802	0.703328	0.115988	7.06588	0.0444387	0.0670326
chr10	59347748	59462748	702	0.0259994	5.47886	0.810387	0.898692	0.0244335	5.08923	0.809261	0.853737	0.0267353	5.47848	0.866476	0.980845	1.50878e-05	5.07427	0.990535	0.995031	0.0190053	5.47337	0.896702	0.951023	0.0535418	5.10284	0.599594	0.657449
chr10	59467748	59567748	703	0.243126	5.34292	0.0119995	0.0474617	0.549977	5.48392	2.92263e-07	3.05935e-06	0.195473	5.27765	0.210466	0.672286	0.623537	5.44162	7.30756e-17	1.56484e-15	0.293734	5.32844	0.030289	0.103533	0.450504	5.32662	1.74983e-08	1.01969e-07
chr10	59602748	59727748	704	-0.0889674	5.62075	0.394464	0.582967	-0.110956	5.44318	0.216777	0.296556	-0.0254331	5.66602	0.850052	0.977913	-0.0261795	5.49399	0.702363	0.753234	-0.159117	5.60352	0.264811	0.46567	-0.210559	5.41157	0.00964812	0.0168724
chr10	59747748	60567748	705	-0.164362	8.28382	0.0043342	0.0218244	-0.185278	8.29011	0.0286812	0.0548557	-0.104211	8.33991	0.136614	0.562121	-0.0735772	8.36642	0.0434402	0.0683207	-0.227946	8.28176	0.00075857	0.00660412	-0.304505	8.26372	1.01667e-10	8.96878e-10
chr10	59762748	60212748	706	-0.161753	7.41939	0.0140233	0.0532964	-0.182263	7.39317	0.0568909	0.0977763	-0.095913	7.47736	0.240418	0.704954	-0.0521384	7.47229	0.226635	0.290253	-0.231807	7.41372	0.00408535	0.0237201	-0.322829	7.35343	6.66209e-09	4.19196e-08
chr10	59762748	59867748	707	-0.135926	5.41919	0.173409	0.333586	-0.0654123	5.22579	0.478687	0.564922	-0.0736454	5.4695	0.615738	0.915471	0.00343463	5.25238	0.922757	0.942637	-0.203396	5.41108	0.138049	0.302281	-0.149501	5.18712	0.0795802	0.113041
chr10	59877748	60207748	708	-0.164796	6.94426	0.0202315	0.0699115	-0.217656	6.94888	0.0422624	0.0762887	-0.0971113	7.00294	0.281456	0.752123	-0.0679539	7.03832	0.138051	0.188728	-0.236766	6.9381	0.00719618	0.0365825	-0.378795	6.90487	2.64299e-10	2.12453e-09
chr10	60237748	60532748	709	-0.207756	6.83856	0.00542737	0.0259823	-0.237579	6.91843	0.00818197	0.018925	-0.130219	6.90917	0.15349	0.586254	-0.129639	6.99442	0.00671402	0.0129126	-0.291627	6.83566	0.00125932	0.00977749	-0.355604	6.90026	3.8255e-09	2.51021e-08
chr10	60612748	61142748	710	-0.0881752	7.62924	0.112619	0.246057	0.0700013	7.65309	0.333702	0.42282	-0.0628281	7.65598	0.421385	0.834797	0.144067	7.67442	0.00102751	0.00241236	-0.114138	7.6313	0.139757	0.304515	-0.00686495	7.59873	0.889196	0.911391
chr10	60647748	60797748	711	-0.184698	5.86421	0.0312622	0.096301	-0.00779969	5.85368	0.921112	0.941197	-0.122334	5.92241	0.307891	0.766163	0.103484	5.89713	0.0944119	0.135682	-0.251259	5.86475	0.0264942	0.09422	-0.129729	5.786	0.0757487	0.108275
chr10	60802748	60892748	712	-0.0785257	5.03137	0.477968	0.659992	0.00432634	5.0967	0.993041	0.995916	-0.0616582	5.04943	0.740159	0.952984	0.0986591	5.12054	0.192641	0.251838	-0.0920318	5.03706	0.575877	0.754983	-0.0879224	5.03579	0.261206	0.321553
chr10	60917748	61127748	713	-0.0390626	6.314	0.575955	0.740249	0.121212	6.38709	0.0919682	0.146027	-0.029383	6.32522	0.777551	0.962805	0.163215	6.38237	0.00349489	0.00722562	-0.0497491	6.31541	0.613326	0.781844	0.0761833	6.33714	0.225408	0.282861
chr10	61147748	61242748	714	0.0450901	4.89463	0.728616	0.846117	0.179631	4.67243	0.0373663	0.0688708	0.0699939	4.89568	0.735816	0.951796	0.181836	4.63901	0.0225987	0.0380997	0.0257925	4.87563	0.884087	0.944432	0.181398	4.63652	0.0607	0.0887875
chr10	61242748	61877748	715	-0.255032	7.82328	2.07205e-05	0.000348227	-0.197395	7.67694	0.00373721	0.0097801	-0.197585	7.89212	0.0082353	0.134632	-0.13115	7.73248	0.00198903	0.00437334	-0.31571	7.83894	2.1194e-05	0.000412101	-0.261189	7.67748	4.01211e-07	1.77263e-06
chr10	61262748	61647748	716	-0.363696	7.12189	6.40437e-07	2.28777e-05	-0.319043	7.00901	8.98941e-06	5.79366e-05	-0.280031	7.21941	0.000973853	0.038028	-0.261356	7.07372	8.69256e-08	4.65356e-07	-0.454445	7.14481	8.52166e-08	4.71413e-06	-0.369948	7.03566	1.73751e-10	1.46002e-09
chr10	61567748	61642748	717	-0.485789	4.57789	0.000193097	0.00197207	-0.416936	4.58157	5.46826e-07	5.16116e-06	-0.403636	4.6855	0.0600422	0.379299	-0.453198	4.61786	3.85331e-09	2.57729e-08	-0.574232	4.62576	0.0024737	0.0165038	-0.37104	4.67447	3.82942e-05	0.000112193
chr10	61687748	61882748	718	-0.0874781	6.04882	0.303049	0.484466	-0.0185674	5.75527	0.784248	0.832532	-0.0849319	6.06185	0.48547	0.863721	0.0493036	5.77957	0.477016	0.549098	-0.0865168	6.0624	0.453976	0.654934	-0.0825428	5.71953	0.231891	0.289991
chr10	62017748	62252748	719	-0.0311583	6.10882	0.778653	0.878373	0.146589	5.8393	0.0621322	0.105397	-0.0509346	6.10198	0.734923	0.951315	0.162533	5.83757	0.00627796	0.0121472	-0.0101454	6.12377	0.94951	0.978846	0.12276	5.80996	0.0891639	0.124986
chr10	62032748	62102748	720	0.0998521	4.05547	0.620034	0.773617	0.195277	3.84464	0.0370413	0.0683668	0.121667	4.04719	0.688134	0.941222	0.157295	3.82349	0.064698	0.0970226	0.0814313	4.02893	0.725631	0.855652	0.227489	3.84603	0.0318393	0.0495472
chr10	62112748	62187748	721	-0.0428624	4.93865	0.70895	0.83212	0.0459022	4.63347	0.700793	0.763891	-0.0599416	4.93387	0.762742	0.959421	0.120225	4.65215	0.116719	0.163063	-0.0222177	4.95495	0.89844	0.952105	-0.0358843	4.57815	0.634498	0.688987
chr10	62252748	62482748	722	0.00837594	6.30482	0.913431	0.953655	0.13933	6.04521	0.0502681	0.0881047	-0.0472187	6.27502	0.690042	0.942053	0.16796	6.04589	0.0033376	0.00693101	0.0643488	6.33084	0.542144	0.727325	0.105327	6.00741	0.117715	0.159992
chr10	62257748	62407748	723	0.00490541	5.77117	0.946279	0.970274	0.0452227	5.43455	0.556091	0.636285	-0.0220509	5.75564	0.872935	0.982456	0.0811615	5.45182	0.213067	0.275489	0.0346316	5.78408	0.766471	0.87814	0.00379288	5.41007	0.979628	0.985567
chr10	62577748	62842748	724	-0.0879849	6.5399	0.226024	0.40038	0.0822101	6.32217	0.308321	0.396207	-0.108893	6.54298	0.292307	0.757979	0.143657	6.34843	0.00841419	0.015786	-0.0652828	6.56466	0.486244	0.682542	0.0137672	6.27761	0.857813	0.883888
chr10	62627748	62707748	725	-0.258007	4.86448	0.0254076	0.0827087	-0.0754129	4.70165	0.542534	0.624181	-0.276949	4.89693	0.159238	0.597782	0.0636332	4.78017	0.37559	0.449782	-0.238495	4.91724	0.159029	0.333475	-0.234079	4.64157	0.00805276	0.0143284
chr10	62712748	62792748	726	0.127762	4.67429	0.407059	0.595749	0.312368	4.56782	0.000284981	0.00110794	0.0997177	4.63759	0.684993	0.939552	0.253654	4.51982	0.000759547	0.0018374	0.160469	4.66825	0.421489	0.627117	0.360844	4.55735	5.26221e-05	0.00014955
chr10	62912748	63012748	727	-0.149916	5.19912	0.134008	0.278431	-0.146656	4.77474	0.125582	0.188503	-0.118006	5.23449	0.470079	0.857534	-0.210622	4.76725	0.00778002	0.0147176	-0.178914	5.20962	0.213768	0.403239	-0.0924739	4.82802	0.362694	0.428159
chr10	63552748	64157748	728	-0.129553	8.05483	0.0195931	0.0683355	-0.196305	8.14704	0.00027221	0.0010703	-0.102241	8.08977	0.172987	0.623537	-0.21483	8.17341	4.29228e-08	2.43189e-07	-0.15822	8.06315	0.0325848	0.109712	-0.180462	8.19001	0.00014508	0.00037591
chr10	66062748	66262748	729	-0.108306	6.17614	0.175565	0.336434	-0.334744	6.02806	2.06538e-06	1.60515e-05	-0.0454818	6.22408	0.677442	0.937883	-0.368816	6.05853	2.21807e-10	1.81222e-09	-0.176122	6.16272	0.0852689	0.21785	-0.301119	6.09992	6.33507e-06	2.16961e-05
chr10	66312748	66747748	730	0.286769	7.72182	4.80733e-05	0.000669496	0.285005	7.39639	4.28933e-05	0.000219735	0.199572	7.62843	0.0127498	0.169247	0.213881	7.32097	2.27321e-06	9.37289e-06	0.370491	7.72159	1.03504e-06	3.73084e-05	0.350615	7.38888	1.32149e-10	1.14052e-09
chr10	66367748	66562748	731	0.221358	6.62838	0.00611579	0.0285571	0.321933	6.43747	4.61529e-06	3.24496e-05	0.15529	6.55951	0.142471	0.571704	0.313096	6.38891	1.78059e-08	1.08359e-07	0.284356	6.6269	0.00287725	0.0183964	0.326312	6.3877	2.32089e-07	1.08181e-06
chr10	66577748	66677748	732	0.50338	5.74675	6.32028e-06	0.000139854	0.338947	5.10452	0.0164736	0.0344884	0.359561	5.58976	0.00912342	0.140303	0.132514	4.97967	0.0637467	0.0957582	0.63683	5.74431	7.95305e-08	4.49319e-06	0.51322	5.17078	3.66135e-10	2.85945e-09
chr10	66772748	67312748	733	-0.236396	7.75535	8.26867e-05	0.00101336	-0.396077	7.80193	1.08753e-10	3.31925e-09	-0.181254	7.82041	0.0166981	0.194186	-0.363975	7.87399	6.13908e-17	1.33253e-15	-0.294809	7.76882	0.000100227	0.00139095	-0.425363	7.85523	2.24698e-17	6.02674e-16
chr10	66782748	66997748	734	-0.237408	6.42953	0.00175698	0.0108919	-0.306366	6.42675	3.9988e-05	0.000206713	-0.191886	6.48956	0.0602702	0.379836	-0.26514	6.48414	9.01803e-07	4.01103e-06	-0.286091	6.44776	0.00370815	0.0220606	-0.347747	6.4578	4.49742e-08	2.42398e-07
chr10	67022748	67187748	735	-0.263361	6.0594	0.000944828	0.00669263	-0.436874	6.0914	5.45993e-08	7.21291e-07	-0.208133	6.12723	0.0551402	0.362397	-0.363129	6.17834	2.47629e-10	2.00672e-09	-0.32267	6.07766	0.00224445	0.0153229	-0.508475	6.13232	1.23923e-14	2.16011e-13
chr10	67327748	67447748	736	-0.0107847	5.71055	0.884488	0.939176	-0.0740543	5.55465	0.352089	0.440997	-0.0129004	5.71202	0.919379	0.988243	-0.129767	5.53954	0.0439746	0.06901	-0.0108728	5.71305	0.925825	0.967262	-0.0100089	5.60061	0.862614	0.88803
chr10	67462748	67597748	737	0.13109	6.01826	0.0865685	0.203303	0.109357	6.16126	0.130268	0.194365	0.116771	5.98877	0.312226	0.769313	0.138181	6.16081	0.0148353	0.0262501	0.147138	6.00393	0.169295	0.347007	0.0715942	6.12331	0.254851	0.315074
chr10	67622748	68787748	738	-0.0708576	8.95237	0.151644	0.304279	-0.0497528	8.78601	0.344205	0.432824	-0.0490575	8.97507	0.468357	0.856904	-0.0390069	8.80054	0.277973	0.346423	-0.0935463	8.95338	0.154652	0.326261	-0.0630022	8.78876	0.158728	0.208102
chr10	67622748	67737748	739	0.237907	5.74991	0.00507602	0.0245659	0.280765	5.59182	0.000669901	0.0022913	0.211031	5.69796	0.107997	0.507852	0.221231	5.52863	0.000575103	0.00142674	0.264944	5.7249	0.0255304	0.091693	0.330177	5.57489	9.17152e-06	3.04672e-05
chr10	67742748	68652748	740	-0.13155	8.62451	0.0188741	0.066527	-0.125935	8.44415	0.0204563	0.041359	-0.0946824	8.66444	0.188894	0.643872	-0.104939	8.47608	0.00443275	0.00892374	-0.170099	8.62856	0.0160797	0.0658151	-0.149817	8.4553	0.00113496	0.00242524
chr10	67742748	68342748	741	-0.106161	8.05271	0.0602166	0.157119	-0.116494	7.89331	0.0404829	0.0736271	-0.0714314	8.08751	0.3374	0.790742	-0.0983757	7.92215	0.0166845	0.0291211	-0.14277	8.05331	0.0552518	0.160516	-0.137643	7.90432	0.00600008	0.0109651
chr10	68362748	68647748	742	-0.184029	6.87818	0.012238	0.0481433	-0.1628	6.64045	0.0104487	0.0233411	-0.13882	6.93044	0.142096	0.570821	-0.147556	6.6768	0.00456401	0.00915561	-0.23279	6.88738	0.0166118	0.0674027	-0.181311	6.66298	0.00335385	0.00649271
chr10	68657748	68787748	743	0.0934097	5.46475	0.310162	0.491966	0.24129	5.39397	0.001201	0.00375477	0.0465145	5.424	0.742656	0.953567	0.259874	5.36292	0.000139021	0.000395798	0.14389	5.47343	0.268073	0.469231	0.21779	5.3338	0.00654535	0.0118528
chr10	68822748	69357748	744	0.273852	7.96469	4.47199e-05	0.000635904	0.235993	7.34917	9.55727e-05	0.000439568	0.192788	7.8767	0.0121967	0.16412	0.20069	7.30341	9.24663e-06	3.38039e-05	0.351857	7.96309	1.16004e-06	4.08887e-05	0.266668	7.33135	1.30466e-06	5.20164e-06
chr10	68907748	69112748	745	0.280427	6.59738	0.000127394	0.00142331	0.316836	6.00503	1.33135e-05	8.08965e-05	0.234673	6.5297	0.0199464	0.21779	0.275671	5.94878	2.1169e-06	8.79208e-06	0.322971	6.57617	0.000553914	0.00530984	0.3561	5.98068	1.35096e-07	6.64716e-07
chr10	69002748	69102748	746	0.475802	5.48319	3.62517e-06	9.08116e-05	0.498892	4.8647	4.11503e-10	1.05215e-08	0.385188	5.36062	0.00936082	0.141496	0.491022	4.80959	4.84844e-11	4.43939e-10	0.560914	5.45573	1.63096e-05	0.000337459	0.507463	4.79622	1.09543e-08	6.63587e-08
chr10	69122748	69317748	747	0.434628	6.67516	5.32887e-06	0.00012376	0.335973	5.88245	1.70854e-05	0.000100239	0.30592	6.53476	0.00255218	0.0696255	0.27465	5.82283	4.73982e-06	1.84723e-05	0.556669	6.67541	3.26616e-09	3.46418e-07	0.382453	5.86641	2.48066e-08	1.40448e-07
chr10	69442748	69752748	748	0.0853188	6.8464	0.235665	0.409983	-0.0546329	6.82948	0.362875	0.451666	0.0796755	6.82826	0.430766	0.838828	-0.0564578	6.83089	0.241449	0.30632	0.0928397	6.83511	0.317098	0.524611	-0.0479795	6.83893	0.40569	0.472129
chr10	69467748	70717748	749	0.0274057	9.04217	0.554481	0.723623	-0.0547609	8.95441	0.273576	0.359266	0.0304972	9.0394	0.643418	0.927158	-0.0465411	8.96673	0.180183	0.237599	0.0238108	9.03605	0.707793	0.844974	-0.0613599	8.96023	0.152868	0.201513
chr10	69767748	70707748	750	0.0181254	8.6796	0.723051	0.842449	-0.0406707	8.57477	0.420626	0.508024	0.0250211	8.68051	0.72124	0.946792	-0.0300245	8.58687	0.401632	0.475959	0.0102355	8.67312	0.882675	0.943431	-0.0505759	8.57709	0.258558	0.318786
chr10	69772748	70407748	751	0.02951	8.10229	0.591401	0.752899	0.0244503	7.92549	0.659072	0.727325	0.0301085	8.09836	0.692772	0.942751	0.0368425	7.92864	0.38145	0.455567	0.0276461	8.09712	0.708862	0.845835	0.0126622	7.91596	0.804671	0.838458
chr10	69777748	70017748	752	-0.00688371	6.62472	0.904268	0.948879	0.0142477	6.49886	0.845882	0.881284	-0.0427655	6.60914	0.646636	0.927218	-0.0532992	6.46593	0.330983	0.402843	0.0272279	6.64374	0.794763	0.893968	0.0780464	6.53069	0.196098	0.250781
chr10	70042748	70417748	753	0.0332614	7.40613	0.603377	0.762211	-0.00827099	7.17188	0.888801	0.917122	0.051463	7.41063	0.556138	0.895713	0.0521994	7.20317	0.290657	0.360482	0.0131137	7.39133	0.878711	0.942362	-0.067914	7.14364	0.220838	0.277958
chr10	70062748	70272748	754	-0.00417914	6.58161	0.92795	0.96063	0.0475655	6.41865	0.558859	0.638536	0.0195463	6.59564	0.860815	0.979729	0.114451	6.44597	0.0410501	0.0649464	-0.031431	6.57027	0.73024	0.858327	-0.0215107	6.37559	0.729848	0.775093
chr10	70292748	70407748	755	0.0316474	5.61201	0.721278	0.841245	-0.172244	5.21176	0.0423212	0.0763725	0.0552992	5.61818	0.680275	0.937883	-0.0978286	5.26699	0.140754	0.191824	0.00775106	5.59461	0.951363	0.979902	-0.245771	5.20623	0.00247269	0.00491454
chr10	70437748	70677748	756	-0.0140347	6.75738	0.816822	0.903221	-0.204151	6.80087	0.000759118	0.00253761	0.00874534	6.7716	0.931723	0.990598	-0.188223	6.84074	0.000163638	0.000457383	-0.0390917	6.74805	0.666991	0.819314	-0.219808	6.83017	0.000250851	0.000619622
chr10	70747748	70877748	757	-0.0215157	5.5497	0.824524	0.907723	0.202011	5.39327	0.0392827	0.0718322	-0.0214374	5.55253	0.88746	0.983339	0.104244	5.31564	0.147254	0.199936	-0.0210349	5.55326	0.875633	0.941179	0.300214	5.41186	0.000136614	0.000355643
chr10	72162748	72507748	758	-0.114318	7.23761	0.147699	0.298318	-0.0727851	7.13637	0.244894	0.328035	-0.0458218	7.28994	0.609966	0.91472	-0.0382302	7.17166	0.44718	0.520339	-0.187569	7.2226	0.0559145	0.16191	-0.113139	7.13366	0.0503268	0.0750474
chr10	73712745	73922745	759	0.076143	6.39245	0.304447	0.486212	0.327609	6.26628	1.40641e-05	8.50678e-05	0.0590286	6.37251	0.57628	0.902204	0.303884	6.22026	1.79e-07	9.05916e-07	0.091392	6.38836	0.360162	0.568692	0.337323	6.22661	1.03457e-07	5.22599e-07
chr10	74382745	74627745	760	0.0891252	6.55539	0.188625	0.353098	0.130532	6.22421	0.084814	0.136475	0.0691466	6.53061	0.480169	0.862681	0.0762552	6.18217	0.162754	0.217936	0.109312	6.55086	0.234485	0.429502	0.176965	6.2301	0.00552494	0.0101644
chr10	74397745	74497745	761	-0.0478209	5.23424	0.627058	0.778545	0.0608643	4.90981	0.442825	0.530457	-0.0439398	5.24232	0.789889	0.96582	0.0138064	4.87942	0.801245	0.839942	-0.0504147	5.24049	0.723426	0.854429	0.105842	4.92404	0.219262	0.276105
chr10	74512745	74617745	762	0.28155	5.45337	0.0022674	0.0131711	0.241419	5.07848	0.00582576	0.0141574	0.24473	5.39	0.0942716	0.476552	0.160881	5.00711	0.0228843	0.0384851	0.317761	5.42655	0.0153069	0.0637403	0.315725	5.07975	0.000148832	0.000384375
chr10	74717745	74972745	763	-0.0593474	6.61049	0.394928	0.583348	0.0113096	6.60188	0.905102	0.929249	-0.0189478	6.63968	0.849456	0.977913	0.0745287	6.62549	0.166715	0.222492	-0.101754	6.59972	0.269427	0.470773	-0.0518606	6.56445	0.380039	0.446123
chr10	75022745	75412745	764	-0.0993296	7.02236	0.160213	0.315436	0.0211661	6.95111	0.758302	0.811401	-0.0793005	7.04761	0.406244	0.825229	0.0274272	6.94466	0.609896	0.670869	-0.118889	7.02929	0.215022	0.404976	0.0188259	6.94281	0.790802	0.827035
chr10	75027745	75192745	765	-0.0150942	5.8356	0.892301	0.943216	0.136876	5.83621	0.0481886	0.0850777	-0.0035246	5.8417	0.991641	0.999705	0.14407	5.80896	0.0210839	0.035796	-0.024036	5.83258	0.866203	0.936269	0.131259	5.80219	0.070869	0.102272
chr10	75227745	75317745	766	-0.267267	4.92884	0.0188139	0.0664303	-0.310022	4.6413	0.00128988	0.003981	-0.206532	4.99872	0.265465	0.733878	-0.303573	4.66826	8.39585e-05	0.000250211	-0.333934	4.94575	0.0450961	0.138487	-0.28562	4.6957	0.000863164	0.00189996
chr10	75452745	75662745	767	-0.270402	6.12918	0.00111017	0.00752009	-0.430835	6.18369	4.3714e-08	5.98325e-07	-0.249334	6.18246	0.0206907	0.221364	-0.372069	6.26407	6.58902e-11	5.89092e-10	-0.292612	6.16468	0.00665438	0.0343192	-0.480842	6.23244	7.22186e-14	1.10847e-12
chr10	75727745	76012745	768	-0.0191751	6.37337	0.875192	0.934304	0.262916	6.20522	9.92225e-05	0.000454257	-0.0243391	6.37219	0.880658	0.982456	0.254918	6.15762	9.47856e-06	3.45883e-05	-0.0132421	6.37911	0.933716	0.970943	0.27372	6.16274	3.20981e-05	9.54079e-05
chr10	75802745	76007745	769	-0.076397	5.90784	0.500855	0.680623	0.236209	5.71099	0.000999946	0.00320675	-0.0965247	5.90812	0.521684	0.881475	0.227254	5.66236	0.000433394	0.00110939	-0.0535889	5.93045	0.715712	0.850442	0.249421	5.67109	0.00103604	0.00223723
chr10	76027745	76212745	770	-0.488605	6.03719	1.77255e-08	1.26073e-06	-0.39779	5.8112	2.01616e-08	3.07845e-07	-0.397253	6.15508	0.000223426	0.013871	-0.402305	5.85155	3.83003e-11	3.56009e-10	-0.588983	6.07983	1.98357e-08	1.41081e-06	-0.383925	5.87802	3.92829e-08	2.13603e-07
chr10	76237745	76972745	771	0.0322409	8.25294	0.534426	0.70683	0.064174	8.19646	0.240175	0.322908	0.0453741	8.25458	0.522762	0.881525	0.083922	8.19425	0.0313793	0.0509929	0.0181995	8.24077	0.799739	0.896708	0.0426855	8.17365	0.356925	0.422072
chr10	76297745	76502745	772	-0.0108073	6.46507	0.87073	0.932665	0.232049	6.38795	0.00793933	0.0184311	0.0246627	6.48502	0.814547	0.972077	0.300302	6.39426	1.47841e-07	7.58829e-07	-0.0492557	6.44843	0.614122	0.781985	0.146712	6.30569	0.01961	0.0321757
chr10	76342745	76427745	773	0.10721	5.2595	0.284302	0.464659	0.40284	5.03293	2.93252e-05	0.000157734	0.138809	5.25879	0.382777	0.81704	0.45549	5.02368	3.01048e-10	2.4102e-09	0.0725218	5.22437	0.616765	0.783471	0.320388	4.9262	0.000118288	0.000312117
chr10	76592745	76712745	774	-0.13719	5.59779	0.186956	0.351	-0.454528	5.59098	2.73708e-08	3.96429e-07	-0.0703434	5.65227	0.617236	0.916136	-0.39214	5.66858	4.42145e-10	3.46666e-09	-0.21119	5.5876	0.127033	0.285699	-0.522645	5.63395	1.21453e-11	1.29172e-10
chr10	76722745	76822745	775	0.175574	5.17096	0.103687	0.231288	0.175962	5.51061	0.0673528	0.112764	0.118597	5.11427	0.503094	0.871213	0.0719813	5.42539	0.293915	0.364069	0.232758	5.17128	0.116568	0.26853	0.275858	5.5289	0.000310252	0.000750749
chr10	76977745	77062745	776	-0.354899	4.75279	0.00322345	0.0173576	-0.158168	4.31115	0.0631862	0.106957	-0.298257	4.8309	0.138302	0.565688	-0.137542	4.33766	0.0980789	0.140118	-0.41288	4.7884	0.0215027	0.0814504	-0.180815	4.32825	0.0562907	0.0829778
chr10	77087745	77417745	777	-0.267119	6.55655	0.000122775	0.00138531	-0.247229	6.39266	0.000268572	0.00105861	-0.220207	6.6207	0.0213922	0.225113	-0.206446	6.43659	0.0001265	0.000363267	-0.315221	6.57931	0.000654736	0.00602127	-0.288214	6.41023	5.70761e-06	1.97812e-05
chr10	77132745	77352745	778	-0.405447	5.8931	4.3325e-06	0.000105222	-0.434125	5.68672	1.35552e-08	2.17265e-07	-0.328187	5.99183	0.005022	0.100516	-0.373367	5.76304	1.32325e-09	9.58273e-09	-0.489168	5.92676	1.39289e-05	0.000296678	-0.501019	5.72781	1.64693e-11	1.69721e-10
chr10	77472745	77627745	779	-0.366524	5.53536	0.000235671	0.00233793	-0.478284	5.46361	7.314e-09	1.25567e-07	-0.270855	5.63594	0.0415112	0.315912	-0.401265	5.55006	7.14403e-10	5.41478e-09	-0.47234	5.5534	0.000192085	0.00236134	-0.553643	5.50844	1.06573e-12	1.35617e-11
chr10	77702745	77872745	780	0.0892845	5.89711	0.288101	0.468854	0.20303	5.77183	0.00497795	0.0124574	0.0598532	5.86659	0.633308	0.924293	0.180964	5.72412	0.00394669	0.00805516	0.121044	5.89755	0.29067	0.494091	0.227401	5.74561	0.00204924	0.00415269
chr10	77932745	78032745	781	-0.497743	4.59503	9.41628e-05	0.00112797	-0.587082	4.31023	1.65448e-11	6.18758e-10	-0.437524	4.69189	0.0421145	0.318598	-0.602479	4.37432	3.50213e-13	4.45448e-12	-0.556437	4.65543	0.00309597	0.0191974	-0.568879	4.41938	3.17171e-09	2.11504e-08
chr10	78282745	78497745	782	-0.670449	4.76027	1.3176e-06	4.16509e-05	-0.413664	4.27098	0.00346598	0.00921255	-0.578306	4.89328	0.00528003	0.10309	-0.607318	4.23272	2.15604e-12	2.45709e-11	-0.764878	4.83809	5.78957e-05	0.000900776	-0.23289	4.41933	0.013333	0.022622
chr10	79017745	79137745	783	-0.155026	5.34539	0.119108	0.256922	-0.236309	4.93637	0.00378334	0.00988458	-0.114855	5.3882	0.43862	0.844192	-0.249824	4.95414	0.000637193	0.00156566	-0.195818	5.35245	0.167573	0.344665	-0.218011	4.98319	0.00910504	0.0160218
chr10	79227745	79292745	784	0.107279	4.49622	0.44336	0.628323	0.182035	4.18788	0.083537	0.134899	0.0615801	4.45979	0.795891	0.967801	0.190309	4.16316	0.0331511	0.053588	0.153568	4.50072	0.45525	0.656028	0.185243	4.15691	0.100184	0.138505
chr10	79242745	79607745	785	0.062895	6.81575	0.417582	0.604309	0.163353	6.72042	0.0163645	0.034296	0.0555318	6.80093	0.600669	0.909164	0.140848	6.67973	0.00683837	0.0131264	0.0714807	6.80919	0.471266	0.669659	0.186927	6.70251	0.00241762	0.00482313
chr10	79297745	79422745	786	0.106722	5.2812	0.295168	0.476649	0.242559	5.37983	0.00601947	0.0145527	0.100052	5.26079	0.537573	0.887745	0.162122	5.29397	0.0183763	0.0317196	0.115128	5.26702	0.423338	0.628532	0.319121	5.37345	6.25486e-05	0.000174952
chr10	79447745	79587745	787	-0.0790183	5.39824	0.441132	0.626169	0.017255	5.20011	0.887518	0.916244	-0.0563029	5.41875	0.724567	0.947229	0.0769033	5.21874	0.278339	0.346824	-0.0987802	5.40073	0.476388	0.673573	-0.0442962	5.16215	0.545831	0.609061
chr10	79627745	79727745	788	0.0331418	5.03832	0.771475	0.873447	0.0401172	4.98366	0.753628	0.807452	0.0088975	5.02228	0.968082	0.995221	0.130809	5.01802	0.0804019	0.117801	0.0572155	5.04475	0.721351	0.853053	-0.0432833	4.93206	0.519428	0.584513
chr10	79762745	79852745	789	-0.141245	4.6742	0.295834	0.476813	-0.0507566	4.65541	0.632295	0.703669	-0.165957	4.68543	0.461935	0.855234	-0.0827746	4.62947	0.237583	0.302089	-0.114588	4.70985	0.557101	0.740138	0.0322896	4.69412	0.952834	0.96458
chr10	79897745	80017745	790	-0.459352	5.09143	6.64577e-06	0.000144645	-0.509926	4.99886	8.34434e-07	7.36929e-06	-0.452714	5.16672	0.00710869	0.122571	-0.423095	5.09044	2.39848e-08	1.42266e-07	-0.465059	5.16709	0.00156463	0.0115219	-0.585529	5.04583	8.93851e-12	9.74065e-11
chr10	80262745	80587745	791	-0.0762133	6.67105	0.339263	0.524058	0.0708942	6.42154	0.308799	0.396628	-0.127021	6.65866	0.220776	0.68272	0.0786595	6.41114	0.169657	0.225473	-0.0254211	6.70841	0.80987	0.901919	0.0678443	6.40556	0.310082	0.373864
chr10	80287745	80357745	792	-0.0976315	4.40439	0.491142	0.672356	-0.0109278	4.19916	0.828493	0.86862	-0.141908	4.39767	0.553426	0.89422	0.0397885	4.19927	0.865867	0.894966	-0.0492885	4.44257	0.825285	0.91182	-0.0179193	4.17827	0.668968	0.719843
chr10	80342745	80512745	793	-0.0138966	5.8359	0.876785	0.935225	0.141997	5.60256	0.0469303	0.0831694	-0.0802392	5.80622	0.522602	0.881525	0.147467	5.58121	0.0254476	0.0423205	0.0513408	5.8708	0.654564	0.809667	0.138288	5.57393	0.0781112	0.111173
chr10	80367745	80457745	794	-0.048744	4.92248	0.662054	0.802483	0.094651	4.86296	0.297505	0.384728	-0.0979499	4.90808	0.613575	0.915471	0.158132	4.87202	0.042486	0.0669521	-0.00258818	4.95397	0.987785	0.997082	0.0277507	4.80444	0.779422	0.817495
chr10	80637745	80947745	795	0.0655362	6.55104	0.476797	0.659404	0.121688	6.45397	0.122613	0.184714	0.061325	6.53787	0.611976	0.915471	0.14051	6.44386	0.00966133	0.0179107	0.0705695	6.54247	0.533769	0.721167	0.105988	6.42408	0.110252	0.150932
chr10	80637745	80822745	796	0.0478619	5.75835	0.647753	0.79214	0.0488326	5.62543	0.628075	0.700049	0.0509562	5.75213	0.721209	0.946792	0.0987213	5.64254	0.116885	0.163181	0.0463305	5.74901	0.735759	0.860316	0.00065186	5.59353	0.922227	0.938845
chr10	80842745	80942745	797	0.0552681	5.00888	0.668867	0.807446	0.216872	4.95346	0.00756471	0.0177185	0.0468834	4.99493	0.820351	0.972612	0.199718	4.9075	0.00710139	0.0135724	0.0664634	5.00412	0.694676	0.837036	0.236707	4.92271	0.00783709	0.0139853
chr10	80947745	81077745	798	-0.0952801	5.37211	0.345378	0.53116	0.270919	5.43216	0.00430622	0.0109806	-0.113247	5.37763	0.448039	0.849318	0.358508	5.4264	2.69717e-07	1.31814e-06	-0.0739484	5.39739	0.612333	0.78162	0.191266	5.33124	0.0247769	0.0397288
chr10	81702745	82032745	799	-0.550529	5.85524	4.60942e-06	0.000109936	-0.0771887	5.27193	0.382156	0.47096	-0.535158	5.94732	0.000177757	0.0122077	-0.141557	5.23102	0.0501931	0.0775332	-0.565069	5.94097	0.000380553	0.00399932	-0.0134924	5.30328	0.894954	0.916115
chr10	82097745	82217745	800	-0.0182645	5.2482	0.87699	0.935225	0.133509	5.10559	0.0941347	0.148992	-0.0690124	5.22523	0.685707	0.939552	0.0839699	5.07165	0.242019	0.306896	0.0346476	5.27641	0.802444	0.898295	0.186036	5.11738	0.027724	0.0438628
chr10	82097745	82362745	801	-0.0418784	6.55083	0.560746	0.728581	0.212748	6.46182	0.00131585	0.00404362	-0.0851272	6.53588	0.384242	0.81704	0.197215	6.42664	0.000270093	0.000719585	0.00227568	6.57904	0.977207	0.991519	0.223716	6.43407	0.000319937	0.000772776
chr10	82217745	82817745	802	0.131024	8.01484	0.0196943	0.0685668	0.369414	8.23316	4.65462e-09	8.42328e-08	0.0827231	7.96833	0.258884	0.72564	0.421537	8.20272	4.74603e-27	3.34574e-25	0.178385	8.01798	0.0118697	0.0530607	0.314335	8.13981	3.76117e-11	3.57963e-10
chr10	82227745	82357745	803	-0.125225	5.67464	0.134658	0.279127	0.208128	5.60198	0.00687699	0.0163675	-0.144315	5.68567	0.270478	0.740422	0.233656	5.58695	0.000321959	0.000847564	-0.105915	5.70487	0.376506	0.58442	0.171496	5.54627	0.0213427	0.0347113
chr10	82372745	82792745	804	0.206741	7.55854	0.000940215	0.00668869	0.410029	7.86459	6.02957e-09	1.05564e-07	0.150852	7.49541	0.0616593	0.384651	0.478348	7.83609	6.20308e-30	5.31331e-28	0.261247	7.55381	0.000930614	0.00769012	0.339047	7.75365	3.00301e-11	2.92088e-10
chr10	82852745	82967745	805	0.154763	4.17654	0.254806	0.430496	0.258323	3.82129	0.0275395	0.0530287	0.11243	4.12221	0.637301	0.9252	0.343686	3.80932	0.000558209	0.00139003	0.210206	4.17631	0.314173	0.521504	0.178763	3.71623	0.163243	0.213319
chr10	83002745	83067745	806	0.0438253	4.40223	0.800995	0.893253	0.43037	4.3719	5.83242e-06	3.96088e-05	-0.0127759	4.36768	0.971385	0.996273	0.352039	4.28936	1.54945e-05	5.40881e-05	0.104509	4.42341	0.654793	0.809699	0.508431	4.35623	1.348e-07	6.63671e-07
chr10	83072745	83227745	807	0.0342926	5.88404	0.662565	0.802737	0.0778048	5.75402	0.36299	0.451668	0.0253851	5.8731	0.832554	0.973204	0.149362	5.77595	0.0155061	0.0272735	0.0447211	5.88283	0.692078	0.835643	-0.00520391	5.69609	0.961052	0.970801
chr10	83267745	83787745	808	0.0359081	7.95861	0.604345	0.762828	-0.0823474	7.72387	0.208472	0.287167	0.052203	7.96117	0.54506	0.891526	-0.038738	7.75459	0.388025	0.462172	0.0188502	7.94403	0.837446	0.919953	-0.132478	7.71211	0.0118266	0.0202822
chr10	83267745	83922745	809	0.0835906	8.27828	0.175303	0.33615	0.00635908	8.02598	0.913049	0.93584	0.090481	8.26841	0.262894	0.73095	0.03444	8.03678	0.392949	0.466989	0.0760935	8.2607	0.339279	0.546661	-0.0250189	8.00811	0.626439	0.682283
chr10	83392745	83907745	810	0.11023	7.94834	0.0841051	0.199459	0.025024	7.68091	0.675273	0.741655	0.119849	7.93573	0.1517	0.582956	0.050977	7.68846	0.240156	0.305019	0.0996271	7.92489	0.236521	0.431963	-0.00522059	7.66058	0.944346	0.957203
chr10	83817745	83897745	811	0.398283	5.26313	0.000170172	0.00180265	0.656827	4.92249	4.49251e-12	1.89351e-10	0.357922	5.18755	0.0372013	0.29712	0.592454	4.81344	1.59898e-14	2.43082e-13	0.425646	5.2169	0.00396904	0.0231799	0.701563	4.85241	6.65672e-16	1.44884e-14
chr10	83977745	84082745	812	-0.0430415	5.28934	0.689239	0.821528	0.10116	5.43743	0.225029	0.306371	-0.0192564	5.30363	0.917647	0.988243	0.0557095	5.39732	0.468534	0.541155	-0.0614878	5.28551	0.679254	0.827634	0.152807	5.44382	0.0512216	0.076182
chr10	84082745	84572745	813	0.02321	7.54794	0.702495	0.827699	0.387818	8.1228	9.06068e-10	2.05732e-08	0.0190657	7.54138	0.823473	0.973061	0.333726	8.02795	1.35687e-16	2.76441e-15	0.0282707	7.54613	0.719829	0.852256	0.443614	8.08802	2.60253e-20	9.87226e-19
chr10	84217745	84377745	814	-0.0899485	6.10147	0.248303	0.423279	-0.159962	6.43663	0.0203325	0.0411505	-0.0581592	6.13142	0.595456	0.908614	-0.165914	6.44439	0.00219987	0.0047841	-0.124028	6.10053	0.238574	0.434993	-0.146606	6.46248	0.0198148	0.0324649
chr10	84677745	85112745	815	-0.116262	7.54344	0.0458469	0.128236	-0.0545902	8.08133	0.359369	0.448439	-0.0786041	7.58069	0.321384	0.777892	-0.00968526	8.10682	0.781661	0.82473	-0.155367	7.54411	0.0488614	0.146824	-0.101229	8.06536	0.0379785	0.0581243
chr10	84677745	84827745	816	-0.262008	5.94505	0.00206874	0.0122799	-0.227348	6.28463	0.000718874	0.00243165	-0.19485	6.01702	0.0888986	0.460904	-0.222717	6.31735	6.43243e-05	0.00019632	-0.333157	5.9574	0.00284234	0.0182303	-0.234491	6.31935	0.000308802	0.000747951
chr10	85137745	85327745	817	-0.273612	3.42435	0.105115	0.233569	-0.316644	3.30928	0.00241434	0.00677204	-0.148105	3.51395	0.58977	0.906201	-0.300434	3.34383	0.00433362	0.00874851	-0.413328	3.41413	0.0832969	0.214359	-0.33337	3.35228	0.00629585	0.0114504
chr10	85332745	85412745	818	-0.0362987	4.46576	0.849434	0.921627	0.145744	4.34985	0.1906	0.266699	-0.00250475	4.48325	1	1	0.0804204	4.29476	0.352671	0.425986	-0.0665229	4.45665	0.782506	0.887829	0.227146	4.36916	0.0285102	0.0449727
chr10	85427745	85937745	819	0.158354	7.85856	0.00773749	0.0340723	0.0829447	7.71712	0.144323	0.211355	0.100431	7.80228	0.18125	0.636383	0.0649235	7.69067	0.136526	0.186835	0.215033	7.86219	0.00331446	0.020155	0.100245	7.70955	0.0495804	0.0740592
chr10	85532745	85742745	820	0.22267	6.65497	0.00317221	0.0171321	0.033784	6.41025	0.623353	0.695662	0.152813	6.58216	0.113365	0.519071	0.00677406	6.38061	0.914109	0.935121	0.29064	6.65472	0.00176718	0.0126481	0.0600641	6.41074	0.324301	0.388129
chr10	85762745	85912745	821	0.178183	6.13271	0.0228815	0.0766823	0.184421	6.05098	0.00956661	0.0216684	0.123876	6.07623	0.266744	0.735015	0.161644	6.00623	0.00595064	0.0115956	0.231389	6.13158	0.0245604	0.0891811	0.205797	6.02675	0.00208085	0.00421247
chr10	85962745	86127745	822	-0.475807	3.80216	0.00148373	0.00947067	-0.520673	3.45991	2.04054e-06	1.5905e-05	-0.442713	3.88355	0.0817092	0.441259	-0.479562	3.54582	9.7507e-07	4.30958e-06	-0.509594	3.8707	0.0226693	0.0845034	-0.564163	3.53939	3.02978e-06	1.11325e-05
chr10	86167745	86452745	823	-0.0464087	6.84901	0.477641	0.65977	-0.0777297	6.77762	0.232402	0.314528	-0.0133262	6.87369	0.879602	0.982456	-0.0368778	6.80699	0.467718	0.540369	-0.0826177	6.84003	0.369119	0.576913	-0.122023	6.76837	0.0452276	0.0681064
chr10	86532745	86967745	824	0.0465414	7.54284	0.403134	0.591738	-0.109818	7.63151	0.0654234	0.110113	0.0266673	7.52469	0.736053	0.951796	-0.0755662	7.66741	0.0905181	0.130557	0.0672591	7.54514	0.391523	0.598663	-0.148201	7.63317	0.00461402	0.0086422
chr10	87032745	87787745	825	-0.13239	8.22421	0.0108139	0.0438292	-0.313412	8.44058	1.07268e-08	1.76915e-07	-0.105914	8.25876	0.14294	0.572477	-0.348914	8.47431	1.64853e-21	6.22377e-20	-0.159268	8.23331	0.0199249	0.0767513	-0.278212	8.50956	9.73922e-10	7.11115e-09
chr10	87907745	88187745	826	-0.191132	6.65212	0.00623608	0.0289828	-0.0756975	6.35743	0.294692	0.381772	-0.150525	6.70147	0.12047	0.533053	-0.0896627	6.36286	0.112408	0.157842	-0.232573	6.66444	0.0107922	0.0493802	-0.0667456	6.37563	0.331982	0.396368
chr10	88192745	88287745	827	-0.124755	4.66488	0.510268	0.68817	0.219299	4.86165	0.0295808	0.0563733	-0.191229	4.65085	0.47721	0.861909	0.11257	4.77987	0.116441	0.162703	-0.0559716	4.71778	0.828824	0.914588	0.306173	4.87352	0.000313048	0.000757054
chr10	88302745	88722745	828	-0.0217846	7.36317	0.743823	0.856468	-0.135619	7.49242	0.0169039	0.0352228	-0.0554035	7.34952	0.525352	0.882529	-0.132207	7.51289	0.00288902	0.00608512	0.0126447	7.38341	0.877466	0.942079	-0.135594	7.51455	0.010182	0.0176941
chr10	88347745	88667745	829	0.00612005	6.95482	0.92393	0.958096	-0.187828	7.09009	0.00213174	0.00611502	-0.0400404	6.93021	0.676121	0.937883	-0.192827	7.11297	5.59304e-05	0.00017343	0.0527179	6.97663	0.556669	0.739687	-0.17718	7.12564	0.00179051	0.00368272
chr10	88777745	89107745	830	-0.025361	7.23901	0.67693	0.812796	0.0368308	7.0835	0.557409	0.637427	0.0123875	7.26235	0.88966	0.983977	0.039856	7.08015	0.395407	0.4697	-0.0656442	7.22398	0.434573	0.638474	0.0297319	7.07393	0.569471	0.630933
chr10	88787745	88902745	831	-0.022308	5.70327	0.785847	0.882817	-0.0359917	5.5739	0.669908	0.736677	-0.0280684	5.7047	0.826608	0.973204	-0.0853578	5.55634	0.192403	0.251589	-0.0171795	5.71007	0.893082	0.948951	0.0122609	5.6046	0.831556	0.861626
chr10	88922745	89092745	832	-0.0451434	6.31793	0.592059	0.753294	0.0538565	6.091	0.475353	0.561903	0.0388978	6.36721	0.721624	0.946792	0.0765661	6.09771	0.1713	0.227467	-0.136829	6.28187	0.183458	0.365278	0.0189067	6.06589	0.699746	0.748024
chr10	89182745	89512745	833	0.295809	7.03753	1.49276e-05	0.000268427	0.517112	6.70351	8.002e-13	4.03443e-11	0.240001	6.95999	0.00761985	0.128329	0.475556	6.618	5.57005e-19	1.58468e-17	0.34996	7.01922	6.18627e-05	0.000942253	0.544189	6.64202	2.02171e-19	6.9418e-18
chr10	89542745	90157745	834	0.375471	8.20871	9.27981e-09	7.62093e-07	0.437003	7.743	9.52632e-09	1.59092e-07	0.306999	8.11039	7.89022e-05	0.0068319	0.362427	7.64717	4.02592e-15	6.74883e-14	0.441582	8.18555	6.77253e-10	1.0375e-07	0.493353	7.71225	2.16685e-22	1.05896e-20
chr10	90187745	90502745	835	0.35772	7.21207	8.03416e-07	2.72341e-05	0.338329	6.81678	7.63127e-05	0.000362281	0.277937	7.11086	0.00143846	0.0496049	0.232989	6.72673	2.91921e-06	1.18404e-05	0.434524	7.19743	2.3593e-07	1.10282e-05	0.425047	6.82039	6.85739e-13	9.07408e-12
chr10	90217745	90287745	836	0.317287	5.25995	0.00478414	0.0235395	0.283563	4.68675	0.00633784	0.0152345	0.211368	5.15552	0.216938	0.679482	0.155184	4.59907	0.0355306	0.0570523	0.41746	5.2634	0.00252026	0.0167303	0.394385	4.71337	7.82296e-06	2.62944e-05
chr10	90297745	90462745	837	0.37118	6.2328	1.53024e-06	4.67045e-05	0.310636	5.86339	0.000217019	0.000882026	0.319554	6.14627	0.003328	0.0820769	0.223519	5.79307	0.000157406	0.000441514	0.4211	6.20075	2.98218e-05	0.000538685	0.382628	5.86463	2.46769e-08	1.39812e-07
chr10	90522745	90627745	838	-0.0275251	5.22545	0.780894	0.879735	0.347389	5.20504	1.98366e-05	0.000113682	-0.0360313	5.22613	0.825729	0.973061	0.392796	5.19651	1.406e-08	8.6689e-08	-0.0188195	5.23438	0.903771	0.955509	0.288574	5.12142	0.00048075	0.00111684
chr10	90652745	90732745	839	-0.154405	4.90144	0.179545	0.341187	-0.367588	5.17117	0.00023099	0.000931681	-0.11724	4.94476	0.544658	0.891526	-0.27072	5.27829	0.000122197	0.000352177	-0.197552	4.90908	0.24843	0.446121	-0.491432	5.19338	5.71742e-09	3.64069e-08
chr10	90762745	90987745	840	-0.0342935	6.67115	0.614758	0.770236	-0.0669405	6.71036	0.315248	0.403028	-0.0337659	6.67708	0.727906	0.94801	-0.0207689	6.7429	0.685002	0.738293	-0.0353934	6.67622	0.710205	0.846803	-0.1164	6.698	0.0563516	0.0830214
chr10	91557745	91627745	841	-0.0191877	5.06962	0.846358	0.91992	-0.0645828	6.07368	0.430641	0.518357	-0.0315353	5.06726	0.860427	0.979729	-0.105063	6.07216	0.0791986	0.116166	-0.00934999	5.07842	0.951597	0.98	-0.0337946	6.10587	0.690451	0.739962
chr10	91637745	91762745	842	-0.0309786	5.89691	0.730606	0.847544	-0.0613277	6.28976	0.4311	0.518753	0.0479322	5.93988	0.676648	0.937883	-0.0397616	6.31109	0.53664	0.604155	-0.11579	5.86091	0.310801	0.517417	-0.0950128	6.28556	0.168715	0.219319
chr10	91767745	92107745	843	-0.0164313	7.26552	0.803487	0.89456	-0.00839674	7.61112	0.897683	0.924193	0.0305796	7.29157	0.722123	0.946792	0.0458041	7.64111	0.284076	0.353255	-0.0657227	7.24375	0.442703	0.645065	-0.0693445	7.5834	0.197002	0.251695
chr10	92177745	92472745	844	0.00966911	6.97195	0.867276	0.930884	0.184643	7.40416	0.00513935	0.0128018	0.0195908	6.97436	0.818442	0.972287	0.139711	7.35325	0.00266042	0.00565747	0.00113711	6.96508	0.988437	0.997326	0.223532	7.39446	3.69287e-05	0.000108471
chr10	92522745	92742745	845	0.163299	6.61531	0.0180738	0.0641318	0.0535221	6.49007	0.49596	0.581002	0.128162	6.57174	0.186185	0.64031	-0.0136043	6.45468	0.806787	0.843863	0.196403	6.60682	0.0331573	0.111166	0.122562	6.52079	0.0531117	0.0786847
chr10	92522745	92617745	846	0.0442354	5.44104	0.66907	0.807446	-0.124131	5.37222	0.0759082	0.124626	0.0501245	5.43942	0.741434	0.953012	-0.116146	5.39756	0.0820061	0.119974	0.0329411	5.42982	0.821675	0.908966	-0.13197	5.39406	0.0929147	0.129723
chr10	92522745	93017745	847	0.024408	7.70463	0.65485	0.797026	-0.0939969	7.7219	0.0905125	0.144204	0.0221308	7.69965	0.777351	0.962805	-0.099025	7.73303	0.0193794	0.033235	0.0262085	7.70175	0.732786	0.859542	-0.0859651	7.74123	0.0860988	0.121113
chr10	92627745	92737745	848	0.289802	5.61784	0.00266879	0.014961	0.198606	5.43285	0.0421353	0.0761261	0.222482	5.53759	0.116905	0.526477	0.0887584	5.36066	0.191041	0.250054	0.354194	5.60577	0.00416339	0.0240679	0.306819	5.46718	8.91104e-05	0.000241365
chr10	92782745	92867745	849	-0.0437658	5.21291	0.679914	0.814831	-0.238374	5.12095	0.00581009	0.014128	0.039466	5.25922	0.803012	0.970162	-0.165684	5.18412	0.0214463	0.0363492	-0.134562	5.17718	0.360742	0.569485	-0.324076	5.12317	0.000128122	0.000335952
chr10	93057745	93277745	850	-0.105928	6.37617	0.124597	0.265385	-0.156099	6.85345	0.00988129	0.022242	-0.120766	6.38618	0.229812	0.691488	-0.13693	6.88312	0.00540738	0.0106539	-0.0907937	6.40101	0.33627	0.544125	-0.174701	6.87006	0.00355872	0.00683927
chr10	93297745	93487745	851	0.014356	6.02743	0.888951	0.941799	-0.013773	5.96465	0.871648	0.902784	0.00161657	6.01738	0.987398	0.998554	-0.0729968	5.94816	0.236935	0.301465	0.0283062	6.03152	0.811725	0.902539	0.0428739	6.00288	0.524347	0.588717
chr10	93297745	93592745	852	0.0516928	6.81778	0.512623	0.69014	0.0583071	6.91586	0.330901	0.419939	0.0292598	6.79713	0.787253	0.96582	0.0406518	6.90264	0.384177	0.458411	0.0749234	6.82054	0.422165	0.627554	0.0727104	6.91587	0.210584	0.266596
chr10	93497745	93582745	853	0.0791116	5.29975	0.421967	0.608439	0.101995	5.55968	0.193468	0.269907	0.0499246	5.27183	0.751346	0.954819	0.148566	5.57074	0.0206239	0.0351197	0.108526	5.30118	0.435382	0.639191	0.0440525	5.51277	0.539128	0.603018
chr10	93637745	94972634	854	0.0389099	9.2102	0.41354	0.600792	-0.0442705	9.37518	0.389178	0.478056	0.0496416	9.2094	0.444077	0.847897	-0.046785	9.3794	0.175618	0.232426	0.0276273	9.19822	0.66747	0.819396	-0.0395561	9.38422	0.346143	0.411058
chr10	93652745	94422634	855	0.0309673	8.36564	0.546498	0.71719	-0.0364411	8.55016	0.504907	0.588972	0.0352001	8.36284	0.612621	0.915471	-0.0123786	8.56535	0.704395	0.755006	0.0263266	8.35824	0.704177	0.842755	-0.0573226	8.54481	0.198065	0.252648
chr10	93682745	93837745	856	-0.0539904	6.03024	0.53253	0.705371	-0.359142	5.88668	5.16071e-05	0.000257421	0.00623807	6.06839	0.958017	0.994105	-0.273967	5.97094	5.87208e-06	2.23066e-05	-0.1193	6.00815	0.302096	0.507058	-0.43559	5.91229	2.12027e-10	1.74484e-09
chr10	93867745	94067745	857	-0.0661727	6.51183	0.369048	0.557527	-0.164206	6.81375	0.0456801	0.0813521	-0.0288486	6.54176	0.761856	0.959421	-0.0695423	6.87752	0.148424	0.201318	-0.107177	6.50413	0.28796	0.491103	-0.261424	6.79304	1.42312e-05	4.52921e-05
chr10	93877745	93972745	858	-0.134342	5.48814	0.196581	0.363586	-0.229049	5.73468	0.0089042	0.0204	-0.0825948	5.53456	0.547023	0.892048	-0.141647	5.79892	0.0182705	0.0315574	-0.191801	5.48504	0.179807	0.360974	-0.316901	5.72849	1.72e-05	5.37103e-05
chr10	94152745	94412634	859	0.187481	6.81776	0.017777	0.0633894	0.279611	7.11506	5.11446e-05	0.000255595	0.101463	6.74203	0.29029	0.756677	0.242563	7.0507	1.24074e-06	5.38624e-06	0.27043	6.83083	0.00296556	0.0187251	0.319727	7.08849	3.08342e-08	1.71886e-07
chr10	94442634	94952634	860	0.0655713	7.92373	0.237258	0.411585	-0.051743	8.08568	0.386862	0.475944	0.0893765	7.9258	0.232818	0.694878	-0.089759	8.07158	0.0235376	0.0394489	0.0396993	7.90046	0.602241	0.7754	-0.0113899	8.11269	0.817494	0.849596
chr10	94452634	94707634	861	0.1381	7.05937	0.0447424	0.125987	-0.178084	7.09912	0.0044726	0.0113395	0.183425	7.06195	0.0429931	0.322347	-0.204772	7.10917	1.92505e-05	6.57871e-05	0.0882922	7.01206	0.326821	0.53525	-0.146588	7.14213	0.0104204	0.018053
chr10	94787634	94857634	862	-0.0833372	4.90304	0.475987	0.658397	0.131137	4.7323	0.143797	0.210712	-0.135019	4.88943	0.494019	0.866121	0.0936891	4.69435	0.223469	0.286844	-0.0299682	4.94203	0.861987	0.934229	0.164033	4.72323	0.0528156	0.0782897
chr10	95012634	95352634	863	0.00918952	7.32243	0.908982	0.951754	-0.0414385	7.06287	0.478406	0.564757	0.0292953	7.33188	0.742525	0.953563	-0.0555946	7.05804	0.233236	0.297558	-0.0132628	7.31062	0.87329	0.939912	-0.0236523	7.07657	0.667698	0.718768
chr10	95397634	95507634	864	0.170799	5.28303	0.124207	0.264625	0.543965	5.06533	2.03016e-08	3.09222e-07	0.101982	5.21921	0.553605	0.89422	0.601844	5.04766	1.13652e-16	2.35768e-15	0.240047	5.2902	0.0812924	0.210731	0.453581	4.93336	6.67457e-08	3.49111e-07
chr10	95662634	96797634	865	-0.0617342	8.9899	0.227526	0.402056	0.0389452	9.15109	0.501221	0.585553	-0.062246	9.00005	0.386087	0.817818	0.083922	9.16814	0.0137082	0.0245116	-0.0613265	9.00038	0.356342	0.565349	-0.00832291	9.12119	0.855057	0.881619
chr10	95677634	96072634	866	-0.121361	7.48521	0.0605336	0.157585	-0.0238247	7.63263	0.730454	0.788562	-0.114156	7.50909	0.208749	0.670793	0.0484161	7.67042	0.277569	0.346078	-0.129198	7.50201	0.121302	0.276558	-0.100331	7.59816	0.0588068	0.0862388
chr10	96082634	96782634	867	-0.0237914	8.30654	0.64522	0.790881	0.0748876	8.47494	0.180495	0.254616	-0.0271846	8.30887	0.713183	0.945236	0.104722	8.48028	0.00406881	0.00828408	-0.0203917	8.31202	0.768788	0.879817	0.0421748	8.44687	0.345266	0.410261
chr10	96812634	97152634	868	-0.154347	7.26672	0.0481376	0.13236	0.129055	7.33212	0.129682	0.193599	-0.151901	7.29428	0.136481	0.561938	0.213661	7.37056	2.14745e-06	8.89115e-06	-0.157949	7.29166	0.116351	0.26842	0.0235265	7.26435	0.633997	0.688538
chr10	98377634	98552634	869	0.231333	6.20544	0.00210882	0.0124621	0.166782	5.68827	0.0878123	0.140606	0.19685	6.1505	0.0709618	0.410634	0.0360584	5.62088	0.501604	0.572707	0.265363	6.18585	0.00935707	0.044424	0.278235	5.73662	0.000100959	0.000270422
chr10	98607634	99062634	870	0.0961667	7.81979	0.109388	0.240556	-0.0029513	7.71683	0.965586	0.97464	0.0824898	7.79784	0.324736	0.78011	-0.0792878	7.67906	0.0648238	0.0971564	0.108448	7.81097	0.164692	0.341241	0.0724931	7.75526	0.159755	0.209345
chr10	98627634	98722634	871	0.162391	5.5161	0.0687708	0.173035	0.0863711	5.68721	0.234688	0.317083	0.154176	5.48638	0.277154	0.74689	0.0468011	5.65316	0.454724	0.527575	0.169893	5.49317	0.18682	0.369558	0.126701	5.6923	0.088392	0.124032
chr10	99477634	99597634	872	0.144731	5.90158	0.103441	0.231009	0.0434672	6.1932	0.599811	0.674586	0.123246	5.8693	0.326563	0.782848	-0.0194735	6.15219	0.696905	0.748388	0.162518	5.88831	0.184851	0.366939	0.108539	6.21692	0.0897235	0.125679
chr10	99952634	100037634	873	0.0337886	4.60723	0.805425	0.895716	0.29285	4.60634	0.00309127	0.00836449	-0.0298229	4.56499	0.914193	0.988243	0.18948	4.52208	0.015957	0.0279862	0.102918	4.63453	0.587721	0.764554	0.394332	4.61934	1.54786e-05	4.89295e-05
chr10	100092634	100192634	874	-0.245037	5.15294	0.0250125	0.0818608	-0.0908869	5.34224	0.220069	0.300389	-0.201453	5.21371	0.236185	0.70151	-0.0533316	5.38163	0.431144	0.504109	-0.295113	5.17371	0.0501024	0.149146	-0.131362	5.34569	0.0942278	0.131342
chr10	101907634	102667634	875	-0.220231	8.26319	0.00022974	0.00229625	-0.242214	8.30314	2.05969e-06	1.60229e-05	-0.15878	8.32889	0.0238254	0.236754	-0.237849	8.34852	2.57193e-10	2.08212e-09	-0.285344	8.27081	5.45475e-05	0.000869052	-0.246407	8.34501	8.86506e-08	4.51818e-07
chr10	101927634	102282634	876	-0.199518	7.21329	0.00842453	0.036357	-0.183064	7.16647	0.00276891	0.00760592	-0.123041	7.28264	0.152482	0.583697	-0.223152	7.18471	2.15362e-06	8.91209e-06	-0.281802	7.2098	0.00211623	0.0146336	-0.144712	7.22125	0.010509	0.018191
chr10	102322634	102652634	877	-0.226652	7.03961	0.000580106	0.00459372	-0.3137	7.18849	6.79863e-07	6.22505e-06	-0.178071	7.09955	0.0412432	0.315332	-0.27321	7.26175	5.12789e-09	3.35928e-08	-0.278015	7.0544	0.00142528	0.0107111	-0.354702	7.22866	3.24233e-10	2.55981e-09
chr10	102702634	102872634	878	-0.0592739	5.97797	0.445799	0.630813	0.129188	5.7195	0.0690283	0.11511	-0.0591033	5.98735	0.61088	0.915229	0.125893	5.71853	0.0333329	0.0538709	-0.0597328	5.98754	0.586158	0.763088	0.121008	5.70523	0.0824744	0.116589
chr10	105017056	105182056	879	-0.0962468	6.16374	0.231953	0.406294	-0.195877	6.25506	0.0126184	0.027479	-0.125182	6.16508	0.258441	0.725128	-0.267568	6.25835	2.71136e-06	1.1031e-05	-0.0673365	6.19327	0.536259	0.723046	-0.131028	6.32497	0.0442474	0.0667818
chr10	105277056	106017056	880	-0.072993	8.02888	0.149615	0.301211	-0.120047	7.94662	0.0915993	0.145558	-0.0872932	8.03445	0.224993	0.686726	-0.202321	7.93223	7.52846e-07	3.37489e-06	-0.0594963	8.04817	0.402526	0.60919	-0.0419907	8.00822	0.384805	0.450854
chr10	106042056	106347056	881	0.310938	7.13133	0.00038369	0.00336616	0.423686	6.63033	7.656e-05	0.000363022	0.207004	7.02596	0.0414612	0.315912	0.267686	6.51973	5.90873e-07	2.71291e-06	0.410202	7.13613	2.73165e-06	8.04787e-05	0.532833	6.65083	3.25812e-19	1.09511e-17
chr10	106367056	107202056	882	-0.0842709	8.48581	0.0857573	0.202097	-0.118804	8.53342	0.0177845	0.0368359	-0.0777234	8.50316	0.269715	0.739349	-0.125332	8.55355	0.000605081	0.00149637	-0.0911995	8.49671	0.166047	0.343333	-0.114142	8.55797	0.0114703	0.0197221
chr10	106872056	107202056	883	-0.123287	7.17073	0.0570406	0.150559	-0.162996	7.08107	0.00582433	0.0141574	-0.101798	7.20134	0.256245	0.722822	-0.150809	7.12025	0.00171633	0.00384809	-0.145501	7.18097	0.0839311	0.215537	-0.179082	7.10662	0.00198199	0.00403077
chr10	106872056	107147056	884	-0.126499	6.91475	0.0523422	0.140679	-0.162716	6.82293	0.00740247	0.017405	-0.114415	6.94118	0.216688	0.679482	-0.145513	6.86399	0.00372868	0.00765046	-0.138741	6.93014	0.115241	0.266863	-0.182742	6.8468	0.00230808	0.00462582
chr10	107232056	107702056	885	0.0695766	7.71504	0.23651	0.410824	0.0666663	7.35155	0.238623	0.321347	0.0703723	7.70478	0.382708	0.81704	0.0679392	7.34972	0.120605	0.167757	0.0672488	7.70304	0.409293	0.616109	0.060662	7.34152	0.260609	0.320917
chr10	107287056	107697056	886	0.084718	7.51797	0.168316	0.326866	0.0580064	7.12782	0.311788	0.399759	0.0876978	7.50656	0.304403	0.765531	0.055902	7.12697	0.210814	0.272843	0.0798857	7.50234	0.342913	0.551067	0.0556127	7.12192	0.321313	0.385131
chr10	107742056	107877056	887	-0.0723351	5.83994	0.369296	0.557562	-0.110484	5.7708	0.142002	0.208979	-0.0861029	5.84362	0.487216	0.863824	-0.097587	5.78488	0.103159	0.146585	-0.056169	5.85894	0.625381	0.789631	-0.110056	5.78514	0.104483	0.1438
chr10	107892056	109182056	888	0.163295	9.30857	0.0017752	0.0109537	0.0312351	9.03713	0.597711	0.672985	0.142421	9.27114	0.0455349	0.329157	-0.0238583	9.009	0.512901	0.583015	0.183379	9.29265	0.00491408	0.0271844	0.0825097	9.06043	0.0532045	0.0787783
chr10	108172056	108432056	889	0.300153	7.09635	0.000184934	0.00191571	0.141315	6.66715	0.0994302	0.155486	0.199787	6.99409	0.0267855	0.253413	0.0321211	6.61453	0.454907	0.52771	0.396016	7.10096	4.25277e-06	0.000114722	0.231141	6.70694	9.65827e-05	0.000259662
chr10	109182056	109307056	890	0.404326	5.90949	3.74976e-05	0.000554185	0.435976	5.48959	4.46315e-05	0.000227324	0.291016	5.7856	0.0216903	0.226061	0.322673	5.40148	5.13143e-06	1.97569e-05	0.510781	5.90517	4.88318e-06	0.000127958	0.511554	5.49092	1.2435e-11	1.31028e-10
chr10	109347056	109522056	891	0.201902	6.43829	0.0207845	0.0714269	0.206504	5.98063	0.0156002	0.0329369	0.12603	6.36767	0.254207	0.720126	0.140137	5.93518	0.0139766	0.0248969	0.274322	6.44472	0.00780317	0.0386808	0.261748	5.98956	9.97616e-05	0.000267486
chr10	109547056	109892056	892	0.379594	7.51152	6.36042e-06	0.000140352	0.399112	6.99803	4.6822e-06	3.28331e-05	0.298522	7.40651	0.00344298	0.0836183	0.297216	6.90328	1.3486e-08	8.32789e-08	0.457405	7.49428	1.94409e-07	9.53335e-06	0.476567	6.99138	1.31925e-16	3.17853e-15
chr10	109902056	110172056	893	0.0105233	6.88243	0.905838	0.949719	0.0529433	6.54209	0.40457	0.492331	0.00189371	6.87732	0.994508	0.99985	0.0433869	6.53555	0.381681	0.455774	0.0180489	6.88504	0.855436	0.930143	0.0571009	6.53894	0.335188	0.399657
chr10	109902056	110117056	894	0.0391166	6.62512	0.630201	0.780258	0.0826239	6.27112	0.228415	0.310133	0.00778178	6.60422	0.953949	0.994105	0.0579846	6.25439	0.270442	0.338307	0.0690674	6.63442	0.47529	0.672861	0.0995558	6.2707	0.104599	0.143934
chr10	110207056	110547056	895	-0.0424289	7.10499	0.47595	0.658397	-0.0686056	6.98218	0.262325	0.347238	-0.0307567	7.11824	0.719171	0.946792	-0.0970482	6.98222	0.0476104	0.0739596	-0.0556414	7.10622	0.51725	0.708828	-0.0397142	7.01034	0.4901	0.557177
chr10	110212056	110402056	896	-0.0331038	6.24896	0.634277	0.782992	-0.0425269	6.17122	0.536757	0.618519	-0.0433706	6.24934	0.678815	0.937883	-0.0591913	6.17361	0.299667	0.370043	-0.0228936	6.25961	0.818295	0.906359	-0.0258749	6.18969	0.711888	0.758954
chr10	110442056	110542056	897	-0.160685	5.36436	0.101299	0.227373	-0.279198	5.23108	0.000213518	0.000870016	-0.0978142	5.4209	0.498639	0.869181	-0.301537	5.26329	1.16774e-05	4.18091e-05	-0.231663	5.36034	0.0912042	0.227967	-0.253248	5.29612	0.00155126	0.00321722
chr10	110602056	110932056	898	0.0943654	7.18049	0.137592	0.283586	0.155723	6.81787	0.0518854	0.0903825	0.0537852	7.14466	0.539833	0.88908	0.0865126	6.76216	0.107069	0.151494	0.133981	7.18561	0.113477	0.263621	0.224899	6.83034	0.000166845	0.000427085
chr10	110602056	110727056	899	0.31687	5.84384	0.00110202	0.00749033	0.499338	5.60463	5.46375e-05	0.000270842	0.212121	5.73882	0.101184	0.4945	0.343545	5.46403	2.11231e-07	1.05563e-06	0.415905	5.84734	0.000277611	0.00314167	0.630032	5.60868	3.28451e-17	8.60671e-16
chr10	110737056	110917056	900	-0.0613715	6.31288	0.376386	0.56465	-0.143603	5.84668	0.0407306	0.07401	-0.0427628	6.33243	0.676	0.937883	-0.150124	5.86399	0.0119115	0.0216884	-0.0819797	6.31373	0.401506	0.608367	-0.132474	5.87711	0.0580427	0.0851978
chr10	110942056	111392056	901	-0.0837704	7.7126	0.138536	0.284941	-0.102011	7.86721	0.129862	0.193832	-0.0603998	7.73829	0.438381	0.844192	-0.0327459	7.91582	0.414839	0.488775	-0.108769	7.715	0.166256	0.343352	-0.17463	7.84936	0.000473533	0.00110136
chr10	111412056	111602056	902	-0.245686	4.99815	0.0228268	0.0765314	-0.20181	4.57315	0.0109788	0.0243613	-0.228038	5.04267	0.210674	0.672286	-0.20608	4.59739	0.0085304	0.0159815	-0.262128	5.03205	0.100526	0.243847	-0.197286	4.61126	0.034517	0.0532769
chr10	111632056	112237056	903	-0.103913	7.87374	0.0757126	0.184867	-0.0669056	7.82642	0.24982	0.333289	-0.0851476	7.9003	0.297094	0.760193	-0.0753057	7.8398	0.0888374	0.128575	-0.123537	7.88188	0.102631	0.24737	-0.0641046	7.84317	0.216426	0.273009
chr10	114242056	114537056	904	-0.143083	6.94608	0.0454765	0.127648	-0.213667	6.82039	0.000698886	0.00237567	-0.0757644	7.00174	0.403507	0.823648	-0.226933	6.84869	6.76703e-06	2.53318e-05	-0.215252	6.93669	0.0149301	0.0626171	-0.195658	6.8673	0.00090677	0.00198661
chr10	114822056	115632056	905	-0.173761	8.21975	0.000846345	0.00616269	-0.273945	8.48289	1.05322e-07	1.28286e-06	-0.154653	8.25731	0.0301028	0.264606	-0.290874	8.51982	1.29931e-15	2.33641e-14	-0.192678	8.23981	0.0068348	0.0351718	-0.25602	8.53788	1.32892e-08	7.92378e-08
chr10	114862056	115457056	906	-0.271126	7.74569	5.46938e-06	0.000126287	-0.422784	8.0331	7.72395e-15	6.47674e-13	-0.219129	7.81441	0.00369587	0.0870614	-0.411531	8.10622	1.24238e-25	7.5548e-24	-0.325651	7.76687	2.06319e-05	0.000404778	-0.432364	8.10184	1.16975e-19	4.10494e-18
chr10	114882056	115052056	907	-0.379265	5.74911	5.45071e-05	0.000747338	-0.390686	6.04861	5.18268e-07	4.96174e-06	-0.321474	5.83327	0.0148233	0.185166	-0.414874	6.09237	1.25594e-12	1.4844e-11	-0.438546	5.78735	0.000321018	0.00348396	-0.363103	6.12765	2.26204e-08	1.28802e-07
chr10	115492056	115637056	908	0.111718	5.96575	0.17753	0.338712	0.144114	6.26675	0.0917715	0.145763	0.0515072	5.91738	0.669548	0.936547	0.0578054	6.2015	0.290269	0.360057	0.171045	5.97794	0.115951	0.267839	0.219081	6.28244	0.000497773	0.00115303
chr10	115642056	115752056	909	0.061933	5.52664	0.485587	0.666929	0.10625	5.66873	0.214826	0.294493	0.0927232	5.53046	0.501915	0.87062	0.0237495	5.61275	0.674807	0.729378	0.0321193	5.50034	0.800931	0.897105	0.178363	5.68863	0.0131007	0.0222801
chr10	115727056	116362056	910	0.038343	8.10755	0.449157	0.633608	-0.0101219	7.94752	0.857963	0.891073	0.0296262	8.09688	0.682045	0.938484	-0.0260571	7.94355	0.550703	0.617091	0.0468293	8.10577	0.505016	0.698419	0.00392075	7.95749	0.928663	0.94419
chr10	115772056	115902056	911	0.250916	5.92813	0.00306369	0.0166931	0.0507533	5.76608	0.487896	0.573157	0.187411	5.85516	0.125221	0.540317	0.0203772	5.74338	0.769843	0.815718	0.312732	5.92049	0.00484813	0.0269157	0.0827914	5.77308	0.240604	0.299617
chr10	115912056	116012056	912	0.424986	5.57942	9.71176e-05	0.00115296	0.375736	5.09807	2.14779e-06	1.65788e-05	0.319372	5.45605	0.028013	0.259664	0.317794	5.04175	4.69502e-06	1.83246e-05	0.525732	5.56782	8.78766e-05	0.0012456	0.426013	5.08041	2.4724e-07	1.14773e-06
chr10	116022056	116292056	913	-0.205609	6.81857	0.00337472	0.017994	-0.18038	6.67346	0.00424655	0.0108493	-0.144753	6.88139	0.109801	0.511207	-0.165308	6.70972	0.00160935	0.0036215	-0.271418	6.82393	0.00276219	0.0178022	-0.199156	6.69734	0.00116865	0.00248517
chr10	116387056	116482056	914	-0.0520511	5.2726	0.590839	0.752458	-0.160222	5.03673	0.0486016	0.0856359	-0.050754	5.2804	0.750488	0.954819	-0.112355	5.08473	0.127142	0.175318	-0.0518689	5.281	0.711454	0.847659	-0.21523	5.04332	0.0103173	0.0179006
chr10	116502056	116652056	915	0.0693318	5.99318	0.400297	0.58855	0.184258	5.69823	0.0274178	0.0528967	0.0265385	5.96187	0.834256	0.973204	0.241178	5.70624	0.000107027	0.000312414	0.109989	6.00328	0.311981	0.518948	0.119357	5.63561	0.121996	0.164772
chr10	116662056	117142056	916	-0.221209	7.38309	0.000280475	0.00264723	-0.212367	7.19915	0.000350039	0.0013209	-0.18357	7.43712	0.0263229	0.251071	-0.190754	7.24028	4.01218e-05	0.000128306	-0.260441	7.4024	0.0012498	0.00972258	-0.231531	7.22621	3.90122e-05	0.000114086
chr10	116777056	116877056	917	-0.042989	5.057	0.724766	0.843479	-0.148652	4.86297	0.105828	0.163821	-0.0372577	5.06635	0.850734	0.977913	-0.14017	4.89338	0.0566664	0.086113	-0.0476846	5.06142	0.78136	0.886781	-0.13538	4.90008	0.086666	0.121825
chr10	116892056	117107056	918	-0.291803	6.40286	0.000185816	0.00192167	-0.286299	6.26741	3.30183e-05	0.000174651	-0.239406	6.47455	0.0173047	0.198344	-0.25163	6.3174	5.26032e-06	2.01735e-05	-0.348085	6.42747	0.000570651	0.00542459	-0.317233	6.29883	6.44398e-07	2.72756e-06
chr10	117122056	117232056	919	0.0268588	5.00254	0.844402	0.918545	0.222591	4.70688	0.0333349	0.0624079	0.00381746	4.98304	0.982635	0.998188	0.1119	4.62152	0.148078	0.200884	0.0535762	5.01043	0.746768	0.866417	0.334777	4.73314	0.00022703	0.000567468
chr10	117277056	117567056	920	-0.165651	6.78937	0.0160455	0.0585519	-0.294998	6.43194	2.47163e-05	0.00013711	-0.116601	6.84003	0.210669	0.672286	-0.309071	6.46833	2.10368e-08	1.26189e-07	-0.21803	6.79327	0.0158783	0.0652665	-0.272209	6.49297	9.96559e-06	3.2777e-05
chr10	118022056	118297056	921	0.0024469	7.04785	0.995069	0.999208	-0.00233068	6.7048	0.969647	0.978119	-0.0189599	7.03786	0.843169	0.975724	-0.000279407	6.70785	0.996164	0.998797	0.0226194	7.05822	0.813329	0.903276	-0.00443824	6.70528	0.950993	0.963083
chr10	118307056	118497056	922	-0.0990876	6.46241	0.21243	0.383115	-0.0501631	6.18929	0.467967	0.554736	-0.0601938	6.49871	0.551404	0.892964	-0.0532995	6.18647	0.314132	0.385336	-0.142091	6.45996	0.183465	0.365278	-0.0351653	6.19974	0.535967	0.59982
chr10	118682056	118877056	923	-0.202496	6.22201	0.00856703	0.0367699	-0.186164	5.83725	0.0179685	0.0371882	-0.181394	6.26499	0.0997438	0.489562	-0.237653	5.84011	0.000180898	0.000501752	-0.225099	6.24592	0.0296984	0.102503	-0.141389	5.89148	0.0494721	0.0739113
chr10	118897056	119042056	924	0.261101	6.25708	0.00197048	0.0118646	0.173624	5.82468	0.0245308	0.0482024	0.19678	6.18127	0.0850105	0.449922	0.169807	5.80338	0.00479388	0.00956855	0.323887	6.2482	0.00121473	0.00952063	0.16825	5.79424	0.0142162	0.0239929
chr10	119082056	119222056	925	0.189754	6.08871	0.0257943	0.0835613	0.175969	5.87194	0.0281098	0.0539442	0.172501	6.05052	0.162728	0.604895	0.227718	5.87735	0.000146294	0.000414283	0.205338	6.06617	0.0591903	0.169	0.114361	5.8117	0.110386	0.151063
chr10	119232056	119642056	926	0.164826	7.48554	0.00462284	0.0229015	0.12869	7.45933	0.0729715	0.120521	0.131578	7.44103	0.103859	0.501117	0.184078	7.47112	5.99537e-05	0.000184541	0.198163	7.4757	0.0126637	0.0554281	0.0654317	7.40631	0.230624	0.288497
chr10	119687056	120307056	927	-0.134982	7.96105	0.0150385	0.0559798	-0.226305	8.54828	1.67169e-05	9.84236e-05	-0.0902994	8.00469	0.217168	0.679482	-0.198036	8.59573	3.79141e-08	2.16971e-07	-0.181313	7.96135	0.0114544	0.0516678	-0.255601	8.57249	1.54105e-08	9.06646e-08
chr10	120167056	120282056	928	-0.0743442	5.57343	0.425308	0.610561	-0.000452331	6.22841	0.959899	0.970841	-0.0480035	5.59508	0.741446	0.953012	0.0216414	6.22741	0.774214	0.819478	-0.0974286	5.57324	0.455346	0.656047	-0.0158217	6.21337	0.761237	0.801374
chr10	120342056	120717056	929	-0.0833935	7.12893	0.209044	0.379241	-0.0193474	7.0109	0.748636	0.803291	-0.0611827	7.15255	0.508702	0.874787	-0.0100234	7.01936	0.856684	0.887546	-0.10505	7.13189	0.241734	0.438846	-0.0307943	7.00908	0.612726	0.669911
chr10	120802056	120977056	930	-0.0100477	6.08553	0.897541	0.945803	-0.00679889	6.00052	0.903488	0.92795	0.00721598	6.09549	0.950937	0.993279	0.0420193	6.01803	0.501413	0.572571	-0.0275998	6.07868	0.805109	0.899204	-0.0555997	5.97272	0.396455	0.463073
chr10	121067056	121502056	931	0.151693	7.49586	0.0152302	0.0565084	0.279913	7.44205	2.99689e-06	2.22384e-05	0.106555	7.44753	0.2004	0.659936	0.250088	7.37956	4.89536e-08	2.75567e-07	0.19615	7.49422	0.0133376	0.0575747	0.311528	7.41031	1.18653e-08	7.1281e-08
chr10	121552056	121957056	932	-0.208659	7.19139	0.00808171	0.035103	-0.263498	6.88429	2.10713e-05	0.00011981	-0.11553	7.26984	0.174878	0.624419	-0.244894	6.93444	7.31972e-07	3.29057e-06	-0.30981	7.18087	0.000477912	0.00472925	-0.28067	6.9234	2.16642e-06	8.22187e-06
chr10	121982056	122627056	933	0.22906	8.05772	0.000234016	0.00233021	0.304374	7.77889	2.46118e-07	2.63518e-06	0.157864	7.98242	0.0311112	0.26802	0.289128	7.7295	1.67408e-11	1.64031e-10	0.297866	8.05758	2.38065e-05	0.000454779	0.315784	7.73758	5.82803e-10	4.3881e-09
chr10	121992056	122222056	934	0.124073	6.73763	0.0751505	0.18403	0.221959	6.53052	0.00092067	0.00299227	0.101799	6.70724	0.302085	0.764511	0.232159	6.50616	1.47788e-05	5.17942e-05	0.144319	6.7286	0.122453	0.278545	0.212835	6.48977	0.000745918	0.00166302
chr10	122242056	122427056	935	0.442582	6.36513	9.26589e-06	0.000184993	0.397018	5.96763	1.77396e-06	1.40471e-05	0.309835	6.22185	0.00526021	0.103076	0.350536	5.89509	1.3369e-08	8.26846e-08	0.567806	6.36591	7.28274e-09	6.44603e-07	0.431936	5.92845	2.47713e-10	2.00537e-09
chr10	122442056	122542056	936	0.185957	4.92156	0.237153	0.411585	0.253445	4.68441	0.00306314	0.00830247	0.090224	4.84285	0.698083	0.94377	0.209469	4.64226	0.00513725	0.0101673	0.279714	4.93957	0.136023	0.299574	0.296805	4.67648	0.00113498	0.00242524
chr10	122447056	122627056	937	0.15661	5.86013	0.206192	0.375434	0.303853	5.57775	7.00602e-05	0.0003358	0.101848	5.80605	0.545767	0.891811	0.255476	5.52714	5.9546e-05	0.000183357	0.210324	5.86229	0.108103	0.255609	0.346015	5.56223	4.94682e-06	1.73367e-05
chr10	122697056	124962056	938	-0.00148185	10.0026	0.968953	0.983773	0.116741	9.94796	0.0252197	0.0493128	0.0175216	10.0126	0.796588	0.968294	0.0885654	9.9162	0.00551423	0.0108407	-0.021096	9.99325	0.736981	0.860599	0.142633	9.94299	0.000510753	0.00118001
chr10	125157056	125932056	939	-0.127011	8.35301	0.0210349	0.0720087	-0.34629	8.39156	1.10537e-10	3.36083e-09	-0.0857468	8.39427	0.225017	0.686726	-0.359473	8.44111	4.67894e-21	1.64922e-19	-0.170304	8.35399	0.0150216	0.0628024	-0.330214	8.45783	4.40351e-13	6.00657e-12
chr10	125982056	126312056	940	-0.049363	7.02141	0.422982	0.609309	-0.198444	6.98748	0.00214302	0.00614076	-0.0338123	7.03702	0.704568	0.944398	-0.195817	7.01647	5.47448e-05	0.000170284	-0.065375	7.02173	0.452161	0.653467	-0.199437	7.02005	0.000738069	0.00164829
chr10	126342056	126492056	941	0.10077	5.88599	0.277679	0.457118	0.206522	5.53014	0.00692136	0.0164485	0.031665	5.83742	0.820481	0.972612	0.198717	5.4981	0.00235096	0.00506875	0.165329	5.90407	0.157161	0.330329	0.212061	5.49941	0.00690177	0.012436
chr10	126352056	126427056	942	0.0788434	5.12351	0.605992	0.763577	0.198582	4.53867	0.0213332	0.0429468	-0.021437	5.06685	0.905482	0.986992	0.17726	4.50337	0.0245488	0.0410229	0.170396	5.15863	0.326808	0.53525	0.221725	4.51975	0.0207616	0.0338422
chr10	126517056	126722056	943	0.0399431	5.99285	0.653519	0.796237	0.0941242	5.83005	0.229666	0.311461	0.00782647	5.97026	0.954493	0.994105	0.0343693	5.79001	0.554419	0.620469	0.0730474	6.0027	0.531276	0.718568	0.15361	5.84805	0.0312591	0.0487681
chr10	126612056	126717056	944	0.0666144	4.96589	0.602239	0.761225	0.124304	4.86973	0.164345	0.236441	0.0290931	4.93752	0.890527	0.983977	0.0491266	4.81552	0.51585	0.585199	0.105601	4.97356	0.541485	0.726785	0.202774	4.89118	0.0217975	0.0353787
chr10	126767056	127052056	945	0.166967	6.50519	0.0710622	0.177233	0.30339	6.31207	1.16485e-05	7.21554e-05	0.112883	6.44949	0.349181	0.79865	0.278599	6.25779	7.09153e-07	3.20063e-06	0.220607	6.50562	0.041289	0.130003	0.322798	6.27312	3.87511e-07	1.71973e-06
chr10	126917056	127047056	946	-0.0181166	4.95073	0.922814	0.957928	0.34934	5.21246	1.11571e-05	6.9327e-05	-0.0333698	4.94422	0.898225	0.985942	0.374549	5.17013	1.41382e-07	7.27553e-07	0.000354971	4.96194	0.99006	0.998115	0.321572	5.13184	0.00015682	0.000403238
chr10	127072056	127452056	947	-0.22119	6.83801	0.00144733	0.0093468	-0.231937	6.71147	0.000239367	0.000960118	-0.199131	6.8846	0.0290063	0.264073	-0.19927	6.7526	8.14146e-05	0.000243249	-0.24429	6.86454	0.00845145	0.0410264	-0.263672	6.73207	1.45608e-05	4.62669e-05
chr10	127177056	127442056	948	-0.279507	6.18543	0.000576291	0.004577	-0.375204	5.95702	2.57433e-08	3.78011e-07	-0.220111	6.25763	0.0352702	0.28699	-0.372885	6.00129	1.88305e-10	1.57236e-09	-0.343225	6.20429	0.0010408	0.00843441	-0.377588	6.01507	2.91491e-08	1.63638e-07
chr10	127372056	127447056	949	-0.204319	4.78148	0.0893977	0.208312	-0.405091	4.43437	8.26367e-07	7.31427e-06	-0.156979	4.83503	0.437529	0.843708	-0.37547	4.49499	1.76233e-06	7.43181e-06	-0.25701	4.79341	0.155321	0.327324	-0.433954	4.49229	3.63712e-06	1.3116e-05
chr10	127497056	127727056	950	-0.0285809	6.26314	0.752241	0.863078	0.154964	5.97039	0.0227756	0.0453384	-0.0623702	6.25016	0.614219	0.915471	0.161998	5.95456	0.00559297	0.0109873	0.00587696	6.28443	0.94757	0.978018	0.145031	5.94003	0.0328328	0.0509638
chr10	127527056	127632056	951	0.0447818	5.17478	0.683066	0.817475	0.126436	4.8359	0.094836	0.149715	0.00554463	5.1468	0.976244	0.997311	0.124764	4.82031	0.089423	0.129305	0.0862263	5.18719	0.553619	0.737313	0.126619	4.8156	0.151159	0.199558
chr10	127757056	127927056	952	0.0818289	5.636	0.481874	0.663643	0.190053	5.35349	0.0636059	0.107553	0.0699804	5.61605	0.673986	0.937766	0.126023	5.30537	0.0552431	0.0842394	0.0950468	5.62853	0.489728	0.684898	0.256581	5.36812	0.00187501	0.00383376
chr10	127987056	128122056	953	-0.131972	5.44926	0.147814	0.298476	0.0414816	5.08039	0.639787	0.710518	-0.125317	5.47162	0.386191	0.817818	0.0791237	5.09289	0.248722	0.314246	-0.135958	5.46863	0.300864	0.505842	-0.00446266	5.05145	0.941601	0.954785
chr10	128127056	128357056	954	0.013706	6.24842	0.867949	0.931315	0.0643327	5.95561	0.379427	0.468316	-0.00798767	6.23386	0.959895	0.994247	0.0220987	5.92942	0.719825	0.769313	0.0372934	6.25708	0.727168	0.856458	0.108743	5.97045	0.112513	0.153735
chr10	128242056	128342056	955	0.0894035	4.95172	0.499786	0.679698	0.141784	4.79088	0.0988028	0.154697	0.0712078	4.92655	0.736319	0.951796	0.104644	4.76439	0.19319	0.252462	0.111722	4.94665	0.52731	0.716623	0.184649	4.79612	0.0363289	0.0558357
chr10	129652056	129767056	956	-0.241868	5.25873	0.0144128	0.0543106	-0.181424	4.96228	0.0180664	0.0373325	-0.233907	5.2959	0.132987	0.554356	-0.195577	4.98302	0.00789721	0.0149215	-0.242449	5.29675	0.0857378	0.218762	-0.166728	5.0046	0.048066	0.0720267
chr11	3100003	3170003	957	-0.0437397	4.47081	0.825429	0.908326	0.267891	4.27295	0.0107621	0.023954	0.0234691	4.50447	0.928203	0.989702	0.149947	4.19014	0.0574649	0.0871935	-0.110578	4.44637	0.653439	0.808652	0.366577	4.29238	0.000120113	0.000316513
chr11	3270003	3420003	958	0.114433	5.85417	0.20813	0.378271	0.228749	5.70859	0.00244229	0.00684323	0.0602905	5.80742	0.647877	0.927715	0.262683	5.69017	3.34693e-05	0.000108513	0.16927	5.86289	0.144247	0.311401	0.194156	5.64844	0.0115378	0.0198297
chr11	3270003	3350003	959	0.157559	5.00117	0.190609	0.356012	0.384595	4.76686	2.57561e-06	1.94292e-05	0.0870213	4.94028	0.660593	0.931915	0.406621	4.72365	1.50939e-07	7.73731e-07	0.227976	5.01098	0.159911	0.334521	0.362633	4.68563	8.45162e-05	0.000229623
chr11	3350003	3835003	960	0.000113239	7.53854	0.999354	1	0.0550927	7.39596	0.362493	0.451472	-0.0235733	7.52646	0.768475	0.959528	0.0697051	7.39426	0.123154	0.170717	0.0242329	7.55058	0.764745	0.877425	0.0397633	7.37842	0.484748	0.551643
chr11	3440003	3535003	961	-0.444587	5.01656	3.59504e-05	0.000537299	-0.461084	4.58299	2.58625e-08	3.78715e-07	-0.420624	5.09448	0.0178366	0.202839	-0.427161	4.65226	2.20994e-08	1.31967e-07	-0.467098	5.08225	0.00264325	0.0172836	-0.494773	4.6472	1.04531e-07	5.27356e-07
chr11	3580003	3775003	962	0.170391	6.34273	0.0276712	0.0879955	0.223273	6.27139	0.001788	0.00526161	0.117286	6.28885	0.26738	0.736152	0.246536	6.25294	1.17346e-05	4.19937e-05	0.221629	6.34268	0.0230512	0.0854679	0.195571	6.21956	0.00262132	0.00517892
chr11	3595003	3680003	963	0.220345	5.10777	0.052215	0.140522	0.306049	5.18268	0.000315058	0.00120661	0.191868	5.06125	0.286989	0.754183	0.345531	5.16051	1.08955e-06	4.77938e-06	0.247839	5.08577	0.125706	0.283982	0.260283	5.10477	0.00232714	0.00466013
chr11	3870003	4000003	964	-0.358095	5.2997	0.000508474	0.00413092	-0.252918	5.10459	0.00518142	0.0128773	-0.26821	5.39633	0.064791	0.392192	-0.184759	5.16493	0.0078149	0.0147765	-0.457773	5.31914	0.000770715	0.00667505	-0.315644	5.11869	0.000107666	0.000286367
chr11	4125003	4795003	965	-0.0130096	8.00203	0.810267	0.898692	0.0658547	7.94718	0.270992	0.356107	-0.0115959	8.00466	0.881648	0.982456	0.102782	7.95384	0.0122704	0.0222656	-0.0142087	8.0035	0.845632	0.923414	0.0251942	7.91444	0.591931	0.650929
chr11	4145003	4325003	966	-0.226852	6.16707	0.00610475	0.0285223	-0.359711	6.10628	2.36381e-05	0.000132327	-0.161107	6.23458	0.128333	0.546107	-0.272001	6.19191	1.35573e-06	5.83769e-06	-0.298228	6.17353	0.00526438	0.0285668	-0.454535	6.12485	7.75387e-12	8.5432e-11
chr11	4365003	4765003	967	0.123909	7.26045	0.0704768	0.176159	0.310422	7.22509	1.30035e-06	1.07232e-05	0.0869613	7.22081	0.350258	0.79865	0.325838	7.18469	1.52078e-11	1.50491e-10	0.160898	7.25909	0.0613168	0.173025	0.289797	7.15994	3.29021e-07	1.48162e-06
chr11	4795003	4990003	968	0.0992324	5.89863	0.374123	0.562207	0.291975	5.80751	8.96867e-05	0.00041756	0.0687633	5.86584	0.656687	0.93003	0.267857	5.75182	2.93312e-05	9.58378e-05	0.13076	5.8978	0.307435	0.51318	0.322807	5.7736	9.73515e-06	3.21252e-05
chr11	4895003	4965003	969	0.195542	4.43181	0.164831	0.321983	0.269474	4.53995	0.0103464	0.0231386	0.15502	4.38016	0.520599	0.880788	0.191818	4.45235	0.0311923	0.0507408	0.239506	4.42046	0.241438	0.438407	0.363909	4.53604	0.000118731	0.000312976
chr11	5030003	5375003	970	0.0517936	7.30562	0.44292	0.628035	-0.0339451	7.62977	0.601775	0.676413	0.0310078	7.28728	0.734171	0.95096	0.0283324	7.66283	0.55195	0.618315	0.0714161	7.30748	0.429443	0.633625	-0.0971097	7.60291	0.0646126	0.0938727
chr11	5040003	5155003	971	0.0841488	5.68558	0.333863	0.517423	0.0134511	5.83661	0.926063	0.945529	0.046026	5.65335	0.733623	0.950869	0.111648	5.86873	0.105175	0.149052	0.12155	5.69087	0.313779	0.521286	-0.0769478	5.77771	0.262703	0.322896
chr11	5115003	5665003	972	-0.0176407	7.84105	0.738622	0.852875	-0.0520271	7.92744	0.376521	0.465596	-0.0419612	7.83187	0.575183	0.902204	-0.00742916	7.95789	0.854865	0.886122	0.0067186	7.85601	0.929444	0.968277	-0.0991017	7.91356	0.0449124	0.0676829
chr11	5185003	5370003	973	0.0408797	6.45957	0.6197	0.773388	-0.0775367	6.90299	0.24564	0.328787	0.043416	6.45514	0.685131	0.939552	-0.0290804	6.93798	0.546166	0.613	0.0362857	6.4512	0.743527	0.864031	-0.129554	6.89108	0.0312842	0.0487977
chr11	5420003	5605003	974	-0.235083	6.05483	0.00263932	0.0148691	-0.216409	5.80068	0.00391185	0.0101504	-0.226226	6.09619	0.040907	0.314541	-0.168743	5.85796	0.00583259	0.011385	-0.242394	6.09072	0.0275203	0.0970028	-0.270208	5.81729	0.000138583	0.000360417
chr11	5680003	5780003	975	-0.212834	5.07322	0.0390778	0.113569	-0.0887925	4.81009	0.283231	0.369933	-0.234766	5.09832	0.178355	0.630337	-0.0888698	4.81715	0.245027	0.310168	-0.19222	5.11936	0.203357	0.390184	-0.0857115	4.82649	0.289977	0.352558
chr11	5855003	6160003	976	0.262087	6.83798	0.00148949	0.00948461	0.215499	6.39318	0.0052126	0.0129196	0.19294	6.75903	0.0641536	0.391004	0.146543	6.33093	0.00733753	0.0139767	0.329025	6.83178	0.000312156	0.00341571	0.281912	6.39648	7.87805e-06	2.64684e-05
chr11	6190003	6305003	977	0.0356616	5.1288	0.750867	0.861999	0.229505	4.76063	0.0284133	0.0544348	0.0102811	5.10786	0.953939	0.994105	0.119019	4.68215	0.126988	0.175136	0.0653881	5.13624	0.668539	0.820088	0.335294	4.78516	0.000124673	0.000327664
chr11	6315003	6520003	978	0.0398776	6.08957	0.646858	0.791775	0.105035	5.66879	0.215832	0.295618	-0.0090843	6.05776	0.948832	0.993279	0.0466084	5.6252	0.450309	0.523062	0.0902751	6.10749	0.440334	0.643261	0.165558	5.6846	0.0302984	0.0474645
chr11	6540003	7080003	979	-0.100433	7.64149	0.0603052	0.157145	-0.209	7.41339	0.00201285	0.00582643	-0.0891594	7.66377	0.246494	0.712531	-0.252707	7.42254	2.39267e-08	1.42027e-07	-0.112583	7.65296	0.143222	0.30986	-0.159278	7.47069	0.00258422	0.00511325
chr11	6660003	7070003	980	-0.0617062	7.26255	0.284973	0.465565	-0.145308	7.01493	0.0428105	0.0770686	-0.0634144	7.27207	0.448054	0.849318	-0.20773	7.0073	1.73193e-05	5.98809e-05	-0.0605085	7.27392	0.467331	0.666206	-0.0797906	7.0714	0.156247	0.205322
chr11	7110003	8250003	981	-0.117902	8.75681	0.0510905	0.138029	-0.248789	8.62086	0.000495904	0.00176953	-0.0994153	8.78548	0.186709	0.64031	-0.328692	8.62505	1.72972e-18	4.45919e-17	-0.136932	8.76734	0.0814698	0.210986	-0.176552	8.69711	8.10954e-05	0.000221159
chr11	8315003	8875003	982	-0.0479978	7.85298	0.36922	0.557562	-0.125781	8.23492	0.12938	0.193267	-0.0408512	7.86432	0.59581	0.908614	-0.0266048	8.30095	0.500461	0.571666	-0.0549955	7.8572	0.461537	0.660547	-0.236882	8.20337	6.67166e-07	2.81794e-06
chr11	8315003	9070003	983	-0.104095	8.20184	0.0389934	0.11349	-0.198117	8.57808	0.00953493	0.021615	-0.0908933	8.2254	0.20623	0.668353	-0.110714	8.65032	0.00292238	0.00614889	-0.117253	8.21262	0.0902966	0.226196	-0.295387	8.56704	7.37229e-11	6.65846e-10
chr11	8320003	8430003	984	0.00961963	5.60169	0.914088	0.953896	0.0138575	6.40172	0.925924	0.945509	-0.016273	5.5868	0.908972	0.988243	0.180026	6.47528	0.00122556	0.0028257	0.0368137	5.61316	0.766463	0.87814	-0.184241	6.29683	0.00521515	0.00965239
chr11	8885003	9035003	985	-0.29842	5.58153	0.000522615	0.00420096	-0.434054	5.92882	1.68545e-09	3.47832e-08	-0.271737	5.64033	0.0412869	0.315332	-0.389384	6.01225	2.16704e-11	2.09499e-10	-0.324787	5.62001	0.00827835	0.0404324	-0.483256	5.98568	1.36628e-12	1.71128e-11
chr11	9190003	11185003	986	-0.255024	9.36105	3.95771e-06	9.73059e-05	-0.28174	9.44997	4.32196e-08	5.92578e-07	-0.191514	9.43324	0.0027772	0.0732555	-0.301066	9.48936	9.29085e-19	2.56498e-17	-0.321999	9.37388	1.31916e-07	6.95921e-06	-0.26446	9.50655	3.33543e-10	2.6255e-09
chr11	11380003	11685003	987	-0.321494	6.76019	1.36619e-05	0.000252507	-0.391011	6.64857	1.07982e-08	1.77723e-07	-0.265623	6.83713	0.00394376	0.0902543	-0.338952	6.72824	3.37362e-11	3.15425e-10	-0.379781	6.78808	7.44045e-05	0.00109558	-0.446392	6.69195	3.09679e-13	4.32032e-12
chr11	11710003	11885003	988	-0.085461	6.25742	0.23488	0.40942	0.0668914	6.81417	0.36863	0.457258	-0.0541776	6.28594	0.606352	0.913082	0.0998769	6.8179	0.0491746	0.0761666	-0.117854	6.25595	0.234371	0.429502	0.03244	6.78351	0.625921	0.681905
chr11	12215003	12445003	989	0.152413	6.73998	0.0227703	0.0764645	0.227182	7.16435	0.000592293	0.00205875	0.119183	6.69865	0.207958	0.669935	0.19169	7.11466	8.21313e-05	0.000245157	0.184426	6.73216	0.0424238	0.132633	0.256662	7.14425	6.41849e-06	2.19629e-05
chr11	16420003	16840003	990	-0.13863	7.44186	0.0178331	0.0635325	-0.227632	7.65389	8.27506e-05	0.000388445	-0.13211	7.46816	0.109431	0.510677	-0.198922	7.70311	3.45581e-06	1.38755e-05	-0.145799	7.46184	0.077689	0.204518	-0.255078	7.68051	6.95417e-07	2.9295e-06
chr11	17160003	18770003	991	-0.0878599	9.23951	0.0663283	0.168378	-0.29806	9.41972	1.83991e-07	2.09083e-06	-0.0580819	9.2686	0.37707	0.814686	-0.348147	9.4473	9.79756e-26	6.05018e-24	-0.118238	9.23933	0.0565877	0.163562	-0.2502	9.49255	2.81622e-09	1.89637e-08
chr11	18775003	18915003	992	-0.148753	5.96406	0.0618167	0.160349	-0.43222	6.59688	1.17311e-10	3.53978e-09	-0.130426	5.99608	0.26744	0.736152	-0.43258	6.65685	6.64186e-16	1.2508e-14	-0.167492	5.97991	0.133596	0.296608	-0.425849	6.67219	3.7912e-12	4.44128e-11
chr11	18925003	19675003	993	-0.0642754	8.28457	0.234745	0.409275	-0.205659	8.35638	4.21355e-05	0.00021627	-0.0285492	8.31257	0.700251	0.943843	-0.202068	8.38951	4.79359e-08	2.70437e-07	-0.100767	8.27692	0.147459	0.315277	-0.208442	8.38945	6.026e-06	2.07357e-05
chr11	19720003	20000003	994	0.138559	6.809	0.0346234	0.104001	0.22114	6.38929	0.0130527	0.028324	0.117107	6.77529	0.212249	0.674107	0.145395	6.32343	0.00773129	0.0146497	0.160172	6.79734	0.0758002	0.201074	0.282462	6.38909	4.514e-06	1.59249e-05
chr11	19730003	19815003	995	-0.189238	5.15472	0.0794431	0.191307	-0.166557	4.75635	0.083622	0.135009	-0.182507	5.18831	0.286522	0.754183	-0.109404	4.80966	0.182515	0.24032	-0.198767	5.18331	0.194555	0.378159	-0.247101	4.75153	0.0088007	0.0155446
chr11	20015003	20095003	996	-0.128895	4.84356	0.276947	0.456007	-0.200132	4.3443	0.0363406	0.0672967	-0.0700373	4.88802	0.728998	0.948114	-0.13921	4.40081	0.0856979	0.12462	-0.188284	4.83721	0.285432	0.488139	-0.274433	4.34707	0.00659841	0.0119461
chr11	20150003	20320003	997	-0.0321322	5.97055	0.682208	0.816722	-0.178667	5.69315	0.00998457	0.0224301	0.00708728	5.99455	0.950137	0.993279	-0.182283	5.71314	0.00316754	0.00661926	-0.0734061	5.95575	0.504251	0.697835	-0.172201	5.72519	0.0200737	0.0328284
chr11	20345003	20630003	998	0.194701	6.98153	0.00570409	0.0270469	0.149952	6.73471	0.0157784	0.0332427	0.131096	6.91617	0.148498	0.580846	0.161661	6.7198	0.00170495	0.00382473	0.25724	6.98256	0.00352254	0.0211459	0.13775	6.70345	0.0235407	0.037861
chr11	20645003	21365003	999	0.0729443	8.2788	0.140629	0.288352	-0.0185932	7.93398	0.736271	0.793337	0.0789514	8.27012	0.261532	0.729349	-0.0427331	7.92712	0.296836	0.367173	0.0661323	8.26374	0.331808	0.539315	0.00637466	7.95091	0.902147	0.922411
chr11	20670003	20810003	1000	-0.0333015	6.00209	0.695811	0.824765	-0.163855	5.83499	0.0503804	0.0882821	0.0505415	6.04908	0.65658	0.93003	-0.0788529	5.89361	0.174562	0.231259	-0.12523	5.96394	0.252256	0.450857	-0.253122	5.81877	0.000373431	0.000886398
chr11	21475003	22115003	1001	0.0995108	7.93525	0.0528898	0.141763	0.103852	8.056	0.0476732	0.0842798	0.0923576	7.91473	0.211005	0.672615	0.10269	8.04313	0.00877775	0.0163909	0.107624	7.9224	0.136936	0.301129	0.102297	8.03989	0.0317007	0.0493604
chr11	21525003	21875003	1002	0.0309746	6.96792	0.605227	0.763383	0.0178195	7.07568	0.760908	0.813186	0.0362804	6.96452	0.6759	0.937883	-0.0133515	7.06231	0.829381	0.863753	0.0273602	6.95985	0.752786	0.869373	0.0447132	7.08905	0.41521	0.481327
chr11	21895003	22105003	1003	0.219474	6.53488	0.00236601	0.013609	0.24325	6.66737	0.000170939	0.000720478	0.198277	6.48806	0.0538176	0.357855	0.266033	6.65263	2.83007e-07	1.37717e-06	0.24119	6.51021	0.0111889	0.0508156	0.21791	6.61784	0.000386303	0.00091346
chr11	22135003	22515003	1004	0.0912848	7.1181	0.158867	0.313561	0.00256604	6.76111	0.953859	0.96651	0.101136	7.10836	0.249524	0.71506	-0.00221947	6.76168	1	1	0.080783	7.0974	0.374833	0.582618	0.00303218	6.76281	0.920481	0.937307
chr11	22560003	22865000	1005	0.0721119	7.07056	0.250915	0.426091	-0.0467493	6.96804	0.512012	0.595184	0.105722	7.07558	0.223892	0.686726	-0.0210631	6.98342	0.633275	0.692843	0.0376736	7.04071	0.661238	0.814624	-0.0736467	6.96034	0.236044	0.294629
chr11	22905000	23150000	1006	-0.202391	6.4389	0.00438093	0.0219902	-0.18459	6.09576	0.0103052	0.0230594	-0.155782	6.49267	0.114112	0.519943	-0.141636	6.14157	0.0124569	0.022562	-0.250403	6.45028	0.00715372	0.0364364	-0.227201	6.10768	0.000481925	0.00111859
chr11	23220000	23530000	1007	0.104473	6.45158	0.387844	0.57652	0.274242	6.16525	4.93323e-05	0.000247822	0.1211	6.44175	0.449319	0.849779	0.244672	6.12927	1.11156e-05	3.9976e-05	0.0870819	6.42546	0.459424	0.659181	0.298809	6.14442	3.55171e-06	1.28429e-05
chr11	23260000	23380000	1008	0.153876	5.0565	0.348368	0.534495	0.293968	4.83887	0.000301806	0.00116482	0.187172	5.04721	0.430849	0.838828	0.233364	4.79843	0.00123206	0.00283823	0.120852	5.01334	0.505445	0.698637	0.351993	4.84178	4.03876e-05	0.000117788
chr11	23565000	23855000	1009	-0.123828	6.48509	0.123297	0.263531	0.147804	6.32874	0.0259879	0.0505542	-0.123999	6.50325	0.274104	0.743198	0.157188	6.31587	0.00427755	0.00865286	-0.121352	6.5059	0.22752	0.421004	0.136041	6.29977	0.0339468	0.0524884
chr11	23990000	24065000	1010	0.549766	5.16517	5.9892e-07	2.15882e-05	0.469568	5.06657	0.000114084	0.000509986	0.477078	5.04387	0.00852508	0.136277	0.3547	4.96271	1.16778e-05	4.18091e-05	0.616246	5.11595	5.60381e-05	0.000877013	0.535412	5.05051	6.29006e-11	5.766e-10
chr11	23995000	24265000	1011	0.143863	7.03798	0.0217262	0.0738041	0.0910789	7.0727	0.153187	0.222159	0.143449	7.01516	0.111901	0.516456	0.115405	7.07134	0.0169912	0.0295915	0.142732	7.01439	0.101283	0.244937	0.0609902	7.04163	0.28241	0.344329
chr11	24070000	24265000	1012	0.0017686	6.57408	1	1	-0.0279851	6.6612	0.694272	0.758538	0.0374808	6.59237	0.708518	0.944442	0.0354681	6.69219	0.50485	0.575801	-0.0371304	6.55531	0.687438	0.83253	-0.0965889	6.6295	0.119883	0.162275
chr11	24275000	24590000	1013	0.012606	7.11459	0.874353	0.934001	0.0333925	7.01576	0.59918	0.674067	-0.0201635	7.09682	0.831925	0.973204	-0.00316943	6.99074	0.947446	0.961937	0.0444994	7.12882	0.622063	0.787565	0.0711758	7.02846	0.226954	0.284532
chr11	25640000	25750000	1014	0.256572	5.75559	0.00622159	0.0289493	0.289822	5.63885	0.000671223	0.00229483	0.195406	5.68421	0.148986	0.580846	0.211385	5.55986	0.00109543	0.00255974	0.313929	5.74529	0.010895	0.0497079	0.364291	5.63226	1.03757e-06	4.23862e-06
chr11	25770000	25965000	1015	0.243563	6.56716	0.00102126	0.0070742	0.383339	6.5535	4.22734e-07	4.18844e-06	0.200896	6.50661	0.050358	0.344929	0.335874	6.48414	1.17324e-09	8.58218e-09	0.284121	6.54994	0.00227742	0.0154838	0.415184	6.51587	1.00699e-11	1.08547e-10
chr11	25990000	26105000	1016	0.155117	5.91199	0.0793365	0.191224	0.326099	5.94433	2.89888e-05	0.000156242	0.110271	5.86578	0.383254	0.81704	0.264499	5.87731	8.53119e-06	3.14045e-05	0.196641	5.90918	0.0969957	0.237817	0.375937	5.92554	2.83109e-08	1.59157e-07
chr11	26490000	26670000	1017	-0.0266901	6.07173	0.728649	0.846117	-0.224355	6.07653	0.0054475	0.0133935	-0.0392465	6.06896	0.730762	0.949169	-0.191316	6.12965	0.0014587	0.00331527	-0.0124073	6.08251	0.912652	0.96141	-0.244388	6.10891	0.000128848	0.000337633
chr11	26715000	26845000	1018	-0.0887704	5.65399	0.299412	0.479999	-0.0542722	5.45089	0.547556	0.628868	-0.095004	5.66527	0.477237	0.861909	-0.13849	5.42828	0.0439824	0.06901	-0.0824906	5.67206	0.496166	0.690145	0.0240381	5.50672	0.732871	0.7776
chr11	27115000	28485000	1019	-0.336696	8.5543	1.08604e-10	1.51779e-08	-0.1954	8.31479	0.000244666	0.00097597	-0.292796	8.63037	1.70069e-05	0.00196344	-0.215718	8.33984	1.11662e-08	6.96555e-08	-0.382305	8.59108	3.59717e-09	3.62722e-07	-0.17581	8.35869	0.000130048	0.000340329
chr11	28505000	29020000	1020	-0.158191	7.35654	0.00677823	0.0308152	-0.30588	7.19051	2.13158e-07	2.34532e-06	-0.152255	7.385	0.070938	0.410634	-0.29472	7.24685	5.20333e-10	4.02815e-09	-0.163239	7.38003	0.0446624	0.137633	-0.320451	7.23923	1.51111e-08	8.91008e-08
chr11	29035000	29140000	1021	0.145258	4.97004	0.409768	0.59747	0.442672	4.785	6.19721e-08	8.06649e-07	0.0942725	4.92078	0.709726	0.944616	0.397223	4.73194	6.31798e-08	3.48298e-07	0.196709	4.97206	0.321205	0.529203	0.477605	4.74963	3.59152e-08	1.98131e-07
chr11	29275000	29420000	1022	0.242265	5.46193	0.0296967	0.0929371	0.331974	4.99738	3.54532e-05	0.000185888	0.168022	5.38464	0.290117	0.756677	0.270893	4.95647	8.75038e-05	0.000259708	0.315949	5.46095	0.0247607	0.0897052	0.380798	4.9931	3.92014e-06	1.40098e-05
chr11	29445000	29920000	1023	0.212113	7.45812	0.000665936	0.00507641	0.2602	7.21697	0.00344483	0.00916857	0.1633	7.39761	0.0466855	0.332402	0.143739	7.12192	0.00202179	0.00443557	0.260248	7.44909	0.00132373	0.0102056	0.365574	7.23598	9.30448e-11	8.26304e-10
chr11	29455000	29585000	1024	-0.210108	5.55167	0.0201464	0.0697161	-0.288488	5.38785	6.90572e-05	0.000331591	-0.175126	5.60122	0.20606	0.668353	-0.266307	5.43676	6.17128e-05	0.000189151	-0.247281	5.57053	0.0495177	0.148026	-0.3115	5.42876	6.83814e-05	0.000189866
chr11	29605000	29785000	1025	0.491934	6.24226	4.99786e-08	2.99345e-06	0.572143	6.01134	3.61238e-05	0.000188697	0.391113	6.10841	0.000423048	0.0223179	0.349625	5.827	6.71361e-09	4.33042e-08	0.588039	6.21938	9.84961e-09	8.43677e-07	0.744473	6.04144	1.09743e-29	1.3048e-27
chr11	29810000	29920000	1026	0.295136	5.07078	0.00526072	0.0253367	0.485476	4.79909	2.78066e-06	2.07988e-05	0.286162	5.01692	0.118015	0.52801	0.367884	4.67464	1.30191e-06	5.62422e-06	0.309537	5.02777	0.0520945	0.153812	0.588058	4.78072	2.61405e-11	2.55503e-10
chr11	29995000	30160000	1027	0.340456	6.03491	0.00624723	0.0290008	0.239785	5.51571	0.0118405	0.026027	0.251164	5.93318	0.102163	0.497149	0.134005	5.44884	0.0431503	0.0678781	0.425967	6.02686	0.00250883	0.0166722	0.341111	5.54631	7.67862e-06	2.58857e-05
chr11	30050000	30160000	1028	0.404577	5.64112	0.000530441	0.004251	0.256879	4.98405	0.00709089	0.0167913	0.286236	5.51444	0.0588157	0.375611	0.163432	4.92517	0.0252478	0.0420498	0.516032	5.63881	0.000112832	0.00153644	0.345667	5.00601	3.7753e-05	0.000110648
chr11	30180000	30545000	1029	0.0497931	6.92252	0.438789	0.623843	0.260099	6.54991	0.000158204	0.000677193	0.0295853	6.90331	0.745293	0.954105	0.240481	6.50751	5.89292e-06	2.23751e-05	0.0714298	6.92438	0.416171	0.621759	0.272124	6.51585	8.18137e-06	2.74066e-05
chr11	30695000	30850000	1030	0.170143	5.59296	0.209478	0.379596	0.312714	5.36691	0.000226428	0.000915598	0.0983212	5.5268	0.593048	0.907631	0.226124	5.30175	0.000573541	0.00142331	0.240539	5.60169	0.101596	0.24562	0.385299	5.37142	8.13197e-07	3.38804e-06
chr11	31120000	31525000	1031	-0.377863	6.85873	1.32578e-08	1.02536e-06	-0.396671	6.72366	2.36285e-10	6.60437e-09	-0.330885	6.94096	0.000237874	0.0144649	-0.395013	6.77431	8.2284e-15	1.32152e-13	-0.426156	6.9011	1.60898e-06	5.27178e-05	-0.393181	6.78847	7.36027e-11	6.65516e-10
chr11	31555000	32225000	1032	0.131326	8.2872	0.0106235	0.043243	0.0648559	7.89065	0.25801	0.342768	0.129386	8.26557	0.0748402	0.420487	0.0479595	7.87117	0.27465	0.342656	0.131344	8.26664	0.0596705	0.169763	0.0840488	7.8893	0.0911269	0.127443
chr11	31560000	32075000	1033	0.170986	8.01391	0.00276509	0.0153895	0.058896	7.55626	0.319652	0.407677	0.172632	7.98816	0.0296776	0.264434	0.0397033	7.53758	0.39868	0.473024	0.166851	7.98495	0.0276452	0.097271	0.0802079	7.55742	0.131366	0.175935
chr11	31570000	31840000	1034	0.179313	7.1351	0.017786	0.0633928	0.0530151	6.55999	0.412238	0.499907	0.208908	7.12329	0.0341778	0.282615	0.0558848	6.55639	0.297822	0.368189	0.146225	7.08946	0.134451	0.29809	0.0510315	6.55181	0.423135	0.489429
chr11	31770000	31845000	1035	0.349259	5.02333	0.00492588	0.0240815	0.224087	4.47014	0.0518352	0.0903542	0.256222	4.92382	0.197377	0.655948	0.0760088	4.40069	0.315706	0.386791	0.434992	5.01405	0.00711117	0.0363126	0.352955	4.5297	9.3074e-05	0.000250991
chr11	31900000	32060000	1036	0.253367	6.32478	0.00065537	0.00501988	0.0776205	6.00669	0.40127	0.489138	0.21221	6.2656	0.0469227	0.33344	0.0195885	5.96259	0.851291	0.882934	0.289196	6.30524	0.00315158	0.0194315	0.145403	6.02492	0.0313174	0.0488399
chr11	32080000	32225000	1037	-0.0902869	5.64886	0.31758	0.500761	0.0987146	5.54166	0.177638	0.251523	-0.0986072	5.65757	0.477588	0.861909	0.0947179	5.51937	0.175892	0.23275	-0.0790678	5.66835	0.528197	0.717167	0.106475	5.52394	0.173006	0.224055
chr11	32080000	32165000	1038	-0.00746865	4.86405	0.971702	0.985051	0.258415	4.89065	0.00188294	0.00550238	-0.0712921	4.83205	0.75508	0.955771	0.234847	4.8333	0.00300728	0.00630765	0.0585957	4.89685	0.737741	0.86095	0.290544	4.85558	0.00111165	0.00238368
chr11	32235000	33060000	1039	0.0587541	8.44072	0.232317	0.406554	0.152037	8.50767	0.00405068	0.0104291	0.0374274	8.42017	0.587363	0.906201	0.173362	8.49226	3.20137e-06	1.29255e-05	0.0800094	8.44177	0.225257	0.417951	0.132735	8.47083	0.00383161	0.00731607
chr11	32245000	32605000	1040	0.229942	7.34729	0.000514966	0.00415255	0.471276	7.27142	4.74859e-15	4.29855e-13	0.169277	7.2779	0.0448975	0.328637	0.488951	7.21254	3.57024e-25	2.04608e-23	0.28886	7.34161	0.000414272	0.00423089	0.449979	7.1812	2.64064e-15	5.14312e-14
chr11	32355000	32430000	1041	0.393917	5.28918	0.000466102	0.00387171	0.384499	4.85371	6.7124e-07	6.16025e-06	0.279822	5.16726	0.0981404	0.486185	0.403075	4.83054	3.88886e-08	2.22229e-07	0.501303	5.28566	0.000262442	0.00301241	0.360214	4.78578	4.20649e-05	0.000122206
chr11	32645000	33045000	1042	-0.118298	7.32173	0.0473724	0.130765	-0.151589	7.51745	0.0143846	0.0307454	-0.0907435	7.35428	0.280828	0.750886	-0.10555	7.55535	0.0157247	0.0276213	-0.146509	7.32784	0.0745227	0.198611	-0.194385	7.51901	0.000256104	0.000631226
chr11	32695000	32835000	1043	-0.184758	5.85495	0.0223065	0.0753579	-0.268993	5.90846	0.000552728	0.00194825	-0.145556	5.90161	0.227492	0.688789	-0.205189	5.96576	0.000424459	0.00108897	-0.224247	5.86716	0.0470603	0.142913	-0.327766	5.9224	1.67442e-06	6.53522e-06
chr11	33070000	33525000	1044	0.0168135	7.52602	0.758042	0.865744	0.278902	7.85861	1.12846e-06	9.49877e-06	-0.00400408	7.51187	0.972135	0.99635	0.296639	7.82578	1.41344e-12	1.65825e-11	0.0393926	7.53355	0.620868	0.786552	0.257842	7.80076	2.73851e-07	1.25807e-06
chr11	33110000	33200000	1045	0.158008	5.18268	0.114097	0.248603	0.556619	5.49896	1.7481e-07	1.99305e-06	0.137556	5.14357	0.416658	0.831467	0.628537	5.46647	2.69021e-19	7.7928e-18	0.183694	5.16784	0.207358	0.394793	0.452345	5.34237	9.03868e-09	5.56001e-08
chr11	33630000	33820000	1046	0.00103543	6.33428	0.997217	1	-0.0919739	7.1211	0.162698	0.234324	0.0336559	6.35018	0.739302	0.952719	-0.0379367	7.15423	0.417204	0.4909	-0.0332503	6.31715	0.733303	0.859543	-0.148753	7.10545	0.0101161	0.0175872
chr11	33830000	33970000	1047	-0.218168	5.67817	0.0245488	0.0806416	-0.323078	6.12919	8.46099e-06	5.48862e-05	-0.145997	5.74451	0.265001	0.733495	-0.278314	6.18913	1.29192e-06	5.58406e-06	-0.293746	5.68021	0.0224916	0.084156	-0.374686	6.15875	1.54842e-08	9.09641e-08
chr11	34015000	34125000	1048	-0.390666	5.38588	2.47079e-05	0.000398418	-0.449399	5.81824	7.57326e-08	9.51555e-07	-0.358696	5.4603	0.0122827	0.164444	-0.368565	5.91467	7.0879e-10	5.37735e-09	-0.422202	5.43803	0.00124181	0.00967928	-0.538924	5.8586	2.36241e-14	3.95356e-13
chr11	34495122	34618502	1049	-0.368194	5.54217	7.99411e-05	0.000987303	-0.214786	5.74512	0.00380259	0.00992554	-0.306448	5.62534	0.0244142	0.239217	-0.174966	5.78908	0.00385456	0.00788936	-0.430888	5.57665	0.000661605	0.00605787	-0.253971	5.76139	0.000516267	0.0011924
chr11	34668502	35238502	1050	0.0122534	8.06671	0.829545	0.910225	-0.116547	8.24175	0.0417596	0.0756038	0.0431464	8.08053	0.546967	0.892048	-0.074916	8.27825	0.0477879	0.0742208	-0.0202741	8.04874	0.774584	0.882738	-0.160414	8.23972	0.000679327	0.00152652
chr11	34668502	34923502	1051	-0.0810155	6.84791	0.251441	0.426802	-0.149252	6.85474	0.0377811	0.0694908	-0.0240737	6.88929	0.791091	0.96582	-0.0947324	6.90584	0.065679	0.0983271	-0.142178	6.83261	0.122149	0.278012	-0.213673	6.85198	0.000430156	0.00100813
chr11	34938502	35213502	1052	0.0841714	7.0796	0.17362	0.33391	-0.0735041	7.3572	0.205461	0.283706	0.0914699	7.07004	0.297696	0.760193	-0.0460967	7.37579	0.299237	0.369684	0.0756563	7.06172	0.385181	0.592328	-0.101412	7.35286	0.0694874	0.100406
chr11	34948502	35158502	1053	0.103721	6.70826	0.117671	0.25473	-0.0170478	6.97519	0.779345	0.82821	0.100365	6.6903	0.287191	0.754183	0.00161847	6.97917	0.998883	1	0.105765	6.69261	0.25457	0.453671	-0.0357041	6.9642	0.567204	0.628596
chr11	35263502	35568502	1054	-0.0413887	7.00864	0.508315	0.686986	-0.00477243	7.54938	0.95863	0.97012	-0.0180755	7.02661	0.844885	0.976021	0.150559	7.62364	0.000838239	0.00200824	-0.0651128	7.0037	0.45504	0.655844	-0.182129	7.46076	0.000865685	0.00190498
chr11	35648502	35813502	1055	0.173927	6.14047	0.0987942	0.223324	-0.164152	6.49052	0.111485	0.170754	0.100118	6.07454	0.470871	0.85856	-0.244588	6.45854	8.79612e-05	0.000260968	0.245059	6.14958	0.0259667	0.0928615	-0.0618687	6.55353	0.263014	0.323229
chr11	35843502	36488502	1056	0.27709	8.45871	6.61732e-06	0.000144421	0.15669	8.65515	0.0152023	0.0321927	0.213255	8.37922	0.00370235	0.0870614	0.0983517	8.59569	0.00749415	0.0142376	0.338913	8.44765	2.72212e-07	1.23207e-05	0.217396	8.65896	1.24842e-06	4.99996e-06
chr11	35853502	36018502	1057	0.217456	6.33466	0.00783521	0.0343319	0.304566	6.50237	5.13278e-05	0.000256349	0.146509	6.26312	0.172792	0.623114	0.268689	6.42827	1.5192e-06	6.48204e-06	0.286211	6.33623	0.00303683	0.0189588	0.341831	6.46541	6.23598e-08	3.28096e-07
chr11	36343502	36473502	1058	0.266562	6.25091	0.00264465	0.0148857	0.227951	6.34327	0.00363876	0.00959178	0.184886	6.1663	0.11226	0.516869	0.156959	6.27382	0.0048969	0.00974487	0.344676	6.25038	0.000636921	0.00589966	0.296862	6.34295	2.85511e-06	1.05589e-05
chr11	36508502	36768502	1059	0.159326	7.0949	0.0104821	0.042799	0.127983	7.2288	0.0546716	0.0944754	0.145078	7.06209	0.104167	0.501814	0.0734262	7.18321	0.118516	0.165168	0.172633	7.07604	0.0454415	0.139172	0.18156	7.23662	0.0012691	0.00268147
chr11	36798502	37033502	1060	0.235077	7.05284	0.000354707	0.00318197	0.205422	7.29166	0.0275028	0.0529964	0.196715	6.99533	0.0299367	0.264606	0.0764916	7.19961	0.0903594	0.130375	0.27159	7.03495	0.00171466	0.0123372	0.320276	7.32427	7.02359e-09	4.40898e-08
chr11	37058502	37268502	1061	-0.0219594	6.63737	0.753968	0.863738	0.00669367	6.70802	0.918127	0.939594	0.00223774	6.65359	0.988996	0.998681	-0.05296	6.68592	0.317466	0.388588	-0.0483157	6.6286	0.614332	0.782127	0.0618626	6.74013	0.286975	0.349227
chr11	39413502	39938502	1062	-0.133953	7.66725	0.0275107	0.0877	-0.144789	7.88173	0.00608651	0.0146925	-0.0783177	7.71609	0.312109	0.769313	-0.139572	7.91323	0.000705025	0.0017154	-0.192675	7.66202	0.0119898	0.053358	-0.151824	7.90655	0.00210102	0.00424791
chr11	39533502	39873502	1063	-0.137174	7.04875	0.0467947	0.130065	-0.158951	7.28723	0.00604588	0.0146032	-0.0725989	7.10215	0.409384	0.826483	-0.148591	7.32533	0.00125763	0.00289295	-0.206078	7.03952	0.0170181	0.0682952	-0.171495	7.31381	0.00211261	0.00426807
chr11	40008502	40318502	1064	-0.125692	6.90907	0.0702389	0.175824	-0.264053	7.08048	1.25921e-05	7.71012e-05	-0.0653133	6.95884	0.46816	0.856904	-0.251655	7.13365	1.04509e-07	5.50974e-07	-0.190287	6.89995	0.0327166	0.10992	-0.278643	7.12382	1.3994e-06	5.54331e-06
chr11	40658502	41983502	1065	-0.0786032	8.94564	0.122989	0.263112	0.0084102	8.76866	0.858951	0.891802	-0.0457342	8.97511	0.500972	0.870065	-0.00665315	8.76615	0.913066	0.934295	-0.113014	8.94253	0.0825044	0.212834	0.0198271	8.77606	0.643175	0.697269
chr11	42008502	43223502	1066	-0.002557	9.0835	0.950814	0.97292	0.0157288	8.96473	0.778396	0.827312	0.0245561	9.09786	0.728595	0.948114	-0.027503	8.9445	0.460379	0.533127	-0.0308883	9.07021	0.659016	0.812777	0.0544375	8.9838	0.197647	0.252276
chr11	42008502	42218502	1067	-0.0807627	6.525	0.278581	0.458035	-0.0224679	6.32049	0.767205	0.818366	-0.00756978	6.57485	0.927069	0.989542	-0.0180375	6.34352	0.818066	0.853755	-0.160943	6.5016	0.0839952	0.215562	-0.0347986	6.32947	0.629296	0.684645
chr11	42073502	43223502	1068	0.00265765	8.99692	0.974887	0.98684	0.0129938	8.87932	0.818772	0.861604	0.0262459	9.00868	0.712697	0.945236	-0.0341784	8.85771	0.356414	0.430116	-0.022063	8.98455	0.752385	0.869252	0.0553327	8.90076	0.19247	0.246537
chr11	43273502	43558502	1069	-0.0515166	6.80874	0.416433	0.603037	-0.0433707	6.77021	0.493317	0.578843	-0.0535669	6.81562	0.563762	0.898365	-0.0468645	6.76777	0.328566	0.400147	-0.0485234	6.81835	0.592572	0.768299	-0.0312279	6.77939	0.56643	0.628001
chr11	43578502	44268502	1070	-0.374796	8.02212	5.38378e-10	6.70112e-08	-0.570372	8.03241	7.55003e-27	6.68262e-24	-0.325355	8.1068	1.84195e-05	0.00209614	-0.573852	8.1215	6.66716e-46	1.89681e-43	-0.426707	8.06303	1.46173e-08	1.10955e-06	-0.569235	8.13054	1.57193e-32	2.66426e-30
chr11	44418502	44813502	1071	-0.266132	7.1874	6.77192e-05	0.00086683	-0.666335	7.95606	8.59148e-27	6.84397e-24	-0.221158	7.25101	0.0132951	0.174478	-0.675654	8.05627	4.96667e-54	2.47278e-51	-0.312077	7.21077	0.000252068	0.00291856	-0.64988	8.07546	1.03328e-41	5.48741e-39
chr11	44428502	44643502	1072	-0.296346	6.20817	0.000276689	0.00261923	-0.726089	6.98985	3.19111e-27	3.63148e-24	-0.245777	6.27714	0.0276245	0.257817	-0.728206	7.09667	5.48745e-47	1.74852e-44	-0.347683	6.2344	0.000777725	0.00672677	-0.714996	7.11775	2.73935e-35	7.14317e-33
chr11	44853502	45363502	1073	-0.1398	7.77375	0.0274313	0.0876003	-0.132975	7.93801	0.0192316	0.0393323	-0.0840197	7.82379	0.295632	0.760193	-0.138104	7.95683	0.000892981	0.00212979	-0.198685	7.76947	0.0104321	0.0482309	-0.131259	7.96188	0.00838968	0.0148913
chr11	45758502	46058502	1074	0.0161397	6.75392	0.816	0.902688	0.138204	6.56656	0.0324405	0.0610348	0.00649683	6.74556	0.946086	0.992889	0.120393	6.53855	0.0221219	0.0373432	0.0270542	6.75611	0.764587	0.87737	0.153219	6.55184	0.0126418	0.0215457
chr11	46128502	46243502	1075	-0.159807	5.5676	0.0794186	0.191306	-0.149752	5.49626	0.0776572	0.126974	-0.153053	5.59526	0.26174	0.729538	-0.125814	5.52357	0.0704892	0.104878	-0.166766	5.59097	0.199408	0.385368	-0.18696	5.50127	0.0233161	0.0375452
chr11	46723502	48133502	1076	0.00145733	9.30569	0.986199	0.993432	-0.00964269	9.40156	0.892708	0.920439	0.0331183	9.32157	0.626438	0.922097	-0.0598735	9.38082	0.132971	0.182471	-0.0314124	9.28927	0.626649	0.790012	0.0335615	9.42678	0.399086	0.465587
chr11	48588502	48678502	1077	-0.138025	4.8115	0.284115	0.464449	-0.0856764	4.75872	0.464192	0.551327	-0.183489	4.81346	0.383728	0.81704	-0.224594	4.71979	0.00367421	0.00755907	-0.0914039	4.85624	0.626005	0.790012	0.0520356	4.85623	0.632542	0.687566
chr11	48998502	49083502	1078	-0.062546	4.95849	0.617913	0.77276	0.123938	4.68854	0.200895	0.278444	-0.0923804	4.95315	0.645652	0.927218	0.037123	4.64228	0.547005	0.613638	-0.0292561	4.98399	0.878595	0.942362	0.202985	4.72183	0.025366	0.0405347
chr11	49463502	49693502	1079	0.034897	6.47896	0.610272	0.766907	0.1481	6.46123	0.0251297	0.049173	0.0236296	6.46677	0.811239	0.972009	0.120348	6.42784	0.0257971	0.0428214	0.0478183	6.47908	0.613837	0.781872	0.175289	6.45201	0.00501085	0.00931974
chr11	49528502	49658502	1080	-0.0345565	5.73424	0.689654	0.821528	0.0619897	5.81843	0.370335	0.459063	-0.0552475	5.72976	0.674632	0.937883	0.0647423	5.80634	0.302124	0.372441	-0.0134842	5.75041	0.913503	0.961552	0.0599374	5.80367	0.407042	0.473292
chr11	49693502	49783502	1081	0.174778	5.12655	0.128323	0.27043	0.312664	5.55423	0.000297813	0.00115164	0.0950443	5.05839	0.607708	0.913843	0.371376	5.53617	2.42129e-08	1.43512e-07	0.253175	5.13828	0.0931222	0.231026	0.245831	5.46005	0.00192561	0.00392814
chr11	49798502	49943502	1082	0.193518	5.95184	0.0269957	0.0865731	0.0882825	5.66218	0.279574	0.365816	0.150398	5.89816	0.238472	0.704363	0.043656	5.63728	0.50846	0.579124	0.237017	5.9426	0.0359774	0.11765	0.138731	5.68121	0.0725863	0.10441
chr11	49983502	50188502	1083	0.124141	6.24423	0.12634	0.267667	0.256708	5.96401	0.000213669	0.000870187	0.0969854	6.2097	0.403538	0.823648	0.243145	5.92733	3.86319e-05	0.00012389	0.152196	6.23785	0.139661	0.304473	0.270886	5.93268	8.49703e-05	0.0002307
chr11	50038502	50188502	1084	0.112156	5.83525	0.196056	0.363115	0.236137	5.55846	0.0010855	0.00343958	0.0918842	5.80645	0.483149	0.862821	0.24448	5.53546	0.000225322	0.000611347	0.133315	5.8271	0.246594	0.443925	0.229112	5.5181	0.00340944	0.00658254
chr11	50243502	50603502	1085	-0.0975494	7.24371	0.153885	0.30723	-0.0252083	7.17937	0.702411	0.765052	-0.0274538	7.29405	0.745222	0.954105	0.0420077	7.20755	0.402142	0.476422	-0.172805	7.22458	0.0389095	0.124323	-0.0931579	7.14494	0.102846	0.141915
chr11	50628502	50728502	1086	-0.0324703	5.01428	0.808789	0.897453	0.0708057	4.56078	0.548838	0.629977	-0.0858333	4.9899	0.66867	0.936138	-0.051452	4.49968	0.605068	0.666386	0.0260359	5.04654	0.867298	0.9368	0.188068	4.6203	0.0499144	0.0745021
chr11	50743502	51068502	1087	-0.502353	6.20886	1.91998e-10	2.46686e-08	-0.489268	5.80769	1.808e-12	8.42252e-11	-0.445952	6.31281	3.02682e-05	0.00330296	-0.492157	5.87369	2.12583e-16	4.22303e-15	-0.560589	6.26921	1.92973e-08	1.39747e-06	-0.482077	5.89535	3.61654e-12	4.24916e-11
chr11	50753502	50863502	1088	-0.656813	4.70828	5.04122e-07	1.87656e-05	-0.613417	4.29851	2.16198e-13	1.27573e-11	-0.565837	4.83997	0.00594153	0.111055	-0.596974	4.38155	2.67722e-13	3.46776e-12	-0.750766	4.78412	3.91799e-05	0.000669757	-0.631276	4.39935	1.20924e-10	1.05379e-09
chr11	50908502	51023502	1089	-0.493644	4.02261	0.000515029	0.00415255	-0.463411	3.53513	5.13499e-06	3.56318e-05	-0.496473	4.09075	0.0433087	0.32322	-0.508062	3.57761	3.27337e-07	1.57843e-06	-0.486484	4.10942	0.024066	0.0879858	-0.41261	3.64377	0.000276846	0.000676903
chr11	51093502	51383502	1090	-0.0399135	6.93837	0.627389	0.778835	-0.134485	6.9361	0.238355	0.321166	0.0615417	6.99576	0.508451	0.874707	0.0241105	7.02375	0.687582	0.740736	-0.150856	6.89232	0.0887911	0.223974	-0.29931	6.87564	4.18044e-07	1.84189e-06
chr11	51418502	51498502	1091	-0.141477	4.67765	0.248954	0.423863	-0.0875773	4.38314	0.295517	0.382468	-0.184092	4.68035	0.389751	0.818393	-0.107572	4.38113	0.191646	0.25064	-0.0979327	4.72181	0.598448	0.771757	-0.0649901	4.40798	0.506802	0.572975
chr11	51553502	52193502	1092	0.0537096	7.76259	0.332859	0.516426	0.0396997	7.47768	0.497729	0.582615	0.0397277	7.74634	0.614371	0.915471	0.033427	7.468	0.479147	0.550936	0.0682118	7.76083	0.366139	0.574033	0.0484942	7.47533	0.383469	0.449421
chr11	51568502	52038502	1093	0.028733	7.24294	0.644246	0.7904	0.0531878	6.94651	0.4003	0.488329	0.00967185	7.22815	0.912703	0.988243	0.0261285	6.92518	0.620226	0.680446	0.0486247	7.24786	0.563955	0.74556	0.0825123	6.9528	0.164225	0.214426
chr11	51623502	51788502	1094	-0.19466	5.943	0.0117487	0.0467017	-0.207956	5.78091	0.00336666	0.00899357	-0.18699	5.97721	0.109568	0.510717	-0.214303	5.79813	0.000439286	0.00112339	-0.20141	5.97219	0.0639864	0.178722	-0.193623	5.81804	0.00621228	0.0113191
chr11	51818502	51908502	1095	0.209131	5.33411	0.0254027	0.0827087	0.388856	5.10679	7.70181e-07	6.90908e-06	0.207825	5.30139	0.175701	0.624659	0.382996	5.0482	2.82734e-07	1.37669e-06	0.208685	5.29955	0.126806	0.285503	0.399716	5.043	3.04365e-06	1.11783e-05
chr11	52053502	52168502	1096	0.0196107	5.48086	0.840165	0.916197	-0.0653894	5.36999	0.472776	0.559437	0.0380603	5.48692	0.790146	0.96582	0.0331226	5.41234	0.702044	0.752994	-0.000519967	5.46789	0.999485	1	-0.156407	5.32786	0.0409941	0.062261
chr11	52223502	53068502	1097	-0.0684333	8.46595	0.196398	0.363331	0.0441271	8.58309	0.659446	0.727475	-0.0282771	8.49726	0.684318	0.939552	0.178185	8.64091	1.02169e-06	4.49903e-06	-0.110484	8.45721	0.100998	0.244618	-0.0992288	8.50203	0.0285488	0.0449979
chr11	52308502	52553502	1098	-0.200256	6.71654	0.00569397	0.027015	-0.0781021	6.68957	0.445134	0.532495	-0.138238	6.77894	0.139633	0.566793	0.0551592	6.75816	0.31567	0.386791	-0.267241	6.72023	0.0038883	0.0228423	-0.223339	6.62804	0.000333827	0.000804863
chr11	52583502	52838502	1099	0.025829	6.86573	0.696438	0.824765	0.169813	7.04072	0.100551	0.156688	0.0600707	6.87864	0.506479	0.873102	0.303876	7.07997	3.67704e-10	2.91166e-09	-0.00988833	6.84361	0.916448	0.962609	0.0276825	6.93318	0.662432	0.713815
chr11	53078502	53238502	1100	0.0665488	5.72384	0.569776	0.736107	0.132049	5.29831	0.170338	0.243392	0.0956871	5.72682	0.560736	0.898273	0.0258927	5.24735	0.701408	0.752514	0.036659	5.69747	0.770542	0.880778	0.236012	5.34671	0.00333985	0.00647173
chr11	53168502	53238502	1101	0.304601	4.50699	0.0847291	0.200282	0.258308	4.1151	0.0164103	0.0343739	0.26652	4.44018	0.328249	0.785234	0.135263	4.04896	0.10971	0.154682	0.344487	4.47651	0.104202	0.249647	0.375616	4.15938	0.000146597	0.00037905
chr11	53243502	53458502	1102	-0.0515717	6.23675	0.481786	0.663643	-0.0367675	6.07432	0.593269	0.669282	-0.0215891	6.25974	0.839078	0.974813	-0.044198	6.06934	0.404526	0.478891	-0.0831171	6.23048	0.41662	0.622196	-0.0171301	6.08617	0.727554	0.772965
chr11	53248502	53513502	1103	-0.0195563	6.53861	0.796978	0.890299	0.0347295	6.42309	0.653199	0.722287	-0.00251079	6.54955	0.985761	0.998188	0.0338579	6.41248	0.618591	0.678933	-0.0361216	6.53351	0.727767	0.856715	0.0443297	6.41865	0.525262	0.589579
chr11	53273502	53398502	1104	-0.0130506	5.45025	0.876556	0.935225	0.0250848	5.27865	0.800022	0.845556	-0.0238725	5.44835	0.86601	0.980756	-0.0152202	5.24972	0.789277	0.830785	-0.00390621	5.45771	0.981209	0.993528	0.0750609	5.29775	0.409443	0.475732
chr11	53538502	53698502	1105	-0.115306	5.89172	0.220864	0.394042	-0.0645756	5.78436	0.506688	0.590617	-0.0167111	5.95783	0.888477	0.983631	0.0499116	5.84347	0.417404	0.490998	-0.224315	5.86079	0.0518067	0.153246	-0.192292	5.73016	0.00858897	0.0152111
chr11	53793502	54123502	1106	-0.12638	7.10207	0.0404646	0.116453	0.0533733	6.92262	0.45691	0.544464	-0.103152	7.13325	0.236431	0.701852	0.111989	6.9382	0.0248226	0.0414456	-0.149114	7.1118	0.0832311	0.214359	-0.0099039	6.8777	0.878676	0.90177
chr11	53803502	53913502	1107	-0.0240284	5.40357	0.793201	0.888249	0.0583282	5.30583	0.519892	0.602859	0.00203581	5.41934	0.990142	0.999173	0.13318	5.33041	0.0506274	0.0781132	-0.0508567	5.39441	0.704271	0.842755	-0.0320205	5.24615	0.742656	0.785761
chr11	53933502	54103502	1108	-0.225771	6.24501	0.00259814	0.0146682	-0.0377974	5.98175	0.622648	0.694971	-0.178623	6.3021	0.0858652	0.451487	0.0100543	5.99962	0.851201	0.882934	-0.27371	6.26036	0.00624129	0.0325807	-0.0922246	5.9549	0.181998	0.234254
chr11	54328502	54678502	1109	0.137494	7.20821	0.0295089	0.0926192	0.2271	6.82636	0.00208412	0.00599139	0.105349	7.16935	0.23157	0.692451	0.150111	6.76638	0.00229752	0.00496743	0.169014	7.20232	0.0444669	0.137296	0.292687	6.83305	7.73202e-07	3.23154e-06
chr11	54688502	54798502	1110	0.0261904	5.31723	0.773692	0.875015	0.231473	5.24021	0.0036464	0.00960555	0.0383637	5.31557	0.79666	0.968294	0.271835	5.22022	0.000114097	0.000331032	0.0182891	5.30713	0.891747	0.948039	0.183436	5.1668	0.0264938	0.0421257
chr11	54688502	54908502	1111	-0.00516291	6.35325	0.960148	0.979302	0.0922822	6.23324	0.182857	0.257357	-0.0270063	6.34179	0.812777	0.972009	0.119027	6.22444	0.0386565	0.0615934	0.0186403	6.36471	0.843002	0.921818	0.0645247	6.19715	0.319165	0.382959
chr11	54808502	54903502	1112	-0.0226992	5.23557	0.835924	0.914226	-0.0612923	5.00054	0.399855	0.488085	-0.0750386	5.21247	0.656673	0.93003	-0.061789	4.9983	0.35984	0.433659	0.0301741	5.26476	0.83315	0.91771	-0.0571063	5.00651	0.508957	0.575004
chr11	54983502	55273502	1113	-0.198469	6.70604	0.00251208	0.0142836	-0.252454	6.51794	0.000224858	0.000910172	-0.164642	6.75382	0.0770046	0.425394	-0.216862	6.56164	3.59779e-05	0.000116033	-0.232987	6.72307	0.0100502	0.0468735	-0.288913	6.53921	4.5301e-06	1.59535e-05
chr11	55008502	55188502	1114	-0.264356	5.98928	0.00101982	0.00707036	-0.333707	5.77556	7.59059e-06	5.00966e-05	-0.206531	6.05755	0.0657338	0.395734	-0.340694	5.80808	2.02196e-08	1.2193e-07	-0.325328	6.00641	0.00244526	0.0163964	-0.32408	5.83055	8.12538e-06	2.72534e-05
chr11	55193502	55273502	1115	0.00325599	4.97274	0.988841	0.995464	-0.0230873	4.8342	0.800604	0.845828	-0.00666438	4.96697	0.976169	0.997311	0.0744558	4.87497	0.327598	0.399394	0.0133052	4.97714	0.941032	0.974806	-0.136779	4.77545	0.13523	0.180473
chr11	55328502	55918502	1116	-0.554923	7.61855	5.24452e-18	5.22223e-15	-0.605587	7.51243	1.39248e-22	5.28213e-20	-0.495451	7.73592	1.05706e-09	7.01714e-07	-0.562592	7.62181	8.90402e-37	1.33829e-34	-0.617829	7.68749	9.95771e-16	1.13319e-12	-0.655259	7.59623	8.49056e-35	1.87877e-32
chr11	55808502	55923502	1117	-0.39668	5.51263	0.000110654	0.0012738	-0.342789	5.59257	0.00533486	0.0131734	-0.311739	5.61328	0.0198821	0.21779	-0.177682	5.71468	0.00408627	0.00831024	-0.490572	5.54143	0.000234219	0.00276413	-0.530776	5.5718	5.09254e-12	5.85385e-11
chr11	55943502	56823502	1118	-0.0120712	8.66198	0.827088	0.909618	-0.123075	8.5555	0.0135326	0.0292381	0.0208533	8.68074	0.784725	0.96582	-0.118955	8.5753	0.000961323	0.00227488	-0.0463874	8.64719	0.519546	0.710284	-0.125711	8.57427	0.00515119	0.00955399
chr11	56828502	57108502	1119	0.219807	7.01962	0.00466149	0.0230499	-0.0133527	6.85155	0.865926	0.897939	0.133573	6.93853	0.150954	0.582844	-0.0989245	6.80797	0.0484625	0.0751513	0.302664	7.02834	0.000498894	0.00489432	0.0769008	6.89748	0.212508	0.268534
chr11	57308502	57598502	1120	0.134976	6.88082	0.048856	0.133558	0.253912	7.35603	0.00361	0.00952245	0.0946097	6.83774	0.316393	0.773363	0.158807	7.26014	0.000705769	0.00171669	0.17537	6.87942	0.0499437	0.148729	0.343072	7.35883	4.19654e-10	3.24245e-09
chr11	57378502	57453502	1121	0.00756721	4.95879	0.977271	0.988438	0.0101204	5.18125	0.868116	0.899976	0.0223654	4.96843	0.917084	0.988243	-0.00367549	5.17191	1	1	-0.0129458	4.94889	0.94026	0.97426	0.018834	5.18164	0.751987	0.793631
chr11	57618502	57748502	1122	-0.323644	5.41352	0.000653695	0.0050167	-0.554971	5.58878	3.15727e-13	1.79648e-11	-0.262279	5.49059	0.0643191	0.391119	-0.492943	5.68495	3.95737e-15	6.66478e-14	-0.387397	5.44027	0.0031304	0.0193548	-0.621211	5.65549	2.53254e-16	5.84759e-15
chr11	57758502	57913502	1123	0.00812437	5.89396	0.939744	0.966559	-0.183995	5.41439	0.0172701	0.0358824	0.0358224	5.90635	0.76692	0.959528	-0.142532	5.45804	0.0290061	0.0474754	-0.0217705	5.87799	0.848125	0.924799	-0.220304	5.42936	0.00433003	0.00814282
chr11	57983502	58653502	1124	-0.419474	7.48241	1.39896e-10	1.82691e-08	-0.480235	7.33867	1.46417e-13	8.972e-12	-0.354204	7.58044	9.62444e-06	0.00121696	-0.53699	7.38667	3.3977e-32	3.60881e-30	-0.488905	7.52387	6.05305e-10	9.62332e-08	-0.424006	7.44371	7.15009e-15	1.2977e-13
chr11	57988502	58108502	1125	-0.426349	5.24276	8.94067e-05	0.00107911	-0.439353	5.00961	5.57348e-08	7.33857e-07	-0.34142	5.34469	0.0227596	0.23244	-0.473783	5.04697	1.51678e-10	1.27682e-09	-0.518374	5.27707	0.000290731	0.00324819	-0.406905	5.09605	2.37834e-06	8.92831e-06
chr11	58713502	59318502	1126	-0.173331	7.6779	0.00414268	0.0211136	-0.0478341	7.45091	0.420241	0.507756	-0.197622	7.69474	0.0158895	0.190603	-0.0177456	7.46976	0.685883	0.739042	-0.14816	7.7185	0.0693873	0.189035	-0.0774521	7.44265	0.145647	0.192953
chr11	58798502	58973502	1127	-0.477139	5.8209	1.53544e-09	1.63085e-07	-0.135611	5.60008	0.0645525	0.108877	-0.477128	5.89804	7.52788e-05	0.00658979	-0.0917414	5.62597	0.153368	0.206933	-0.476235	5.9019	2.08166e-05	0.000406434	-0.184256	5.59174	0.0171384	0.0284604
chr11	59013502	59113502	1128	-0.344076	5.09623	0.00163411	0.010266	-0.360625	4.85474	2.39543e-05	0.000133614	-0.305327	5.16678	0.0752183	0.420628	-0.387378	4.89022	4.47472e-07	2.10423e-06	-0.382918	5.13772	0.0137619	0.0589392	-0.335796	4.93032	0.000102275	0.000273533
chr11	59028502	59313502	1129	-0.115587	6.63966	0.0983637	0.22273	-0.0104102	6.4309	0.869105	0.900714	-0.132109	6.64975	0.183803	0.639162	0.0398913	6.45195	0.477482	0.549381	-0.0973593	6.66714	0.306023	0.511784	-0.0605419	6.40454	0.315887	0.379712
chr11	59118502	59298502	1130	0.0283571	5.99465	0.732254	0.84858	0.154685	5.76542	0.0689409	0.115041	-0.0246622	5.9628	0.845286	0.976021	0.22389	5.77362	0.000350533	0.000916123	0.0821422	6.01628	0.444185	0.646751	0.0854587	5.69874	0.279624	0.341377
chr11	59328502	59423502	1131	-0.556716	5.09175	4.48276e-07	1.7086e-05	-0.377921	4.88609	6.49244e-05	0.000314782	-0.477527	5.21119	0.00376127	0.0881244	-0.30643	4.97574	5.40349e-05	0.000168273	-0.642774	5.15327	1.73041e-05	0.000351979	-0.47426	4.91794	9.87925e-08	4.99988e-07
chr11	59328502	59638502	1132	-0.122034	6.82362	0.0699247	0.175108	-0.0787598	6.55738	0.245478	0.328707	-0.131065	6.83837	0.16783	0.613834	-0.0545717	6.58388	0.33121	0.403058	-0.111195	6.84855	0.235915	0.431428	-0.106664	6.55963	0.0820393	0.116058
chr11	59658502	60263502	1133	0.12805	7.96486	0.0203175	0.0700951	0.186739	7.68835	0.000874917	0.00286108	0.103443	7.93087	0.174343	0.624419	0.191903	7.66203	1.0228e-05	3.70684e-05	0.152786	7.9566	0.0388673	0.124244	0.180409	7.65333	0.000531087	0.00122485
chr11	59673502	59893502	1134	-0.147048	6.46269	0.0487818	0.133401	-0.0832802	6.29152	0.420654	0.508024	-0.0802854	6.51869	0.405397	0.824666	0.0536071	6.3599	0.377116	0.451271	-0.219255	6.45449	0.0191036	0.0743065	-0.226079	6.23002	0.000437982	0.00102466
chr11	59908502	60233502	1135	0.32193	7.13474	3.60752e-05	0.000538156	0.363218	6.79146	3.99254e-06	2.84987e-05	0.237302	7.03685	0.0106709	0.150952	0.283642	6.69985	5.38987e-08	3.01515e-07	0.403185	7.12765	3.2958e-06	9.31006e-05	0.431379	6.77327	6.15574e-13	8.21385e-12
chr11	59918502	60003502	1136	0.557591	5.29832	1.68316e-06	5.02173e-05	0.340184	4.73508	0.000133968	0.000584761	0.466728	5.16187	0.00866913	0.136479	0.278697	4.67158	0.00020754	0.000568328	0.644438	5.25917	3.95196e-06	0.000108556	0.389695	4.71615	1.00088e-05	3.28988e-05
chr11	60008502	60228502	1137	0.248495	6.5302	0.00199002	0.0119372	0.364142	6.28546	1.41945e-05	8.56617e-05	0.164917	6.44602	0.10289	0.498825	0.278892	6.18996	8.44089e-07	3.76485e-06	0.329187	6.53342	0.000401889	0.00414695	0.439225	6.26955	5.8879e-12	6.69087e-11
chr11	60023502	60128502	1138	0.294095	5.44523	0.00687969	0.0311102	0.379559	5.31762	0.000106037	0.000479937	0.181303	5.34047	0.231361	0.692344	0.270455	5.21009	9.17765e-05	0.000271176	0.400789	5.45575	0.00216485	0.0149051	0.474637	5.30958	3.09768e-09	2.07188e-08
chr11	60263502	60343502	1139	-0.394172	4.6462	0.00268053	0.0150163	-0.00658454	4.28177	0.868922	0.900694	-0.309896	4.74059	0.139438	0.566793	0.0542634	4.30017	0.617759	0.6783	-0.481997	4.67665	0.0114857	0.0517215	-0.0645014	4.24694	0.463292	0.529581
chr11	60738502	60908502	1140	-0.17087	5.96377	0.0318024	0.0973629	-0.325899	6.12981	0.000154007	0.000662072	-0.123383	6.01282	0.283481	0.753242	-0.230534	6.20793	3.81197e-05	0.000122444	-0.220299	5.96938	0.042971	0.133818	-0.42293	6.13634	1.39137e-10	1.19565e-09
chr11	60918502	61538502	1141	-0.102672	7.88576	0.049972	0.135679	-0.261943	7.82581	1.43036e-06	1.16625e-05	-0.0876955	7.90983	0.236722	0.701997	-0.254852	7.86812	1.11877e-09	8.23668e-09	-0.117799	7.89572	0.110629	0.259122	-0.266336	7.86766	8.63221e-08	4.41079e-07
chr11	60988502	61213502	1142	-0.219472	6.44121	0.00390624	0.0201928	-0.281157	6.35732	6.83685e-05	0.000329204	-0.144795	6.51205	0.13364	0.555916	-0.234172	6.41681	1.65772e-05	5.74149e-05	-0.300677	6.44207	0.00121548	0.00952063	-0.327916	6.38342	2.32941e-07	1.08515e-06
chr11	61223502	61313502	1143	0.00746631	5.11948	0.970935	0.984907	-0.133504	5.01218	0.0729841	0.120521	-0.0949605	5.07233	0.596638	0.90877	-0.129598	5.03202	0.0710975	0.105586	0.103394	5.16725	0.487325	0.683576	-0.136435	5.0359	0.0994356	0.13759
chr11	61568502	61733502	1144	0.0149293	5.64694	0.90205	0.947531	0.315169	5.44251	2.29451e-05	0.000129082	0.0373844	5.65398	0.824287	0.973061	0.335994	5.4265	3.13001e-07	1.51296e-06	-0.0064967	5.63316	0.984518	0.99501	0.284951	5.38271	0.000289648	0.000706255
chr11	61588502	61663502	1145	0.0466975	4.35045	0.795295	0.889168	0.308294	4.22364	0.00494512	0.0123838	0.0615006	4.34851	0.823316	0.973061	0.384951	4.25546	2.1231e-06	8.81326e-06	0.0364489	4.33598	0.872073	0.939409	0.189515	4.12582	0.0424646	0.0642738
chr11	61753502	62098502	1146	-0.0560207	7.17876	0.373129	0.56135	-0.0709966	7.25737	0.275029	0.360698	-0.0297379	7.20083	0.732054	0.949918	-0.0250312	7.29071	0.60133	0.663183	-0.0834059	7.17463	0.333946	0.54186	-0.122513	7.24465	0.0327672	0.0508917
chr11	61768502	61848502	1147	-0.182479	4.97018	0.0984456	0.222785	-0.295248	5.17567	0.000123231	0.000545736	-0.156809	5.00936	0.397312	0.823237	-0.257586	5.2344	0.000183407	0.000508182	-0.208952	4.98896	0.201175	0.387561	-0.335564	5.21083	6.02359e-05	0.000169256
chr11	62108502	62218502	1148	0.116288	5.02105	0.482513	0.663643	0.24911	4.87473	0.00100855	0.00322914	0.154298	5.01981	0.518856	0.879032	0.247458	4.86187	0.000563031	0.00139897	0.078459	4.98185	0.671381	0.821774	0.247272	4.84612	0.00463216	0.00867414
chr11	62223502	62538502	1149	0.157954	6.8869	0.0339118	0.102287	0.227462	6.62926	0.00050766	0.00180617	0.1085	6.83492	0.261581	0.729349	0.197919	6.58427	0.000148706	0.000420067	0.207583	6.88651	0.0302887	0.103533	0.256014	6.60887	3.15564e-05	9.40787e-05
chr11	62263502	62353502	1150	0.242997	5.12867	0.0195613	0.0682545	0.215346	4.83365	0.00481939	0.0120955	0.237541	5.08556	0.17918	0.63157	0.209793	4.80461	0.00470969	0.00942175	0.252808	5.0919	0.102537	0.247286	0.220067	4.80087	0.0132332	0.0224671
chr11	62413502	62513502	1151	0.243857	5.44521	0.017658	0.063106	0.248295	5.33529	0.00162691	0.00485209	0.17683	5.37169	0.243938	0.709201	0.210817	5.27569	0.00304396	0.00637774	0.310616	5.44034	0.022534	0.0842509	0.292478	5.31321	0.000373937	0.000887335
chr11	62558502	62993502	1152	-0.0972248	7.51497	0.0805733	0.193211	-0.157434	7.43765	0.00966417	0.0218521	-0.0851065	7.5367	0.288341	0.754183	-0.118618	7.47924	0.0087723	0.0163884	-0.109281	7.52514	0.167692	0.344731	-0.199179	7.44435	0.000241523	0.000599181
chr11	62568502	62693502	1153	-0.197644	5.58459	0.0254273	0.0827087	0.0109002	5.25383	0.915211	0.937333	-0.203548	5.61195	0.137766	0.565036	-0.059812	5.21507	0.393408	0.467465	-0.18862	5.62109	0.134599	0.298169	0.0862653	5.29026	0.319401	0.383185
chr11	62728502	62953502	1154	-0.0837686	6.64981	0.234004	0.408789	-0.285635	6.67503	0.00057346	0.00200715	-0.0520671	6.67886	0.594814	0.908614	-0.192297	6.75589	0.000148188	0.000418902	-0.117216	6.64766	0.220274	0.411516	-0.385746	6.67736	3.15662e-10	2.50205e-09
chr11	63033502	63203502	1155	-0.192807	6.19074	0.0109012	0.0440683	-0.182884	6.19909	0.0222043	0.0444309	-0.205364	6.21595	0.0631441	0.388685	-0.121278	6.25791	0.0377001	0.0602324	-0.179647	6.22884	0.0794868	0.207468	-0.258154	6.19856	9.34143e-05	0.000251823
chr11	63213502	63718502	1156	-0.187504	7.65485	0.00102237	0.00707576	-0.382644	7.8852	1.61071e-09	3.35887e-08	-0.152391	7.70233	0.0484342	0.33643	-0.327858	7.96774	2.63665e-15	4.57595e-14	-0.223732	7.66918	0.00391022	0.0229035	-0.437102	7.92653	8.33332e-19	2.64475e-17
chr11	63288502	63623502	1157	-0.191589	7.09212	0.00311376	0.0168851	-0.366149	7.32045	2.515e-09	4.94679e-08	-0.155012	7.14081	0.075912	0.422287	-0.326484	7.39211	9.49817e-13	1.13949e-11	-0.229841	7.10643	0.00902063	0.0430547	-0.404818	7.36562	2.23108e-13	3.20231e-12
chr11	63728502	64773502	1158	-0.0748294	8.82681	0.13266	0.276714	-0.237735	8.941	3.25396e-05	0.000172462	-0.0587636	8.84715	0.38067	0.81704	-0.197117	8.998	1.48096e-08	9.10993e-08	-0.0911821	8.83115	0.174783	0.35419	-0.281916	8.96137	9.47949e-11	8.40909e-10
chr11	63738502	63888502	1159	0.121756	6.02164	0.15495	0.308814	0.161486	6.23125	0.0195843	0.0399101	0.0508382	5.96438	0.666997	0.936121	0.168892	6.20694	0.00303288	0.0063562	0.192674	6.03724	0.0689475	0.188288	0.149323	6.19391	0.019522	0.0320445
chr11	63738502	64253502	1160	-0.081034	7.8067	0.12253	0.262314	-0.10785	7.9523	0.0985031	0.154401	-0.0782084	7.82105	0.301262	0.764285	-0.0604347	7.99156	0.153876	0.207582	-0.0829609	7.81861	0.264671	0.46564	-0.162598	7.94454	0.00112404	0.00240507
chr11	64288502	64688502	1161	-0.0400967	7.47612	0.540548	0.712208	-0.334266	7.50117	3.85032e-08	5.381e-07	-0.0152599	7.49518	0.858845	0.979641	-0.308251	7.56369	2.70816e-12	3.0342e-11	-0.0663003	7.46996	0.461186	0.660538	-0.362718	7.54592	1.36351e-11	1.42918e-10
chr11	64303502	64503502	1162	0.00110907	6.51919	0.998768	1	-0.372133	6.53135	4.45621e-07	4.37709e-06	0.0152856	6.52613	0.886001	0.982992	-0.328518	6.6043	3.43797e-10	2.73322e-09	-0.0144602	6.51135	0.887625	0.945929	-0.421861	6.574	1.85683e-11	1.87948e-10
chr11	64848502	65528502	1163	-0.0181817	8.24005	0.721472	0.84133	-0.132168	8.10583	0.0125697	0.0273804	0.0105078	8.25766	0.884012	0.982749	-0.125103	8.13264	0.00181593	0.00403507	-0.048353	8.22848	0.488127	0.683764	-0.141692	8.12505	0.00300702	0.00586819
chr11	64858502	64988502	1164	0.288885	5.90551	0.00177003	0.0109388	0.284805	5.39866	0.00148903	0.00449816	0.192954	5.80913	0.121526	0.533667	0.211281	5.33342	0.00186888	0.00413773	0.380637	5.90871	0.00062674	0.0058189	0.342635	5.39348	1.1588e-05	3.74788e-05
chr11	65083502	65488502	1165	-0.114357	7.47368	0.108698	0.239329	-0.249997	7.44171	9.87333e-06	6.26202e-05	-0.0424405	7.52767	0.595673	0.908614	-0.236259	7.48905	1.50471e-07	7.7183e-07	-0.19137	7.4567	0.0260378	0.093054	-0.266409	7.47854	8.47486e-07	3.51619e-06
chr11	65503502	65608502	1166	0.352099	5.50467	0.000981314	0.00688735	0.236596	4.94909	0.0331973	0.0622382	0.313509	5.42853	0.0495894	0.342016	0.124221	4.86944	0.123239	0.170794	0.391279	5.46796	0.00375728	0.0221872	0.356566	4.98258	3.74764e-05	0.000109918
chr11	65623502	66708502	1167	0.0413548	8.9524	0.377294	0.565692	0.0391664	9.07066	0.503452	0.587705	0.049569	8.94973	0.448186	0.849318	0.0504759	9.07094	0.165902	0.221617	0.0330977	8.94118	0.607468	0.77862	0.0232852	9.05685	0.560406	0.622621
chr11	65633502	65923502	1168	-0.000712608	6.98361	0.997249	1	0.138099	7.37172	0.050121	0.0878856	-0.0560965	6.95543	0.543125	0.891526	0.161534	7.3625	0.00118281	0.00274302	0.0549507	7.01063	0.526189	0.716075	0.105811	7.33178	0.0504698	0.0752043
chr11	65983502	66333502	1169	0.135018	7.39744	0.0348722	0.104394	0.0538406	7.44764	0.415976	0.503673	0.164968	7.39142	0.0451276	0.328637	0.0479441	7.43923	0.272135	0.340181	0.103259	7.35874	0.236474	0.431963	0.0516545	7.43927	0.301233	0.364628
chr11	66368502	66673502	1170	-0.0297358	7.08492	0.649838	0.793593	-0.112543	6.94328	0.0941228	0.148992	0.0168623	7.11292	0.846222	0.976249	-0.104381	6.96829	0.0422682	0.0666617	-0.0789063	7.0658	0.364022	0.571836	-0.128501	6.95749	0.0352988	0.0543813
chr11	66428502	66653502	1171	-0.0186672	6.60402	0.788873	0.884595	-0.113107	6.37079	0.119112	0.180286	0.0248571	6.62855	0.792713	0.966445	-0.122492	6.38808	0.035114	0.0564512	-0.0646341	6.58442	0.490845	0.685745	-0.112383	6.39427	0.0912311	0.127567
chr11	66703502	66893502	1172	-0.0364651	6.25405	0.628063	0.778991	-0.326221	6.2596	0.000122152	0.000542244	0.00991251	6.28257	0.922026	0.989052	-0.258522	6.32603	7.60026e-06	2.81992e-05	-0.0857963	6.23609	0.395941	0.602841	-0.379741	6.28417	1.96384e-09	1.36628e-08
chr11	66708502	66828502	1173	-0.0276071	5.65667	0.744296	0.856678	-0.472689	5.67967	7.27698e-08	9.24537e-07	-0.00865065	5.67056	0.951005	0.993279	-0.391499	5.76775	6.63305e-10	5.06605e-09	-0.0489429	5.65138	0.694506	0.837036	-0.543439	5.72406	1.02388e-13	1.53891e-12
chr11	66838502	66913502	1174	-0.118827	4.79918	0.353417	0.539333	-0.00603751	4.71246	0.883918	0.913386	-0.0251545	4.86026	0.905837	0.986992	0.0726159	4.73819	0.474639	0.546937	-0.221565	4.77217	0.218397	0.408872	-0.0604979	4.67597	0.397349	0.463914
chr11	66903502	67513502	1175	0.0388916	8.13143	0.471485	0.654215	-0.0296869	7.92015	0.614662	0.687954	0.0292515	8.12065	0.700718	0.943903	-0.0159143	7.9333	0.721119	0.770445	0.0476229	8.1299	0.507853	0.701136	-0.0476068	7.91753	0.359218	0.42437
chr11	66928502	67158502	1176	-0.161431	6.65607	0.0177642	0.0633721	-0.243968	6.55386	0.00119478	0.00373843	-0.117536	6.70365	0.212282	0.674107	-0.186148	6.61757	0.000395924	0.00102239	-0.208488	6.66185	0.0221959	0.0834022	-0.303381	6.56976	1.07356e-06	4.3588e-06
chr11	67198502	67478502	1177	0.203972	7.12714	0.00702453	0.031686	0.169635	6.79749	0.0181312	0.037431	0.141976	7.06226	0.141514	0.570206	0.149925	6.76745	0.00348763	0.00721326	0.263564	7.12609	0.00381061	0.0224521	0.177727	6.77643	0.00234199	0.00468516
chr11	67533502	67773502	1178	0.0326615	6.73893	0.654415	0.796862	0.094128	6.54282	0.235602	0.317995	-0.00163798	6.7173	0.977591	0.997311	0.150944	6.55887	0.00429716	0.0086815	0.0657098	6.75103	0.471533	0.669798	0.034796	6.49678	0.616738	0.673467
chr11	67628502	67753502	1179	0.166022	5.76805	0.0556399	0.147448	0.349735	5.56218	9.63276e-06	6.14368e-05	0.11733	5.718	0.368336	0.808751	0.384511	5.54162	4.6633e-09	3.0777e-08	0.21258	5.76586	0.0714824	0.1927	0.300763	5.4803	8.26837e-05	0.000225194
chr11	67793502	68223502	1180	0.0793226	7.65491	0.154319	0.307787	0.0802558	7.83924	0.227913	0.30961	0.0763494	7.64034	0.337646	0.791086	0.133359	7.85112	0.00185065	0.0041019	0.0823887	7.64315	0.287791	0.491013	0.0210563	7.79395	0.656162	0.708744
chr11	68273502	68663502	1181	0.0112304	7.25735	0.859115	0.926202	0.0708417	7.01946	0.246024	0.329217	0.0116566	7.25558	0.896733	0.985061	0.0933539	7.02286	0.05073	0.0782107	0.0108412	7.25534	0.896478	0.950911	0.0456304	6.99609	0.43914	0.505884
chr11	68383502	68498502	1182	-0.0220773	5.70991	0.79304	0.888249	-0.0117205	5.42554	0.865014	0.897227	-0.02355	5.71458	0.857549	0.979389	0.053757	5.45462	0.471998	0.544287	-0.0243488	5.71397	0.844527	0.922587	-0.0798843	5.38999	0.32251	0.386275
chr11	68568502	68658502	1183	0.140672	4.62985	0.454306	0.638047	0.405905	4.61672	4.76595e-05	0.000240441	0.140204	4.60626	0.615513	0.915471	0.361857	4.55798	5.26244e-06	2.01735e-05	0.143963	4.60706	0.515185	0.706728	0.427524	4.57711	2.35507e-06	8.84929e-06
chr11	68713502	68818502	1184	-0.205437	5.12916	0.0514949	0.138912	-0.0337901	4.86338	0.683098	0.748701	-0.207265	5.15976	0.231327	0.692344	-0.0761316	4.84077	0.310824	0.381926	-0.201386	5.16519	0.179546	0.360722	0.0151112	4.89148	0.94198	0.955048
chr11	68853502	68938502	1185	-0.11325	4.74468	0.334939	0.518384	0.12514	4.49354	0.371317	0.46016	-0.137712	4.7553	0.503836	0.871591	-0.0383169	4.40768	0.673714	0.72843	-0.0925419	4.77465	0.613019	0.781723	0.291876	4.57519	0.00255354	0.00506133
chr11	68938502	69388502	1186	-0.051156	7.35626	0.40687	0.595749	0.129372	7.17539	0.04497	0.0803929	-0.0533995	7.36321	0.543788	0.891526	0.145368	7.15845	0.00230772	0.00498462	-0.0484055	7.36602	0.563103	0.744634	0.115967	7.14324	0.048918	0.0731658
chr11	68963502	69063502	1187	-0.303208	5.15946	0.00545998	0.026107	-0.274517	4.82872	0.00138633	0.00422798	-0.270367	5.22029	0.107922	0.507803	-0.220782	4.88065	0.00229747	0.00496743	-0.336541	5.19593	0.0196177	0.0758982	-0.330084	4.84565	0.000236932	0.000589445
chr11	69073502	69208502	1188	0.0130304	5.52004	0.884287	0.939105	0.27402	5.32811	0.000581808	0.00202944	-0.00395803	5.50864	0.984405	0.998188	0.305689	5.3094	8.80163e-06	3.22956e-05	0.0327038	5.52681	0.80069	0.897088	0.232138	5.25963	0.0043645	0.00819797
chr11	69233502	69333502	1189	-0.0594886	5.28357	0.545083	0.715727	0.142973	5.24836	0.168061	0.240712	-0.0409362	5.30002	0.798286	0.969112	0.235965	5.25282	0.00102256	0.00240358	-0.0774171	5.28432	0.576714	0.755609	0.0581829	5.16364	0.581767	0.642144
chr11	69483502	69728502	1190	-0.145429	6.30936	0.0623929	0.161421	0.00947187	5.98762	0.933796	0.951351	-0.112272	6.34792	0.284604	0.753459	0.00194386	5.97823	0.976207	0.984363	-0.178861	6.31787	0.0911497	0.227967	0.0254212	5.99167	0.772091	0.810981
chr11	69493502	69563502	1191	-0.171964	4.49567	0.205535	0.374752	0.0116793	4.23659	0.903633	0.92798	-0.0977099	4.55499	0.667707	0.936121	0.0392541	4.2433	0.642846	0.701783	-0.249761	4.48944	0.220142	0.411461	-0.0220848	4.21404	0.863321	0.888529
chr11	69568502	69708502	1192	-0.170643	5.53775	0.0705936	0.17634	-0.055129	5.1845	0.47823	0.564687	-0.133267	5.58132	0.33653	0.790306	-0.0567798	5.18378	0.370905	0.445041	-0.207794	5.54889	0.119472	0.272933	-0.0372686	5.19915	0.565297	0.62718
chr11	69728502	69833502	1193	-0.0964687	4.94047	0.437236	0.622741	-0.0552858	4.74127	0.552708	0.633872	-0.0853984	4.96017	0.665555	0.935323	-0.107671	4.7171	0.138996	0.189694	-0.104594	4.9519	0.568502	0.749038	0.0201201	4.78654	0.968961	0.976761
chr11	69868502	70028502	1194	-0.417327	5.68701	3.90839e-05	0.000567108	-0.42139	5.39248	1.24772e-07	1.47468e-06	-0.303731	5.80273	0.0159332	0.190603	-0.353082	5.47094	7.78449e-08	4.21845e-07	-0.543876	5.70588	5.95284e-06	0.00015016	-0.493356	5.43066	4.58314e-10	3.51728e-09
chr11	70043502	70193502	1195	-0.490264	5.42417	3.58723e-07	1.4366e-05	-0.657486	5.38871	4.48477e-18	7.29096e-16	-0.460177	5.51432	0.00146908	0.0504425	-0.640355	5.47883	7.6125e-22	2.97341e-20	-0.520973	5.49466	4.93504e-05	0.000805584	-0.666327	5.49663	9.93544e-18	2.79667e-16
chr11	70218502	70588502	1196	-0.129089	6.928	0.0906139	0.21014	-0.00313637	6.65003	0.943725	0.959137	-0.180754	6.92413	0.0748494	0.420487	-0.00199102	6.64942	0.948614	0.962877	-0.0776981	6.9738	0.389068	0.596485	-0.0011746	6.65087	0.957999	0.968697
chr11	70233502	70328502	1197	-0.360504	5.01269	0.000987462	0.00690853	-0.152342	4.69988	0.0522807	0.0909319	-0.332719	5.07983	0.064202	0.391004	-0.12324	4.72713	0.104371	0.148018	-0.386605	5.06214	0.0147552	0.0620669	-0.184279	4.70874	0.0384756	0.0588059
chr11	70338502	70448502	1198	-0.0279737	5.2563	0.818549	0.90395	0.0915062	4.92684	0.230322	0.312216	-0.154457	5.20004	0.360874	0.806148	0.0656007	4.89887	0.349297	0.422551	0.0914831	5.32004	0.504323	0.697835	0.115378	4.92106	0.170757	0.221503
chr11	70473502	70573502	1199	0.0136215	4.97426	0.908683	0.951692	0.105922	4.78308	0.256439	0.34075	-0.0240419	4.95083	0.914792	0.988243	0.122533	4.77454	0.148983	0.20194	0.0549261	4.99122	0.736053	0.860316	0.0989936	4.75996	0.324549	0.388339
chr11	70673502	70863502	1200	0.18587	5.94873	0.125857	0.266898	0.238635	5.58053	0.00183263	0.00537509	0.162816	5.90596	0.322463	0.778747	0.189773	5.53344	0.00338799	0.00702831	0.209728	5.93014	0.125229	0.28323	0.288851	5.57587	0.000158784	0.00040763
chr11	70903502	71118502	1201	-0.548962	5.45252	2.8244e-08	1.86712e-06	-0.503549	4.9846	1.51047e-06	1.22156e-05	-0.468367	5.56827	0.000774014	0.0326233	-0.56099	5.02142	1.65404e-11	1.62869e-10	-0.631515	5.51089	1.09162e-06	3.88207e-05	-0.470033	5.08517	8.77236e-08	4.47666e-07
chr11	71143502	71848502	1202	-0.033973	8.3489	0.540952	0.712504	-0.0236546	8.47868	0.756968	0.810484	-0.0147952	8.36466	0.840534	0.974952	0.0746808	8.52885	0.0443112	0.0694591	-0.0546133	8.34507	0.456532	0.656416	-0.127142	8.43054	0.00547184	0.0100783
chr11	71158502	71508502	1203	0.0152225	7.41837	0.852405	0.922464	0.13816	7.33414	0.0996578	0.155662	-0.0012349	7.40849	0.982909	0.998188	0.230193	7.36141	5.32299e-07	2.46816e-06	0.0305533	7.42412	0.750381	0.868061	0.0343495	7.25692	0.526202	0.590384
chr11	71563502	71838502	1204	-0.0865872	6.9017	0.209321	0.379429	-0.16466	7.30766	0.0510338	0.0892504	-0.0262954	6.94635	0.757069	0.95639	-0.0599402	7.37553	0.170806	0.226887	-0.152417	6.88621	0.0922519	0.229753	-0.271908	7.28148	1.15182e-06	4.64777e-06
chr11	71853502	72023502	1205	0.230342	6.02	0.0059723	0.0280813	0.413824	6.19981	1.73552e-08	2.70022e-07	0.203753	5.96867	0.0933496	0.475462	0.458237	6.16434	1.17296e-15	2.12359e-14	0.258382	5.99646	0.0234398	0.0864852	0.366641	6.10151	2.9935e-08	1.67225e-07
chr11	72033502	72373502	1206	-0.26769	6.96021	5.99905e-05	0.000795148	-0.258877	6.96122	0.00109182	0.00345822	-0.223649	7.02485	0.0113305	0.155084	-0.169511	7.03735	0.000390546	0.00101	-0.314676	6.98467	0.000437883	0.0043987	-0.352237	6.96139	2.33009e-09	1.59463e-08
chr11	72163502	72243502	1207	-0.241971	4.90389	0.0370227	0.109083	-0.162877	4.91565	0.16625	0.238751	-0.175321	4.97021	0.355029	0.802255	-0.00812118	4.99688	0.864071	0.893689	-0.312146	4.91385	0.0655304	0.182014	-0.325926	4.85899	0.000169009	0.000432484
chr11	72253502	72373502	1208	-0.182584	5.51412	0.0355697	0.105846	-0.118896	5.62593	0.137565	0.203863	-0.176376	5.54689	0.198473	0.65618	-0.0453192	5.67391	0.457957	0.530785	-0.190567	5.54194	0.131624	0.293538	-0.197556	5.60707	0.00891329	0.0156983
chr11	72418502	72543502	1209	0.283108	5.80451	0.00195386	0.0117823	0.244751	5.12936	0.00527743	0.0130559	0.229197	5.73045	0.0874401	0.456753	0.161798	5.08018	0.0164797	0.0288016	0.337173	5.78692	0.00438892	0.0251199	0.314216	5.14362	9.74926e-05	0.000261843
chr11	72628502	72728502	1210	0.00919859	4.72276	0.964678	0.981433	0.314217	4.54241	0.000167067	0.000706025	0.0486049	4.7377	0.856137	0.978631	0.307095	4.50354	0.000100217	0.000293936	-0.0285538	4.70244	0.92509	0.966842	0.321277	4.49733	0.000743926	0.00165951
chr11	72743502	72853502	1211	-0.181425	5.26703	0.0794071	0.191306	-0.160683	5.14101	0.099318	0.155344	-0.105806	5.32898	0.490589	0.865567	-0.044906	5.19779	0.480223	0.551934	-0.261859	5.26079	0.0583761	0.167444	-0.280473	5.10011	0.000802075	0.00178052
chr11	73103502	74113502	1212	-0.669884	6.97862	0.000143292	0.00155938	-0.118119	6.49558	0.242521	0.325458	-0.560987	7.12897	0.0036559	0.086934	-0.194031	6.43159	0.000293549	0.00077714	-0.788839	7.04755	9.70772e-05	0.0013567	-0.0225671	6.53449	0.631429	0.686685
chr11	74178502	74383502	1213	0.206535	6.4055	0.00426598	0.0215684	0.208143	6.09168	0.00457554	0.011571	0.199837	6.36789	0.0585792	0.375611	0.200744	6.05336	0.000701658	0.0017088	0.214572	6.37501	0.0248041	0.0898132	0.216507	6.0568	0.000982291	0.00213039
chr11	74458502	74638502	1214	0.146992	6.04794	0.118813	0.256742	0.322558	5.54426	6.30478e-05	0.000307363	0.0955788	5.99708	0.468339	0.856904	0.244395	5.47969	0.000122261	0.000352235	0.198437	6.0501	0.0714798	0.1927	0.390651	5.54281	2.20362e-07	1.03138e-06
chr11	74643502	74733502	1215	0.191841	4.72572	0.162144	0.318059	0.404379	4.78289	2.11194e-05	0.00011992	0.129206	4.66595	0.570468	0.900112	0.316422	4.681	4.33492e-05	0.000137468	0.252157	4.72505	0.169475	0.347065	0.495322	4.76582	2.82913e-08	1.59157e-07
chr11	74703502	75403502	1216	0.163074	8.10191	0.00767599	0.0338952	0.128289	8.09917	0.0198568	0.0403621	0.107333	8.04585	0.161129	0.602607	0.145999	8.08699	0.000235584	0.000636156	0.217519	8.10384	0.00235875	0.0159506	0.111742	8.06818	0.0214139	0.0347915
chr11	74708502	75318502	1217	0.160918	7.92914	0.0107267	0.043574	0.112005	7.9381	0.0392886	0.0718322	0.101629	7.87167	0.198493	0.65618	0.121939	7.92392	0.00317844	0.00663681	0.218717	7.93317	0.00275857	0.0177933	0.103719	7.91393	0.0377839	0.0578597
chr11	74743502	74978502	1218	0.255399	6.60226	0.00153517	0.00969796	0.396324	6.54246	1.07062e-06	9.13122e-06	0.178754	6.51991	0.0803016	0.436643	0.408325	6.50119	8.77666e-13	1.05612e-11	0.329948	6.60065	0.000386277	0.00403287	0.364211	6.46451	2.4715e-09	1.68274e-08
chr11	74988502	75273502	1219	0.114735	6.9003	0.08618	0.202552	-0.0920511	6.99521	0.192418	0.268772	0.0726014	6.8601	0.431523	0.838828	-0.0642869	7.01079	0.17205	0.228273	0.156252	6.903	0.0774793	0.204168	-0.106754	6.99647	0.0557159	0.0822064
chr11	74993502	75103502	1220	0.152638	5.61966	0.0845323	0.199936	-0.238725	5.8955	0.0239236	0.0471605	0.125872	5.58219	0.362484	0.806217	-0.130231	5.95408	0.0280537	0.0460395	0.179126	5.60825	0.150403	0.319922	-0.320027	5.88036	2.18587e-06	8.2878e-06
chr11	75308502	75433502	1221	0.169702	5.32956	0.148148	0.299075	0.314141	5.22373	0.000246138	0.000980857	0.140356	5.28632	0.411759	0.827378	0.335662	5.19728	2.14081e-06	8.87289e-06	0.202655	5.31711	0.195334	0.379242	0.282269	5.15724	0.00072193	0.00161451
chr11	75578502	75983502	1222	0.0645475	7.32456	0.295722	0.476813	0.203712	7.59246	0.00734691	0.0173152	0.0752416	7.31903	0.390176	0.818716	0.284251	7.59873	1.47094e-10	1.23995e-09	0.0541104	7.30831	0.51377	0.705515	0.121962	7.51122	0.0251166	0.0401845
chr11	75873502	75973502	1223	0.0671751	4.85791	0.611066	0.767421	0.472524	4.97518	2.87061e-09	5.55032e-08	0.0419402	4.83011	0.843729	0.975724	0.435233	4.8935	3.17e-09	2.15463e-08	0.0992267	4.86091	0.586072	0.763088	0.507954	4.91463	3.32733e-09	2.21248e-08
chr11	76063502	76213502	1224	0.148412	5.99158	0.0782233	0.1894	0.102937	6.88789	0.139684	0.206243	0.202044	5.99524	0.08303	0.444202	0.138671	6.87664	0.0111738	0.0204292	0.0916474	5.93733	0.405062	0.611933	0.0744989	6.84664	0.228543	0.286164
chr11	76293502	76453502	1225	0.221489	5.98529	0.00674465	0.0307016	0.152555	5.78419	0.0272176	0.0525741	0.176214	5.92767	0.139458	0.566793	0.147836	5.763	0.0161542	0.0282823	0.263897	5.97244	0.0165259	0.0670976	0.157478	5.76275	0.031331	0.0488515
chr11	76468502	76583502	1226	-0.15356	5.2565	0.182636	0.345248	-0.179515	5.26379	0.0606619	0.103323	-0.0854233	5.31045	0.615287	0.915471	-0.0743696	5.33192	0.257655	0.324297	-0.224527	5.24927	0.127919	0.286995	-0.288564	5.24138	0.000381606	0.000903918
chr11	76578502	77298502	1227	0.158014	8.18369	0.00617969	0.0287732	0.336815	8.14647	2.97811e-10	8.06927e-09	0.115194	8.13506	0.126128	0.542515	0.351253	8.10489	4.05074e-19	1.16492e-17	0.200442	8.17983	0.00471981	0.0264197	0.3199	8.08246	2.20236e-11	2.18209e-10
chr11	76603502	76778502	1228	-0.0358164	6.08043	0.626965	0.778545	0.137032	5.83736	0.0614758	0.104439	-0.0450891	6.08306	0.678685	0.937883	0.11815	5.81427	0.0535636	0.0820733	-0.0288183	6.09106	0.7801	0.886119	0.159194	5.83022	0.0284186	0.0448371
chr11	76788502	76878502	1229	-0.137524	4.99277	0.223351	0.396831	0.0797616	5.36027	0.591304	0.667753	-0.155129	5.00324	0.412655	0.827595	0.257802	5.43599	0.000120637	0.000347934	-0.114622	5.02523	0.487633	0.6836	-0.117166	5.24411	0.133894	0.17902
chr11	76908502	77273502	1230	0.329424	7.33929	1.93928e-06	5.59704e-05	0.46697	7.27523	3.63056e-14	2.6533e-12	0.26321	7.24944	0.00206161	0.0615087	0.435526	7.19166	1.1935e-20	4.04572e-19	0.394248	7.32129	3.36476e-06	9.47127e-05	0.49452	7.2158	1.96661e-18	5.9117e-17
chr11	77308502	77443502	1231	0.123776	5.49611	0.292381	0.473877	0.274735	5.23472	0.000740113	0.00249291	0.0949437	5.46075	0.579968	0.903282	0.258777	5.21292	0.000152452	0.000428985	0.15347	5.49036	0.252186	0.450848	0.27843	5.20833	0.000615167	0.00139454
chr11	77633502	77788502	1232	0.356925	6.10005	0.000465687	0.00387171	0.186807	6.00199	0.00697866	0.0165699	0.227089	5.97467	0.0584875	0.375611	0.186206	5.97531	0.00143707	0.00326983	0.479034	6.11134	5.85587e-06	0.00014856	0.185875	5.96986	0.00649803	0.0117805
chr11	77798502	78113502	1233	0.121154	6.66152	0.253551	0.429012	0.243202	6.49809	0.000636626	0.0021916	0.0780109	6.61911	0.574282	0.902158	0.188716	6.44082	0.000415486	0.00106835	0.163388	6.66346	0.137363	0.301443	0.294506	6.48963	2.08737e-06	7.93318e-06
chr11	77808502	77988502	1234	0.196736	5.98289	0.0560366	0.148351	0.214379	5.8403	0.00884739	0.0202932	0.146818	5.92437	0.305026	0.765997	0.136948	5.77369	0.023647	0.0395989	0.246732	5.97651	0.0356496	0.116963	0.288351	5.84713	4.09849e-05	0.000119373
chr11	78003502	78118502	1235	-0.0601026	4.96577	0.729232	0.846431	0.252066	4.80535	0.0009349	0.0030311	-0.0446601	4.98088	0.862361	0.979807	0.259965	4.78684	0.000434694	0.00111236	-0.0736497	4.96875	0.736118	0.860316	0.240872	4.76269	0.00636458	0.0115648
chr11	78153502	78278502	1236	-0.333722	5.46416	0.000729993	0.00545509	-0.344992	5.24913	6.42311e-05	0.000312372	-0.282456	5.53814	0.0475029	0.334584	-0.287762	5.30845	2.72629e-05	8.96681e-05	-0.386813	5.49712	0.00263668	0.0172586	-0.398496	5.27649	1.57709e-06	6.1887e-06
chr11	78313502	79238502	1237	0.0670284	8.57829	0.167269	0.325545	0.0853174	8.42433	0.0984347	0.154387	0.0449015	8.55598	0.509915	0.87499	0.0789983	8.40739	0.0327463	0.0529982	0.0889275	8.57845	0.170499	0.347987	0.0920918	8.4133	0.0460858	0.0692548
chr11	78358502	78763502	1238	0.039484	7.45845	0.498288	0.678291	-0.00404808	7.32806	0.935758	0.953107	0.0192007	7.4419	0.819603	0.972287	-0.024998	7.31827	0.576602	0.641241	0.0594161	7.46234	0.459058	0.659007	0.0203278	7.34113	0.750808	0.792702
chr11	78363502	78638502	1239	0.10218	6.97173	0.117708	0.25473	0.146693	6.7774	0.0248534	0.0487641	0.0747239	6.9418	0.420274	0.833848	0.1185	6.74698	0.017867	0.0309276	0.12826	6.96906	0.145009	0.312117	0.173975	6.77084	0.00421479	0.00795805
chr11	78648502	78768502	1240	-0.195191	5.50845	0.0300403	0.0936414	-0.395767	5.54114	3.26052e-08	4.67146e-07	-0.161776	5.55403	0.242451	0.707199	-0.390162	5.58562	1.78536e-09	1.26645e-08	-0.228587	5.52576	0.0764177	0.202329	-0.394119	5.6032	2.04845e-07	9.65313e-07
chr11	78793502	79223502	1241	0.101177	7.45183	0.0894774	0.208353	0.194106	7.25978	0.000934694	0.0030311	0.0723915	7.42051	0.374892	0.812669	0.208544	7.23693	7.82668e-06	2.89988e-05	0.129741	7.44973	0.10932	0.257114	0.177441	7.2173	0.00167752	0.00346374
chr11	78838502	79023502	1242	0.153993	6.33198	0.0506245	0.137028	0.319629	6.17782	3.40453e-05	0.000179368	0.118657	6.28969	0.27737	0.74722	0.374807	6.15584	7.69213e-11	6.81596e-10	0.187701	6.32463	0.0702013	0.190212	0.258439	6.08474	8.93452e-05	0.000241836
chr11	78858502	78958502	1243	0.338137	5.56427	0.000722415	0.00540861	0.465978	5.39301	2.3233e-09	4.63844e-08	0.285218	5.4844	0.0538006	0.357855	0.502894	5.34322	2.52477e-13	3.2917e-12	0.386921	5.53682	0.00382688	0.0225218	0.422404	5.28156	2.13249e-07	1.00044e-06
chr11	79038502	79218502	1244	0.131948	6.20041	0.0905558	0.210066	0.146151	5.93233	0.0515564	0.0899305	0.103685	6.16392	0.355829	0.802298	0.0939397	5.88663	0.11688	0.163181	0.161125	6.19316	0.109727	0.257545	0.199451	5.93704	0.00372208	0.00712742
chr11	79273502	79378502	1245	0.287761	5.428	0.00440885	0.0220747	0.330445	5.00302	0.000260513	0.0010299	0.245476	5.36155	0.111381	0.515252	0.237812	4.92681	0.000901046	0.00214645	0.328307	5.40279	0.0130397	0.0567308	0.41785	5.00874	7.48937e-07	3.13837e-06
chr11	79393502	79743502	1246	0.0341828	7.10127	0.601802	0.761225	0.0318481	7.16768	0.732221	0.789934	0.0511524	7.10447	0.556645	0.895988	0.14077	7.21156	0.00315341	0.00659319	0.0160423	7.08657	0.863641	0.935048	-0.0843618	7.10013	0.147694	0.195469
chr11	79393502	79513502	1247	0.299609	5.51446	0.0016425	0.0102994	0.496693	5.29422	2.38209e-08	3.55351e-07	0.25228	5.44168	0.0820147	0.441737	0.546646	5.25889	1.52022e-14	2.32859e-13	0.346654	5.49044	0.00683953	0.0351735	0.42743	5.17085	1.91365e-07	9.08289e-07
chr11	79523502	79728502	1248	-0.0900707	6.36653	0.253109	0.428628	-0.13111	6.56653	0.216273	0.296038	-0.0319211	6.40957	0.757494	0.95639	0.00708555	6.64056	0.967086	0.976773	-0.152774	6.35202	0.134777	0.298253	-0.280865	6.51111	8.87388e-06	2.95655e-05
chr11	80083502	80188502	1249	-0.0860464	5.30448	0.3996	0.588137	0.153152	5.44344	0.0342797	0.0639812	-0.147926	5.28854	0.346212	0.797434	0.174245	5.4241	0.0102646	0.0189103	-0.0234396	5.34866	0.874824	0.940592	0.130763	5.39875	0.101616	0.140339
chr11	80198502	80278502	1250	0.217553	4.61403	0.201817	0.370517	0.295034	4.37627	0.0140568	0.0301823	0.0797734	4.51113	0.749921	0.954819	0.122891	4.27656	0.103955	0.147533	0.348364	4.64719	0.0973688	0.238292	0.439461	4.43135	2.6466e-06	9.82881e-06
chr11	80283502	80483502	1251	0.212529	6.71432	0.00659053	0.030141	0.163305	6.54031	0.0707393	0.117471	0.149074	6.6484	0.149129	0.580846	0.0652784	6.46475	0.231883	0.296069	0.272971	6.71307	0.00294319	0.0186519	0.26207	6.56559	2.79509e-05	8.40215e-05
chr11	80508502	81428502	1252	0.0421687	8.70776	0.384327	0.572466	-0.0254948	8.7602	0.609799	0.683727	0.0522485	8.70627	0.446327	0.848746	-0.0109618	8.76994	0.746532	0.793339	0.0311018	8.69565	0.631734	0.793127	-0.0402019	8.7566	0.367153	0.432718
chr11	80508502	80628502	1253	-0.0531866	5.7441	0.525778	0.700263	-0.0648571	5.82657	0.456361	0.543973	-0.068705	5.74654	0.590535	0.906201	0.0166422	5.87399	0.782104	0.824979	-0.0391235	5.76088	0.741819	0.863205	-0.150384	5.79589	0.0305636	0.0478329
chr11	80633502	81423502	1254	0.0595249	8.4933	0.227255	0.401667	-0.0139772	8.54095	0.785431	0.833134	0.0728203	8.49069	0.29535	0.760193	-0.00960191	8.54324	0.780374	0.824044	0.0450637	8.4766	0.497817	0.691837	-0.0183788	8.54027	0.699178	0.747705
chr11	80703502	80958502	1255	0.243125	6.86656	0.000599816	0.00472615	0.194367	6.77934	0.00282672	0.00774067	0.179912	6.79351	0.0507941	0.346943	0.197125	6.75063	0.000118946	0.000343554	0.305016	6.86002	0.000614578	0.0057327	0.187006	6.74119	0.00171718	0.00354196
chr11	81178502	81413502	1256	-0.0278018	6.75029	0.671055	0.807741	-0.0613075	6.81142	0.340042	0.428817	0.0252953	6.78225	0.799361	0.969206	-0.091059	6.80126	0.0664825	0.0994179	-0.0859483	6.72801	0.340653	0.548211	-0.0282814	6.83541	0.644885	0.698837
chr11	81188502	81298502	1257	0.0438375	5.69011	0.643692	0.789963	-0.0185165	5.62966	0.843818	0.879248	0.113558	5.71809	0.379338	0.81676	-0.0572217	5.60916	0.40345	0.47783	-0.0311701	5.64577	0.812424	0.90287	0.0163717	5.64703	0.776769	0.814927
chr11	81443502	82013502	1258	-0.0958156	8.0281	0.0800849	0.192445	-0.450608	8.20635	4.89008e-18	7.79087e-16	-0.0533682	8.06491	0.454564	0.852094	-0.449286	8.27538	2.64947e-31	2.60564e-29	-0.140605	8.02301	0.0496332	0.148026	-0.449861	8.28227	8.72509e-22	3.90472e-20
chr11	81448502	81783502	1259	0.038867	7.39314	0.514783	0.691411	-0.399471	7.63179	3.29884e-13	1.86373e-11	0.0655627	7.40063	0.424791	0.835243	-0.407039	7.68543	5.97878e-21	2.07978e-19	0.0104027	7.37283	0.901728	0.954307	-0.389149	7.70202	5.46585e-14	8.62197e-13
chr11	81808502	82003502	1260	-0.341991	6.2518	2.93718e-05	0.000456093	-0.583373	6.23962	2.90285e-18	4.92003e-16	-0.268096	6.34059	0.0089639	0.138923	-0.56547	6.32947	3.30372e-24	1.66566e-22	-0.422206	6.27529	3.5486e-05	0.000618559	-0.600013	6.33342	1.12581e-20	4.41784e-19
chr11	82033502	82708502	1261	-0.203488	8.00357	0.000744771	0.00554991	-0.287189	8.27955	4.30863e-05	0.000220299	-0.142148	8.06612	0.0515203	0.348693	-0.211876	8.3539	5.38762e-08	3.01515e-07	-0.268446	8.00796	0.000209375	0.00253093	-0.361355	8.29243	1.03254e-14	1.81974e-13
chr11	82068502	82198502	1262	-0.410219	5.50632	0.000107204	0.00124126	-0.582947	5.72303	4.00002e-09	7.35893e-08	-0.301863	5.61753	0.0252951	0.244837	-0.458483	5.83725	4.80804e-14	6.83943e-13	-0.529966	5.52657	4.31518e-05	0.000722158	-0.707715	5.76328	3.37761e-22	1.60155e-20
chr11	82578502	82708502	1263	0.0246681	5.63688	0.781474	0.879903	0.252973	5.93067	0.000800718	0.00264889	0.0471119	5.64143	0.732476	0.95031	0.274432	5.90264	7.01028e-06	2.61809e-05	0.00507261	5.62158	0.960763	0.983353	0.222086	5.86795	0.0012859	0.00271063
chr11	82728502	83088502	1264	-0.480995	5.94594	1.14211e-09	1.28142e-07	-0.646547	5.75652	1.15933e-16	1.39927e-14	-0.441943	6.03852	9.5626e-05	0.00777303	-0.602637	5.85472	8.99017e-22	3.47649e-20	-0.519087	6.01041	1.56715e-06	5.22172e-05	-0.681212	5.84916	7.61188e-22	3.44524e-20
chr11	83113502	83248502	1265	0.174641	5.56464	0.173118	0.333107	0.285172	5.32076	0.000111929	0.000502042	0.135026	5.51615	0.44456	0.847897	0.253036	5.28133	0.000152455	0.000428985	0.215218	5.55632	0.160259	0.334896	0.314583	5.30002	9.44871e-05	0.000254629
chr11	83298502	83753502	1266	-0.312439	7.29346	1.92285e-07	8.9765e-06	-0.266955	7.047	4.24459e-06	3.00288e-05	-0.277024	7.36061	0.00080666	0.0329531	-0.258275	7.08931	6.66386e-08	3.65846e-07	-0.348234	7.32967	2.20252e-05	0.000425856	-0.276543	7.08743	1.95706e-06	7.51683e-06
chr11	83368502	83553502	1267	-0.500379	6.01844	4.1006e-09	3.7983e-07	-0.505365	5.62739	5.0196e-13	2.63067e-11	-0.434578	6.12717	0.000132411	0.00941772	-0.501365	5.69813	2.6787e-15	4.6388e-14	-0.570981	6.07471	1.18583e-07	6.3398e-06	-0.512676	5.7118	7.39407e-12	8.1921e-11
chr11	83593502	83748502	1268	-0.263324	5.77453	0.00182657	0.0111926	-0.325523	5.61463	4.21892e-06	2.99003e-05	-0.230597	5.82881	0.0666363	0.398517	-0.292558	5.66988	3.21327e-06	1.2967e-05	-0.29307	5.80385	0.0131913	0.0572029	-0.36095	5.65295	1.96179e-06	7.53139e-06
chr11	83763502	83938502	1269	0.189161	5.89098	0.0721576	0.179235	0.459558	5.97216	2.09992e-07	2.32333e-06	0.160908	5.84507	0.258715	0.725422	0.387182	5.88026	8.89633e-10	6.67309e-09	0.219528	5.87472	0.104061	0.249459	0.510296	5.93565	3.76653e-14	6.08603e-13
chr11	83943502	84053502	1270	0.272848	5.4814	0.0102913	0.0422361	0.417272	5.20431	3.11983e-06	2.3033e-05	0.185512	5.39209	0.219183	0.681643	0.464002	5.18584	6.98108e-11	6.20662e-10	0.357295	5.48214	0.00539044	0.0290333	0.347643	5.10069	2.21974e-05	6.81931e-05
chr11	84063502	84628502	1271	-0.125093	7.6386	0.0462774	0.128987	-0.0509879	7.74683	0.484215	0.569673	-0.111955	7.66477	0.199283	0.657619	0.0296233	7.79321	0.493692	0.565048	-0.137335	7.65315	0.0952875	0.234883	-0.137654	7.71275	0.00781088	0.0139416
chr11	84078502	84223502	1272	0.187683	5.67598	0.0752447	0.184204	0.45702	5.80412	4.41364e-08	6.02039e-07	0.12059	5.61041	0.419431	0.833215	0.485978	5.77075	1.74446e-14	2.63688e-13	0.254797	5.67976	0.0489737	0.147005	0.406368	5.70637	1.5959e-08	9.35462e-08
chr11	84243502	84323502	1273	0.173703	4.97957	0.141531	0.289309	0.51152	4.92474	8.97983e-07	7.81785e-06	0.0937181	4.91053	0.631656	0.923477	0.559519	4.90555	2.3949e-14	3.53291e-13	0.252804	4.99164	0.118822	0.27207	0.42742	4.79974	4.88325e-07	2.11873e-06
chr11	84328502	84608502	1274	-0.399212	6.6045	5.37602e-07	1.98266e-05	-0.49174	6.76774	1.98568e-07	2.22475e-06	-0.311143	6.70821	0.00108407	0.0407344	-0.369472	6.8861	9.17322e-14	1.24699e-12	-0.49527	6.63151	6.78093e-08	3.9547e-06	-0.62424	6.79457	1.23492e-24	7.99783e-23
chr11	84683502	85093502	1275	0.041336	7.07003	0.618304	0.773098	0.139876	6.7139	0.0336475	0.0629636	0.00887868	7.04593	0.931838	0.990598	0.106063	6.67972	0.0420206	0.0663107	0.0742853	7.07937	0.444748	0.647216	0.174433	6.71083	0.00402355	0.00764407
chr11	84723502	84798502	1276	-0.187825	4.74091	0.139246	0.286107	-0.0876058	4.42485	0.299922	0.387477	-0.232958	4.74844	0.278202	0.747945	-0.0838206	4.42151	0.235856	0.30042	-0.140581	4.7938	0.435882	0.63969	-0.0707309	4.4371	0.391995	0.458402
chr11	85203502	85988502	1277	-0.0067106	8.49123	0.886783	0.940502	0.069968	8.88961	0.280057	0.366327	0.00445603	8.49816	0.951508	0.993279	0.132431	8.90974	0.000164908	0.000460399	-0.0184772	8.48662	0.783496	0.888463	0.00280356	8.84356	0.93586	0.950173
chr11	85253502	86008502	1278	-0.0102414	8.41824	0.83227	0.911697	0.0694394	8.8206	0.292415	0.379254	0.00142603	8.42601	0.986217	0.998188	0.134289	8.84206	0.000154563	0.00043415	-0.022565	8.41397	0.739353	0.861609	-0.000591221	8.77318	0.997454	0.999587
chr11	85323502	85628502	1279	0.104943	7.26326	0.09004	0.20922	0.200157	7.65114	0.00301516	0.00818078	0.0990974	7.24343	0.24981	0.71506	0.237797	7.63782	9.73309e-08	5.14491e-07	0.110116	7.24867	0.205254	0.392475	0.156018	7.59259	0.00257378	0.00509512
chr11	85648502	85803502	1280	-0.31123	5.89128	0.000145531	0.00158158	-0.544995	6.42969	7.03242e-09	1.20994e-07	-0.267857	5.96133	0.0213616	0.225088	-0.441042	6.54375	1.12457e-16	2.34028e-15	-0.358124	5.92391	0.00141317	0.0106503	-0.645791	6.47742	4.6601e-25	3.14596e-23
chr11	85653502	85988502	1281	-0.167158	7.13997	0.0116843	0.0465385	-0.156626	7.43841	0.0754971	0.124104	-0.128341	7.18639	0.15025	0.582652	-0.0470672	7.51406	0.289637	0.359384	-0.208605	7.14922	0.0181534	0.0715535	-0.275222	7.40929	4.41146e-07	1.93405e-06
chr11	86023502	86298502	1282	0.10903	6.83419	0.131815	0.275673	0.0581231	6.58113	0.484546	0.569978	0.0450922	6.78465	0.642947	0.927116	0.0204032	6.55596	0.777217	0.821456	0.170601	6.84904	0.0574946	0.165523	0.107226	6.59777	0.0993006	0.137451
chr11	86168502	86278502	1283	0.0483583	5.80439	0.695803	0.824765	-0.0709134	5.61082	0.358312	0.447379	-0.0198457	5.76624	0.88203	0.982456	-0.0511523	5.6225	0.379069	0.453131	0.112339	5.83004	0.4079	0.615023	-0.0750563	5.6157	0.269934	0.330968
chr11	86358502	86473502	1284	0.254093	5.51484	0.0341023	0.102706	0.488124	5.42868	1.03295e-09	2.28568e-08	0.148424	5.41902	0.363492	0.806634	0.478146	5.36508	5.42254e-12	5.79811e-11	0.355054	5.52759	0.00834136	0.0406654	0.487314	5.3519	7.75138e-10	5.70152e-09
chr11	86498502	86608502	1285	0.123734	5.25346	0.303273	0.484698	0.289219	4.88599	0.00117148	0.00367692	0.127089	5.23512	0.490824	0.865788	0.218819	4.84666	0.00181952	0.00404192	0.121525	5.23097	0.414576	0.620632	0.33514	4.88782	4.96651e-05	0.00014216
chr11	86618502	86818502	1286	-0.0133026	6.35407	0.838418	0.915481	-0.120559	6.38479	0.109332	0.168134	-0.0348217	6.34618	0.72733	0.947923	-0.172236	6.37326	0.00178238	0.0039716	0.00743548	6.36716	0.942974	0.97581	-0.0611952	6.43153	0.31405	0.377961
chr11	86703502	86803502	1287	0.0283295	5.5039	0.77012	0.872811	-0.0319577	5.77857	0.729344	0.787631	-0.0146921	5.47936	0.914516	0.988243	-0.11701	5.73283	0.0538278	0.0824284	0.0696241	5.52051	0.588402	0.764854	0.0579083	5.82305	0.411975	0.478186
chr11	86933502	87018502	1288	0.302862	4.61207	0.0749508	0.18371	0.533003	4.41122	1.13421e-09	2.47538e-08	0.282737	4.5526	0.282157	0.752534	0.486111	4.33415	1.87383e-09	1.32331e-08	0.328006	4.5737	0.130608	0.291844	0.576319	4.35653	1.03333e-09	7.51052e-09
chr11	87028502	87213502	1289	0.350335	6.46646	7.01122e-07	2.46688e-05	0.337126	5.97401	3.28769e-05	0.000174018	0.309303	6.38993	0.00216385	0.0629095	0.256028	5.9	1.08506e-05	3.91291e-05	0.388211	6.43192	3.16661e-05	0.000564322	0.404792	5.9674	1.44722e-09	1.02934e-08
chr11	87258502	87398502	1290	-0.319449	5.61883	0.000369437	0.00328086	-0.23955	5.30488	0.00132522	0.00406654	-0.258792	5.69701	0.045887	0.329794	-0.205107	5.35642	0.00222841	0.00483692	-0.385041	5.64487	0.00169246	0.0122121	-0.276189	5.33238	0.000671437	0.0015122
chr11	87413502	87708502	1291	-0.136839	6.66491	0.104822	0.232983	0.0214317	6.48571	0.827346	0.867685	-0.088484	6.709	0.43646	0.842994	0.113626	6.52221	0.0461911	0.0720639	-0.186984	6.66392	0.0527959	0.155479	-0.0708887	6.43098	0.253547	0.313821
chr11	87443502	87658502	1292	-0.124113	6.28724	0.149622	0.301211	0.0294879	6.13452	0.776532	0.825441	-0.0898769	6.32197	0.456431	0.852637	0.132955	6.174	0.0261196	0.0432575	-0.158538	6.29114	0.116556	0.26853	-0.0737173	6.07151	0.247899	0.3075
chr11	87453502	87588502	1293	-0.0964438	5.63669	0.281301	0.461649	0.13322	5.49888	0.177469	0.25143	-0.0722609	5.66132	0.602099	0.909874	0.234857	5.53075	0.000375672	0.000977016	-0.118256	5.64125	0.343689	0.551981	0.0178194	5.41339	0.805909	0.839545
chr11	87773502	88721314	1294	0.0683782	8.59162	0.159035	0.31366	0.380666	9.28462	7.35015e-08	9.27912e-07	0.0487069	8.57049	0.476436	0.861909	0.453357	9.26477	1.80501e-36	2.56762e-34	0.0875837	8.59034	0.179508	0.360722	0.302625	9.17808	1.40533e-12	1.75743e-11
chr11	87773502	88018502	1295	0.154501	6.62186	0.0474551	0.130941	0.441417	7.13967	1.79325e-10	5.13851e-09	0.0961653	6.56624	0.351942	0.799174	0.496832	7.10401	4.45655e-25	2.5178e-23	0.212186	6.62649	0.0254676	0.0915544	0.381477	7.03031	6.05457e-11	5.56294e-10
chr11	87778502	87873502	1296	0.0691677	5.2414	0.497032	0.677134	0.353605	5.52879	0.00115088	0.00361653	0.0764936	5.23334	0.644552	0.927218	0.468063	5.53996	1.22243e-12	1.44909e-11	0.0630818	5.22614	0.658054	0.812092	0.226509	5.39561	0.00522933	0.0096719
chr11	87883502	88013502	1297	0.246623	5.75811	0.0153984	0.0569206	0.510809	6.46277	5.82112e-13	3.03079e-11	0.138542	5.66236	0.306836	0.766027	0.53719	6.39859	4.55238e-22	1.85022e-20	0.349739	5.7734	0.00324288	0.0198561	0.484727	6.35673	2.47444e-14	4.13237e-13
chr11	88028502	88696314	1298	0.0351304	8.10029	0.520712	0.696206	0.354631	8.87975	1.63312e-06	1.30486e-05	0.0312827	8.09305	0.680195	0.937883	0.43259	8.86625	7.04957e-31	6.52987e-29	0.0380566	8.09639	0.606625	0.778482	0.270267	8.77369	7.2529e-10	5.38459e-09
chr11	88098502	88193502	1299	0.00828004	5.37633	0.957055	0.977002	0.281501	6.06885	9.53953e-05	0.00043926	0.0110791	5.37697	0.947295	0.993046	0.296659	6.02438	5.39333e-07	2.49787e-06	0.00270558	5.37298	0.997839	1	0.263924	6.00214	8.10289e-05	0.000221053
chr11	88393502	88571314	1300	0.193091	5.84298	0.0231691	0.0773533	0.622141	6.80929	1.5495e-17	2.28579e-15	0.202838	5.81769	0.103138	0.499293	0.677249	6.74805	1.55033e-38	2.68476e-36	0.183211	5.80583	0.128321	0.287702	0.562072	6.6668	4.79214e-20	1.75111e-18
chr11	88591314	88681314	1301	-0.0933328	5.29059	0.346012	0.531744	0.032404	5.333	0.764141	0.81619	-0.0625881	5.31878	0.690438	0.942108	0.137871	5.37134	0.0466951	0.0727647	-0.125653	5.29099	0.373128	0.580762	-0.0850089	5.26114	0.313357	0.377184
chr11	88721314	88826314	1302	-0.114308	4.84255	0.339828	0.524728	0.171656	4.64642	0.0381167	0.0699787	-0.125501	4.85298	0.539854	0.88908	0.19813	4.63712	0.0107836	0.0197795	-0.100514	4.86763	0.566161	0.747066	0.14025	4.59836	0.118428	0.160797
chr11	88836314	88926314	1303	0.0378295	4.90967	0.760037	0.867152	0.17824	4.79734	0.0232851	0.046153	-0.00659481	4.87852	0.985673	0.998188	0.173543	4.77017	0.0235574	0.0394655	0.0872565	4.92639	0.614502	0.782129	0.184263	4.76773	0.0367869	0.0564633
chr11	88931314	89761314	1304	-0.0896256	8.49376	0.0954032	0.218386	-0.171545	8.6417	0.0237966	0.0469682	-0.0411011	8.53232	0.551141	0.892718	-0.0821267	8.7106	0.0207327	0.0352673	-0.140291	8.48426	0.0325857	0.109712	-0.269004	8.62536	2.24672e-09	1.54554e-08
chr11	89031314	89161314	1305	-0.143323	5.80486	0.0871212	0.20418	-0.287916	5.80091	0.000155338	0.000666713	-0.112882	5.84206	0.362077	0.806217	-0.231024	5.86059	0.00010816	0.00031526	-0.175891	5.81388	0.137277	0.301437	-0.348145	5.82002	1.33055e-06	5.29401e-06
chr11	89166314	89661314	1306	-0.0601828	7.78429	0.288276	0.468854	-0.0856265	7.98722	0.365868	0.454609	-0.0186824	7.81439	0.814116	0.972009	0.032848	8.0579	0.413267	0.48714	-0.10305	7.7731	0.168831	0.346537	-0.2209	7.93741	9.43423e-06	3.12227e-05
chr11	89171314	89581314	1307	-0.0475738	7.52102	0.425707	0.610913	-0.0466373	7.721	0.646155	0.716491	-0.00433543	7.54987	0.967803	0.995221	0.0830969	7.79173	0.0508038	0.0783094	-0.0923084	7.50672	0.244235	0.441419	-0.19628	7.65667	0.000212004	0.000533932
chr11	89861314	90026314	1308	-0.0402295	6.30808	0.593417	0.753933	-0.310323	6.45713	1.81188e-06	1.43047e-05	-0.00923025	6.33056	0.931275	0.990592	-0.291218	6.50934	4.7069e-08	2.65735e-07	-0.0741723	6.29892	0.468633	0.667584	-0.329549	6.50137	1.51534e-07	7.3605e-07
chr11	90031314	90106314	1309	0.0172546	5.18148	0.907092	0.9504	-0.0497029	4.86395	0.557969	0.637885	-0.0345978	5.1563	0.843835	0.975724	-0.0864897	4.85301	0.226072	0.289579	0.0651447	5.20363	0.669104	0.820165	-0.00694276	4.89336	0.970306	0.977547
chr11	90111314	90496314	1310	0.141368	7.35701	0.0190121	0.0668656	0.253574	7.39896	4.37468e-05	0.000223103	0.107389	7.31659	0.199802	0.658785	0.289095	7.37955	2.83391e-10	2.27799e-09	0.174538	7.35148	0.0326334	0.109779	0.214017	7.3347	0.000109005	0.000289637
chr11	90551314	92871314	1311	-0.222189	9.74738	1.74222e-05	0.000303688	-0.152321	9.91446	0.00196453	0.00570316	-0.174659	9.8069	0.00680901	0.119695	-0.144582	9.94525	1.03819e-05	3.75748e-05	-0.271608	9.76217	1.09433e-05	0.000244871	-0.161862	9.93666	9.06898e-05	0.000245142
chr11	92961314	93716314	1312	-0.15224	8.35365	0.00768651	0.0339153	-0.183328	8.50896	0.00149623	0.00451817	-0.102	8.40325	0.1567	0.592722	-0.139293	8.55963	0.000154016	0.000432767	-0.205108	8.35463	0.00301567	0.0189413	-0.231089	8.51823	3.62196e-07	1.62002e-06
chr11	93006314	93321314	1313	-0.203903	7.12573	0.00184707	0.0113009	-0.218181	7.41459	0.000254048	0.00100734	-0.165251	7.17789	0.0616774	0.384651	-0.188718	7.46438	3.38457e-05	0.000109689	-0.24512	7.14153	0.0052146	0.028374	-0.252149	7.43785	3.86144e-06	1.38277e-05
chr11	93351314	93691314	1314	-0.116712	7.16718	0.0775187	0.188094	-0.163635	7.15084	0.0141683	0.0303809	-0.0645831	7.21179	0.458096	0.853611	-0.112929	7.19792	0.0186305	0.0320913	-0.172222	7.16074	0.0446991	0.137692	-0.219618	7.15167	0.000132497	0.000345944
chr11	93436314	93651314	1315	-0.178749	6.46287	0.0161216	0.0587416	-0.242541	6.45667	0.00127293	0.00393487	-0.121107	6.51908	0.220524	0.68272	-0.187097	6.51601	0.000690406	0.00168292	-0.240297	6.46448	0.0114667	0.0516943	-0.305159	6.46934	1.14912e-06	4.63959e-06
chr11	93736314	93816314	1316	0.100991	4.64279	0.525677	0.700263	0.404547	4.36148	0.000104314	0.000473485	0.0628271	4.60439	0.800589	0.969206	0.303596	4.27224	0.000208046	0.000569517	0.144505	4.64664	0.484309	0.681128	0.491408	4.35334	1.67351e-07	8.05021e-07
chr11	93826314	93971314	1317	0.169277	5.6987	0.0924739	0.213707	0.240221	5.19024	0.00767435	0.0178963	0.15975	5.6659	0.283066	0.75314	0.143082	5.12945	0.0350115	0.0562983	0.179881	5.67559	0.14213	0.308419	0.327817	5.21297	5.18678e-05	0.000147669
chr11	93986314	94151314	1318	0.00836345	6.16274	0.942782	0.968586	-0.07245	5.85765	0.355422	0.444613	-0.013919	6.15192	0.895167	0.984753	-0.0265037	5.88584	0.642122	0.701185	0.0285066	6.17249	0.795468	0.894382	-0.112991	5.84833	0.0885347	0.124211
chr11	93991314	94071314	1319	-0.0397478	5.22244	0.694711	0.824503	-0.0495005	4.85795	0.563049	0.64185	-0.0322596	5.23528	0.846839	0.976649	0.0191094	4.888	0.838454	0.871379	-0.0524607	5.22461	0.718049	0.851108	-0.114469	4.82995	0.156419	0.205489
chr11	94186314	94346314	1320	-0.0490037	5.91072	0.556496	0.725302	-0.0316131	5.93831	0.703928	0.76626	-0.0140907	5.93492	0.913458	0.988243	0.069073	5.97958	0.314013	0.38525	-0.084715	5.90145	0.463854	0.662791	-0.125041	5.88843	0.0624651	0.0910683
chr11	94566314	94836314	1321	-0.383425	6.13875	6.97642e-06	0.000148992	-0.389493	5.95697	3.945e-07	3.95792e-06	-0.294616	6.23974	0.00526639	0.103076	-0.323162	6.03369	2.25815e-08	1.34745e-07	-0.480566	6.16273	2.43558e-06	7.29393e-05	-0.457804	5.99077	1.71151e-11	1.75171e-10
chr11	94906314	95151314	1322	-0.213308	6.35159	0.00754303	0.0334378	-0.272749	6.44151	0.00131173	0.0040329	-0.175216	6.4028	0.0988404	0.487833	-0.194616	6.50475	0.000333779	0.000875785	-0.251637	6.36941	0.017421	0.0694572	-0.349402	6.44611	3.80423e-08	2.07565e-07
chr11	94986314	95116314	1323	-0.313715	5.54433	0.000652887	0.00501533	-0.502016	5.6597	1.40486e-07	1.64334e-06	-0.271937	5.61165	0.0442501	0.326386	-0.407035	5.75136	1.60811e-10	1.34986e-09	-0.355235	5.57867	0.00609893	0.0320264	-0.596813	5.69572	2.63292e-15	5.14064e-14
chr11	95156314	95526314	1324	0.0564182	7.17553	0.424895	0.610213	-0.0864719	7.08948	0.198844	0.276149	0.00410032	7.13967	0.967632	0.995221	-0.0780761	7.10065	0.103176	0.146585	0.108007	7.19242	0.206172	0.393475	-0.0843106	7.10159	0.123688	0.166831
chr11	95171314	95241314	1325	0.00632063	4.84892	0.965793	0.982149	0.0725859	4.77281	0.493159	0.578742	0.010929	4.84809	0.958427	0.994105	0.0762562	4.74422	0.462009	0.534626	0.00306661	4.84573	0.991124	0.998115	0.0886747	4.75355	0.401243	0.467774
chr11	95246314	95376314	1326	0.368196	5.88375	0.000167619	0.00178271	0.359565	5.53797	0.000118773	0.00052887	0.263916	5.77063	0.0400052	0.3097	0.249278	5.44692	0.000111871	0.000325361	0.466804	5.87992	5.18402e-05	0.000834261	0.451188	5.54208	2.14137e-09	1.47818e-08
chr11	95391314	95521314	1327	-0.322995	5.44992	0.000465467	0.00387171	-0.544454	5.68296	2.7478e-07	2.9069e-06	-0.296092	5.51198	0.0372916	0.297362	-0.415501	5.79499	1.07602e-10	9.30679e-10	-0.349458	5.4925	0.0064388	0.0333627	-0.66514	5.71628	2.0064e-19	6.91903e-18
chr11	95536314	95651314	1328	0.12664	5.4263	0.20748	0.377262	0.199506	5.18387	0.00771696	0.0179852	0.113094	5.39726	0.466729	0.856304	0.181275	5.14406	0.0100965	0.0186263	0.143373	5.41257	0.284562	0.487489	0.217904	5.15756	0.00941945	0.0165167
chr11	95686314	95936314	1329	-0.242301	6.27651	0.00235651	0.0135832	-0.297158	6.35473	0.000176428	0.000740866	-0.229135	6.32031	0.0322992	0.271695	-0.220899	6.42926	4.62311e-05	0.00014591	-0.253118	6.31119	0.0203723	0.0780219	-0.377321	6.36859	2.65853e-09	1.79473e-08
chr11	96001314	96116314	1330	-0.516083	4.70124	0.000908817	0.00652721	-0.790941	4.82584	4.79804e-22	1.66179e-19	-0.371517	4.83496	0.0859732	0.451756	-0.825972	4.9035	3.62713e-29	3.00976e-27	-0.676804	4.72708	0.000638608	0.00590166	-0.744196	4.9736	1.03743e-17	2.89972e-16
chr11	96116314	96721314	1331	-0.217503	7.78005	3.8609e-05	0.000563726	-0.32737	7.98962	1.7002e-07	1.94776e-06	-0.228874	7.81096	0.00234401	0.0650606	-0.287706	8.0562	1.8298e-12	2.10335e-11	-0.205934	7.8221	0.00552293	0.0295868	-0.362186	8.02831	4.51061e-14	7.20071e-13
chr11	96131314	96221314	1332	-0.4758	4.12198	0.00440832	0.0220747	-1.3324	5.00997	4.19334e-15	3.88421e-13	-0.449204	4.20092	0.0885298	0.460332	-1.50134	5.12655	5.11176e-71	1.01801e-67	-0.495606	4.19392	0.0389662	0.124389	-1.11347	5.29388	3.93779e-43	2.61404e-40
chr11	96236314	96396314	1333	-0.209409	6.08561	0.00760702	0.033684	-0.125559	6.04087	0.140148	0.206845	-0.25107	6.10167	0.025799	0.24731	-0.0448414	6.09478	0.442573	0.516108	-0.169049	6.14025	0.103668	0.248965	-0.21097	6.02053	0.00141646	0.00296156
chr11	96416314	96481314	1334	-0.203191	4.84933	0.0748778	0.183588	-0.20091	5.21168	0.0274447	0.0529141	-0.204133	4.88027	0.302204	0.764511	-0.118537	5.27353	0.0759568	0.111823	-0.202074	4.88449	0.240645	0.437466	-0.289524	5.20277	0.000600173	0.00136482
chr11	96636314	96716314	1335	0.0697154	4.74104	0.618689	0.773216	0.0233414	4.41357	0.853182	0.887381	-0.0048271	4.69505	0.987076	0.998402	-0.056953	4.37435	0.47834	0.550088	0.144621	4.76625	0.454243	0.65517	0.115804	4.46198	0.271718	0.332899
chr11	96836314	96896314	1336	-0.260554	4.29151	0.0504248	0.136543	-0.427321	4.28665	1.56819e-05	9.33647e-05	-0.229332	4.34281	0.328356	0.785254	-0.33828	4.37338	2.63693e-05	8.71248e-05	-0.291966	4.32227	0.154562	0.326156	-0.507754	4.32487	1.19716e-07	5.95662e-07
chr11	96901314	97011314	1337	-0.178112	5.06821	0.134521	0.278926	-0.0596858	5.17757	0.53467	0.61638	-0.187838	5.08995	0.319183	0.776369	0.0273579	5.22572	0.659282	0.716388	-0.164314	5.10355	0.321268	0.529203	-0.164187	5.13735	0.050461	0.0752043
chr11	97026314	97186314	1338	0.17069	5.72255	0.0890324	0.207864	0.18425	5.39092	0.0106269	0.0236728	0.154491	5.6863	0.292205	0.757964	0.147986	5.36484	0.0214726	0.0363782	0.188671	5.70293	0.146145	0.313676	0.217232	5.3894	0.00559813	0.0102895
chr11	97261314	97331314	1339	0.295946	4.61765	0.0562602	0.148844	0.414824	4.66807	4.4771e-07	4.39219e-06	0.161241	4.50372	0.496922	0.86783	0.431596	4.61501	4.96688e-08	2.79225e-07	0.423671	4.63784	0.0336707	0.112367	0.397674	4.57909	1.78636e-05	5.563e-05
chr11	97341314	97486314	1340	0.154287	5.66905	0.132182	0.276224	0.315817	5.65144	8.34977e-06	5.42531e-05	0.0621648	5.59858	0.667946	0.936121	0.288686	5.5917	7.58535e-06	2.81701e-05	0.24248	5.6902	0.0469056	0.142669	0.343975	5.61206	5.44905e-06	1.89551e-05
chr11	97491314	97556314	1341	-0.0193303	4.27985	0.894778	0.944079	0.212873	4.26957	0.0238096	0.0469767	-0.103733	4.24401	0.672662	0.937153	0.252624	4.26519	0.00214884	0.0046842	0.0633386	4.32317	0.765562	0.877941	0.152001	4.20148	0.108942	0.149368
chr11	97636314	98006314	1342	-0.1229	6.97062	0.0648111	0.165917	0.0105308	6.72654	0.898576	0.924587	-0.139496	6.98278	0.139016	0.566155	0.0122921	6.72501	0.833293	0.867147	-0.105993	6.99945	0.234648	0.429703	0.0129672	6.72582	0.885486	0.908056
chr11	97641314	97941314	1343	-0.19173	6.67683	0.00275052	0.0153328	-0.0594192	6.45527	0.391003	0.47978	-0.199688	6.70534	0.0328075	0.273659	-0.0754073	6.45291	0.15528	0.209087	-0.184931	6.71329	0.0419761	0.131499	-0.0360234	6.47531	0.514394	0.579831
chr11	97641314	97881314	1344	-0.165022	6.37994	0.0174916	0.0627933	-0.0246795	6.1398	0.717849	0.778223	-0.163348	6.40813	0.107485	0.507274	-0.0472271	6.12619	0.376344	0.450414	-0.167563	6.40736	0.0803028	0.209042	0.00982694	6.15755	0.963304	0.972214
chr11	97651314	97741314	1345	-0.0209579	5.02462	0.845197	0.919172	0.132572	4.8073	0.236384	0.318834	-0.0443905	5.0184	0.812448	0.972009	0.0235278	4.73265	0.841738	0.874222	0.000970025	5.03923	0.999191	1	0.255337	4.84995	0.00484421	0.00903088
chr11	97716314	97941314	1346	-0.253375	6.28727	0.00025104	0.00245072	-0.142296	6.03765	0.0488741	0.086021	-0.232518	6.3392	0.0217277	0.226061	-0.107199	6.07253	0.0633621	0.0952344	-0.27698	6.32065	0.00413466	0.0239366	-0.176913	6.04493	0.0067443	0.0121923
chr11	97756314	97856314	1347	-0.275048	5.19904	0.00659123	0.030141	-0.212714	4.92601	0.0123697	0.0270113	-0.22717	5.26564	0.149099	0.580846	-0.137885	4.97436	0.0486989	0.0754738	-0.328113	5.22349	0.0205263	0.0784607	-0.286479	4.92038	0.000819975	0.00181493
chr11	97946314	98106314	1348	0.0929415	5.61812	0.509686	0.687929	0.303429	5.26818	3.65451e-05	0.000190522	0.0559744	5.58262	0.770304	0.959837	0.287454	5.23512	2.15693e-05	7.26517e-05	0.13009	5.62157	0.382793	0.590269	0.314782	5.23215	9.03489e-05	0.000244304
chr11	98016314	98106314	1349	-0.0152611	4.65305	0.939434	0.966559	0.238464	4.3583	0.0144626	0.0309038	-0.0274025	4.64707	0.926329	0.989542	0.17032	4.30839	0.0405543	0.0642769	0.000380878	4.66244	0.991219	0.998115	0.306802	4.36459	0.00109524	0.00235231
chr11	98111314	98256314	1350	0.0280152	5.70369	0.759037	0.866755	0.169664	5.7018	0.063463	0.107357	0.0184653	5.69543	0.898956	0.985942	0.244604	5.7233	0.000100636	0.000295054	0.0366487	5.70393	0.764372	0.87737	0.074898	5.62763	0.308368	0.372042
chr11	98121314	98201314	1351	-0.0431626	4.92905	0.70514	0.828856	0.156113	4.83406	0.0972965	0.152993	-0.0930544	4.91529	0.63102	0.923198	0.180407	4.83726	0.0136772	0.0244618	0.00431643	4.95999	0.982776	0.994385	0.113731	4.79624	0.196939	0.251695
chr11	98451314	98536314	1352	-0.715872	3.8555	4.05626e-07	1.57397e-05	-0.753642	3.62832	4.53022e-15	4.14802e-13	-0.737333	3.95238	0.00318875	0.0798791	-0.723676	3.73751	2.32103e-14	3.44307e-13	-0.688063	3.98673	0.00166473	0.0120392	-0.782058	3.75729	3.29439e-12	3.89364e-11
chr11	98546314	98666314	1353	0.127441	5.34909	0.240908	0.415833	0.228272	5.07435	0.00561472	0.013741	0.0904931	5.31217	0.587075	0.906201	0.195802	5.03215	0.0058325	0.011385	0.163518	5.34666	0.253264	0.452153	0.261947	5.05916	0.00236479	0.00472721
chr11	98701314	99091314	1354	-0.0962316	7.15977	0.116282	0.25233	-0.118467	7.16502	0.0637164	0.107695	-0.069814	7.18815	0.421097	0.834651	-0.0839021	7.18917	0.0658092	0.0984666	-0.123375	7.16284	0.146042	0.313578	-0.146023	7.16609	0.0092138	0.0161953
chr11	98901314	99011314	1355	-0.138682	5.41608	0.172311	0.331954	-0.41383	5.30407	1.96853e-07	2.21487e-06	-0.0840341	5.46444	0.574353	0.902158	-0.387504	5.35782	1.65178e-08	1.01061e-07	-0.199049	5.41233	0.151039	0.321019	-0.428546	5.36138	6.88364e-08	3.59278e-07
chr11	99236314	99321314	1356	-0.304464	5.03124	0.00643122	0.0295792	-0.199432	4.9168	0.0124354	0.0271324	-0.295134	5.08268	0.0997252	0.489562	-0.225602	4.926	0.00180625	0.00401467	-0.311213	5.07936	0.0558693	0.161838	-0.162824	4.96627	0.0524645	0.0777837
chr11	99326314	100156314	1357	-0.416823	8.04972	1.17392e-10	1.61232e-08	-0.640163	7.99127	6.70152e-27	6.67304e-24	-0.336338	8.15472	2.08639e-06	0.000346254	-0.596385	8.10822	1.14366e-51	4.79495e-49	-0.503684	8.08383	1.14825e-12	7.03614e-10	-0.684334	8.0827	8.23623e-46	8.20123e-43
chr11	100211314	100381314	1358	0.182002	5.75518	0.121207	0.260323	0.300534	5.61362	1.46562e-05	8.81806e-05	0.159732	5.71318	0.333911	0.787345	0.296702	5.57046	4.41258e-06	1.73498e-05	0.204648	5.73667	0.0947899	0.234066	0.302674	5.56345	7.22432e-05	0.0001992
chr11	100216314	100936314	1359	-0.00673035	7.8675	0.935168	0.964113	0.0653891	8.21638	0.284813	0.371669	-0.0304272	7.8563	0.773241	0.960538	0.11166	8.22755	0.00391227	0.00799894	0.016949	7.88032	0.832823	0.917602	0.0192528	8.18055	0.705014	0.752834
chr11	100391314	100866314	1360	-0.0823322	7.30359	0.247015	0.422167	-0.00593947	7.8314	0.918511	0.939625	-0.1002	7.30764	0.305303	0.766027	0.0604238	7.86152	0.153985	0.207694	-0.0633707	7.32604	0.481091	0.678176	-0.0735834	7.79649	0.139621	0.185773
chr11	100421314	100576314	1361	-0.0327999	5.60666	0.766136	0.870305	0.0687676	5.75189	0.381788	0.470648	-0.0613872	5.59643	0.694308	0.942751	0.118347	5.76346	0.0576729	0.0874424	-0.00174753	5.62648	1	1	0.0157911	5.71088	0.860342	0.886265
chr11	100601314	100816314	1362	-0.0636265	6.21558	0.426723	0.611643	0.0589684	7.11191	0.452044	0.539473	-0.0873449	6.21286	0.443819	0.847897	0.139058	7.13654	0.00392674	0.00802267	-0.0374619	6.2379	0.727749	0.856715	-0.0232963	7.05572	0.674416	0.724628
chr11	100836314	100926314	1363	-0.086489	4.65166	0.605896	0.763577	0.0111164	4.64985	0.982376	0.988331	-0.0722607	4.66952	0.783335	0.965589	0.00745773	4.64609	0.995369	0.998377	-0.0974458	4.66011	0.658332	0.81231	0.0300945	4.65906	0.86634	0.890964
chr11	100941314	101296314	1364	-0.0817604	6.77932	0.294674	0.47614	0.0605432	6.65683	0.364334	0.453199	-0.0866819	6.78924	0.425555	0.835243	0.0735897	6.65256	0.162361	0.217628	-0.0755441	6.79547	0.442352	0.644894	0.049245	6.63982	0.45056	0.517022
chr11	100941314	101041314	1365	0.0116975	5.06496	0.921882	0.957532	0.0680783	4.93342	0.509744	0.593398	-0.00792951	5.05418	0.968624	0.995221	0.0495982	4.91272	0.599	0.661258	0.0331886	5.07303	0.837682	0.919953	0.104887	4.94058	0.292035	0.354735
chr11	101056314	101296314	1366	-0.124759	6.1744	0.16401	0.320743	0.0450245	6.0305	0.536618	0.618519	-0.116616	6.19658	0.357443	0.80276	0.0737619	6.03679	0.198467	0.258212	-0.131669	6.19127	0.20338	0.390184	0.0115539	6.00498	0.870322	0.894464
chr11	101061314	101161314	1367	-0.0819249	4.9211	0.545106	0.715727	0.14284	4.86732	0.0715321	0.118541	-0.0907836	4.92591	0.677044	0.937883	0.166512	4.85884	0.0230667	0.0387412	-0.0686053	4.94007	0.702686	0.842123	0.112349	4.82576	0.201426	0.25632
chr11	101176314	101276314	1368	-0.26591	4.85192	0.0377158	0.110824	-0.159089	4.70376	0.0556259	0.0958633	-0.211611	4.91436	0.285833	0.754183	-0.105899	4.74105	0.15625	0.210251	-0.322288	4.87204	0.0661299	0.182904	-0.214991	4.7014	0.0147178	0.0247347
chr11	101311314	101411314	1369	0.0615355	5.29314	0.554171	0.723623	-0.0235551	6.39628	0.827305	0.867685	0.0953486	5.3007	0.539797	0.88908	0.132241	6.47107	0.0193739	0.0332327	0.0240625	5.26455	0.871583	0.939136	-0.19159	6.31343	0.00274989	0.00541414
chr11	101416314	101496314	1370	-0.0543826	4.55482	0.730828	0.847544	0.195955	4.73366	0.077349	0.126652	-0.0912817	4.54469	0.712876	0.945236	0.311809	4.76295	6.76853e-05	0.000205794	-0.012888	4.5825	0.966959	0.987538	0.0772696	4.63197	0.451325	0.517675
chr11	101506314	101601314	1371	-0.0624485	5.15085	0.529025	0.70311	0.0340597	4.78683	0.733299	0.790776	-0.0687331	5.15957	0.680739	0.937957	0.0257868	4.77985	0.840042	0.872916	-0.0602075	5.16377	0.685339	0.831506	0.0511008	4.79035	0.597884	0.656026
chr11	101641314	101836314	1372	-0.27426	6.16575	0.000236695	0.00234516	-0.421546	6.21334	8.17027e-08	1.02173e-06	-0.229272	6.23138	0.028846	0.263472	-0.353022	6.29682	2.07091e-10	1.70422e-09	-0.323067	6.19114	0.00142242	0.0106997	-0.488688	6.25355	3.06925e-14	5.04117e-13
chr11	101651314	101766314	1373	-0.263991	5.46897	0.00423685	0.0214563	-0.53528	5.434	3.24013e-10	8.57505e-09	-0.217757	5.53317	0.11698	0.526477	-0.457525	5.53348	2.68911e-12	3.0171e-11	-0.315617	5.49191	0.0156175	0.0646617	-0.609691	5.49381	3.86954e-15	7.33923e-14
chr11	101771314	101841314	1374	-0.25234	4.60553	0.0428044	0.121461	-0.16339	4.76479	0.0366067	0.0677058	-0.224533	4.65623	0.301786	0.764511	-0.128416	4.79272	0.085078	0.123854	-0.279921	4.63601	0.139929	0.304806	-0.201351	4.77028	0.0225891	0.0365074
chr11	101846314	101916314	1375	0.0279152	4.65744	0.834752	0.913412	0.237334	4.71309	0.00502265	0.0125543	0.0570262	4.66737	0.795823	0.967801	0.282838	4.69553	0.0002708	0.000720986	-0.000639346	4.63778	1	1	0.18651	4.63751	0.0460838	0.0692548
chr11	101846314	102006314	1376	-0.107331	5.77418	0.205447	0.374695	-0.00801206	5.87367	0.890892	0.919042	-0.106222	5.79164	0.410581	0.826672	0.0114665	5.87339	0.923446	0.94322	-0.108325	5.79169	0.351799	0.561048	-0.0244715	5.8595	0.737953	0.781616
chr11	101921314	102006314	1377	-0.210731	4.81543	0.0913069	0.211378	-0.252893	4.90597	0.00229738	0.0064966	-0.239028	4.83524	0.235775	0.700762	-0.246602	4.93276	0.000648888	0.00159255	-0.183573	4.86389	0.301089	0.506114	-0.252414	4.94317	0.00421998	0.00796597
chr11	102021314	102136314	1378	0.0827094	5.34797	0.450079	0.634347	0.251146	5.15886	0.00223179	0.00635626	0.0205595	5.30416	0.904758	0.986749	0.227955	5.11297	0.00131003	0.00300393	0.144629	5.36546	0.301881	0.506911	0.269359	5.12745	0.0013218	0.00277602
chr11	102171314	102296314	1379	-0.224967	5.29968	0.0279283	0.0886009	-0.144388	5.07925	0.0781484	0.12762	-0.236403	5.32971	0.134071	0.556543	-0.172826	5.0803	0.0137209	0.0245233	-0.211283	5.34347	0.137713	0.30196	-0.104077	5.12233	0.180134	0.232117
chr11	102331314	102411314	1380	0.220059	4.81302	0.111101	0.243475	0.301306	4.40219	0.000476293	0.00171448	0.162795	4.74674	0.468966	0.856904	0.259572	4.36097	0.000897565	0.00214008	0.280271	4.80702	0.122895	0.279309	0.337268	4.38506	0.000347972	0.000835427
chr11	102331314	102546314	1381	-0.0741629	6.28581	0.304943	0.486808	-0.125045	6.10386	0.111456	0.170741	-0.0910575	6.28905	0.388941	0.818393	-0.060143	6.15363	0.273273	0.34142	-0.0561851	6.30643	0.565528	0.746602	-0.186249	6.09661	0.0039147	0.0074622
chr11	102421314	102531314	1382	-0.294584	5.32939	0.00198106	0.0119103	-0.374551	5.27741	0.000373604	0.00139922	-0.275395	5.38498	0.0629493	0.387905	-0.247933	5.37272	0.000254428	0.000681039	-0.315781	5.37046	0.0211797	0.08038	-0.49688	5.28151	1.08708e-09	7.8653e-09
chr11	102586314	102736314	1383	0.051685	5.81402	0.564758	0.731999	0.260631	5.95768	0.00160053	0.00478416	0.0164156	5.78802	0.902274	0.986644	0.322536	5.9456	6.88163e-08	3.77282e-07	0.0882357	5.8236	0.472087	0.670292	0.197424	5.87334	0.00590955	0.0108185
chr11	102746314	102916314	1384	-0.0105927	5.97227	0.909655	0.951965	-0.122182	6.21103	0.15432	0.223602	-0.00420992	5.97631	0.979107	0.997311	-0.0290878	6.26105	0.545972	0.612956	-0.0162591	5.97094	0.895762	0.950278	-0.209961	6.18193	0.00102612	0.00221821
chr11	102961314	103196314	1385	0.0176723	6.52746	0.806561	0.896367	0.054189	6.59844	0.522328	0.605304	0.0255011	6.52921	0.800112	0.969206	0.125729	6.62208	0.0174956	0.0303441	0.00807316	6.52055	0.936212	0.971962	-0.021715	6.54787	0.699969	0.748149
chr11	103251314	103486314	1386	-0.382616	6.1025	5.84686e-07	2.1171e-05	-0.285297	5.70925	0.000299102	0.0011555	-0.336324	6.18269	0.0017406	0.0550921	-0.275321	5.74238	8.1173e-06	3.00197e-05	-0.428287	6.14593	3.35166e-05	0.000590911	-0.286606	5.75199	5.47842e-05	0.000154811
chr11	103556314	103796314	1387	-0.096941	6.40655	0.177563	0.338712	-0.111842	6.44951	0.140662	0.207388	-0.086687	6.42604	0.407409	0.826228	-0.0522741	6.48799	0.303799	0.374257	-0.105714	6.41784	0.273407	0.47564	-0.164215	6.43905	0.00760843	0.0135928
chr11	103831314	104071314	1388	-0.0428864	6.61398	0.506121	0.684858	0.0733109	6.85065	0.584161	0.661186	-0.0508984	6.61722	0.590166	0.906201	0.250569	6.9206	6.03643e-07	2.76357e-06	-0.0351488	6.62535	0.705436	0.843447	-0.115703	6.73546	0.0483547	0.0724048
chr11	104091314	104166314	1389	0.384807	4.70219	0.00497282	0.0241988	0.234078	4.19324	0.0329729	0.0619114	0.30771	4.60276	0.178076	0.629793	0.122227	4.11874	0.158495	0.212984	0.460619	4.68005	0.0145816	0.0615566	0.351452	4.22965	0.000453683	0.00105983
chr11	104146314	104401314	1390	0.315889	6.57839	0.000349584	0.0031535	0.28009	6.07595	0.000416376	0.0015285	0.251109	6.49242	0.0283415	0.26054	0.213976	6.02187	0.000228461	0.000619443	0.379068	6.56166	0.000128966	0.0017151	0.342732	6.07734	1.66431e-07	8.01566e-07
chr11	104436314	104981314	1391	-0.290594	7.53682	3.86385e-05	0.000563726	-0.112301	7.24237	0.0603999	0.102919	-0.229741	7.61215	0.00865716	0.136479	-0.101287	7.26542	0.0286709	0.0469749	-0.354698	7.55704	2.68839e-05	0.000492316	-0.125243	7.25583	0.0289571	0.0455693
chr11	104516314	104981314	1392	-0.34053	7.28448	1.4427e-05	0.000263591	-0.11902	6.9664	0.0662199	0.111221	-0.2584	7.3772	0.0047751	0.0976053	-0.096594	6.99811	0.0506393	0.0781163	-0.42927	7.30347	9.21192e-07	3.39732e-05	-0.146918	6.97535	0.0145221	0.0244522
chr11	105091314	105771314	1393	0.30107	8.21781	2.93391e-08	1.9157e-06	0.228949	7.65166	0.000294412	0.00114015	0.260075	8.14709	0.000289192	0.016221	0.173761	7.59676	5.8127e-05	0.000179751	0.340452	8.1912	7.52663e-07	2.91054e-05	0.276914	7.645	8.24044e-08	4.21872e-07
chr11	105201314	105761314	1394	0.317559	7.98628	8.25044e-08	4.5641e-06	0.211506	7.35696	0.00228526	0.00647279	0.268629	7.90885	0.000487436	0.0242682	0.137779	7.29737	0.00199082	0.00437607	0.36436	7.96141	6.09695e-07	2.47519e-05	0.276738	7.36372	3.9629e-07	1.7538e-06
chr11	105216314	105446314	1395	0.215269	6.92927	0.00250601	0.0142673	0.169309	6.39422	0.0126613	0.0275574	0.209221	6.89299	0.0360705	0.290828	0.139373	6.35434	0.0112906	0.020624	0.2186	6.89693	0.0191213	0.074339	0.197942	6.38066	0.0016042	0.00331924
chr11	105466314	105726314	1396	0.448871	6.66309	2.45588e-07	1.09907e-05	0.279145	5.87819	0.00540824	0.0133255	0.338044	6.53042	0.000542049	0.0257022	0.133194	5.79978	0.0173132	0.0300734	0.554758	6.65248	1.41602e-09	1.88001e-07	0.397153	5.92462	3.70945e-09	2.43807e-08
chr11	105781314	105896314	1397	-0.0590731	5.35127	0.518827	0.695202	-0.14594	5.28214	0.062167	0.105434	-0.044664	5.36833	0.760947	0.958827	-0.100383	5.3124	0.150549	0.203715	-0.0750278	5.35409	0.583017	0.761204	-0.196269	5.27759	0.0158323	0.0264458
chr11	105946314	106111314	1398	0.15321	5.78523	0.198738	0.366469	0.279727	5.52017	0.000945323	0.00305991	0.0996096	5.73227	0.534264	0.886684	0.19255	5.45076	0.00267071	0.00567633	0.207159	5.78746	0.142818	0.309407	0.357131	5.52676	2.67437e-06	9.92732e-06
chr11	105946314	106016314	1399	0.112006	4.65472	0.392458	0.581425	0.327682	4.36205	0.000180618	0.000756071	0.0842836	4.62191	0.707109	0.944398	0.279129	4.30689	0.000504291	0.00127349	0.144461	4.65081	0.453745	0.654807	0.371088	4.33842	9.08068e-05	0.000245292
chr11	106046314	106126314	1400	0.223308	4.56524	0.282667	0.463223	0.169625	4.25799	0.12264	0.184714	0.16838	4.50277	0.562463	0.898273	0.0570972	4.19246	0.522864	0.591806	0.280136	4.55719	0.267406	0.468475	0.287974	4.30407	0.00341531	0.00658909
chr11	106136314	106251314	1401	-0.355779	5.28299	0.000239973	0.00237174	-0.328469	4.89705	0.000111688	0.000501809	-0.303094	5.36024	0.0405715	0.312566	-0.277332	4.94307	0.000114112	0.000331032	-0.40898	5.31977	0.00261217	0.0171405	-0.371871	4.92345	1.26588e-05	4.06941e-05
chr11	106266314	106341314	1402	0.0764151	4.99172	0.529954	0.703837	0.576633	4.82767	1.94524e-05	0.000111721	-0.0215532	4.93065	0.916756	0.988243	0.646152	4.81534	4.10341e-14	5.8791e-13	0.171785	5.02718	0.280498	0.48302	0.437398	4.67197	3.97684e-07	1.759e-06
chr11	106266314	106636314	1403	0.0988169	7.25699	0.100433	0.226231	0.272855	7.04288	0.000112369	0.000503731	0.0721943	7.22729	0.39643	0.823237	0.328941	7.03417	1.12433e-11	1.1424e-10	0.125138	7.25432	0.132189	0.294486	0.209189	6.96296	0.00035409	0.000848071
chr11	106366314	106471314	1404	0.254417	5.46365	0.00784659	0.0343628	0.565408	5.30081	9.34797e-08	1.15094e-06	0.191035	5.39126	0.192593	0.649807	0.624053	5.26988	1.64143e-18	4.28708e-17	0.315175	5.45487	0.0153841	0.0639611	0.470728	5.15398	6.33581e-09	4.01201e-08
chr11	106496314	106631314	1405	0.06163	5.84611	0.440755	0.625745	-0.0203153	5.56131	0.755493	0.809123	0.0708418	5.84052	0.563172	0.898273	0.0381883	5.58298	0.630242	0.690199	0.0523321	5.83097	0.648974	0.805505	-0.0755079	5.53138	0.298802	0.362144
chr11	106661314	106881314	1406	0.0605232	6.36115	0.439845	0.624787	0.190296	5.98335	0.00917881	0.0209328	0.0742877	6.35719	0.507516	0.874134	0.220336	5.98173	0.000210245	0.000574549	0.0475394	6.34395	0.624335	0.788936	0.158656	5.93992	0.0208672	0.0339865
chr11	106901314	107041314	1407	0.16414	5.51671	0.17464	0.335467	0.188114	5.10929	0.0116038	0.0255601	0.15569	5.48434	0.372038	0.810662	0.161975	5.08384	0.01831	0.0316189	0.17483	5.49414	0.223327	0.415063	0.211637	5.09921	0.011147	0.0191993
chr11	107051314	107336314	1408	0.2531	7.09786	0.00153179	0.00969522	0.280437	6.80803	8.19675e-05	0.00038545	0.157026	7.00611	0.0826565	0.443049	0.217804	6.7382	1.76065e-05	6.06931e-05	0.34507	7.10692	8.45129e-05	0.00120485	0.339898	6.79702	1.44452e-08	8.55542e-08
chr11	107411314	107851314	1409	0.106194	7.44427	0.115232	0.250188	0.251425	7.53051	1.82057e-05	0.000105705	0.0809306	7.41347	0.375268	0.812669	0.257678	7.49136	1.24554e-08	7.73341e-08	0.131761	7.43958	0.100023	0.242947	0.246468	7.48319	4.45336e-06	1.57389e-05
chr11	107411314	107641314	1410	0.209656	6.42877	0.0176317	0.0630688	0.438367	6.49098	2.88814e-10	7.87909e-09	0.171099	6.37329	0.158508	0.5971	0.449625	6.43464	1.57985e-16	3.20232e-15	0.248654	6.41446	0.00986995	0.0462749	0.422283	6.40743	1.49594e-11	1.55774e-10
chr11	107721314	107851314	1411	0.055314	5.8259	0.537117	0.709683	0.177834	5.99381	0.0168525	0.0351249	0.00371497	5.79164	0.984577	0.998188	0.161642	5.94841	0.00732522	0.0139632	0.105734	5.8424	0.35853	0.567577	0.194267	5.96368	0.00382977	0.0073143
chr11	107871314	108256314	1412	0.224971	7.54992	0.0011812	0.00790712	0.208058	7.68012	0.000964096	0.00311435	0.171456	7.48523	0.0344795	0.283744	0.159437	7.61937	0.000275531	0.000732359	0.276941	7.54143	0.0013459	0.0102851	0.255688	7.66927	7.64925e-07	3.19863e-06
chr11	108301314	109071314	1413	0.0186991	8.44098	0.704864	0.828844	0.0968779	8.55563	0.060267	0.102758	0.00294889	8.42996	0.96554	0.994923	0.109164	8.54483	0.00293544	0.00617148	0.0345485	8.44567	0.606352	0.778437	0.0860425	8.53289	0.0594789	0.0871293
chr11	108311314	108746314	1414	0.0780826	7.61822	0.178502	0.339691	0.190779	7.83727	0.000514892	0.00182782	0.0478298	7.58999	0.544982	0.891526	0.171696	7.79799	4.19433e-05	0.000133541	0.108103	7.62048	0.174045	0.353017	0.208653	7.81495	3.16618e-05	9.42871e-05
chr11	108781314	109056314	1415	-0.0706708	6.96611	0.250653	0.425918	-0.0500504	6.90541	0.448694	0.535957	-0.0672542	6.97894	0.452888	0.851276	0.00523463	6.93137	0.984428	0.990396	-0.0734457	6.97625	0.403242	0.609994	-0.101958	6.88343	0.0811587	0.115017
chr11	109101314	109481314	1416	0.0869307	7.28994	0.137723	0.283709	0.183773	7.41659	0.019487	0.0397626	0.0916859	7.27799	0.276112	0.746102	0.271744	7.42854	2.90343e-09	1.99214e-08	0.0822504	7.27296	0.31972	0.527633	0.0951333	7.33453	0.0933961	0.130297
chr11	109146314	109296314	1417	0.0726407	5.9859	0.351517	0.537373	0.0237313	5.9858	0.784678	0.832766	0.0654841	5.97091	0.575867	0.902204	0.047833	5.99035	0.459275	0.53208	0.0789179	5.97725	0.473788	0.671446	0.00552672	5.97026	1	1
chr11	109311314	109456314	1418	0.0625548	5.92548	0.420361	0.6074	0.281283	5.95689	0.00362757	0.00956544	0.0682172	5.91721	0.565519	0.899008	0.387215	5.96045	1.10389e-10	9.52717e-10	0.0583775	5.9122	0.59876	0.771924	0.166366	5.83571	0.01909	0.0313807
chr11	109516314	110166314	1419	-0.00540531	8.03821	0.9169	0.955585	0.10831	7.89333	0.0481386	0.0850271	-0.0191494	8.03208	0.793448	0.967046	0.12714	7.88688	0.00202112	0.00443534	0.00877318	8.04588	0.90224	0.954481	0.088197	7.86512	0.0751835	0.107579
chr11	109526314	109721314	1420	-0.0887921	6.36616	0.203086	0.371905	-0.0148611	6.23453	0.83251	0.871913	-0.0777806	6.38564	0.451546	0.850907	0.0447553	6.26101	0.460495	0.533184	-0.0998813	6.37548	0.294862	0.499228	-0.0771532	6.20281	0.243376	0.302548
chr11	109736314	110131314	1421	0.0294734	7.3325	0.626965	0.778545	0.114156	7.14636	0.050073	0.0878401	-0.00820796	7.30858	0.924511	0.989542	0.104342	7.12642	0.0259978	0.0431005	0.0671699	7.34633	0.412002	0.618547	0.122295	7.13251	0.0312393	0.0487468
chr11	109796314	109951314	1422	-0.0562296	5.84866	0.53229	0.705293	0.127233	5.64576	0.0761243	0.124878	-0.118047	5.82679	0.351844	0.799174	0.102567	5.61719	0.1158	0.161892	0.00581841	5.88751	0.962009	0.983997	0.153831	5.63851	0.0394087	0.0600823
chr11	110191314	110366314	1423	0.0378399	6.2193	0.654636	0.796895	0.139178	6.27491	0.0419863	0.0758935	-0.0126922	6.18903	0.902288	0.986644	0.145366	6.25741	0.0109358	0.0200263	0.0863972	6.23816	0.411104	0.617897	0.133378	6.24738	0.0372375	0.0570925
chr11	110406314	111311314	1424	-0.114468	8.63132	0.0249205	0.0816269	-0.0852929	8.73573	0.116693	0.177434	-0.10304	8.65621	0.14579	0.577184	-0.0481454	8.76853	0.171464	0.227609	-0.126608	8.64494	0.0638429	0.178446	-0.124169	8.73202	0.00492699	0.00917447
chr11	110406314	111366314	1425	-0.117053	8.70533	0.0204316	0.0703668	-0.0815798	8.8084	0.125771	0.188752	-0.104241	8.7313	0.136845	0.562492	-0.0482415	8.83879	0.167663	0.223419	-0.13059	8.71872	0.0532368	0.1562	-0.116407	8.806	0.00785602	0.0140159
chr11	110416314	110906314	1426	-0.0898033	7.81368	0.139421	0.286391	0.0294569	7.7636	0.615135	0.688322	-0.102973	7.82261	0.222202	0.685009	0.0624114	7.77726	0.13475	0.184594	-0.0771534	7.83505	0.329417	0.537826	-0.00720044	7.74115	0.905139	0.925114
chr11	111396314	113026314	1427	0.00154176	9.60017	0.984247	0.992144	-0.0547144	9.67981	0.310181	0.39802	0.0147348	9.60666	0.836483	0.974185	-0.0480758	9.69148	0.138474	0.189208	-0.0120026	9.59317	0.862677	0.934477	-0.0619371	9.68552	0.142736	0.18951
chr11	111396314	111506314	1428	-0.0389314	5.65729	0.650552	0.793978	-0.205956	6.03819	0.00426367	0.010886	-0.0590992	5.65361	0.656846	0.93003	-0.169503	6.08385	0.0031625	0.00661047	-0.0193821	5.67344	0.873719	0.939912	-0.238926	6.05825	0.000292841	0.000713386
chr11	111411314	112636314	1429	-0.0368894	9.19414	0.502034	0.68176	-0.0935431	9.30156	0.0812281	0.131805	-0.0208495	9.2084	0.769692	0.959837	-0.087966	9.31917	0.00879585	0.016417	-0.0534662	9.19221	0.460314	0.659864	-0.099537	9.31464	0.0200849	0.03284
chr11	111511314	111941314	1430	-0.0478891	7.66777	0.441624	0.626603	-0.125523	7.79137	0.0292765	0.0558767	-0.0110751	7.69429	0.890729	0.983977	-0.0918486	7.82932	0.0276477	0.0455045	-0.0869545	7.65711	0.298381	0.50332	-0.160589	7.79747	0.00148706	0.00309374
chr11	112651314	113021314	1431	0.127156	7.46594	0.0485175	0.132997	0.10667	7.35013	0.0912981	0.145224	0.135602	7.4496	0.128883	0.546107	0.11649	7.33285	0.0120502	0.0219009	0.118472	7.44012	0.165091	0.341678	0.0949662	7.32239	0.0797972	0.113309
chr11	112651314	112871314	1432	0.0601452	6.71843	0.408034	0.596162	-0.0812287	6.54411	0.277868	0.363883	0.0939035	6.72535	0.340558	0.793473	-0.0623686	6.55851	0.247964	0.313437	0.0254286	6.69027	0.794419	0.893959	-0.107159	6.54146	0.105226	0.144716
chr11	112701314	112861314	1433	0.0878863	6.28124	0.230202	0.404632	-0.0641772	6.07952	0.467587	0.554451	0.111065	6.2772	0.29312	0.758534	-0.0301596	6.09897	0.642117	0.701185	0.0662228	6.25406	0.507734	0.701094	-0.114658	6.06247	0.117077	0.159235
chr11	113031314	113671314	1434	0.19223	8.18136	0.000356589	0.00319344	0.280835	8.30751	2.2036e-07	2.40136e-06	0.155402	8.13066	0.0299819	0.264606	0.30743	8.27371	1.24708e-15	2.25266e-14	0.228212	8.1691	0.00111102	0.00888594	0.255483	8.24454	5.84507e-08	3.08765e-07
chr11	113036314	113516314	1435	0.189683	7.83546	0.00113449	0.00766525	0.291923	7.98587	4.68173e-07	4.55925e-06	0.160325	7.78943	0.0382482	0.301968	0.329761	7.95598	1.08534e-15	1.98754e-14	0.21803	7.81964	0.00549443	0.029454	0.2548	7.91376	2.79648e-07	1.28249e-06
chr11	113041314	113151314	1436	0.0943853	5.66109	0.287764	0.468587	0.255532	5.89017	0.00713254	0.0168799	0.081467	5.64033	0.550304	0.892451	0.333208	5.88437	9.3643e-08	4.96975e-07	0.105383	5.65162	0.400878	0.608196	0.17076	5.79367	0.0202561	0.0330928
chr11	113276314	113476314	1437	0.183607	6.60378	0.0138292	0.0527265	0.344851	6.76105	9.21696e-07	7.98068e-06	0.14799	6.5564	0.141047	0.570108	0.396261	6.72969	2.31994e-14	3.44307e-13	0.217454	6.59203	0.0275134	0.0970028	0.291851	6.66713	1.92526e-06	7.409e-06
chr11	113546314	113681314	1438	0.165659	5.78539	0.0758014	0.184885	0.201407	5.82779	0.00386694	0.0100486	0.0863924	5.71872	0.506212	0.873021	0.197338	5.78675	0.00172609	0.00386564	0.242862	5.79881	0.0407427	0.12869	0.208774	5.78988	0.00388913	0.00741523
chr11	113706314	114521314	1439	-0.015017	8.42891	0.776761	0.877684	-0.0943036	8.56152	0.225977	0.3074	0.0221445	8.45022	0.749717	0.954819	0.000593009	8.61591	0.943536	0.959136	-0.0538816	8.41234	0.440524	0.643421	-0.191026	8.5279	2.70675e-05	8.16432e-05
chr11	113726314	113921314	1440	0.0249474	6.4269	0.738121	0.852826	0.105109	6.65226	0.23281	0.314973	0.032962	6.42722	0.74852	0.954819	0.199548	6.66586	0.000357096	0.000931748	0.0157453	6.41834	0.880722	0.943118	0.0165863	6.57532	0.815156	0.847609
chr11	114536314	114811314	1441	-0.151988	6.65074	0.0273345	0.0874133	-0.289779	6.67247	0.00476391	0.011979	-0.10808	6.69652	0.257211	0.72378	-0.156455	6.76792	0.00215551	0.00469532	-0.198531	6.65466	0.0303083	0.103533	-0.43598	6.65255	1.3566e-12	1.70184e-11
chr11	114591314	114776314	1442	-0.142928	6.10013	0.0647046	0.165789	-0.324184	6.21272	0.00633782	0.0152345	-0.0969047	6.14501	0.378049	0.815251	-0.166533	6.32253	0.00300734	0.00630765	-0.191903	6.10144	0.065681	0.182041	-0.501821	6.18645	1.70425e-14	2.91331e-13
chr11	114956314	115031314	1443	-0.430778	4.61949	0.000448653	0.003787	-0.425206	4.42034	1.5749e-06	1.26852e-05	-0.408027	4.69143	0.056687	0.368628	-0.353426	4.49841	7.38355e-06	2.74591e-05	-0.448287	4.68429	0.0157249	0.0648591	-0.503891	4.45857	1.16597e-07	5.81596e-07
chr11	115051314	115136314	1444	0.0260846	4.67045	0.836185	0.914226	0.178729	5.194	0.113329	0.173211	0.00533614	4.65188	0.978948	0.997311	0.307364	5.21963	1.63021e-05	5.66095e-05	0.0537771	4.67789	0.77415	0.882622	0.03134	5.07273	0.709684	0.756908
chr11	115221314	115341314	1445	-0.0262283	5.42949	0.787513	0.883941	0.0722107	5.16063	0.353834	0.442974	-0.0440549	5.42409	0.767973	0.959528	0.0492549	5.14555	0.43263	0.505624	-0.00618146	5.44304	0.974164	0.990559	0.0900541	5.16315	0.27995	0.341723
chr11	115376314	115466314	1446	-0.0849682	4.72885	0.556199	0.725271	0.134716	4.34311	0.172763	0.246151	-0.11438	4.72642	0.615596	0.915471	0.0781268	4.30135	0.422861	0.496111	-0.0503367	4.75817	0.813733	0.903316	0.20451	4.3601	0.0384273	0.0587434
chr11	115396314	115871314	1447	-0.0130792	7.27697	0.857677	0.925637	0.139973	7.04751	0.0309253	0.0585435	-0.0373055	7.26648	0.698929	0.94377	0.168332	7.03781	0.000558721	0.00139087	0.0119086	7.29122	0.886076	0.94561	0.113883	7.00823	0.0579346	0.0850862
chr11	115466314	115746314	1448	0.0472904	6.64372	0.50847	0.686986	0.206654	6.35198	0.00228157	0.00646566	0.0188703	6.62227	0.854716	0.978117	0.221392	6.33109	6.34208e-05	0.000194013	0.0747775	6.65029	0.419229	0.62457	0.188736	6.30806	0.0031905	0.00620403
chr11	115486314	115576314	1449	0.379421	5.28992	0.000325898	0.00298203	0.449784	4.64525	3.8139e-05	0.000197925	0.2986	5.19027	0.0726394	0.416292	0.311484	4.53245	4.54516e-05	0.000143678	0.453513	5.27047	0.00109961	0.00881239	0.561538	4.65249	3.5738e-10	2.7938e-09
chr11	115581314	115671314	1450	-0.100398	4.86915	0.413856	0.600792	0.261015	4.63122	0.00271734	0.00747973	-0.174988	4.85308	0.377883	0.815114	0.295029	4.61524	0.000145769	0.000413125	-0.0322907	4.92026	0.850683	0.926251	0.217969	4.56036	0.0158697	0.0265028
chr11	115781314	115871314	1451	-0.122823	4.69985	0.395297	0.583677	-0.0819973	4.59705	0.338677	0.427628	-0.137526	4.70818	0.556478	0.895988	-0.0282435	4.61177	0.604534	0.666074	-0.101744	4.72892	0.615659	0.782815	-0.115438	4.58109	0.156425	0.205489
chr11	115891314	115996314	1452	0.052426	5.1092	0.618436	0.773143	0.066867	4.95036	0.514276	0.597277	0.0175616	5.08254	0.922751	0.989052	0.125797	4.96138	0.120661	0.167775	0.089871	5.11836	0.554579	0.738141	0.0161502	4.90687	0.96007	0.970179
chr11	116011314	116346314	1453	0.0594195	6.69379	0.451737	0.635917	0.278404	6.6469	0.00056933	0.00199678	0.018312	6.66242	0.862663	0.979881	0.337984	6.63668	5.17232e-10	4.01586e-09	0.10107	6.70459	0.287594	0.490889	0.209326	6.56129	0.00071844	0.00160761
chr11	116026314	116156314	1454	0.0956541	5.25161	0.421997	0.608439	0.389102	5.30011	2.31783e-06	1.76857e-05	0.0677138	5.21984	0.71136	0.944616	0.426196	5.26515	1.31487e-09	9.5307e-09	0.126963	5.25046	0.39156	0.598663	0.342017	5.20543	3.54976e-05	0.000104615
chr11	116171314	116311314	1455	0.0470798	5.55165	0.618932	0.773388	0.122473	5.42582	0.156414	0.226339	-0.0182817	5.51162	0.898551	0.985942	0.167453	5.42548	0.0130495	0.0234974	0.111588	5.5762	0.371989	0.579555	0.0692778	5.37419	0.405982	0.472312
chr11	116531314	116666314	1456	-0.026011	5.38359	0.808331	0.897277	0.0977694	5.20583	0.247508	0.330647	0.0204006	5.40699	0.880415	0.982456	0.151996	5.2129	0.0317219	0.0515182	-0.0703956	5.36478	0.615502	0.782815	0.0351371	5.15049	0.645694	0.699463
chr11	116716314	116916314	1457	-0.0815808	6.07236	0.326214	0.509663	-0.0513045	6.20644	0.564494	0.642945	-0.0208753	6.11516	0.853884	0.977913	0.0568672	6.25749	0.355284	0.428817	-0.147002	6.05556	0.178959	0.360214	-0.160872	6.15529	0.0127174	0.0216652
chr11	116926314	117701314	1458	0.0130208	8.30403	0.818122	0.90395	0.0553872	8.1446	0.352707	0.441701	0.0280098	8.31016	0.701633	0.944107	0.0947223	8.15231	0.0172996	0.0300563	-0.00393164	8.2944	0.949253	0.978846	0.0179223	8.11419	0.732893	0.7776
chr11	116931314	117056314	1459	0.0549558	5.57229	0.564866	0.73202	0.149509	5.49024	0.047294	0.0837209	0.064613	5.57095	0.649836	0.928537	0.169518	5.47095	0.0154921	0.0272548	0.0400712	5.55743	0.761894	0.876228	0.13293	5.44958	0.0998881	0.138168
chr11	116931314	117231314	1460	0.00790614	6.94301	0.945665	0.970199	0.174468	6.89924	0.0207629	0.0418939	0.0513052	6.96493	0.599283	0.908792	0.247869	6.90215	9.05674e-07	4.02152e-06	-0.0400024	6.91949	0.663095	0.815898	0.100084	6.8241	0.0988482	0.13692
chr11	117061314	117696314	1461	0.00970668	8.04284	0.87775	0.935412	0.0444319	7.86838	0.474678	0.561271	0.0238894	8.04922	0.757179	0.95639	0.085937	7.8787	0.0410347	0.0649369	-0.0066492	8.03419	0.920879	0.964845	0.00420051	7.8383	0.961792	0.971151
chr11	117096314	117221314	1462	0.0340575	5.81544	0.781271	0.879903	0.328247	5.74674	0.000424783	0.00155578	0.0902335	5.84055	0.532656	0.885838	0.418114	5.73667	3.71059e-11	3.45714e-10	-0.0289418	5.77993	0.81631	0.904915	0.229025	5.62466	0.00229009	0.00459517
chr11	117231314	117691314	1463	0.0191186	7.55285	0.747578	0.859089	-0.0265573	7.31659	0.651752	0.721091	0.0163834	7.54907	0.849013	0.977913	-0.0160345	7.32284	0.704795	0.755334	0.0201932	7.5513	0.80152	0.897514	-0.0329945	7.31631	0.517895	0.583116
chr11	117371314	117476314	1464	0.0662928	5.61604	0.497098	0.677134	0.0823331	5.34942	0.298469	0.385724	0.0603891	5.60573	0.678455	0.937883	0.117811	5.3487	0.0852921	0.124098	0.0664883	5.60726	0.618118	0.784261	0.0435466	5.31127	0.623639	0.679698
chr11	117536314	117691314	1465	0.165088	5.83845	0.101216	0.227317	0.107702	5.564	0.20925	0.288089	0.145347	5.80119	0.30581	0.766027	0.134865	5.56045	0.0435599	0.0684653	0.186748	5.82164	0.152388	0.322911	0.087229	5.53471	0.311762	0.375377
chr11	117711314	118131314	1466	0.0606305	7.3494	0.312359	0.494485	0.0406226	7.1475	0.556502	0.636664	0.0764796	7.34761	0.356658	0.80264	0.0794755	7.15322	0.109458	0.154408	0.044094	7.33127	0.594544	0.769353	0.00617575	7.11872	0.961886	0.971151
chr11	117721314	117841314	1467	-0.171992	5.43564	0.0997915	0.225068	-0.385308	5.4809	4.58465e-05	0.00023262	-0.0712448	5.51084	0.613452	0.915471	-0.281203	5.56303	1.19942e-05	4.27882e-05	-0.28415	5.41462	0.0311831	0.106065	-0.484913	5.49463	3.37906e-10	2.65722e-09
chr11	117961314	118101314	1468	0.210555	5.9471	0.00807492	0.0350926	0.290633	5.59578	7.57949e-05	0.000360037	0.184349	5.90149	0.126731	0.542555	0.254157	5.53071	0.000116349	0.000336541	0.23395	5.92596	0.0347353	0.114909	0.330094	5.56416	1.69549e-05	5.30282e-05
chr11	118151314	118276314	1469	0.164504	5.50104	0.0787022	0.190153	0.288058	5.23595	0.00117056	0.00367546	0.12402	5.45436	0.388234	0.818384	0.354959	5.2268	4.56811e-07	2.14449e-06	0.204023	5.49448	0.113799	0.264137	0.206606	5.13649	0.0123668	0.0211268
chr11	118281314	118856314	1470	0.132987	7.95182	0.0232558	0.0774805	-0.0395474	7.73826	0.495355	0.58055	0.102187	7.91378	0.176241	0.625311	-0.00551498	7.75545	0.844253	0.876589	0.16384	7.94608	0.0362681	0.118116	-0.0689834	7.72725	0.165243	0.215544
chr11	118351314	118596314	1471	0.187239	6.70734	0.0120497	0.0476129	-0.0584137	6.51754	0.445194	0.532495	0.133049	6.64807	0.164772	0.608852	0.0141544	6.54722	0.867115	0.896022	0.241496	6.70485	0.0122274	0.0540832	-0.12388	6.48637	0.0396124	0.0603581
chr11	118606314	118841314	1472	0.15834	6.74929	0.030179	0.0939453	-0.0421546	6.46461	0.543308	0.62489	0.123323	6.70563	0.196772	0.655459	-0.0514853	6.45867	0.315501	0.386745	0.193242	6.74199	0.0482773	0.145455	-0.0201597	6.4777	0.684981	0.734593
chr11	118891314	119121314	1473	0.0660842	6.39053	0.366651	0.555275	0.155144	6.946	0.0837736	0.135144	0.0717905	6.3823	0.486417	0.863759	0.262979	6.96392	2.83239e-07	1.37746e-06	0.0610369	6.37688	0.540662	0.726342	0.0526672	6.85571	0.417512	0.483627
chr11	119161314	119346314	1474	-0.0913297	6.0219	0.270868	0.448211	-0.0483809	5.97877	0.586277	0.662879	-0.0626402	6.04821	0.598824	0.908792	0.0464223	6.01594	0.522199	0.591222	-0.117807	6.02307	0.302356	0.507281	-0.143362	5.92915	0.0415735	0.0630328
chr11	119356314	119761314	1475	0.250827	7.46752	0.000204923	0.00207686	0.40443	7.25864	2.92616e-11	1.00042e-09	0.18205	7.38996	0.0265209	0.251806	0.39717	7.19372	1.18838e-16	2.43984e-15	0.317604	7.46292	9.59329e-05	0.00134306	0.408712	7.19327	6.30322e-13	8.39656e-12
chr11	119771314	119861314	1476	0.249057	5.0117	0.0487434	0.133393	0.293788	4.71414	0.00129272	0.00398428	0.141324	4.91885	0.47859	0.862155	0.212769	4.63745	0.00548502	0.0107859	0.350914	5.02551	0.0290384	0.100662	0.372528	4.71008	2.72726e-05	8.20755e-05
chr11	119876314	119956314	1477	0.0873538	4.78195	0.477219	0.659551	0.258355	4.62752	0.00130049	0.00400142	0.0501282	4.74972	0.81528	0.972077	0.24811	4.58378	0.00143494	0.00326685	0.12548	4.78607	0.484383	0.681128	0.267257	4.58292	0.00322002	0.00625779
chr11	120006314	120211314	1478	0.0446932	6.13258	0.564086	0.731555	0.27427	6.53484	7.88512e-05	0.000372814	0.0471741	6.12687	0.678645	0.937883	0.259714	6.46599	3.22622e-06	1.30127e-05	0.0416898	6.12404	0.691107	0.83537	0.299126	6.48899	2.85917e-06	1.05658e-05
chr11	120236314	120331314	1479	0.0908843	4.76727	0.550023	0.720191	0.247227	4.61186	0.00723705	0.0170816	0.0559901	4.734	0.812	0.972009	0.176286	4.53893	0.0233821	0.039213	0.130112	4.77044	0.516835	0.708381	0.318176	4.60705	0.000603057	0.00137099
chr11	120346314	120681314	1480	-0.0973955	6.5712	0.352383	0.538374	0.0279366	6.41206	0.742482	0.798624	-0.122304	6.57438	0.368452	0.808751	-0.0111242	6.38315	0.796897	0.836816	-0.0719885	6.5995	0.564084	0.74556	0.0776501	6.42948	0.255641	0.315678
chr11	120346314	120431314	1481	-0.120738	4.6714	0.417306	0.604082	-0.205757	4.53857	0.0216385	0.0434735	-0.103923	4.69472	0.66834	0.936121	-0.256316	4.53504	0.000931992	0.00221487	-0.134009	4.68463	0.500394	0.694264	-0.141226	4.60029	0.122598	0.1655
chr11	120486314	120666314	1482	-0.187195	5.65417	0.0812304	0.194435	0.073889	5.49037	0.391138	0.479872	-0.202635	5.67591	0.178594	0.6309	0.0480619	5.45809	0.541023	0.608144	-0.169193	5.6933	0.231892	0.426715	0.111595	5.49232	0.185375	0.238023
chr11	120576314	120656314	1483	-0.389281	4.23606	0.0134517	0.0518625	0.115476	4.03277	0.287892	0.374485	-0.390312	4.29498	0.107326	0.507274	0.0641709	3.98289	0.513303	0.583212	-0.382044	4.30413	0.103877	0.249243	0.181566	4.0435	0.108295	0.148558
chr11	120686314	121071314	1484	-0.123519	7.03455	0.0533579	0.142634	-0.0440137	6.90011	0.570964	0.649108	-0.0958811	7.06735	0.287616	0.754183	0.0416792	6.9442	0.415529	0.489371	-0.151055	7.04164	0.0847241	0.217153	-0.13273	6.86134	0.0246653	0.0395658
chr11	121116314	121211314	1485	0.255087	4.82391	0.079848	0.192108	0.228631	4.3731	0.0184289	0.0378655	0.239148	4.77401	0.285216	0.754183	0.134631	4.31597	0.0716628	0.106306	0.277107	4.79102	0.172007	0.350308	0.304607	4.3922	0.000998953	0.00216417
chr11	121201314	121841314	1486	-0.108207	7.66213	0.0679156	0.171479	0.0130743	7.34224	0.832289	0.871796	-0.120691	7.673	0.147836	0.579843	0.0327638	7.3485	0.470708	0.542957	-0.0938942	7.68611	0.239506	0.436092	-0.00797354	7.32856	0.882197	0.9048
chr11	121326314	121656314	1487	0.0087197	6.96616	0.879314	0.935784	0.0807135	6.71906	0.20158	0.279073	-0.0120301	6.95287	0.913153	0.988243	0.096733	6.71215	0.0611412	0.0921398	0.0318824	6.97492	0.713905	0.849435	0.064044	6.69492	0.300741	0.364144
chr11	121366314	121496314	1488	0.164844	5.61823	0.0982173	0.222547	0.491361	5.4094	1.99753e-09	4.05927e-08	0.0907515	5.55194	0.526332	0.882588	0.447032	5.32097	1.3692e-10	1.15663e-09	0.239672	5.62906	0.0580146	0.166719	0.526012	5.34861	3.39257e-11	3.27182e-10
chr11	121706314	121841314	1489	-0.617252	4.01916	1.30314e-05	0.000243111	-0.183163	3.33331	0.0985598	0.154401	-0.546863	4.13061	0.025266	0.244837	-0.241222	3.31655	0.0191058	0.0328199	-0.682768	4.09876	0.00151389	0.0112078	-0.110925	3.39126	0.371803	0.437422
chr12	3230000	3380000	1490	0.133709	5.74117	0.156576	0.310741	-0.00569433	5.10794	0.941787	0.957901	0.0970767	5.6996	0.478563	0.862155	-0.0801817	5.07627	0.268467	0.336206	0.173101	5.73821	0.172847	0.351339	0.075578	5.15546	0.423771	0.490093
chr12	3235000	3305000	1491	0.410324	4.92595	0.00282363	0.0156103	0.259	4.17684	0.00645565	0.0154897	0.345908	4.8267	0.113848	0.519943	0.226143	4.13979	0.0074494	0.0141594	0.476389	4.8943	0.00825631	0.0403743	0.294959	4.16394	0.00430244	0.00809669
chr12	3430000	3570000	1492	0.178446	5.53985	0.075549	0.184722	0.281853	5.04469	0.000740631	0.0024936	0.183898	5.51302	0.226865	0.687561	0.213029	4.98308	0.00248876	0.00533229	0.175172	5.50746	0.187684	0.370715	0.34607	5.04148	3.89011e-05	0.000113803
chr12	3630000	4085000	1493	0.091636	7.42552	0.170566	0.329928	0.267458	7.30084	3.80738e-06	2.73486e-05	0.0867638	7.40817	0.348087	0.79865	0.271521	7.26651	4.15971e-09	2.75447e-08	0.0961443	7.41293	0.235342	0.430578	0.259692	7.25368	3.522e-06	1.27528e-05
chr12	3685000	3795000	1494	0.15069	5.38756	0.141719	0.289497	0.468023	5.51362	4.03095e-09	7.39874e-08	0.0746957	5.32627	0.629874	0.922913	0.490043	5.47021	2.00885e-13	2.66708e-12	0.224474	5.40132	0.0970659	0.237843	0.432252	5.41701	2.46165e-08	1.39569e-07
chr12	3970000	4075000	1495	0.0403936	5.42766	0.703992	0.828655	0.24092	5.11659	0.00225311	0.00640323	0.0290113	5.41687	0.853436	0.977913	0.258698	5.09958	0.000239978	0.000646269	0.0484319	5.42607	0.740173	0.862399	0.21298	5.06267	0.00934801	0.0164131
chr12	4105000	4831806	1496	0.157312	8.03146	0.0103533	0.0424033	0.253478	7.70528	3.79886e-06	2.7312e-05	0.128059	7.98987	0.120516	0.533053	0.256276	7.6726	2.36354e-09	1.64842e-08	0.186885	8.02078	0.0140956	0.0599122	0.247441	7.66208	1.65417e-06	6.46255e-06
chr12	4105000	4215000	1497	0.254659	5.21118	0.0281239	0.0891149	0.368881	4.95816	0.000707672	0.00240192	0.185869	5.13275	0.297479	0.760193	0.422278	4.93837	6.51454e-08	3.58142e-07	0.326342	5.20607	0.0341002	0.113563	0.29197	4.85641	0.000840565	0.00185586
chr12	4230000	4571806	1498	0.205064	7.13862	0.00226723	0.0131711	0.225038	6.76209	0.000354162	0.0013333	0.164327	7.0838	0.0725467	0.416114	0.203638	6.72584	6.38839e-05	0.000195355	0.24531	7.12649	0.0043016	0.0247105	0.246175	6.74073	4.85936e-05	0.000139394
chr12	4611806	4801806	1499	0.0397717	5.84535	0.647522	0.79214	0.275922	5.64528	0.000271121	0.00106677	0.0427054	5.83759	0.740121	0.952984	0.291085	5.62019	4.55238e-06	1.78203e-05	0.0408914	5.83753	0.729687	0.858327	0.252981	5.58703	0.000653985	0.00147707
chr12	5156806	5376806	1500	0.396026	6.75885	7.80535e-07	2.66856e-05	0.640635	6.78907	3.16143e-10	8.39465e-09	0.306482	6.64664	0.0013026	0.0467412	0.543948	6.64868	3.81213e-21	1.3679e-19	0.481859	6.74391	1.37048e-07	7.18239e-06	0.707768	6.73288	3.75507e-32	5.75247e-30
chr12	6686806	7041806	1501	-0.054857	7.26857	0.415638	0.602324	0.10253	7.08228	0.10257	0.159335	-0.031003	7.29002	0.729236	0.948114	0.0645884	7.05665	0.155071	0.208841	-0.0807715	7.26579	0.379049	0.586881	0.134036	7.0867	0.0174902	0.0289787
chr12	7856806	7996806	1502	-0.209139	5.84771	0.0129952	0.0505219	-0.250203	5.82109	0.000430457	0.00157294	-0.150252	5.90948	0.209609	0.6722	-0.2362	5.868	9.53134e-05	0.000280794	-0.273657	5.85471	0.0159429	0.0654308	-0.259976	5.86381	0.000191961	0.000486375
chr12	8041806	8291806	1503	-0.173344	6.32603	0.0180185	0.0640351	-0.249545	6.11325	0.000262133	0.00103579	-0.189935	6.34383	0.0714877	0.412063	-0.23176	6.15834	5.9263e-05	0.000182626	-0.15211	6.36277	0.126424	0.284973	-0.270022	6.14826	3.69187e-05	0.000108471
chr12	8331806	8501806	1504	-0.00290158	6.16576	0.957133	0.977002	-0.0494719	6.31152	0.51743	0.600503	0.0600573	6.19837	0.616301	0.915505	-0.00945532	6.32234	0.851346	0.882934	-0.0712657	6.13336	0.50381	0.69761	-0.0954225	6.28745	0.163964	0.214121
chr12	8681806	8771806	1505	0.299954	5.16725	0.015829	0.0579476	0.247376	4.65465	0.00534903	0.0132002	0.209729	5.07264	0.271357	0.740973	0.197965	4.61769	0.0131168	0.0235866	0.388133	5.16546	0.0118844	0.0530964	0.303341	4.65833	0.000876981	0.00192718
chr12	8686806	9031806	1506	-0.0143399	7.01399	0.843789	0.918129	0.0341247	6.73069	0.633556	0.704875	-0.00980618	7.01727	0.927883	0.989702	0.0679256	6.74241	0.197766	0.257407	-0.0167468	7.01405	0.864386	0.935303	0.0022479	6.70884	0.993907	0.996534
chr12	8711806	8956806	1507	-0.0747418	6.574	0.261	0.437067	-0.0702692	6.30536	0.332018	0.42129	-0.0525273	6.59599	0.591287	0.906201	-0.0166695	6.33886	0.729705	0.778157	-0.09625	6.57525	0.296007	0.500317	-0.121056	6.29104	0.0519617	0.07711
chr12	8791806	8891806	1508	-0.207765	5.33548	0.0483248	0.132652	-0.275014	5.02121	0.00595441	0.0144173	-0.11602	5.40878	0.440454	0.845244	-0.156374	5.09668	0.0243537	0.0407138	-0.306907	5.32589	0.0241218	0.0880231	-0.399108	5.00392	3.01022e-06	1.10685e-05
chr12	9066806	9556806	1509	-0.403847	7.48832	6.85369e-10	7.91253e-08	-0.503006	7.5578	3.30293e-19	6.92399e-17	-0.361167	7.57439	3.52552e-05	0.00374457	-0.474796	7.64506	8.36796e-28	6.34849e-26	-0.448559	7.53767	4.69364e-08	2.85416e-06	-0.531875	7.63094	4.61256e-24	2.74206e-22
chr12	9096806	9506806	1510	-0.42369	7.2454	1.99711e-09	2.09328e-07	-0.501155	7.32709	6.83964e-17	8.64834e-15	-0.376878	7.33629	5.21393e-05	0.00506514	-0.461654	7.41744	1.74818e-24	9.16184e-23	-0.472969	7.29643	7.1145e-08	4.10682e-06	-0.54232	7.3946	7.09015e-23	3.69151e-21
chr12	9636806	10381806	1511	-0.31831	8.03703	2.8515e-07	1.22124e-05	-0.361828	7.96791	1.03065e-08	1.70336e-07	-0.263149	8.11517	0.000789562	0.0326955	-0.419917	8.0026	8.47789e-25	4.68992e-23	-0.37632	8.06519	2.58024e-07	1.18128e-05	-0.308164	8.05516	1.79086e-10	1.49853e-09
chr12	10606806	11186806	1512	-0.0863532	7.74208	0.114372	0.249	-0.144288	7.64549	0.012145	0.0265644	-0.0805206	7.75918	0.306003	0.766027	-0.114787	7.68408	0.00850462	0.0159444	-0.0922254	7.75358	0.221662	0.41285	-0.17711	7.65582	0.000681319	0.00153013
chr12	11321806	12151806	1513	-0.0812634	8.23675	0.097287	0.221235	-0.166077	8.05821	0.0024509	0.00686492	-0.0655564	8.25785	0.348912	0.79865	-0.173008	8.08763	2.86397e-05	9.38478e-05	-0.0973661	8.24263	0.15293	0.323399	-0.16356	8.09113	0.000670958	0.00151155
chr12	11321806	12096806	1514	-0.0723492	8.14766	0.143275	0.291528	-0.16906	7.97734	0.00184283	0.00539903	-0.057864	8.1667	0.413331	0.828326	-0.177917	8.00634	1.88732e-05	6.46085e-05	-0.087207	8.15263	0.207743	0.394916	-0.164	8.01201	0.000732259	0.00163578
chr12	12166806	12396806	1515	0.304223	6.76541	5.77527e-05	0.000775815	0.328095	6.21938	0.00250082	0.00697533	0.229299	6.67739	0.0163077	0.192741	0.172202	6.1067	0.00184718	0.0040965	0.375777	6.75667	3.59462e-05	0.000622495	0.459444	6.25227	5.37462e-13	7.24437e-12
chr12	12171806	12321806	1516	0.283499	6.30262	0.00109974	0.00748125	0.339047	5.69025	0.0015198	0.00457893	0.206219	6.21899	0.074606	0.420487	0.198985	5.57976	0.00180571	0.00401458	0.356211	6.2976	0.000359219	0.00381539	0.467709	5.71584	1.67631e-10	1.41757e-09
chr12	12331806	12416806	1517	0.24431	5.17263	0.0317719	0.0973629	0.222096	4.80772	0.0311127	0.0588564	0.169016	5.09709	0.350296	0.79865	0.0973574	4.72792	0.181957	0.2397	0.31702	5.17125	0.0363412	0.118306	0.337049	4.84376	0.000104388	0.000278484
chr12	12341806	13231806	1518	0.0700718	8.7686	0.176373	0.337169	-0.0464442	8.66488	0.350594	0.43947	0.0907328	8.76809	0.197181	0.655612	-0.0488005	8.66861	0.164829	0.220381	0.0481295	8.74625	0.475796	0.673094	-0.0419423	8.6738	0.342786	0.407801
chr12	12416806	12946806	1519	0.0520547	8.03601	0.386155	0.574759	-0.0604444	8.01356	0.252298	0.335975	0.0792215	8.04193	0.31525	0.772647	-0.062761	8.01723	0.110133	0.155128	0.022995	8.01326	0.771142	0.880963	-0.0551534	8.0241	0.252838	0.313139
chr12	12721806	12941806	1520	0.0113955	6.71567	0.910837	0.952071	-0.131757	6.7105	0.0404496	0.0735937	0.0728927	6.74541	0.458078	0.853611	-0.111197	6.72887	0.0270945	0.0447234	-0.0550807	6.68164	0.579776	0.758249	-0.147264	6.71919	0.0155965	0.0260903
chr12	12951806	13216806	1521	0.0716481	7.0599	0.290691	0.471714	-0.0970771	6.83751	0.12729	0.190743	0.102553	7.06492	0.260988	0.728462	-0.0566459	6.86729	0.240839	0.305692	0.0377997	7.03168	0.681731	0.82922	-0.137422	6.83238	0.02204	0.0357286
chr12	13276806	15511806	1522	-0.0447512	9.7078	0.305288	0.487262	0.0158081	10.0054	0.802629	0.84764	-0.0416933	9.71668	0.5135	0.875169	-0.0401207	9.9765	0.236597	0.301219	-0.0476172	9.71371	0.427917	0.63261	0.0672585	10.0298	0.0973753	0.135209
chr12	13496806	14156806	1523	-0.00165798	8.07183	0.979718	0.989406	-0.0341565	8.40944	0.664326	0.732055	0.011163	8.07821	0.871752	0.982093	-0.114018	8.37836	0.00299078	0.00627787	-0.0141612	8.0655	0.843811	0.92231	0.0352183	8.45203	0.402464	0.468786
chr12	15536806	16551806	1524	-0.0148018	8.85128	0.781483	0.879903	-0.178902	9.13976	0.000277526	0.00108848	0.00553907	8.86411	0.938903	0.991487	-0.177468	9.16853	1.57285e-07	8.03677e-07	-0.0359116	8.84336	0.617596	0.784027	-0.180419	9.16904	2.65262e-05	8.0223e-05
chr12	15541806	15816806	1525	0.0426855	6.95097	0.524615	0.700014	-0.152037	7.25918	0.0275296	0.0530224	0.0536642	6.95001	0.556116	0.895713	-0.203879	7.25735	1.30357e-05	4.6152e-05	0.0302989	6.93798	0.748474	0.86725	-0.104759	7.30759	0.0689861	0.0997537
chr12	15821806	16546806	1526	-0.0369472	8.3773	0.530162	0.703878	-0.19238	8.64777	0.00026037	0.0010299	-0.0126108	8.39574	0.868647	0.980845	-0.162894	8.69111	4.41622e-06	1.73555e-05	-0.0623046	8.37109	0.419566	0.624956	-0.22215	8.6661	6.32353e-07	2.68189e-06
chr12	16561806	16811806	1527	-0.0886546	6.66699	0.190087	0.355371	-0.116533	6.68948	0.0787767	0.128409	-0.0514078	6.6986	0.595607	0.908614	-0.0680614	6.71967	0.168668	0.224459	-0.126302	6.66297	0.166293	0.343352	-0.164544	6.68043	0.00714053	0.0128314
chr12	16706806	16811806	1528	-0.169395	5.51221	0.0789164	0.190452	-0.259995	5.47921	0.0125163	0.0272862	-0.0937199	5.57276	0.503961	0.871591	-0.127935	5.56146	0.0438825	0.0688967	-0.249431	5.50362	0.0512192	0.15196	-0.403241	5.4509	3.32534e-07	1.4949e-06
chr12	16816806	16996806	1529	0.165815	6.32223	0.0305112	0.0947942	0.491258	5.93245	5.44215e-05	0.000270107	0.112167	6.26933	0.291402	0.757361	0.322059	5.78849	8.06832e-08	4.3604e-07	0.21654	6.32286	0.0267339	0.0949028	0.624876	5.94431	1.75846e-20	6.86663e-19
chr12	17021806	17266806	1530	0.0498805	6.84759	0.516489	0.692898	0.0182095	6.35432	0.855756	0.889826	0.0785774	6.85598	0.430934	0.838828	0.0144008	6.34363	0.878539	0.905361	0.0166954	6.82452	0.877677	0.942079	0.037443	6.35684	0.651517	0.704874
chr12	17366806	17836806	1531	-0.0313191	7.29331	0.621931	0.774798	-0.13301	7.33805	0.030249	0.0574543	-0.0132837	7.30633	0.8888	0.983631	-0.0896597	7.36806	0.0425462	0.0670206	-0.0480433	7.28923	0.578229	0.756723	-0.172504	7.33579	0.00176918	0.00364167
chr12	17376806	17546806	1532	-0.0793567	5.75859	0.407471	0.595798	-0.0810712	5.64553	0.25098	0.3345	-0.0401711	5.7869	0.773708	0.960834	-0.0847184	5.64321	0.189122	0.24791	-0.1158	5.7524	0.37443	0.582409	-0.0761777	5.65511	0.300347	0.363722
chr12	17561806	17816806	1533	-0.00561497	6.55745	0.939307	0.966559	-0.178727	6.68637	0.018712	0.038368	-0.00310545	6.55901	0.983459	0.998188	-0.104491	6.73027	0.0359366	0.057681	-0.0072901	6.55694	0.939867	0.974202	-0.247985	6.67379	5.21118e-05	0.000148275
chr12	21095861	21285861	1534	0.302202	6.00424	0.00036578	0.00325565	0.566435	5.98294	1.05137e-11	4.14615e-10	0.240979	5.92297	0.0461329	0.330679	0.516618	5.87315	3.0174e-17	6.77088e-16	0.363021	5.98771	0.000953063	0.00785119	0.60537	5.90882	1.15021e-18	3.57914e-17
chr12	21295861	21415861	1535	0.223563	5.30818	0.142118	0.289898	0.407738	5.06356	1.33789e-06	1.09872e-05	0.170589	5.24332	0.401694	0.823259	0.350207	4.97939	1.36063e-06	5.85469e-06	0.278236	5.29942	0.132941	0.295564	0.463611	5.02539	3.73076e-08	2.03975e-07
chr12	21435861	21535861	1536	-0.586676	4.81154	8.68378e-06	0.000176918	-0.44309	4.31286	5.55481e-05	0.000274501	-0.496708	4.9338	0.0101117	0.147798	-0.464288	4.3392	1.4015e-07	7.22146e-07	-0.679193	4.87488	0.000250849	0.00291856	-0.420457	4.38859	1.07702e-05	3.51333e-05
chr12	25154865	25379865	1537	0.059432	6.20254	0.446215	0.631209	0.136059	6.13812	0.0809006	0.131414	0.0885232	6.20534	0.409831	0.826483	0.168542	6.13122	0.00422866	0.008572	0.0326664	6.17736	0.756209	0.871774	0.0950644	6.0914	0.147506	0.195253
chr12	25394865	25654865	1538	0.166388	6.7622	0.0150671	0.0560337	0.138837	6.71278	0.0274468	0.0529141	0.122448	6.71178	0.193458	0.651073	0.128796	6.68304	0.0146097	0.0258796	0.210725	6.75764	0.0202607	0.0777066	0.151933	6.69374	0.0137111	0.0232042
chr12	25409865	25509865	1539	0.0696324	5.33298	0.467604	0.650644	-0.126879	5.27888	0.096148	0.151486	0.082591	5.3277	0.586207	0.906201	-0.130914	5.28002	0.0496494	0.0767975	0.0563549	5.3145	0.685427	0.831506	-0.113942	5.29952	0.137226	0.1828
chr12	25519865	25629865	1540	0.270265	5.60486	0.00851511	0.0366656	0.349188	5.48661	1.94666e-06	1.52629e-05	0.166762	5.50716	0.239578	0.704954	0.326301	5.42904	9.69705e-07	4.29139e-06	0.36992	5.6144	0.00302468	0.0189413	0.372014	5.44011	1.78065e-06	6.88909e-06
chr12	25664865	25764865	1541	0.186053	5.10233	0.17815	0.339427	0.288737	4.98757	0.00151517	0.00456673	0.127837	5.04445	0.543996	0.891526	0.190945	4.92173	0.00597303	0.0116336	0.243515	5.10109	0.138873	0.303585	0.369734	5.00166	9.22028e-06	3.06036e-05
chr12	25709865	26994865	1542	0.151853	9.37673	0.00146201	0.00939979	0.0283731	9.48241	0.560475	0.639929	0.139834	9.3457	0.0380171	0.301038	0.014105	9.47004	0.673391	0.728242	0.163334	9.358	0.00843379	0.0410151	0.0428346	9.48471	0.308432	0.372042
chr12	25799865	25884865	1543	0.18463	5.4421	0.0625167	0.161534	0.240483	5.6084	0.00793123	0.0184199	0.222114	5.43283	0.127118	0.543424	0.312317	5.60577	2.67848e-06	1.09028e-05	0.142842	5.3902	0.310087	0.516552	0.153536	5.51573	0.0458993	0.0690396
chr12	26554865	26749865	1544	0.170273	6.61246	0.0213536	0.0727867	-0.0636829	6.71509	0.3363	0.425386	0.104355	6.55105	0.28258	0.752729	-0.100974	6.7049	0.0473692	0.0736136	0.234386	6.61875	0.010723	0.0492049	-0.0219902	6.74588	0.699023	0.747639
chr12	26759865	26969865	1545	0.25109	6.98136	0.00115877	0.00779627	0.0708317	7.09899	0.242987	0.325897	0.192181	6.91038	0.0570351	0.369383	0.0501894	7.0754	0.303014	0.373424	0.307918	6.97162	0.000505447	0.00494642	0.0934366	7.09732	0.110316	0.150992
chr12	26999865	27104865	1546	0.261615	5.55957	0.00686187	0.0310578	0.237244	5.50736	0.00179229	0.0052723	0.195558	5.48349	0.17092	0.61945	0.198361	5.44744	0.00289193	0.00608964	0.325959	5.55116	0.00960733	0.0453389	0.273917	5.48182	0.000399988	0.000942692
chr12	27144865	28019865	1547	0.075512	8.79662	0.21628	0.387894	0.0366427	8.80574	0.493432	0.578892	0.0576284	8.77544	0.48746	0.864064	0.0487945	8.8041	0.184848	0.243147	0.0929297	8.79327	0.180479	0.361866	0.0272452	8.79381	0.55362	0.616544
chr12	27769865	28014865	1548	0.180201	6.94372	0.00996207	0.0414185	0.178576	6.96436	0.00289044	0.00789347	0.185902	6.91852	0.0587576	0.375611	0.180867	6.93509	0.000254634	0.000681363	0.172835	6.9108	0.0548436	0.159388	0.176272	6.93043	0.00280401	0.00550844
chr12	28024865	29144865	1549	-0.0518184	8.96715	0.319371	0.502292	-0.0484694	8.96289	0.407297	0.495385	-0.0241026	8.98957	0.733977	0.95096	0.00414006	8.9967	0.910052	0.931812	-0.0804106	8.96184	0.223371	0.415063	-0.103678	8.94424	0.0169564	0.0281816
chr12	29134865	29249865	1550	0.0459175	5.76373	0.58086	0.743123	0.0502863	5.51863	0.573976	0.652067	0.0487584	5.75787	0.703393	0.944231	0.117881	5.53716	0.0837317	0.122118	0.042714	5.75459	0.7184	0.851108	-0.018561	5.46972	0.781876	0.819206
chr12	29339865	30209865	1551	0.212575	8.76519	0.000157202	0.00168452	0.253744	8.45395	5.4889e-06	3.77261e-05	0.162582	8.70399	0.0215062	0.225716	0.220658	8.39505	2.82777e-09	1.94526e-08	0.261194	8.75671	4.07109e-05	0.000688542	0.286121	8.42892	3.88581e-10	3.02402e-09
chr12	29539865	30209865	1552	0.182783	8.45053	0.00140199	0.00911692	0.188767	8.10988	0.00056576	0.00198539	0.148402	8.40289	0.0520202	0.350222	0.166768	8.06622	3.41508e-05	0.000110543	0.216197	8.43862	0.00117759	0.00931547	0.212735	8.08981	9.15167e-06	3.04139e-05
chr12	29984865	30204865	1553	0.0599007	6.75362	0.424587	0.610185	0.138083	6.29957	0.0414441	0.075115	0.0243171	6.72698	0.821448	0.973061	0.127481	6.27209	0.0261084	0.0432569	0.0939429	6.76177	0.313554	0.52113	0.15229	6.28227	0.0192764	0.0316595
chr12	30219865	30564865	1554	0.41261	7.38025	9.52774e-09	7.74469e-07	0.384137	6.85368	1.36246e-05	8.25977e-05	0.338082	7.2728	0.000101215	0.0080515	0.26854	6.75449	1.20121e-07	6.26644e-07	0.484335	7.35513	6.47912e-09	6.07208e-07	0.477118	6.85771	6.23383e-16	1.36051e-14
chr12	30599865	30704865	1555	0.254416	5.35715	0.015191	0.0564157	0.172815	5.31119	0.0217189	0.0436131	0.218812	5.29603	0.177817	0.62927	0.145643	5.27133	0.0333434	0.053877	0.294123	5.33472	0.0381529	0.122661	0.200719	5.29559	0.0145565	0.0244997
chr12	30714865	31259865	1556	-0.0888225	7.86018	0.0866385	0.203408	-0.318759	8.21762	3.10085e-06	2.29275e-05	-0.0732442	7.88248	0.323328	0.779379	-0.244046	8.30086	1.16838e-10	1.00294e-09	-0.104972	7.86742	0.15173	0.321715	-0.396532	8.23739	3.57643e-17	9.24995e-16
chr12	30884865	31049865	1557	0.0386245	6.34767	0.612435	0.76873	-0.258211	6.80099	0.000105615	0.0004783	0.0523773	6.34737	0.620642	0.917621	-0.2149	6.85668	1.77718e-05	6.12328e-05	0.0260814	6.33437	0.796733	0.895155	-0.300387	6.82494	6.1333e-07	2.61272e-06
chr12	31284865	31579865	1558	-0.443031	6.67019	1.40135e-08	1.04329e-06	-0.46895	6.7489	1.94119e-10	5.5216e-09	-0.353434	6.78204	0.000127333	0.00913814	-0.397975	6.85094	1.62486e-15	2.90216e-14	-0.541062	6.70528	2.70892e-09	3.03933e-07	-0.543035	6.80045	2.43817e-19	8.3002e-18
chr12	31794865	32019865	1559	-0.236067	6.47875	0.000577636	0.00458312	-0.113331	6.52538	0.106878	0.165029	-0.209942	6.5292	0.0314707	0.268986	-0.104563	6.54898	0.0557826	0.084997	-0.263188	6.50617	0.00441388	0.025213	-0.129135	6.53912	0.0457771	0.0688819
chr12	31959865	32029865	1560	-0.276729	4.64813	0.045623	0.127814	0.282162	4.9183	0.000496845	0.00177086	-0.322573	4.67016	0.153832	0.586608	0.269568	4.8753	0.0002474	0.000664011	-0.226874	4.71618	0.249092	0.446679	0.28656	4.8714	0.000747629	0.00166591
chr12	32059865	32169865	1561	-0.20846	5.40911	0.0262657	0.0847439	-0.322076	5.09982	1.5023e-05	9.00473e-05	-0.174472	5.45584	0.22505	0.686726	-0.308681	5.15047	1.1272e-05	4.04837e-05	-0.240737	5.42863	0.0732545	0.196216	-0.334766	5.15314	5.11318e-05	0.000145887
chr12	32179865	32624865	1562	0.237118	7.662	0.000266512	0.00255173	0.317752	7.42429	7.36593e-07	6.65272e-06	0.172813	7.58923	0.0292483	0.264434	0.304434	7.37881	4.73856e-11	4.35379e-10	0.299525	7.65746	0.00016275	0.00206116	0.324209	7.38081	2.83895e-09	1.90684e-08
chr12	32189865	32329865	1563	0.081101	5.956	0.331167	0.514546	0.0401961	5.89664	0.601502	0.676202	0.0412059	5.92491	0.744994	0.954105	0.0686922	5.91349	0.223268	0.286679	0.118319	5.96307	0.285336	0.48808	0.00497345	5.87811	0.969388	0.976868
chr12	32349865	32609865	1564	0.317402	6.94898	2.77953e-05	0.00043672	0.469937	6.59938	5.34691e-11	1.75282e-09	0.241379	6.85681	0.00861524	0.136479	0.429312	6.52362	1.81976e-15	3.22855e-14	0.390946	6.93843	1.81737e-05	0.000365586	0.499528	6.54869	3.60303e-16	8.10784e-15
chr12	32639865	32939865	1565	0.0780935	7.09072	0.289666	0.470435	0.128674	6.91383	0.0375552	0.069139	0.030211	7.05429	0.762465	0.959421	0.144894	6.90855	0.0029749	0.00624783	0.124758	7.10221	0.146246	0.313676	0.106698	6.88369	0.0680081	0.0984109
chr12	32649865	32744865	1566	0.540799	5.44126	2.89741e-06	7.66802e-05	0.520122	5.18536	5.3773e-07	5.09803e-06	0.420574	5.29252	0.00824759	0.134632	0.414559	5.07831	1.49702e-08	9.20159e-08	0.652753	5.42061	7.67799e-07	2.95473e-05	0.590934	5.15713	3.20502e-13	4.44794e-12
chr12	33304865	33579865	1567	-0.0359286	6.77296	0.587226	0.749411	-0.216017	6.7188	0.000410232	0.00150943	-0.00246806	6.79524	0.985488	0.998188	-0.214454	6.75088	2.48755e-05	8.25317e-05	-0.0709947	6.7617	0.437011	0.640285	-0.215049	6.75628	0.000369397	0.000878393
chr12	33334865	33499865	1568	-0.0811949	6.09347	0.332896	0.516426	-0.312945	6.02366	7.80119e-06	5.12319e-05	-0.0210967	6.13597	0.850072	0.977913	-0.32064	6.06425	3.39452e-08	1.9609e-07	-0.146489	6.07639	0.189245	0.372873	-0.300457	6.08337	5.92505e-06	2.04413e-05
chr12	33409865	33499865	1569	-0.139214	5.15763	0.197767	0.36523	-0.293878	5.07664	0.000128021	0.000561574	-0.0808384	5.20683	0.625083	0.920996	-0.328015	5.09984	3.52532e-06	1.41119e-05	-0.203673	5.1521	0.185573	0.367914	-0.253567	5.14621	0.00245355	0.0048838
chr12	33509865	33579865	1570	0.0538399	4.73103	0.657374	0.798226	-0.0387395	4.64748	0.609607	0.683673	0.0158185	4.69998	0.938465	0.991487	-0.0548334	4.63955	0.462453	0.535062	0.0989545	4.74253	0.591601	0.767677	-0.0171899	4.66344	0.798788	0.833855
chr12	33599865	33704865	1571	0.0385691	5.57365	0.70569	0.82889	-0.179996	5.44547	0.0358154	0.0664738	0.0509507	5.57621	0.72723	0.947923	-0.226374	5.44277	0.000663257	0.0016242	0.0206821	5.56014	0.887899	0.946094	-0.116879	5.50374	0.106	0.145635
chr12	33614865	34109865	1572	0.11141	7.80975	0.0390606	0.113561	-0.108217	7.8559	0.10702	0.165122	0.0943932	7.78295	0.217925	0.6806	-0.167664	7.83903	7.03472e-05	0.00021348	0.127816	7.80022	0.0858116	0.218814	-0.0444142	7.9023	0.354707	0.419726
chr12	33714865	33824865	1573	0.0338642	5.81792	0.723443	0.842782	-0.453093	5.93901	5.48751e-07	5.1732e-06	0.0940961	5.84472	0.452117	0.850907	-0.506422	5.96744	3.88437e-16	7.49223e-15	-0.0339943	5.78034	0.769886	0.880533	-0.377251	6.04071	8.2217e-09	5.09682e-08
chr12	33839865	33999865	1574	0.243096	6.17477	0.00330904	0.0176793	0.158314	6.26678	0.0519089	0.0904036	0.170034	6.09676	0.127803	0.54472	0.0845074	6.19694	0.138392	0.189137	0.31485	6.17319	0.0020049	0.0139851	0.228006	6.27145	0.000354372	0.000848491
chr12	34144865	35349865	1575	0.0747336	8.96921	0.121392	0.260649	0.0930059	8.94492	0.106282	0.164375	0.0567434	8.94783	0.399567	0.823259	0.0417384	8.90631	0.216188	0.27844	0.092371	8.96597	0.14948	0.31864	0.140899	8.95557	0.00107648	0.00231639
chr12	34199865	34599865	1576	-0.179018	7.25935	0.00949447	0.0399567	-0.145061	7.06559	0.0281063	0.0539442	-0.151496	7.3022	0.0979389	0.486151	-0.176457	7.07762	0.000230866	0.000624933	-0.208121	7.27607	0.0234332	0.0864852	-0.114532	7.10812	0.0510669	0.0759661
chr12	34664865	35099865	1577	0.24306	7.5158	3.57658e-05	0.000536554	0.297184	7.42962	5.82647e-06	3.96021e-05	0.205215	7.45583	0.0109627	0.152407	0.251343	7.36654	5.72684e-08	3.17688e-07	0.280829	7.49606	0.000388931	0.00404776	0.334215	7.40461	6.06088e-10	4.55481e-09
chr12	34714865	35094865	1578	0.285995	7.39317	5.44455e-06	0.000126079	0.329425	7.31312	6.12991e-07	5.71487e-06	0.235066	7.31913	0.00471911	0.0976053	0.285733	7.24733	1.62595e-09	1.1606e-08	0.336225	7.37372	3.3529e-05	0.000590911	0.363821	7.28201	5.05033e-11	4.68346e-10
chr12	35139865	35324865	1579	0.280491	6.60675	0.0010395	0.00716942	0.249901	6.66633	0.0038454	0.00999753	0.230657	6.53709	0.0400741	0.309933	0.146015	6.58162	0.00480518	0.0095839	0.327281	6.5876	0.00159799	0.0117323	0.34532	6.6818	1.30263e-08	7.77866e-08
chr12	35354865	35869672	1580	0.120367	7.87842	0.0350796	0.104739	0.326375	7.73232	1.98282e-07	2.22475e-06	0.094096	7.84564	0.215919	0.678504	0.282208	7.66534	5.73117e-11	5.17625e-10	0.145499	7.87215	0.0596118	0.169656	0.362538	7.70243	1.09006e-12	1.38492e-11
chr12	35734672	35849672	1581	0.144758	5.38897	0.147232	0.297527	0.320048	5.10299	2.30589e-05	0.000129539	0.0815677	5.33338	0.594825	0.908614	0.295179	5.07037	1.95118e-05	6.66228e-05	0.207912	5.3973	0.117169	0.269293	0.338858	5.0732	3.48489e-05	0.000102932
chr12	35969672	36526587	1582	-0.088321	7.71	0.15956	0.31454	-0.129018	7.58625	0.0441813	0.0792676	-0.061474	7.73795	0.422979	0.835243	-0.172793	7.58942	8.86514e-05	0.000262918	-0.116643	7.7113	0.169787	0.347438	-0.0888184	7.63011	0.0976086	0.135438
chr12	36596587	36901587	1583	0.04147	7.0337	0.502271	0.681846	-0.0345241	6.78982	0.62207	0.694424	0.0259655	7.01907	0.771498	0.960334	-0.0724871	6.78573	0.178688	0.235859	0.0570734	7.03469	0.509948	0.702932	-0.00233504	6.81741	0.995931	0.998312
chr12	36766587	36881587	1584	0.0972884	5.60017	0.264801	0.441667	0.0560202	5.36824	0.46117	0.548556	0.0685614	5.56995	0.618228	0.916378	-0.00848015	5.34441	0.995273	0.998377	0.126589	5.59873	0.307106	0.512985	0.110615	5.39826	0.145361	0.192637
chr12	36931587	37416587	1585	0.0204608	7.70877	0.723952	0.842894	-0.0954527	7.74383	0.149057	0.217113	-0.0184254	7.68589	0.814412	0.972077	-0.132448	7.74809	0.00382327	0.00783538	0.059059	7.72462	0.43914	0.642375	-0.0671799	7.7783	0.208381	0.264115
chr12	37441587	38226587	1586	-0.0704331	8.426	0.209339	0.379429	-0.0245523	8.3033	0.694179	0.758538	-0.0568659	8.44464	0.460395	0.854026	-0.0330337	8.31037	0.436636	0.509932	-0.0846822	8.43101	0.239771	0.436277	-0.0235876	8.31228	0.656942	0.709202
chr12	38511587	38836587	1587	0.0521266	6.98072	0.436387	0.621759	0.0967284	6.92022	0.164415	0.236491	0.0479403	6.9705	0.598957	0.908792	0.0543282	6.89926	0.231117	0.295281	0.0553683	6.97394	0.553989	0.73748	0.125684	6.92832	0.0260303	0.0414467
chr12	38861587	40216587	1588	-0.00215554	9.1415	0.959529	0.979196	-0.0146447	9.17656	0.835917	0.873873	0.0134654	9.14988	0.84291	0.975724	-0.0958977	9.14278	0.0051772	0.0102413	-0.0183538	9.13387	0.785892	0.889432	0.0597561	9.21871	0.154092	0.202925
chr12	39076587	39501587	1589	0.0314283	7.52496	0.630618	0.78044	-0.029302	7.546	0.677263	0.743226	0.0666804	7.53799	0.405091	0.824666	-0.100005	7.52303	0.0271116	0.0447423	-0.00592945	7.50122	0.940018	0.974202	0.0356616	7.58777	0.484618	0.551643
chr12	39796587	40181587	1590	-0.10128	7.3004	0.134911	0.279546	-0.0692611	7.25739	0.287325	0.374114	-0.0708874	7.33214	0.416852	0.831597	-0.11989	7.25538	0.0122831	0.0222835	-0.133573	7.30215	0.145951	0.313467	-0.0245538	7.2982	0.683409	0.733156
chr12	40236587	40846587	1591	-0.037501	8.04252	0.544303	0.715144	-0.0961077	7.91643	0.138267	0.204714	-0.00739469	8.0641	0.926588	0.989542	-0.143786	7.91337	0.000510746	0.00128712	-0.0691835	8.0336	0.377672	0.585661	-0.0539487	7.95633	0.293284	0.356197
chr12	40271587	40781587	1592	-0.0321187	7.78182	0.613311	0.769149	-0.110792	7.67205	0.0883896	0.141276	-0.00389393	7.80169	0.960636	0.994247	-0.15829	7.67227	0.000281273	0.000746624	-0.062072	7.77294	0.45123	0.652928	-0.0685613	7.71488	0.198199	0.252779
chr12	40796587	40926587	1593	-0.03698	5.78045	0.668806	0.807446	-0.0192616	5.66857	0.822873	0.864662	0.0184159	5.81262	0.879188	0.982456	-0.0331067	5.6658	0.664171	0.720647	-0.0953027	5.75817	0.418555	0.624267	-0.00973565	5.67751	0.943383	0.956349
chr12	40976587	41546587	1594	0.222219	8.11023	8.61132e-05	0.0010457	0.290163	8.25706	1.70565e-06	1.35465e-05	0.172228	8.04747	0.0164333	0.192924	0.264918	8.20253	2.3174e-11	2.22415e-10	0.270951	8.10021	0.000113247	0.00153713	0.307908	8.22137	3.62304e-11	3.47306e-10
chr12	40996587	41161587	1595	0.149222	6.13188	0.0893365	0.208312	0.267727	6.14904	0.000461732	0.00166885	0.0513894	6.05761	0.648561	0.927715	0.20796	6.08298	0.000262367	0.000700408	0.243249	6.15651	0.0169511	0.0681295	0.321118	6.1356	7.11069e-07	2.98912e-06
chr12	41171587	41421587	1596	0.259221	7.06297	4.76096e-05	0.0006642	0.233074	7.22916	0.000422592	0.00154918	0.235967	7.00948	0.00812756	0.133494	0.202513	7.18418	1.33193e-05	4.70515e-05	0.280814	7.03291	0.00145488	0.0108822	0.255638	7.20581	4.62322e-06	1.62598e-05
chr12	41566587	42206587	1597	0.0406383	8.20348	0.496923	0.677128	0.143153	8.08899	0.009807	0.0221185	0.0494516	8.2016	0.541238	0.890169	0.13951	8.06835	0.000401375	0.00103407	0.0311879	8.1921	0.68183	0.82922	0.142175	8.06653	0.00260902	0.00515846
chr12	44955987	45160987	1598	-0.097622	6.29033	0.170473	0.329848	-0.115891	6.07628	0.106395	0.164412	-0.0897789	6.3098	0.395406	0.823237	-0.150847	6.08485	0.00955694	0.0177543	-0.105594	6.30276	0.279546	0.48248	-0.0835924	6.11759	0.220921	0.278018
chr12	45425987	45620987	1599	0.482099	6.62712	8.30791e-08	4.56419e-06	0.441065	6.18983	0.0223036	0.0445849	0.366152	6.48611	0.000264753	0.0156546	0.138123	6.00576	0.0132659	0.0238201	0.592844	6.61458	1.4116e-10	3.03913e-08	0.637856	6.26801	7.43144e-25	4.97469e-23
chr12	45780987	45935987	1600	-0.126041	5.26985	0.19306	0.358823	-0.037683	5.08048	0.644193	0.714713	-0.145679	5.27635	0.357956	0.803232	-0.0951611	5.05748	0.171358	0.227507	-0.0999457	5.30109	0.469057	0.667949	0.0286363	5.121	0.780146	0.817932
chr12	45950987	46275987	1601	-0.0334938	7.26653	0.56256	0.730067	-0.0519578	7.7836	0.357862	0.446904	-0.0292991	7.27458	0.724631	0.947229	-0.0757181	7.78178	0.0727767	0.107658	-0.0388493	7.26997	0.642596	0.802087	-0.0285148	7.80509	0.583639	0.643944
chr12	46180987	46255987	1602	-0.163652	5.06773	0.135743	0.280719	0.00795194	5.18226	0.899579	0.925128	-0.170678	5.09021	0.34965	0.79865	-0.000365802	5.18263	1	1	-0.156804	5.09891	0.307527	0.51318	0.0156698	5.1878	0.820455	0.851896
chr12	46305987	46500987	1603	-0.288509	5.9507	0.000465792	0.00387171	-0.211811	5.73856	0.00650929	0.015609	-0.231225	6.0215	0.0451647	0.328637	-0.258264	5.75938	5.32095e-05	0.000165897	-0.347715	5.97234	0.00138223	0.0104666	-0.173763	5.80144	0.0191348	0.0314479
chr12	46570987	46975987	1604	-0.125781	7.29179	0.0495342	0.13481	-0.313305	7.49007	2.90254e-07	3.04232e-06	-0.0815717	7.33374	0.338143	0.791319	-0.355098	7.52406	1.85572e-15	3.27776e-14	-0.172175	7.29073	0.0423764	0.132588	-0.269441	7.56586	3.08022e-07	1.39494e-06
chr12	47920987	48340987	1605	-0.198764	7.33477	0.000769042	0.0056882	0.0260511	7.48013	0.647584	0.717576	-0.179723	7.37597	0.0312275	0.268348	-0.000710742	7.4708	0.971674	0.980661	-0.217255	7.35899	0.0077061	0.038344	0.0508494	7.4929	0.346911	0.411663
chr12	47950987	48250987	1606	-0.178728	6.8647	0.00613308	0.0286211	0.0613607	6.92681	0.31701	0.404891	-0.157163	6.9035	0.0904131	0.465566	0.0385092	6.91621	0.39722	0.471573	-0.199849	6.88422	0.0243794	0.0887598	0.0818349	6.93313	0.16913	0.219786
chr12	50475987	51205987	1607	0.139278	8.31806	0.0297811	0.0931068	0.367549	8.4136	0.00799922	0.0185615	0.101773	8.27627	0.231302	0.692344	0.139541	8.23938	0.000209792	0.000573617	0.175824	8.31457	0.0122555	0.0541472	0.556958	8.46778	1.25525e-34	2.6314e-32
chr12	50510987	50840987	1608	0.089717	7.01677	0.188523	0.353026	0.256204	6.84144	0.00236693	0.00665314	0.0804598	6.9981	0.402461	0.823259	0.157803	6.76424	0.00162472	0.00365401	0.0978679	7.00655	0.278911	0.481849	0.336114	6.85117	1.10158e-08	6.6681e-08
chr12	50860987	51035987	1609	0.0933651	6.29839	0.266042	0.442995	0.23908	6.35601	0.0563726	0.0969273	0.0539315	6.26494	0.651611	0.929095	0.0562671	6.23484	0.313164	0.384564	0.130707	6.303	0.198514	0.3842	0.400228	6.41214	1.63951e-10	1.3894e-09
chr12	51055987	51175987	1610	0.156658	5.82618	0.125567	0.266627	0.490131	6.07405	0.00604075	0.0145953	0.115031	5.78272	0.434172	0.841449	0.194455	5.85904	0.000890457	0.0021244	0.194688	5.82137	0.117238	0.269374	0.716463	6.14408	1.7068e-28	1.86252e-26
chr12	51220987	51390987	1611	0.143323	6.24117	0.0889579	0.207751	0.43281	6.64012	0.00137081	0.00418707	0.0943532	6.19437	0.420761	0.834191	0.223663	6.47021	2.79964e-05	9.1891e-05	0.189854	6.2426	0.0709215	0.191577	0.611892	6.68065	8.10878e-24	4.7496e-22
chr12	51395987	52040987	1612	0.0714483	8.16774	0.217773	0.389926	0.167289	8.44193	0.0663664	0.111441	0.0384728	8.13961	0.60843	0.913902	0.0384278	8.35128	0.29469	0.364972	0.103399	8.17269	0.169365	0.347007	0.284713	8.47895	3.56911e-10	2.79288e-09
chr12	51420987	51745987	1613	0.133318	7.32692	0.0445399	0.125506	0.242321	7.62839	0.0310124	0.0586805	0.0988426	7.28804	0.246819	0.713151	0.0732648	7.50616	0.0957816	0.137328	0.166274	7.32287	0.0590979	0.168797	0.392832	7.67437	2.84814e-14	4.70712e-13
chr12	52100987	52265987	1614	0.0619743	6.32139	0.500715	0.680549	-0.113535	6.37441	0.137132	0.20335	0.0286393	6.29654	0.82599	0.973061	-0.137555	6.37614	0.014801	0.0261952	0.0928683	6.32793	0.405455	0.612294	-0.0757857	6.40966	0.195951	0.250634
chr12	52450987	52835987	1615	0.100213	7.15689	0.18961	0.354686	0.159401	6.91054	0.0411528	0.074692	0.0797137	7.12921	0.445784	0.848374	0.0787433	6.84908	0.11719	0.163519	0.121406	7.15082	0.178897	0.360214	0.239036	6.929	5.59418e-05	0.000157858
chr12	52545987	52685987	1616	-0.236576	5.6461	0.0189715	0.0667816	-0.193578	5.45677	0.00561925	0.0137478	-0.151769	5.72123	0.265578	0.733878	-0.188995	5.48237	0.00407449	0.00829079	-0.327975	5.645	0.00720812	0.0366198	-0.197384	5.48768	0.0104953	0.0181712
chr12	52705987	52785987	1617	0.316779	5.09215	0.00780951	0.0342381	0.312559	4.55039	0.0181715	0.0374818	0.252844	5.01074	0.18901	0.643872	0.137193	4.44094	0.0933673	0.134302	0.377737	5.07328	0.0152617	0.0636186	0.476098	4.60936	1.9948e-07	9.41387e-07
chr12	52840987	52905987	1618	0.0851162	4.14293	0.679162	0.814306	0.342295	4.10288	0.000324805	0.00123658	0.0568841	4.11304	0.847702	0.977338	0.291008	4.0372	0.00118879	0.00275449	0.119418	4.14504	0.643792	0.802825	0.400555	4.07951	8.92646e-05	0.0002417
chr12	52920987	53095987	1619	0.0838106	6.13977	0.269778	0.446932	0.317841	6.22251	5.73472e-06	3.90407e-05	0.0470746	6.10628	0.66824	0.936121	0.286016	6.15873	5.27722e-07	2.45264e-06	0.122614	6.14461	0.23356	0.428696	0.349335	6.18513	7.04583e-08	3.66604e-07
chr12	52930987	53000987	1620	0.0645738	4.86256	0.58876	0.75041	0.254195	4.92461	0.00193188	0.00562364	0.0548612	4.84588	0.786366	0.96582	0.211186	4.86475	0.00402209	0.00819857	0.0756638	4.85676	0.667173	0.819396	0.293147	4.89851	0.000597834	0.00136045
chr12	53130987	53600987	1621	0.0749739	7.75433	0.231319	0.406141	0.0398168	7.7617	0.461582	0.548964	0.0474259	7.72841	0.576317	0.902204	0.0304378	7.75004	0.470882	0.543079	0.10173	7.75584	0.208829	0.396457	0.0487488	7.75911	0.334408	0.398852
chr12	53605987	53695987	1622	0.137215	5.28209	0.257763	0.433521	0.318068	4.92215	0.000124663	0.000550277	0.0158558	5.20088	0.933403	0.990656	0.241909	4.87391	0.000519212	0.00130557	0.251787	5.31947	0.0769	0.203317	0.384754	4.93018	4.9984e-06	1.75021e-05
chr12	53705987	53990987	1623	0.243961	7.08256	0.000782425	0.00576577	0.234205	6.83301	0.00191949	0.00559559	0.176856	7.00796	0.0536119	0.357383	0.174659	6.78163	0.000537616	0.00134426	0.308576	7.07808	0.000491013	0.00483487	0.277304	6.82662	2.13684e-06	8.11349e-06
chr12	53785987	53945987	1624	0.395798	6.26145	2.12486e-06	5.93918e-05	0.356914	6.00029	0.000233635	0.000940522	0.310926	6.15274	0.00401656	0.0911564	0.278543	5.93805	4.0193e-06	1.58976e-05	0.477023	6.24368	1.57606e-06	5.22172e-05	0.396156	5.98546	9.08063e-10	6.64856e-09
chr12	54010987	55165987	1625	0.0481072	9.07204	0.32362	0.507275	-0.00356787	9.56491	0.942397	0.95818	0.0447661	9.06231	0.51033	0.87499	-0.017292	9.55889	0.598931	0.661258	0.0515576	9.06572	0.406781	0.613948	0.0099646	9.57254	0.805983	0.839545
chr12	54015987	54345987	1626	0.260136	7.13029	3.6925e-05	0.000547755	0.332612	7.14144	1.1569e-06	9.68087e-06	0.254631	7.08545	0.00455007	0.0958932	0.308502	7.08621	1.06889e-09	7.89866e-09	0.265316	7.09052	0.00190735	0.0134341	0.346263	7.09849	1.1706e-09	8.4161e-09
chr12	54160987	55095987	1627	0.00787865	8.78142	0.872155	0.933128	-0.0485922	9.34198	0.345826	0.434451	0.00499778	8.77855	0.940694	0.991493	-0.0643207	9.34231	0.0549877	0.083882	0.0109708	8.7815	0.862785	0.934477	-0.0330672	9.3581	0.442331	0.509085
chr12	54345987	55160987	1628	-0.0278072	8.62243	0.576305	0.740389	-0.0799964	9.25479	0.129436	0.193305	-0.029727	8.62597	0.672376	0.937153	-0.0942563	9.26058	0.00618305	0.0119928	-0.025676	8.62796	0.691506	0.83537	-0.0650238	9.27569	0.128157	0.172071
chr12	54935987	55150987	1629	-0.00758544	6.68361	0.919824	0.956921	-0.188664	7.23529	0.00221348	0.0063086	-0.00561613	6.685	0.963643	0.99472	-0.173751	7.26972	0.000191267	0.00052794	-0.00863662	6.6836	0.928462	0.967797	-0.201922	7.26091	0.000364195	0.000867576
chr12	55185987	55655987	1630	0.0430966	7.76941	0.492346	0.672963	-0.160637	7.82135	0.0038273	0.00996095	0.0904639	7.78662	0.239919	0.704954	-0.130761	7.85696	0.0014768	0.00334685	-0.00676141	7.73707	0.929975	0.968517	-0.189885	7.83314	0.00015622	0.000401982
chr12	55290987	55435987	1631	0.0989878	6.10569	0.221475	0.39478	-0.250862	6.19249	0.000220085	0.000892667	0.147895	6.11463	0.173285	0.624046	-0.223391	6.23283	6.42623e-05	0.00019626	0.0468592	6.06252	0.672092	0.822409	-0.27474	6.22	2.21409e-05	6.8072e-05
chr12	55845987	56185987	1632	0.00912985	6.95938	0.870705	0.932665	0.118727	6.72944	0.084038	0.135515	-0.00314878	6.95044	0.986173	0.998188	0.151	6.728	0.00445485	0.00895919	0.0237746	6.96386	0.782727	0.887952	0.0897918	6.69392	0.155924	0.205067
chr12	56400987	56600987	1633	0.103499	6.34678	0.151267	0.303907	-3.78161e-05	6.12805	0.988082	0.992317	0.0870515	6.32035	0.404851	0.824666	0.0502072	6.15094	0.388439	0.462526	0.121852	6.33795	0.202148	0.389087	-0.0539656	6.09999	0.41396	0.480211
chr12	56495987	56595987	1634	0.0932415	5.35585	0.342191	0.527304	-0.177088	5.1775	0.0140242	0.0301529	0.096675	5.34342	0.518163	0.878979	-0.165709	5.20369	0.0161368	0.028258	0.087158	5.33785	0.536538	0.723046	-0.187029	5.20293	0.0223506	0.0361659
chr12	56970987	57630987	1635	-0.32106	7.80351	9.24848e-07	3.09552e-05	-0.332852	7.77966	3.38414e-10	8.86778e-09	-0.261732	7.88347	0.000585173	0.0271017	-0.335205	7.83083	9.62348e-16	1.76637e-14	-0.383786	7.82998	2.63779e-06	7.84053e-05	-0.331007	7.83756	4.67164e-11	4.37301e-10
chr12	56975987	57125987	1636	-0.221386	5.88266	0.0125029	0.0489895	-0.244315	5.88389	0.000868936	0.00284385	-0.147214	5.95142	0.218692	0.681307	-0.199969	5.94222	0.000792255	0.00190668	-0.300375	5.8841	0.00895392	0.0428133	-0.29347	5.90669	2.14929e-05	6.6233e-05
chr12	57545987	57630987	1637	-0.583523	4.55288	0.000186232	0.00192167	-0.65993	4.85325	5.79877e-16	6.2423e-14	-0.451309	4.68916	0.0451302	0.328637	-0.669761	4.92653	1.03451e-19	3.13343e-18	-0.727333	4.59798	0.000522827	0.00507744	-0.637333	4.97229	1.26172e-13	1.86127e-12
chr12	57805987	58290987	1638	-0.218897	7.64363	0.00019824	0.00201426	-0.280351	7.7605	2.29986e-07	2.49601e-06	-0.182891	7.69689	0.0210844	0.222756	-0.269412	7.81198	1.68053e-10	1.40473e-09	-0.256591	7.66322	0.0011458	0.00910016	-0.293617	7.80399	6.5667e-09	4.14176e-08
chr12	57815987	58080987	1639	-0.194685	6.74998	0.0025937	0.0146639	-0.236735	6.84732	0.000139856	0.000608127	-0.172696	6.79165	0.0618874	0.384651	-0.221485	6.89181	8.72797e-06	3.20696e-05	-0.216611	6.77198	0.0166696	0.0674968	-0.255419	6.8808	2.26346e-05	6.94292e-05
chr12	58120987	58250987	1640	-0.205111	5.84448	0.028076	0.0889986	-0.233977	5.79933	0.000627651	0.00216538	-0.156791	5.90048	0.237193	0.702323	-0.239153	5.83842	0.000106205	0.000310243	-0.257304	5.85591	0.0296037	0.102354	-0.231934	5.8468	0.00108034	0.00232343
chr12	58390987	58610987	1641	-0.0129992	6.59173	0.865209	0.930408	0.111931	6.41757	0.0848216	0.136475	-0.0225847	6.58789	0.825035	0.973061	0.105291	6.40413	0.0485094	0.0752093	-0.00119887	6.59867	1	1	0.11443	6.40361	0.0637686	0.0927311
chr12	58710987	58885987	1642	-0.0440956	6.07516	0.561621	0.729237	-0.14837	5.92482	0.0548685	0.0947501	-0.0219608	6.09232	0.851968	0.977913	-0.112437	5.96377	0.0574271	0.0871526	-0.0662024	6.07129	0.530688	0.718048	-0.174872	5.93803	0.00884459	0.0155945
chr12	58930987	59285987	1643	-0.0287174	7.11475	0.656518	0.797919	-0.0958502	6.82786	0.147791	0.215624	-0.0667057	7.10147	0.462636	0.855234	-0.134915	6.83008	0.0076362	0.0144902	0.00808974	7.13826	0.935549	0.971848	-0.0540436	6.86894	0.35439	0.419414
chr12	59295987	60050987	1644	0.0697721	8.40912	0.259492	0.435236	-0.0172682	8.2246	0.785952	0.833563	0.0317486	8.37866	0.693893	0.942751	-0.075816	8.20202	0.0514034	0.0791724	0.106828	8.41677	0.149703	0.319029	0.0381981	8.25743	0.406952	0.473292
chr12	60080987	60315987	1645	-0.0232275	6.17505	0.813091	0.900595	0.243701	5.77763	0.00412774	0.0105967	-0.0455768	6.16657	0.731746	0.949918	0.164229	5.71591	0.00760216	0.0144291	0.00038115	6.19006	0.987819	0.997082	0.322171	5.78991	7.45727e-06	2.52249e-05
chr12	60125987	60265987	1646	-0.0601804	5.44458	0.511892	0.689672	0.135941	5.0137	0.158078	0.228498	-0.0578086	5.45515	0.691021	0.94258	0.0761178	4.97597	0.289961	0.359731	-0.0630869	5.45337	0.629412	0.791502	0.202654	5.03629	0.0226716	0.0366185
chr12	60490987	60860987	1647	-0.0783503	7.19046	0.200655	0.368742	-0.129776	6.9977	0.0344459	0.0642464	-0.0671766	7.209	0.444153	0.847897	-0.134258	7.02265	0.00791807	0.0149574	-0.0902397	7.19809	0.282467	0.485569	-0.130214	7.02418	0.0275777	0.0436574
chr12	60565987	60845987	1648	-0.0513944	6.85818	0.42424	0.610014	-0.164835	6.62389	0.00789458	0.0183401	-0.0360596	6.87427	0.699569	0.94377	-0.163597	6.65679	0.00186002	0.00411925	-0.0676306	6.85905	0.44943	0.651649	-0.16875	6.65539	0.00601508	0.0109899
chr12	66040987	66235987	1649	0.145267	5.94947	0.27302	0.451046	0.398287	5.91272	8.43776e-05	0.000395383	0.129935	5.91707	0.468425	0.856904	0.268658	5.79721	8.14322e-06	3.00876e-05	0.160673	5.93335	0.241155	0.438094	0.515187	5.92225	5.84413e-14	9.16425e-13
chr12	66530987	66995987	1650	-0.141013	7.48617	0.0464173	0.129196	-0.0923509	7.22045	0.177744	0.251626	-0.0725695	7.54251	0.397684	0.823237	-0.114739	7.23254	0.0159642	0.0279926	-0.214048	7.47569	0.0114058	0.0515365	-0.0771349	7.24894	0.196461	0.251165
chr12	67545987	68330987	1651	0.258804	8.59852	0.000100788	0.0011807	0.415263	8.30936	5.34853e-06	3.68568e-05	0.191649	8.52049	0.0138581	0.178861	0.302137	8.19669	1.59609e-11	1.57552e-10	0.323636	8.59184	7.69793e-06	0.000184704	0.50245	8.30269	5.87772e-28	5.92683e-26
chr12	68535987	70245987	1652	-0.0799653	9.30922	0.114838	0.249473	-0.0835602	9.36027	0.11545	0.175846	-0.0529055	9.33583	0.435619	0.842421	-0.0685372	9.38427	0.0468539	0.0729266	-0.107705	9.30905	0.100412	0.243644	-0.102023	9.36708	0.0168057	0.0279487
chr12	70270987	70445987	1653	0.0978283	5.841	0.287365	0.46832	0.358558	5.50904	3.91954e-07	3.9423e-06	0.125342	5.83759	0.337756	0.791109	0.34709	5.47153	8.46409e-08	4.5404e-07	0.0721384	5.8104	0.560492	0.742827	0.36441	5.46316	2.2113e-06	8.36033e-06
chr12	70280987	70795987	1654	0.0388469	7.5397	0.522403	0.697998	0.0668122	7.4777	0.340621	0.429348	0.0641239	7.54568	0.444055	0.847897	0.124975	7.49688	0.00592728	0.0115557	0.0133288	7.52018	0.866219	0.936269	0.00903276	7.43669	0.903914	0.92398
chr12	70395987	70455987	1655	-0.00312248	3.97623	1	1	0.389895	3.80983	3.55299e-05	0.00018596	0.0168904	3.98348	0.951329	0.993279	0.348385	3.76692	0.000105733	0.000308976	-0.0173533	3.96887	0.966802	0.987504	0.427288	3.78398	4.95051e-05	0.000141753
chr12	70460987	70675987	1656	-0.0665012	6.44138	0.352664	0.5387	-0.264869	6.51675	0.00194984	0.00566464	-0.0249645	6.47335	0.801545	0.969582	-0.167368	6.59258	0.00127824	0.00293359	-0.111896	6.43152	0.240112	0.436697	-0.365179	6.51246	4.50746e-09	2.91685e-08
chr12	70825987	71005987	1657	0.125211	6.12396	0.16244	0.318483	0.314521	6.06373	5.44813e-06	3.75106e-05	0.0675984	6.07377	0.584981	0.905373	0.29772	6.01822	2.58222e-07	1.2674e-06	0.18254	6.13269	0.0891948	0.224495	0.325036	6.02132	8.67403e-07	3.5932e-06
chr12	71010987	71550987	1658	0.167345	7.79402	0.00352539	0.0186476	0.169882	7.59131	0.0225586	0.0450042	0.144937	7.75521	0.0669737	0.399806	0.0875002	7.52642	0.0494187	0.0764852	0.18905	7.77832	0.0114382	0.0516533	0.248849	7.60771	2.01951e-06	7.70841e-06
chr12	71015987	71335987	1659	0.162664	6.97445	0.0117746	0.0467813	0.167102	6.84357	0.0171561	0.0356737	0.138928	6.93595	0.130346	0.548446	0.112061	6.7942	0.0279087	0.0458316	0.185794	6.96021	0.0348632	0.115151	0.22307	6.84791	0.000204943	0.000516965
chr12	71350987	71555987	1660	0.169639	6.49166	0.0202124	0.0698837	0.12178	6.17209	0.192875	0.269315	0.160742	6.46067	0.11238	0.516869	0.0090993	6.10606	0.861117	0.891444	0.17685	6.46822	0.0604658	0.171474	0.227064	6.21355	0.000427083	0.00100181
chr12	71445987	71550987	1661	0.0194683	5.54628	0.88177	0.937432	-0.0856125	5.21656	0.308081	0.396012	0.0912326	5.58132	0.522974	0.881696	-0.147625	5.20203	0.0325866	0.0527612	-0.062187	5.50465	0.632169	0.793423	-0.0154503	5.26898	0.827544	0.858138
chr12	71590987	72015987	1662	-0.0812789	7.60405	0.214018	0.384752	-0.161519	7.87136	0.0753674	0.123942	-0.047594	7.6345	0.570065	0.900112	-0.0415986	7.95254	0.295156	0.365379	-0.117234	7.60093	0.181107	0.362578	-0.291539	7.83775	6.37605e-09	4.03428e-08
chr12	71925987	72005987	1663	0.0682315	5.16581	0.521879	0.697415	0.138705	5.53464	0.180455	0.254605	0.0522002	5.14859	0.766384	0.959528	0.251062	5.5775	0.000104102	0.000304657	0.0810603	5.16184	0.593848	0.768952	0.00811481	5.44492	0.908752	0.927854
chr12	72040987	72290987	1664	0.0572691	6.21912	0.630729	0.78044	0.298175	5.99572	0.000170535	0.000719153	0.0114097	6.18602	0.939832	0.991487	0.227139	5.92857	9.62941e-05	0.000283369	0.102105	6.23246	0.403658	0.610506	0.365218	5.99171	5.31951e-08	2.83446e-07
chr12	72310987	72400987	1665	-0.0797909	5.23755	0.4353	0.620337	0.0877998	5.16781	0.34985	0.438675	-0.0210567	5.27709	0.90088	0.986436	0.00686653	5.10919	0.952968	0.965888	-0.141308	5.22159	0.325497	0.534069	0.175007	5.19575	0.0411989	0.0625362
chr12	72310987	72840987	1666	0.0179434	7.97103	0.763386	0.869265	-0.099311	7.93771	0.0608541	0.103582	0.0673202	7.99337	0.355103	0.802255	-0.0953274	7.95435	0.0186016	0.0320667	-0.0344522	7.94247	0.63157	0.793047	-0.101364	7.95327	0.0372621	0.0571046
chr12	72865987	73165987	1667	0.201907	7.05231	0.00324873	0.0174272	0.0572909	7.09518	0.52628	0.608646	0.153713	6.99438	0.0942605	0.476552	-0.0563491	7.02673	0.236564	0.301219	0.249017	7.04454	0.0039413	0.0230589	0.165469	7.14026	0.00385889	0.00736286
chr12	73185987	73855987	1668	0.0163804	8.04735	0.755336	0.864718	0.0389854	7.92687	0.47388	0.560578	-0.000635903	8.03609	0.99295	0.999727	0.0136609	7.91065	0.714022	0.763887	0.0333913	8.05318	0.636246	0.796526	0.0621366	7.9335	0.199936	0.254749
chr12	73190987	73540987	1669	0.133418	7.23819	0.0451952	0.126993	0.0302492	7.11023	0.664672	0.732233	0.0758472	7.18662	0.383762	0.81704	-0.026573	7.07823	0.571816	0.636985	0.189834	7.24573	0.0230088	0.0853988	0.088757	7.13575	0.127583	0.171445
chr12	73195987	73325987	1670	-0.108088	5.48544	0.254535	0.430311	-0.0677193	5.20421	0.354917	0.44419	-0.0827482	5.51276	0.574409	0.902158	-0.0886754	5.20814	0.196323	0.25575	-0.131836	5.49149	0.316885	0.524477	-0.0426495	5.23248	0.590221	0.649406
chr12	73335987	73520987	1671	0.256187	6.52089	0.00176269	0.0109103	0.101695	6.46378	0.227909	0.30961	0.161379	6.42983	0.106299	0.507212	0.021317	6.40629	0.724709	0.773865	0.347068	6.52879	0.000168872	0.00211515	0.185737	6.48983	0.00341125	0.00658445
chr12	73560987	73755987	1672	-0.107674	6.02169	0.17163	0.330963	0.140966	5.95923	0.110935	0.170075	-0.088389	6.04743	0.444932	0.848332	0.156541	5.96306	0.00968238	0.0179455	-0.126891	6.03014	0.234137	0.429502	0.0970472	5.92466	0.115029	0.156689
chr12	73925987	74145987	1673	-0.373926	6.10686	1.84331e-05	0.000315781	-0.665773	6.45782	1.43002e-18	2.71228e-16	-0.326139	6.18682	0.00640112	0.114587	-0.627743	6.57186	3.15687e-31	3.06678e-29	-0.422745	6.14853	0.000100031	0.00139066	-0.693894	6.56267	2.02362e-29	2.30288e-27
chr12	73940987	74030987	1674	-0.358208	4.77777	0.00399394	0.0205528	-0.597101	5.05201	4.99476e-12	2.0723e-10	-0.348361	4.83442	0.0956339	0.479886	-0.560467	5.1572	2.07895e-15	3.66392e-14	-0.36291	4.8353	0.0436329	0.13544	-0.624665	5.15418	2.86954e-14	4.73266e-13
chr12	74180987	74630987	1675	0.00990626	7.42207	0.857347	0.925637	0.0262864	7.67864	0.649231	0.718701	0.0180574	7.42364	0.823131	0.973061	0.0513194	7.68582	0.241088	0.30596	0.00306448	7.41615	0.966089	0.986902	0.000864324	7.66074	0.990393	0.993636
chr12	74220987	74380987	1676	0.122088	5.99818	0.126829	0.268416	0.279997	5.74744	9.96099e-05	0.000455768	0.0877084	5.95943	0.460462	0.854026	0.245253	5.70195	6.26064e-05	0.000191742	0.158801	5.99575	0.141906	0.30827	0.308918	5.72288	1.70749e-05	5.33616e-05
chr12	74670987	74790987	1677	-0.189409	5.7784	0.0201174	0.0696459	-0.246098	5.85683	0.00349709	0.00927915	-0.168494	5.81796	0.177523	0.628789	-0.1661	5.91948	0.00494725	0.00983525	-0.210554	5.80035	0.0692892	0.188994	-0.319745	5.85991	4.43246e-06	1.5679e-05
chr12	74700987	75410987	1678	0.169284	8.34245	0.000711557	0.00534741	0.0866667	8.23794	0.270089	0.355214	0.147064	8.30309	0.0355584	0.289039	-0.00833872	8.17481	0.81325	0.849619	0.191128	8.32633	0.00446999	0.0254161	0.178283	8.27083	0.000136309	0.000354965
chr12	74810987	75000987	1679	-0.0630298	6.53119	0.356939	0.543642	-0.179814	6.4678	0.0371771	0.0685857	-0.0454618	6.55045	0.645603	0.927218	-0.0868275	6.53243	0.0944104	0.135682	-0.0822585	6.53276	0.385437	0.592511	-0.2797	6.44903	1.04803e-05	3.42298e-05
chr12	75010987	75095987	1680	0.23091	5.01923	0.0881025	0.206176	0.318985	4.7881	0.0009754	0.00314449	0.146378	4.93903	0.483607	0.86319	0.215923	4.71498	0.00281945	0.00595117	0.314695	5.02492	0.065349	0.1817	0.407278	4.8029	3.08981e-06	1.13426e-05
chr12	75115987	75400987	1681	0.440542	7.04115	3.72153e-11	5.92914e-09	0.340765	6.91299	0.0650423	0.109587	0.399976	6.94884	1.01105e-05	0.00125844	0.0406836	6.70552	0.447009	0.520228	0.4794	6.99308	6.80133e-08	3.9547e-06	0.585351	7.00105	9.95333e-24	5.70419e-22
chr12	75425987	76475987	1682	-0.0120906	8.81549	0.797453	0.89058	-0.164121	9.22078	0.00873793	0.0200965	-0.0298914	8.80846	0.652711	0.929367	-0.100403	9.27808	0.00283765	0.00598643	0.00603707	8.8263	0.92346	0.966153	-0.230136	9.21782	6.42136e-08	3.36752e-07
chr12	76290987	76430987	1683	-0.0881841	5.68236	0.314463	0.496829	-0.455696	6.15146	1.49932e-09	3.15969e-08	-0.0430243	5.71653	0.749949	0.954819	-0.395631	6.24087	1.69409e-12	1.95581e-11	-0.134281	5.67452	0.267312	0.468413	-0.516073	6.20433	1.81803e-15	3.65718e-14
chr12	76540987	76830987	1684	0.212882	7.07316	0.00385698	0.01999	0.245064	6.62545	0.00221115	0.00630422	0.135421	6.99797	0.130031	0.548129	0.17037	6.56411	0.00089988	0.00214496	0.287668	7.07855	0.00084685	0.00718424	0.304805	6.62591	3.75733e-07	1.67493e-06
chr12	76860987	77465987	1685	0.0804997	8.00425	0.118831	0.256742	0.173701	8.12402	0.00294285	0.00801461	0.0561075	7.97829	0.438637	0.844192	0.206828	8.11307	1.53481e-07	7.85245e-07	0.105212	8.00332	0.137526	0.301716	0.138491	8.0758	0.00362292	0.0069509
chr12	76890987	76995987	1686	0.0100382	5.60241	0.935178	0.964113	0.0403898	5.80818	0.702335	0.765052	0.0361401	5.61412	0.794856	0.967577	0.154284	5.8549	0.0118931	0.0216599	-0.0193517	5.58689	0.877181	0.942022	-0.0862839	5.73384	0.24741	0.306996
chr12	77020987	77160987	1687	0.18859	6.08048	0.016127	0.0587416	0.293781	6.15239	0.000247921	0.000985225	0.135397	6.02166	0.230437	0.692173	0.340145	6.13356	3.31647e-09	2.24461e-08	0.242359	6.07702	0.0202767	0.0777306	0.239705	6.07032	0.000234206	0.00058339
chr12	77340987	77460987	1688	0.22116	5.46246	0.034757	0.104205	0.570304	5.7427	1.69136e-12	7.97241e-11	0.199125	5.41428	0.20402	0.665803	0.537091	5.64705	1.61055e-16	3.25625e-15	0.246737	5.43798	0.079433	0.207448	0.591956	5.65956	1.14912e-15	2.37763e-14
chr12	77475987	77925987	1689	-0.0880884	7.39871	0.121634	0.260958	-0.101304	7.51757	0.208141	0.28681	-0.087298	7.41326	0.288148	0.754183	-0.00537387	7.57261	0.844347	0.876589	-0.0882598	7.41292	0.2741	0.476408	-0.19573	7.48517	0.000235835	0.000586899
chr12	77940987	78055987	1690	0.220327	5.34751	0.0491514	0.134107	0.302517	5.14992	0.000105267	0.000476997	0.197036	5.29697	0.238213	0.704119	0.324995	5.11627	5.45145e-06	2.08479e-05	0.249573	5.32429	0.0983809	0.240031	0.273099	5.07687	0.00106713	0.00229813
chr12	78065987	78865987	1691	-0.023173	8.42813	0.653126	0.796144	-0.00265791	8.34219	0.958687	0.97012	-0.00329799	8.44211	0.963552	0.99472	0.0240116	8.35584	0.522984	0.591858	-0.0439372	8.42192	0.517657	0.709141	-0.0309299	8.32869	0.515253	0.580635
chr12	78090987	78330987	1692	-0.137583	6.67264	0.0548464	0.145733	-0.310475	6.69279	2.03765e-05	0.000116108	-0.0794436	6.72281	0.405379	0.824666	-0.247812	6.76231	1.19267e-06	5.18887e-06	-0.199458	6.66665	0.0300136	0.103189	-0.373626	6.71563	1.00821e-09	7.34804e-09
chr12	78340987	78665987	1693	0.10641	7.0408	0.12064	0.259385	0.32841	6.81707	1.64759e-07	1.90489e-06	0.0737126	7.00753	0.437422	0.843708	0.312485	6.7693	7.24979e-10	5.48972e-09	0.137622	7.03997	0.124926	0.282716	0.337994	6.77273	1.55443e-08	9.12495e-08
chr12	79330987	79940987	1694	0.217257	7.70876	0.000260005	0.00251665	0.476874	7.36502	1.47238e-11	5.58521e-10	0.170818	7.64835	0.0294084	0.264434	0.485827	7.31752	3.40119e-23	1.51362e-21	0.263354	7.69741	0.000522879	0.00507744	0.448945	7.28191	3.03039e-16	6.91693e-15
chr12	79970987	80385987	1695	-0.0303026	7.1263	0.695487	0.824765	0.0919508	6.95562	0.15429	0.223602	-0.046751	7.12176	0.645667	0.927218	0.123123	6.95727	0.0119179	0.0216951	-0.0118418	7.13933	0.915023	0.96211	0.0574715	6.92194	0.337081	0.401614
chr12	79990987	80215987	1696	-0.0520114	6.37948	0.467506	0.65062	0.0573482	6.19929	0.449018	0.536263	-0.0672628	6.37882	0.515976	0.877138	0.0967052	6.20748	0.087079	0.126375	-0.0337171	6.39569	0.734261	0.85966	0.0133544	6.16521	0.856717	0.883101
chr12	80255987	80390987	1697	-0.0639382	5.35453	0.651774	0.794983	0.0643364	5.19683	0.385846	0.475061	-0.0457232	5.37023	0.816121	0.972144	0.0769416	5.19365	0.273342	0.341452	-0.0791956	5.35673	0.665907	0.818109	0.0499007	5.17816	0.558486	0.621268
chr12	80420987	81235987	1698	0.0262662	8.60947	0.649078	0.79303	-0.05251	8.62751	0.483907	0.569563	0.0580347	8.62146	0.404225	0.823755	0.0330362	8.67829	0.356789	0.430504	-0.00681738	8.58856	0.921602	0.965198	-0.145983	8.59149	0.00127734	0.00269545
chr12	81250987	81830987	1699	0.136396	7.74539	0.0385125	0.112392	0.226285	7.61629	5.42218e-05	0.000269416	0.0938333	7.70041	0.277027	0.7468	0.236328	7.58673	8.9623e-08	4.7851e-07	0.178886	7.74475	0.0277884	0.0976454	0.21441	7.57165	4.79614e-05	0.000137828
chr12	81275987	81510987	1700	0.145263	6.46912	0.047927	0.131969	0.215872	6.31602	0.00129479	0.00398698	0.107299	6.42476	0.298234	0.760234	0.220215	6.28802	7.7644e-05	0.000233577	0.184858	6.46485	0.0531993	0.156159	0.208552	6.27593	0.00114406	0.00244201
chr12	81560987	81820987	1701	0.188299	6.64799	0.0210113	0.0719791	0.276183	6.5707	2.69387e-05	0.000146982	0.12905	6.58569	0.228441	0.690464	0.300889	6.53924	1.93136e-08	1.1682e-07	0.247043	6.64769	0.010498	0.0484797	0.249529	6.5062	6.14603e-05	0.00017227
chr12	81860987	82040987	1702	0.122205	6.26347	0.11433	0.248976	0.139127	5.83415	0.053463	0.0927453	0.14572	6.25545	0.189536	0.643872	0.134621	5.81849	0.0253683	0.0422152	0.0982701	6.23067	0.33116	0.538812	0.144285	5.81791	0.0476987	0.0715301
chr12	82055987	82580987	1703	0.00372422	7.56399	0.935308	0.964113	-0.0398569	7.78033	0.531378	0.613206	-0.00911169	7.55603	0.9207	0.98869	-0.0958705	7.75643	0.0229205	0.0385362	0.0183431	7.56973	0.814659	0.903841	0.0158366	7.81343	0.751288	0.793104
chr12	82085987	82275987	1704	-0.098981	6.31824	0.171157	0.330658	-0.141377	6.40198	0.0281684	0.0540176	-0.0948854	6.33386	0.37169	0.810662	-0.130284	6.42201	0.016577	0.0289525	-0.0991563	6.33274	0.317979	0.525633	-0.152101	6.41786	0.0159655	0.0266571
chr12	82295987	82500987	1705	0.105954	6.24156	0.142826	0.290975	0.0238621	6.72284	0.816656	0.860059	0.10416	6.2231	0.325149	0.780633	-0.10615	6.65095	0.0387943	0.0617454	0.108616	6.22506	0.283947	0.486953	0.146757	6.77991	0.0145165	0.0244479
chr12	82300987	82430987	1706	0.0784161	5.8786	0.325416	0.508894	0.00150929	6.48061	0.990485	0.994104	0.07544	5.865	0.538184	0.888106	-0.124773	6.41256	0.0207077	0.0352473	0.0805508	5.86703	0.477665	0.674659	0.120894	6.53803	0.0486009	0.0727188
chr12	82700987	82870987	1707	0.0335656	6.01348	0.669256	0.807446	0.18738	5.7267	0.00755446	0.0176997	0.0458523	6.01296	0.68517	0.939552	0.196068	5.70129	0.00177898	0.00396512	0.0221686	6.00126	0.840966	0.921301	0.175237	5.68534	0.0175461	0.0290647
chr12	82885987	83075987	1708	0.15092	6.38398	0.0323033	0.0984874	0.159761	6.16547	0.0329764	0.0619114	0.129446	6.34994	0.211384	0.673016	0.114105	6.12342	0.0517164	0.0796082	0.170024	6.37033	0.0748395	0.198989	0.209346	6.16771	0.00146163	0.0030448
chr12	83160987	83270987	1709	0.0641738	5.76044	0.491311	0.672444	-0.00667799	5.37	0.908937	0.932706	0.0714323	5.75568	0.584512	0.904823	-0.0290919	5.35673	0.655878	0.713955	0.0526143	5.74543	0.684806	0.831423	0.0204171	5.38414	0.853964	0.88073
chr12	83160987	83565987	1710	0.203867	7.59703	0.0036191	0.0190308	0.132236	7.33102	0.120316	0.181764	0.12503	7.52243	0.125882	0.541749	0.027884	7.25923	0.553112	0.61923	0.279878	7.6047	0.000323549	0.00349792	0.230395	7.36234	2.68936e-05	8.11606e-05
chr12	83595987	84115987	1711	0.172003	8.01664	0.00147362	0.00942353	-0.0047648	8.12445	0.91488	0.937114	0.164421	7.98524	0.0305699	0.266142	0.0207493	8.13283	0.668833	0.724577	0.178257	7.99227	0.0157179	0.0648591	-0.0252073	8.11226	0.571549	0.632707
chr12	84170987	84855950	1712	0.0972061	6.87879	0.148813	0.299885	-0.0244736	6.95631	0.663509	0.731255	0.0905982	6.86018	0.341091	0.79425	-0.0119744	6.95621	0.756709	0.803191	0.102689	6.86591	0.266808	0.46784	-0.0335639	6.95033	0.564197	0.626211
chr12	85030950	85715950	1713	0.0423721	7.93552	0.453347	0.637262	0.195705	7.72242	0.00126206	0.00390278	0.0231027	7.91817	0.767895	0.959528	0.237668	7.71536	2.67412e-08	1.56632e-07	0.0625293	7.93815	0.392517	0.599231	0.150501	7.66592	0.00362681	0.00695501
chr12	85480950	85650950	1714	-0.0109154	6.02422	0.887473	0.940858	0.120143	5.79934	0.120404	0.181827	-0.00608364	6.02782	0.963001	0.99472	0.15174	5.79147	0.015939	0.0279731	-0.0153969	6.02353	0.889334	0.94655	0.0922584	5.76018	0.235516	0.294071
chr12	85795950	85940950	1715	0.0219287	5.82705	0.80077	0.893253	0.145021	5.82582	0.0870323	0.139525	0.0710333	5.8475	0.562588	0.898273	0.220314	5.83701	0.000418489	0.00107538	-0.029808	5.79769	0.803471	0.898701	0.0690763	5.75581	0.364503	0.429977
chr12	85975950	86105950	1716	-0.288422	5.48948	0.00185711	0.0113362	-0.250183	5.563	0.0223606	0.0446764	-0.225734	5.56355	0.0986329	0.487716	-0.110952	5.65199	0.0710269	0.10552	-0.356213	5.509	0.0053291	0.0288003	-0.391879	5.53608	2.64417e-07	1.22154e-06
chr12	86485950	86650950	1717	-0.0457964	5.85889	0.605714	0.763503	0.0535204	5.74033	0.506199	0.59022	-0.0861652	5.84516	0.497258	0.868104	0.103989	5.75679	0.106618	0.15091	-0.00281315	5.88647	0.994218	0.999992	0.00203782	5.70404	1	1
chr12	86680950	87075950	1718	-0.12645	7.31955	0.0347922	0.104205	-0.168179	7.15301	0.00570124	0.0139057	-0.100667	7.35319	0.220725	0.68272	-0.147041	7.18362	0.00159309	0.00358795	-0.15406	7.32815	0.0645175	0.179956	-0.185161	7.17121	0.00103263	0.00223106
chr12	86685950	86825950	1719	-0.0521795	5.9063	0.525566	0.700263	0.0458808	5.58761	0.564979	0.643406	-0.0452392	5.91975	0.70795	0.944398	0.0649027	5.58807	0.340202	0.412301	-0.06279	5.91133	0.594753	0.769373	0.029053	5.57048	0.759531	0.800109
chr12	86845950	87000950	1720	-0.1021	6.0259	0.195697	0.362793	-0.233249	5.97677	0.00059124	0.00205759	-0.069403	6.05781	0.543658	0.891526	-0.247108	5.99212	2.22103e-05	7.46213e-05	-0.136562	6.02672	0.200712	0.386949	-0.215977	6.01822	0.00133124	0.00279365
chr12	87170950	87435950	1721	0.287446	6.80052	0.000108809	0.00125619	0.593454	7.26342	7.66273e-23	3.39118e-20	0.230668	6.72288	0.0161879	0.192166	0.590895	7.17153	5.56499e-35	7.03662e-33	0.344159	6.78393	0.000278571	0.00314766	0.594463	7.16423	2.77324e-25	1.95501e-23
chr12	87180950	88030950	1722	0.0378301	8.44924	0.446867	0.631608	0.213862	8.66605	5.47845e-05	0.000271401	0.0282538	8.43785	0.685706	0.939552	0.242376	8.64489	1.76842e-11	1.72638e-10	0.0478585	8.44788	0.47935	0.676439	0.185984	8.61429	3.36752e-05	9.97237e-05
chr12	87450950	88015950	1723	-0.0858723	7.85371	0.102634	0.229723	-0.0171741	7.93058	0.772444	0.822303	-0.0691285	7.87593	0.354588	0.802255	0.0390703	7.95708	0.368738	0.442708	-0.102921	7.85991	0.164932	0.341525	-0.0732045	7.90359	0.13737	0.18293
chr12	87460950	87755950	1724	-0.0332124	6.8831	0.620622	0.774052	0.146238	6.9844	0.0156428	0.0330056	-0.0319064	6.88864	0.737328	0.951866	0.164432	6.96745	0.000838773	0.00200892	-0.0337223	6.88818	0.721236	0.853053	0.12739	6.94695	0.031379	0.0489169
chr12	87770950	87985950	1725	-0.160832	6.51263	0.0170943	0.0616447	-0.212689	6.55774	0.0269109	0.0520952	-0.129199	6.55393	0.179372	0.631967	-0.0952289	6.63576	0.0605325	0.0913262	-0.194318	6.52421	0.0361647	0.117875	-0.336815	6.53237	7.83728e-08	4.02786e-07
chr12	88065950	88710950	1726	0.0983338	7.94715	0.0723628	0.179521	0.137688	7.68312	0.018647	0.0382544	0.0736677	7.91815	0.332351	0.787271	0.146466	7.66564	0.000775833	0.00187168	0.123043	7.94369	0.0943881	0.233436	0.131229	7.65606	0.0130039	0.0221297
chr12	88075950	88405950	1727	0.1224	7.1625	0.0571819	0.150881	0.0101923	6.78816	0.911994	0.935119	0.10134	7.13324	0.266569	0.735015	-0.00222139	6.77779	0.923724	0.943382	0.140719	7.15336	0.103473	0.248648	0.0309187	6.79555	0.67073	0.72135
chr12	88115950	88285950	1728	0.121706	6.34569	0.154193	0.307692	-0.0126054	5.87169	0.837955	0.875276	0.105695	6.32086	0.382097	0.81704	-0.0322124	5.85959	0.546205	0.613	0.134492	6.33381	0.181765	0.363166	0.0192148	5.88744	0.865388	0.890311
chr12	88310950	88400950	1729	0.148562	5.18162	0.165799	0.323398	-0.0146028	4.99665	0.826535	0.867252	0.107024	5.13945	0.540161	0.8894	-0.0143621	4.99653	0.829575	0.863842	0.186123	5.17736	0.207284	0.394747	-0.00646882	5.00443	0.846495	0.874828
chr12	88605950	88695950	1730	0.0833593	5.02051	0.457891	0.641048	0.282986	4.98229	0.000653123	0.00224064	0.0504939	4.9882	0.790173	0.96582	0.278311	4.94422	0.000160844	0.000450206	0.12086	5.02401	0.452614	0.653885	0.276025	4.93128	0.00106381	0.0022916
chr12	89593444	90658444	1731	0.00953542	8.90108	0.845717	0.919535	-0.062304	8.78196	0.214279	0.293946	0.0354903	8.91257	0.590718	0.906201	-0.0487185	8.79833	0.162169	0.217409	-0.0172092	8.88623	0.786488	0.889432	-0.0748027	8.78621	0.0849934	0.119748
chr12	90723444	91698440	1732	0.0285687	8.83998	0.54387	0.715045	-0.173605	9.35483	0.000402202	0.00148399	0.0503277	8.84616	0.44282	0.847464	-0.193756	9.37476	6.33653e-09	4.10714e-08	0.0064849	8.82398	0.917676	0.963263	-0.154026	9.39391	0.000266578	0.000654613
chr12	90838444	91668440	1733	0.0282154	8.6169	0.565372	0.732472	-0.198282	9.1414	0.000128595	0.00056347	0.0526807	8.6246	0.432498	0.839697	-0.230711	9.15976	1.04837e-11	1.06931e-10	0.00313389	8.59951	0.962443	0.984188	-0.166565	9.19039	9.58683e-05	0.000258089
chr12	91803440	92563440	1734	0.025323	8.33107	0.619612	0.773388	-0.0607107	8.57109	0.276651	0.362468	0.0149986	8.32147	0.828041	0.973204	-0.0441097	8.59109	0.252816	0.318964	0.0362417	8.33174	0.605622	0.777751	-0.0818127	8.57237	0.0748556	0.10721
chr12	92828440	93068440	1735	-0.0443456	6.59686	0.534784	0.707186	0.152478	6.86721	0.0170252	0.0354384	-0.0637736	6.59433	0.517116	0.877873	0.174513	6.85203	0.000527645	0.00132385	-0.0245976	6.61361	0.78983	0.890936	0.12992	6.82715	0.0328484	0.0509781
chr12	93128440	93528440	1736	-0.025753	7.48504	0.653602	0.796237	0.0361936	7.40737	0.518496	0.601389	0.0121892	7.50858	0.884609	0.982749	0.0432789	7.41012	0.316197	0.387332	-0.0662443	7.47002	0.408083	0.615098	0.0255072	7.39847	0.628397	0.683948
chr12	93183440	93528440	1737	-0.0216235	7.29879	0.711192	0.833631	0.0462073	7.19499	0.424928	0.512331	0.0125422	7.31967	0.884274	0.982749	0.052053	7.19656	0.244394	0.309513	-0.0580047	7.28498	0.482797	0.679862	0.0357733	7.18503	0.513439	0.578918
chr12	98638210	99113210	1738	0.0629248	7.72725	0.325886	0.50942	0.016085	7.58547	0.782848	0.831378	0.0839272	7.72825	0.334223	0.787345	-0.0288033	7.56742	0.576899	0.641393	0.0404263	7.70583	0.619856	0.785854	0.0555283	7.60666	0.278794	0.340469
chr12	99128210	99418210	1739	0.12823	7.18364	0.0977788	0.222043	-0.0443515	7.08218	0.529688	0.611596	0.101331	7.14929	0.326527	0.782848	-0.0897782	7.06723	0.0667705	0.0997618	0.154406	7.17617	0.106245	0.252758	-0.00371741	7.11029	0.998965	1
chr12	99208210	99413210	1740	0.158417	6.66718	0.0411928	0.117994	-0.0308919	6.51789	0.666916	0.734197	0.121037	6.62244	0.25219	0.718508	-0.0627175	6.50833	0.246254	0.311523	0.195032	6.66022	0.0448533	0.138007	-0.00106784	6.53899	0.980447	0.985893
chr12	99498210	99883210	1741	0.0740168	7.37723	0.223251	0.396831	0.0470413	7.02797	0.46353	0.550869	0.0612707	7.35957	0.480053	0.862681	0.0204949	7.00925	0.705266	0.755737	0.0850177	7.3716	0.303925	0.509123	0.0762618	7.03609	0.193669	0.247914
chr12	99893210	99983210	1742	0.0910625	5.10409	0.413955	0.600792	0.328876	5.05027	2.39686e-05	0.000133614	0.108399	5.09681	0.550268	0.892451	0.360993	5.02684	5.26964e-07	2.45055e-06	0.0765822	5.08023	0.630085	0.791729	0.290726	4.97377	0.000673101	0.00151552
chr12	99993210	100088210	1743	0.125533	4.77809	0.446268	0.631209	0.508623	4.75515	5.58705e-08	7.3443e-07	0.0859595	4.73578	0.730732	0.949169	0.445511	4.67768	2.81681e-09	1.94107e-08	0.168689	4.77831	0.404731	0.61155	0.552031	4.70891	2.60339e-10	2.09905e-09
chr12	100143210	100303210	1744	0.0442552	6.09202	0.585059	0.747486	0.376184	6.27356	3.48589e-08	4.94984e-07	0.01085	6.06957	0.936815	0.991187	0.384957	6.22521	8.71482e-12	8.99994e-11	0.0754355	6.10144	0.480067	0.677092	0.36362	6.20252	1.6867e-08	9.85788e-08
chr12	100313210	101133210	1745	0.157394	8.64568	0.00495056	0.0241052	0.191068	8.63416	0.000514165	0.00182638	0.10892	8.59471	0.128248	0.546107	0.212345	8.61543	8.0339e-09	5.12805e-08	0.204563	8.64492	0.00160847	0.0117984	0.166448	8.58939	0.000188788	0.000478793
chr12	100328210	100628210	1746	0.261423	7.27321	0.000205878	0.00208389	0.271203	7.1265	1.63336e-05	9.65948e-05	0.191701	7.19417	0.0301138	0.264606	0.266381	7.08206	6.08741e-08	3.36311e-07	0.328522	7.26767	8.19463e-05	0.00117831	0.2715	7.0801	2.25497e-06	8.50122e-06
chr12	100638210	100798210	1747	0.332262	6.27335	0.000141228	0.00154113	0.427177	6.38376	2.2713e-08	3.40097e-07	0.24234	6.17241	0.0299027	0.264606	0.432797	6.32568	2.42123e-13	3.16708e-12	0.418428	6.26731	2.47152e-05	0.000463251	0.410308	6.30283	9.06865e-11	8.0716e-10
chr12	100868210	101083210	1748	-0.0317535	6.64648	0.648321	0.792364	0.000674096	6.69513	0.998382	1	-0.0428146	6.64681	0.672633	0.937153	0.0880644	6.73694	0.0922218	0.13275	-0.0213562	6.65732	0.813445	0.903276	-0.0950179	6.64638	0.130706	0.17514
chr12	101138210	101348210	1749	0.0618519	6.37006	0.381437	0.569438	-0.0445524	6.93022	0.580093	0.657703	0.0498718	6.35335	0.629308	0.922913	0.0310768	6.97349	0.511187	0.581561	0.0747877	6.36583	0.431016	0.635005	-0.133466	6.89433	0.0283942	0.0448252
chr12	101433210	101738210	1750	0.320888	7.07283	4.01586e-06	9.84318e-05	0.382697	6.65596	5.70135e-06	3.89379e-05	0.260888	6.98969	0.00363419	0.0868749	0.31558	6.57353	3.4417e-08	1.98671e-07	0.377992	7.05348	1.32799e-05	0.000285913	0.430749	6.6279	9.4379e-13	1.21654e-11
chr12	101458210	101573210	1751	0.384977	5.98627	4.41823e-05	0.000629617	0.292274	5.37178	0.000324902	0.00123658	0.317586	5.89186	0.0111311	0.153942	0.230359	5.29415	0.000762169	0.00184318	0.446505	5.96028	0.000195804	0.00238498	0.352817	5.35208	1.04082e-05	3.40781e-05
chr12	101808210	102078210	1752	0.180227	6.97638	0.00411018	0.0209883	0.12271	6.94966	0.0549485	0.0948267	0.16129	6.93748	0.0730839	0.416831	0.100506	6.91889	0.0408747	0.064746	0.198609	6.95663	0.0235196	0.0866191	0.145802	6.94056	0.0147255	0.0247424
chr12	102083210	102163210	1753	-0.00660925	5.03589	0.950684	0.972912	0.185809	5.1315	0.0520112	0.0905225	-0.0392163	5.02117	0.83373	0.973204	0.265404	5.12962	0.000318401	0.000838474	0.0258945	5.05295	0.87369	0.939912	0.111333	5.04786	0.237477	0.296001
chr12	102173210	102308210	1754	0.210607	5.77874	0.0161246	0.0587416	0.151502	6.1646	0.0570852	0.0980678	0.157462	5.71809	0.228823	0.690464	0.108268	6.10604	0.0869651	0.126256	0.262448	5.77179	0.0249053	0.090016	0.207762	6.15906	0.00201845	0.00409759
chr12	102343210	103038210	1755	-0.558443	6.84245	2.37722e-12	6.10869e-10	-0.377289	6.43903	1.65408e-06	1.31896e-05	-0.509845	6.95328	1.29149e-07	3.81036e-05	-0.435709	6.46217	1.58123e-14	2.40842e-13	-0.608652	6.91567	7.24704e-09	6.44603e-07	-0.322871	6.52442	2.46667e-07	1.14641e-06
chr12	103218210	103623210	1756	0.0635942	7.48505	0.308841	0.49088	0.26744	7.53668	0.00182652	0.00535914	0.084518	7.48608	0.322309	0.778742	0.366396	7.54571	9.48265e-16	1.74455e-14	0.040577	7.46354	0.631881	0.793187	0.15962	7.4308	0.00338147	0.00653384
chr12	103628210	103698210	1757	0.000936368	4.49587	0.998127	1	0.189588	4.14676	0.0394253	0.0720491	0.0140221	4.49906	0.951882	0.993279	0.154166	4.09672	0.0781706	0.114721	-0.00883906	4.49	0.973825	0.99036	0.228677	4.13043	0.0280458	0.0443016
chr12	103723210	103973210	1758	0.112662	6.65263	0.0934931	0.215361	0.202442	6.43711	0.00388774	0.0100944	0.088864	6.62295	0.358574	0.803489	0.239638	6.42271	1.73933e-05	6.01107e-05	0.135107	6.64636	0.140079	0.304939	0.167051	6.38054	0.00920146	0.0161772
chr12	103823210	103923210	1759	0.285454	5.3844	0.00363209	0.0190698	0.262123	5.14535	0.00320225	0.00862377	0.228861	5.30953	0.133805	0.556106	0.317869	5.13441	2.64098e-05	8.71862e-05	0.341765	5.36767	0.0105538	0.0486579	0.210223	5.06628	0.0150952	0.0253208
chr12	103988210	104618210	1760	0.0018019	7.87176	0.969537	0.983965	0.00831903	7.71848	0.897191	0.924047	-0.00609986	7.86685	0.948233	0.993082	0.0202157	7.72266	0.673967	0.728568	0.0106608	7.87543	0.885483	0.945164	-0.00157063	7.71202	0.967853	0.975816
chr12	104023210	104333210	1761	0.122297	6.88633	0.109755	0.241055	0.245155	6.60741	0.00019696	0.000810845	0.093632	6.85076	0.369623	0.808905	0.211548	6.56325	4.58671e-05	0.000144819	0.151946	6.88092	0.110704	0.259221	0.273211	6.58702	6.96429e-06	2.37084e-05
chr12	104368210	104608210	1762	-0.174596	6.47343	0.00999279	0.0414813	-0.286273	6.5016	0.000159381	0.000680401	-0.142007	6.51666	0.143591	0.574414	-0.219998	6.5628	3.55182e-05	0.000114643	-0.207923	6.48686	0.0246712	0.0894949	-0.349343	6.51595	2.22788e-08	1.2713e-07
chr12	104653210	104898210	1763	-0.283172	6.27391	6.28257e-05	0.000824496	-0.375243	6.2959	3.02493e-06	2.23946e-05	-0.270186	6.32442	0.00943139	0.142024	-0.452384	6.3124	4.41898e-16	8.42143e-15	-0.293926	6.31563	0.00253544	0.0167891	-0.297352	6.39269	2.58972e-06	9.63555e-06
chr12	104773210	104883210	1764	-0.0913333	5.37987	0.318178	0.501342	-0.329981	5.63191	0.000311993	0.0011966	-0.101089	5.38813	0.493136	0.866081	-0.432149	5.62991	1.07267e-11	1.0913e-10	-0.0794826	5.40009	0.550776	0.734675	-0.226902	5.73441	0.0019157	0.00391194
chr12	104943210	105163210	1765	-0.795844	2.03543	0.000189103	0.00194524	-0.319118	1.54037	0.0738614	0.121767	-0.802599	2.13191	0.0117837	0.16046	-0.252055	1.60176	0.214267	0.276593	-0.751303	2.18416	0.0163249	0.066581	-0.411145	1.56139	0.0396441	0.0603949
chr12	105208210	105653210	1766	-0.572447	6.8627	6.28266e-13	2.00191e-10	-0.517659	6.51906	3.45532e-13	1.92483e-11	-0.53511	6.97291	8.42261e-07	0.000181337	-0.553127	6.57532	1.38566e-23	6.49302e-22	-0.611092	6.94445	3.05719e-11	9.05509e-09	-0.486183	6.61857	5.06763e-15	9.38809e-14
chr12	105218210	105313210	1767	-0.538204	5.08023	8.44313e-07	2.84991e-05	-0.571197	4.75053	4.96279e-12	2.06982e-10	-0.480662	5.18898	0.00448108	0.0957004	-0.608906	4.79607	6.90538e-16	1.29127e-14	-0.599964	5.14801	5.56206e-05	0.00087653	-0.527276	4.86006	2.4477e-09	1.66938e-08
chr12	105678210	106183210	1768	-0.141717	7.61663	0.0164765	0.0597687	-0.215259	7.63896	0.00245904	0.0068853	-0.112743	7.6534	0.148563	0.580846	-0.140389	7.70144	0.000990923	0.0023368	-0.170862	7.62621	0.034573	0.114635	-0.292031	7.63706	2.15649e-08	1.23765e-07
chr12	105683210	105943210	1769	-0.262328	6.57981	0.000161219	0.00171924	-0.555726	6.65669	3.5626e-13	1.95722e-11	-0.215267	6.64346	0.0250191	0.243216	-0.485528	6.75848	1.74737e-21	6.5368e-20	-0.31081	6.60148	0.000693513	0.00623535	-0.62652	6.7185	1.15575e-24	7.54646e-23
chr12	105978210	106173210	1770	-0.00457853	6.37141	0.963441	0.980801	0.121928	6.29776	0.150716	0.219088	0.00375157	6.37558	0.968402	0.995221	0.203645	6.31424	0.00030608	0.000807629	-0.0118643	6.36821	0.9217	0.965198	0.0328477	6.22529	0.613632	0.670717
chr12	106178210	106268210	1771	-0.0911077	5.10087	0.380684	0.568634	-0.21649	5.03257	0.0513797	0.0896978	-0.0859469	5.11611	0.625047	0.920996	-0.0790567	5.11821	0.243225	0.308279	-0.0941426	5.11419	0.53948	0.725438	-0.369375	4.99553	2.08179e-05	6.42523e-05
chr12	106273210	106678210	1772	-0.273191	6.90675	1.95656e-05	0.000330911	-0.185923	7.24863	0.076097	0.124878	-0.240419	6.96647	0.00713591	0.122775	-0.0402924	7.33697	0.353534	0.426898	-0.306987	6.93767	0.000523296	0.00507744	-0.344289	7.20227	1.71009e-09	1.20341e-08
chr12	106273210	106883210	1773	-0.185633	7.60882	0.00112162	0.00758473	-0.200086	7.84119	0.0268366	0.0519767	-0.153155	7.65465	0.0512392	0.34738	-0.0790486	7.92245	0.0474902	0.0737871	-0.219031	7.62443	0.00487881	0.0270269	-0.325425	7.81361	1.02555e-10	9.02715e-10
chr12	106708210	106848210	1774	-0.0566866	5.79501	0.485366	0.666856	-0.355201	5.8525	0.000170509	0.000719153	-0.0296521	5.81689	0.815312	0.972077	-0.260882	5.92876	2.33494e-05	7.79879e-05	-0.0851891	5.79077	0.465305	0.664031	-0.433967	5.86807	3.85862e-10	3.00761e-09
chr12	106853210	106918210	1775	0.0261768	4.04412	0.908965	0.951754	0.398084	3.98221	0.000124101	0.000548913	0.0674431	4.05339	0.835441	0.973683	0.439209	3.95044	1.69485e-06	7.15863e-06	-0.0137578	4.0223	0.979719	0.992867	0.357125	3.88922	0.00139853	0.00292792
chr12	107058210	107313210	1776	0.0931708	6.78771	0.162894	0.319295	0.0381362	6.8615	0.562986	0.64185	0.118706	6.78537	0.202372	0.6638	0.0263782	6.84354	0.659146	0.716338	0.0671123	6.75883	0.464579	0.663233	0.0540769	6.85928	0.367662	0.43319
chr12	107078210	107198210	1777	0.0746242	5.70394	0.409482	0.597319	-0.0967965	5.53973	0.18775	0.263499	0.13723	5.72372	0.283457	0.753242	-0.0954393	5.54298	0.125694	0.173621	0.00702934	5.65775	0.958279	0.981946	-0.0908426	5.55178	0.237185	0.295868
chr12	107618210	107708210	1778	-0.0224557	5.23753	0.858482	0.925896	-0.114685	5.10494	0.119207	0.180362	4.9877e-06	5.24926	0.993495	0.999771	-0.079619	5.12723	0.243385	0.308383	-0.0407892	5.23074	0.807389	0.900461	-0.151074	5.10169	0.0715697	0.103153
chr12	107773210	107918210	1779	-0.11322	6.02961	0.138205	0.28448	-0.151297	5.86721	0.0452165	0.0806707	-0.0807508	6.06248	0.475084	0.861153	-0.108221	5.90639	0.0751112	0.1107	-0.146109	6.03252	0.170139	0.347619	-0.202808	5.86764	0.00480178	0.00895807
chr12	107963210	108063210	1780	-0.0792675	5.507	0.400793	0.588953	-0.0987613	5.34714	0.230398	0.31224	-0.0395345	5.53778	0.789704	0.96582	-0.0316522	5.38851	0.658625	0.716009	-0.120937	5.5004	0.352425	0.561591	-0.176352	5.3247	0.0311587	0.0486305
chr12	109153210	109233210	1781	0.062732	5.10578	0.580897	0.743123	0.163425	5.65778	0.166475	0.238944	0.0435217	5.09103	0.819041	0.972287	0.0215164	5.56183	0.688793	0.741676	0.0748591	5.10351	0.634106	0.794862	0.271412	5.6882	0.000142212	0.000369425
chr12	109243210	109388210	1782	-0.0161126	5.7908	0.859468	0.926305	-0.0184514	5.67057	0.768222	0.819091	-0.0165853	5.79236	0.900594	0.986407	-0.00826172	5.67032	0.80499	0.842852	-0.0138224	5.7941	0.92074	0.964827	-0.015705	5.66987	0.764682	0.804366
chr12	109418210	109773210	1783	0.264758	7.14645	2.67849e-05	0.000423351	0.458967	7.2072	5.60176e-11	1.82137e-09	0.232025	7.08634	0.00787753	0.131833	0.505652	7.16112	2.31339e-25	1.3856e-23	0.29678	7.12088	0.000531219	0.00513554	0.409935	7.0997	1.55288e-12	1.92984e-11
chr12	109433210	109563210	1784	0.200462	5.63284	0.0200154	0.0694436	0.239324	5.76579	0.00226307	0.00642468	0.210677	5.60697	0.11905	0.530282	0.285894	5.73645	7.34273e-06	2.73456e-05	0.188462	5.59363	0.130105	0.290964	0.194818	5.68753	0.0110967	0.0191168
chr12	109793210	110023210	1785	0.156907	6.42927	0.0544882	0.145023	0.203367	6.01614	0.00706712	0.016745	0.0830242	6.36506	0.427047	0.836201	0.151379	5.96117	0.00974976	0.0180494	0.229519	6.44117	0.0198479	0.0765287	0.256111	6.01103	0.000144756	0.000375366
chr12	109808210	109933210	1786	0.31482	5.63039	0.00366672	0.0192039	0.36664	5.23008	1.13903e-05	7.06108e-05	0.230666	5.53541	0.11773	0.527914	0.304003	5.15414	1.32126e-05	4.67576e-05	0.397533	5.62371	0.00345622	0.0208262	0.423541	5.20618	2.59943e-07	1.2039e-06
chr12	110133210	110778210	1787	-0.126414	7.65795	0.0398619	0.115285	0.0270018	8.02672	0.689583	0.754155	-0.0751656	7.70306	0.343511	0.796626	0.0876588	8.04496	0.0346785	0.0558304	-0.179737	7.65346	0.0228703	0.0850932	-0.0335975	7.98758	0.501644	0.568273
chr12	110138210	110633210	1788	-0.0957299	7.18835	0.167474	0.325708	0.12367	7.56226	0.0454768	0.0810444	-0.0469789	7.22679	0.605711	0.912634	0.152875	7.54809	0.000747531	0.00181108	-0.145803	7.17959	0.10669	0.253321	0.0952964	7.52078	0.071672	0.103281
chr12	110153210	110298210	1789	0.191432	5.98537	0.0125882	0.0492764	0.234537	6.83328	0.000879608	0.00287406	0.210106	5.96409	0.0698685	0.408343	0.284095	6.80838	4.17076e-08	2.3664e-07	0.172712	5.94336	0.114847	0.266106	0.187452	6.7574	0.00204371	0.00414464
chr12	110683210	110778210	1790	-0.283454	5.12052	0.00967655	0.0404637	-0.238165	5.54962	0.0496058	0.0870972	-0.218629	5.19323	0.186088	0.64031	-0.0719866	5.64138	0.223969	0.2873	-0.353524	5.13824	0.019942	0.0767803	-0.406936	5.5021	1.18427e-07	5.89988e-07
chr12	110853210	110978210	1791	-0.00651182	5.46568	0.968454	0.983642	-0.0944779	5.47506	0.23081	0.31264	0.0487498	5.49151	0.741923	0.953098	-0.150506	5.4765	0.0276617	0.0455087	-0.0620958	5.4386	0.676551	0.825963	-0.0407304	5.52882	0.597058	0.65539
chr12	110988210	111618210	1792	-0.267933	7.75652	0.00010425	0.00121234	-0.385659	7.97087	4.59406e-08	6.22849e-07	-0.18591	7.8388	0.0150877	0.186339	-0.30678	8.06114	1.79509e-14	2.70316e-13	-0.356636	7.76218	4.06439e-06	0.000111261	-0.465436	7.99977	1.21688e-21	5.3262e-20
chr12	111648210	112118210	1793	0.0881468	7.25959	0.246284	0.421327	0.189782	6.99937	0.00260143	0.00722558	0.0680915	7.23413	0.51112	0.87499	0.157693	6.9572	0.00116291	0.00270079	0.108852	7.25524	0.223669	0.415519	0.217683	6.9839	0.00017547	0.000447007
chr12	111658210	111828210	1794	0.0991771	5.86541	0.239788	0.41435	0.152811	5.55754	0.0400949	0.0730883	0.0903449	5.8444	0.480539	0.862681	0.114697	5.51829	0.0769758	0.113197	0.109034	5.85352	0.339147	0.546636	0.189525	5.55078	0.011626	0.0199725
chr12	111838210	111928210	1795	-0.0168275	4.61859	0.940605	0.966821	0.220567	4.42754	0.0173299	0.0359974	-0.0673647	4.59399	0.8147	0.972077	0.164071	4.36593	0.0421806	0.0665367	0.0373192	4.64721	0.864939	0.93552	0.279185	4.4202	0.00403108	0.00765472
chr12	111948210	112078210	1796	0.178098	5.61477	0.0459009	0.128257	0.283692	5.26988	0.000708418	0.00240343	0.173705	5.5826	0.212688	0.674107	0.262752	5.22879	0.000151075	0.000425855	0.184922	5.58766	0.136602	0.300765	0.289731	5.22894	0.000263446	0.000647719
chr12	112143210	112883211	1797	0.0754156	8.09518	0.231378	0.406141	0.13019	7.8797	0.0286035	0.0547334	0.0750557	8.08214	0.381026	0.81704	0.158272	7.87137	0.000230544	0.000624451	0.076223	8.08292	0.328639	0.537014	0.105761	7.84348	0.0385341	0.0588727
chr12	112278211	112598211	1798	0.193296	6.96242	0.00768905	0.0339153	0.372231	6.77374	2.21902e-09	4.46382e-08	0.159733	6.91292	0.105481	0.50488	0.379735	6.72276	2.29338e-13	3.00973e-12	0.22737	6.94839	0.014628	0.0616871	0.366163	6.70733	2.02316e-09	1.4051e-08
chr12	112633211	112768211	1799	-0.262911	5.62336	0.00432868	0.0218104	-0.374065	5.60178	3.05268e-05	0.000163119	-0.194474	5.69596	0.139565	0.566793	-0.285727	5.67542	8.55999e-06	3.1496e-05	-0.336417	5.63539	0.00596181	0.0314377	-0.451846	5.62138	1.82907e-09	1.2781e-08
chr12	112778211	112883211	1800	0.274029	5.21972	0.0275833	0.0878212	0.196781	4.72806	0.0205573	0.0415316	0.249413	5.16364	0.183521	0.639162	0.147814	4.68188	0.0609814	0.0919337	0.30142	5.18776	0.0678903	0.186423	0.251686	4.72742	0.00530265	0.00979385
chr12	113058211	113288211	1801	-0.0472284	6.44399	0.521298	0.696755	-0.0869372	6.53151	0.189874	0.265917	0.00411054	6.47707	0.970424	0.995948	-0.0712788	6.54598	0.166873	0.222602	-0.102304	6.42557	0.274365	0.476683	-0.0969712	6.53827	0.104015	0.143304
chr12	113368211	113783211	1802	0.0129534	7.49616	0.864616	0.929994	-0.145937	7.74441	0.0240734	0.0474089	0.0834575	7.53017	0.30385	0.765472	-0.0852211	7.78998	0.0385874	0.061502	-0.0628339	7.45724	0.43269	0.63653	-0.205577	7.73767	5.44147e-05	0.00015393
chr12	113573211	113678211	1803	-0.0380858	5.57882	0.670999	0.807741	-0.150393	5.66312	0.0267293	0.051794	0.0270826	5.61836	0.854036	0.977913	-0.137978	5.68363	0.0254735	0.0423548	-0.111239	5.55134	0.384456	0.591917	-0.160256	5.6812	0.0293777	0.0461947
chr12	113783211	113868211	1804	-0.0392362	5.02033	0.705616	0.82889	-0.116518	5.09015	0.176271	0.250068	-0.0196083	5.03772	0.914805	0.988243	-0.0469543	5.11995	0.442194	0.515742	-0.0631837	5.01651	0.694728	0.837036	-0.185884	5.06322	0.0320772	0.0498881
chr12	113883211	113963211	1805	-0.045768	4.71204	0.702048	0.827499	-0.0199527	4.60433	0.776056	0.825265	-0.0602785	4.71313	0.778124	0.962805	-0.0314282	4.58929	0.631251	0.691019	-0.031895	4.72651	0.867481	0.93687	0.00961738	4.61695	0.958118	0.968697
chr12	113978211	114403211	1806	-0.0123492	7.07568	0.880341	0.936538	0.106808	6.97778	0.106918	0.16504	-0.0276162	7.06927	0.784676	0.96582	0.143793	6.97603	0.00369031	0.00758829	0.00436695	7.08541	0.956756	0.981385	0.0668317	6.93608	0.263157	0.323305
chr12	114053211	114398211	1807	0.0213532	6.79025	0.787743	0.883972	0.115038	6.68583	0.0862992	0.138517	-0.0127798	6.76894	0.912113	0.988243	0.143809	6.67926	0.00590806	0.0115239	0.0565516	6.80376	0.592081	0.767966	0.0836077	6.64728	0.177036	0.228791
chr12	114183211	114388211	1808	0.0808964	6.08224	0.399858	0.588137	0.179227	5.85149	0.00999086	0.0224379	0.0242965	6.03969	0.849756	0.977913	0.17315	5.82234	0.00421321	0.00854441	0.137731	6.09734	0.238432	0.434872	0.184015	5.82311	0.00992622	0.0172767
chr12	114628211	117218211	1809	-0.660944	7.48396	0.00892023	0.0380603	0.102325	6.96957	0.572625	0.650625	-0.580591	7.62303	0.0216159	0.226061	0.0110378	6.83823	0.937637	0.95502	-0.746732	7.56362	0.0176572	0.0701533	0.251908	6.98681	0.000104617	0.000278909
chr12	117283211	117443473	1810	-0.0473516	6.03617	0.558183	0.72655	-0.119837	5.77456	0.182749	0.25725	-0.0395077	6.04455	0.745618	0.954105	-0.19044	5.7394	0.00204865	0.00448957	-0.050343	6.0402	0.650003	0.80653	-0.0302225	5.82686	0.598419	0.656522
chr12	117488473	117858473	1811	0.235434	7.21608	0.00108269	0.00737788	0.28398	6.77406	4.33409e-06	3.05805e-05	0.171163	7.14348	0.0532191	0.355721	0.261606	6.72871	2.22221e-07	1.10431e-06	0.29832	7.21145	0.000846767	0.00718424	0.303667	6.74219	4.64179e-07	2.025e-06
chr12	117518473	117638473	1812	0.119905	5.47248	0.281521	0.461915	0.242169	5.0746	0.00357441	0.00944091	0.0581454	5.42086	0.712966	0.945236	0.191192	5.03296	0.00801913	0.0151304	0.183057	5.48415	0.199564	0.385575	0.296646	5.07637	0.000483495	0.00112191
chr12	117873473	118603473	1813	0.188725	8.43362	0.000475569	0.00392986	0.25068	8.34584	7.99778e-06	5.22644e-05	0.14417	8.37937	0.0397752	0.309121	0.251125	8.30553	2.62565e-10	2.12344e-09	0.232126	8.42607	0.000438692	0.00440128	0.24851	8.30209	9.2467e-08	4.69466e-07
chr12	118623473	119003473	1814	0.190546	7.47071	0.000909516	0.00652721	0.22511	7.34658	0.000164439	0.000697135	0.173496	7.43175	0.0341009	0.282378	0.240019	7.32506	1.82478e-07	9.21763e-07	0.205438	7.44853	0.010555	0.0486579	0.205344	7.30065	0.000215476	0.000541477
chr12	119088473	120118473	1815	-0.084317	8.73523	0.0739891	0.18225	-0.262404	9.17763	2.27656e-07	2.47409e-06	-0.0659981	8.75783	0.324624	0.78011	-0.237309	9.23077	2.39202e-12	2.71436e-11	-0.102276	8.74015	0.109605	0.257479	-0.287455	9.21046	1.77432e-11	1.80744e-10
chr12	119103473	119218473	1816	-0.0748129	5.71521	0.382763	0.570777	-0.0891411	5.80874	0.204792	0.282881	-0.0467762	5.73817	0.728283	0.948113	-0.0506403	5.82867	0.360744	0.434551	-0.10106	5.71367	0.401134	0.608196	-0.123082	5.80075	0.0798883	0.113398
chr12	119218473	119678473	1817	-0.0861536	7.48665	0.141672	0.289497	-0.206823	7.81993	0.000359135	0.0013501	-0.0614744	7.51221	0.448679	0.849578	-0.16805	7.8684	4.68734e-05	0.000147645	-0.110504	7.4887	0.173949	0.353017	-0.244918	7.83663	9.81443e-07	4.02999e-06
chr12	119228473	119533473	1818	-0.0671885	6.90314	0.307744	0.489928	-0.242901	7.33622	7.97585e-05	0.000376396	-0.039964	6.92637	0.672576	0.937153	-0.198434	7.39207	1.10869e-05	3.98909e-05	-0.0937448	6.90062	0.300151	0.505139	-0.288217	7.35631	1.81489e-07	8.65712e-07
chr12	119698473	120093473	1819	-0.0776483	7.40432	0.175041	0.335913	-0.343053	8.01399	1.38541e-10	4.10021e-09	-0.0664236	7.42169	0.423092	0.835243	-0.33343	8.07065	3.87827e-17	8.53433e-16	-0.0874012	7.41152	0.28048	0.48302	-0.352804	8.06772	2.82224e-13	3.97208e-12
chr12	120163473	121257530	1820	-0.0785742	8.57455	0.1409	0.28876	0.0590316	8.5967	0.238524	0.32134	-0.0596714	8.59713	0.407054	0.825976	0.0501916	8.58557	0.158192	0.212613	-0.0983377	8.57829	0.163835	0.339872	0.0670917	8.59232	0.134489	0.179695
chr13	3000000	3444246	1821	-0.553933	3.98723	0.00577974	0.0273405	-0.211079	3.51777	0.157072	0.227208	-0.420925	4.10975	0.116204	0.52463	-0.310944	3.4459	0.0042355	0.00858305	-0.695551	4.03074	0.0130483	0.0567375	-0.0877582	3.57802	0.36423	0.429753
chr13	3534246	3609246	1822	0.159547	4.67735	0.295617	0.476813	0.314013	4.29018	0.00158368	0.00474448	0.147931	4.64543	0.534097	0.886684	0.23309	4.22652	0.00370264	0.00761168	0.176509	4.6574	0.401588	0.608367	0.388795	4.29518	6.5576e-05	0.000182842
chr13	3634246	3944246	1823	-0.274127	6.70241	6.35114e-05	0.000828038	-0.255466	6.63214	0.000346213	0.00130708	-0.244436	6.75977	0.00970748	0.144542	-0.273256	6.65293	2.03875e-07	1.02207e-06	-0.303149	6.73454	0.000913334	0.00758667	-0.233877	6.6808	0.000108075	0.000287358
chr13	4079246	4289246	1824	-0.449483	5.822	7.00013e-08	3.98307e-06	-0.28127	5.43335	0.000835324	0.00274513	-0.393662	5.91597	0.000984376	0.0381816	-0.356502	5.44639	1.81433e-07	9.17063e-07	-0.505868	5.87324	7.10211e-06	0.000172486	-0.212187	5.51993	0.00680671	0.0122897
chr13	4669246	4914246	1825	-0.244274	6.32259	0.0022415	0.0130444	-0.217733	5.98137	0.00567025	0.0138556	-0.178719	6.39286	0.0753627	0.420863	-0.285317	5.99491	1.08877e-06	4.77859e-06	-0.315246	6.33229	0.00186723	0.0132099	-0.147922	6.06084	0.0235317	0.0378541
chr13	5859246	6499246	1826	0.162789	8.40653	0.0180224	0.0640351	0.175652	8.09705	0.009825	0.0221528	0.123576	8.35987	0.16864	0.614821	0.107177	8.03818	0.00828086	0.0155652	0.201002	8.40014	0.00786662	0.0388262	0.235639	8.10249	6.50607e-07	2.75238e-06
chr13	6734246	8184246	1827	-0.364028	8.76382	1.71321e-12	4.87407e-10	-0.38749	8.77239	3.45839e-14	2.55088e-12	-0.316568	8.84598	1.57126e-06	0.000291085	-0.412123	8.82802	1.96381e-31	1.95546e-29	-0.413489	8.80385	6.63481e-11	1.70493e-08	-0.364429	8.85017	6.38483e-17	1.60063e-15
chr13	8189246	8799246	1828	-0.152852	7.92536	0.00956532	0.040125	-0.210321	8.2042	0.00028807	0.0011188	-0.0957136	7.97804	0.191815	0.648499	-0.256198	8.21644	2.70906e-11	2.56909e-10	-0.213236	7.92281	0.00320788	0.0196872	-0.165465	8.26099	0.000419716	0.000986562
chr13	8884246	8984246	1829	-0.209221	4.09331	0.183326	0.346224	-0.0787897	3.78156	0.437006	0.524671	-0.206123	4.12179	0.434456	0.841449	-0.144879	3.75682	0.117124	0.163486	-0.206263	4.12915	0.348716	0.557091	3.58926e-05	3.83421	0.944886	0.957629
chr13	8994246	9089246	1830	-0.480451	4.96251	2.57264e-05	0.000411085	-0.307301	4.6846	0.000242068	0.000969554	-0.412639	5.06787	0.0217224	0.226061	-0.357895	4.71172	3.87016e-06	1.53688e-05	-0.555686	5.01522	0.000555773	0.00532125	-0.257371	4.768	0.00447473	0.0083971
chr13	9159246	9849246	1831	0.238953	8.22279	4.72763e-05	0.00066361	0.225246	7.65451	0.000136293	0.000593608	0.180988	8.15305	0.0127918	0.169268	0.184138	7.60773	1.82538e-05	6.27578e-05	0.29515	8.21445	1.83989e-05	0.000369183	0.260356	7.64129	4.56739e-07	1.99582e-06
chr13	9864246	11747267	1832	-0.061056	9.44357	0.212532	0.383212	-0.0786804	9.41377	0.0973458	0.153041	-0.0233206	9.47246	0.718029	0.946792	-0.0819069	9.42611	0.0138231	0.0246729	-0.100245	9.43489	0.103705	0.24898	-0.0757044	9.42902	0.072338	0.104109
chr13	11847267	12247267	1833	0.208727	7.57358	0.000305413	0.00284552	0.219893	7.23403	0.000499306	0.00177884	0.182911	7.52606	0.02192	0.227363	0.232877	7.21525	7.2248e-07	3.2534e-06	0.234066	7.55321	0.00330613	0.0201197	0.200732	7.19115	0.00039509	0.000931978
chr13	12297267	12482267	1834	-0.134905	6.04417	0.130056	0.272854	0.0956818	6.06198	0.168299	0.240998	-0.197211	6.03492	0.106289	0.507212	0.0761472	6.03384	0.19682	0.256308	-0.0714388	6.09577	0.525795	0.716075	0.117503	6.05419	0.0810425	0.114914
chr13	12542267	12722267	1835	-0.124658	5.71347	0.171455	0.330866	-0.0483423	5.61704	0.503385	0.587705	-0.122378	5.73258	0.345961	0.797434	0.00442433	5.6443	0.993016	0.997147	-0.12338	5.73369	0.335878	0.543711	-0.103379	5.59524	0.172765	0.223795
chr13	12887267	13392267	1836	-0.594286	3.33547	0.0326119	0.0992882	0.0345935	2.6658	0.96377	0.973917	-0.533944	3.4289	0.16127	0.602852	0.00216366	2.58292	0.939301	0.956227	-0.651833	3.42266	0.0657004	0.182041	0.140141	2.66807	0.598695	0.656644
chr13	13552267	13972267	1837	0.0817065	7.12438	0.202484	0.371057	0.606425	7.75727	4.82386e-17	6.40447e-15	0.0588009	7.09811	0.499063	0.869573	0.654885	7.69619	1.46132e-49	5.2913e-47	0.106722	7.12246	0.230823	0.425437	0.554872	7.62762	3.9481e-26	3.05345e-24
chr13	14132267	14292267	1838	0.306495	5.82977	0.000376232	0.00331596	0.335343	5.25082	2.9011e-05	0.000156255	0.280291	5.76576	0.0314685	0.268986	0.266361	5.1985	6.66478e-05	0.000202872	0.335361	5.79398	0.00479641	0.0267003	0.395334	5.24928	9.45823e-07	3.88974e-06
chr13	14452267	14652267	1839	0.165801	6.11083	0.0770998	0.187478	0.144828	5.53406	0.109134	0.167927	0.0680654	6.0339	0.572767	0.901355	0.052291	5.48513	0.378256	0.452362	0.259423	6.13302	0.0129984	0.0565823	0.231994	5.57033	0.00254207	0.00503985
chr13	15546833	15846833	1840	-0.045483	7.16349	0.48224	0.663643	-0.247761	7.66273	1.55797e-05	9.2965e-05	-0.0337535	7.17722	0.699426	0.94377	-0.267152	7.69322	5.80811e-10	4.47461e-09	-0.0586242	7.16506	0.520438	0.711357	-0.227392	7.71514	1.03825e-05	3.40123e-05
chr13	15866833	16071833	1841	-0.169876	6.29504	0.0234811	0.0781003	-0.214833	6.0413	0.00239707	0.00673311	-0.122497	6.34448	0.240838	0.704954	-0.219995	6.07815	0.000230916	0.000624933	-0.219605	6.30019	0.0262788	0.0937471	-0.216846	6.0834	0.00130397	0.00274147
chr13	16096833	16901834	1842	-0.0300675	8.43391	0.557459	0.725844	-0.165408	8.40493	0.00190172	0.00554975	-0.0158042	8.44623	0.828062	0.973204	-0.184077	8.42597	1.15069e-06	5.02542e-06	-0.0450388	8.43174	0.503335	0.697132	-0.148512	8.44253	0.00111761	0.00239325
chr13	17791834	17896834	1843	0.30757	5.40008	0.00281669	0.0156034	0.417901	4.8102	4.34788e-07	4.28123e-06	0.268679	5.3312	0.0891973	0.461393	0.365847	4.76273	4.78798e-07	2.24095e-06	0.347274	5.37046	0.0124054	0.0545448	0.457106	4.78754	9.978e-08	5.04345e-07
chr13	17816834	18091834	1844	0.107042	6.66985	0.111554	0.244333	0.0498458	6.19096	0.478275	0.564687	0.103876	6.65083	0.285887	0.754183	0.0066545	6.17822	0.863679	0.8934	0.11016	6.65388	0.232782	0.42776	0.0914231	6.21452	0.162109	0.211977
chr13	17906834	18086834	1845	0.0579255	6.02998	0.451012	0.635438	-0.0703843	5.60694	0.359382	0.448439	0.0644253	6.02405	0.575711	0.902204	-0.124884	5.60101	0.052671	0.0808433	0.0509084	6.01703	0.636541	0.796526	-0.0131937	5.65497	0.850715	0.878278
chr13	17951834	18031834	1846	0.164137	4.83261	0.168589	0.327158	0.00759332	4.33705	0.923998	0.943784	0.116647	4.78333	0.571449	0.900153	-0.11421	4.29226	0.174841	0.231513	0.211726	4.82965	0.22976	0.423968	0.12484	4.40732	0.179745	0.231766
chr13	18141834	18886869	1847	-0.0531147	8.32514	0.294162	0.475699	-0.13757	8.33976	0.0169593	0.0353104	-0.0529656	8.33425	0.464841	0.855592	-0.178274	8.34642	4.13648e-06	1.62963e-05	-0.0536782	8.33399	0.423447	0.628532	-0.101086	8.38272	0.0296704	0.0465815
chr13	18936869	19236869	1848	0.212829	6.90275	0.00159072	0.0100092	0.232924	6.57475	0.00682639	0.0162909	0.169212	6.84609	0.067792	0.402452	0.133049	6.50705	0.0111973	0.0204581	0.254651	6.89096	0.00417531	0.0241193	0.313013	6.59302	2.32065e-07	1.08181e-06
chr13	19051869	19166869	1849	0.371971	5.65888	0.000250612	0.00244954	0.228435	5.0722	0.0128056	0.027841	0.27322	5.54868	0.0521998	0.350906	0.122976	5.01532	0.0617927	0.0930336	0.465209	5.6512	0.000135246	0.00176618	0.316064	5.10297	0.000118147	0.000311849
chr13	19251869	19771869	1850	-0.0491934	7.26342	0.417636	0.604309	-0.0842117	7.01338	0.219545	0.299725	-0.0693896	7.26093	0.41845	0.832445	-0.124033	7.01266	0.0123185	0.0223274	-0.027625	7.28139	0.742318	0.863256	-0.0501913	7.0479	0.424244	0.490569
chr13	19271869	19411869	1851	-0.208987	4.23712	0.137447	0.283361	-0.402341	3.89988	5.91514e-05	0.000290148	-0.149262	4.29206	0.535731	0.88675	-0.439177	3.94143	2.86675e-06	1.16394e-05	-0.266826	4.24617	0.20942	0.397011	-0.368376	3.99311	0.000391341	0.000923955
chr13	19446869	19751869	1852	-0.00915339	6.83725	0.90119	0.947189	0.00401104	6.59069	0.942408	0.95818	-0.0526604	6.81665	0.57641	0.902204	-0.046672	6.57148	0.401193	0.475581	0.0349474	6.85998	0.695426	0.837329	0.0469246	6.6158	0.399207	0.465606
chr13	19786869	20376869	1853	-0.102391	7.91211	0.07786	0.188807	-0.363725	8.13634	3.70404e-11	1.23739e-09	-0.0538665	7.95267	0.466841	0.856304	-0.32938	8.21017	1.05258e-17	2.48808e-16	-0.153357	7.90486	0.0358668	0.117433	-0.399316	8.18361	3.30324e-17	8.62741e-16
chr13	20161869	20366869	1854	-0.0234809	6.54865	0.73438	0.850549	-0.430254	7.07735	4.28131e-12	1.81409e-10	0.0208241	6.57427	0.827628	0.973204	-0.390014	7.16001	1.12519e-16	2.34028e-15	-0.0702676	6.52986	0.451604	0.653018	-0.471397	7.13422	2.41932e-16	5.60242e-15
chr13	20401869	20561869	1855	0.098643	6.47111	0.244566	0.419615	0.142969	6.47572	0.0387812	0.0710841	0.157327	6.48714	0.138648	0.565688	0.11564	6.44174	0.0319051	0.051784	0.0339542	6.4232	0.756923	0.872143	0.1671	6.46448	0.0064507	0.0117
chr13	20576869	21226869	1856	-0.0037113	8.0495	0.929498	0.961512	0.0611131	7.89542	0.513324	0.596345	-0.00130465	8.05184	0.980991	0.997838	-0.0681264	7.82248	0.105704	0.149749	-0.0072063	8.04891	0.917092	0.962904	0.177801	7.94716	0.000254921	0.000628504
chr13	21251869	21416869	1857	-0.383045	5.69714	4.9257e-06	0.000115747	-0.190921	5.55194	0.099587	0.155581	-0.368109	5.76573	0.00405348	0.0917329	-0.35	5.51729	8.4546e-08	4.53837e-07	-0.398853	5.75572	0.000692607	0.00623535	-0.0371032	5.66797	0.581138	0.641539
chr13	21481869	21611869	1858	-0.128935	5.43653	0.216844	0.388612	-0.024076	4.96242	0.819085	0.861717	-0.162121	5.43951	0.303589	0.765472	-0.104941	4.93662	0.175148	0.231881	-0.0930941	5.47419	0.489598	0.684836	0.0530302	5.01315	0.52272	0.587363
chr13	21631869	21781869	1859	-0.663112	5.23902	3.23618e-09	3.18264e-07	-0.442465	4.84064	5.54897e-05	0.000274416	-0.588608	5.37023	9.04746e-05	0.00747546	-0.545458	4.86848	2.03989e-12	2.33473e-11	-0.740683	5.32148	8.30152e-07	3.11934e-05	-0.367836	4.95964	5.21178e-05	0.000148275
chr13	21821869	21886869	1860	-0.0595762	4.25186	0.693452	0.823622	-0.0557444	3.91091	0.664648	0.732233	-0.09754	4.24168	0.70014	0.943843	-0.185303	3.87958	0.0420057	0.0663002	-0.0170927	4.28087	0.952307	0.98	0.0733984	4.00341	0.463155	0.529569
chr13	21936869	22131869	1861	-0.387266	5.95455	1.95327e-06	5.59704e-05	-0.354704	5.84521	0.000541679	0.00191353	-0.372433	6.02422	0.00180755	0.0564664	-0.471935	5.85476	8.62677e-15	1.37414e-13	-0.402727	6.01413	0.00025592	0.00295031	-0.228619	5.97019	0.000492344	0.00114111
chr13	22046869	22126869	1862	-0.353672	4.6706	0.01319	0.0511545	-0.424542	4.67151	0.000245304	0.000978023	-0.369084	4.71842	0.111211	0.514764	-0.548935	4.68256	1.33576e-12	1.57026e-11	-0.335094	4.73798	0.0842764	0.216075	-0.280749	4.81532	0.000996959	0.00216044
chr13	23381869	23496869	1863	-0.315858	4.85443	0.0193667	0.0677833	-0.40218	4.66339	0.000106942	0.000483209	-0.347233	4.89021	0.0768682	0.424935	-0.480218	4.6921	3.21463e-10	2.57106e-09	-0.280575	4.92272	0.141247	0.307088	-0.312491	4.78217	0.000246051	0.000609087
chr13	23516869	23616869	1864	-0.445368	5.10187	2.51343e-05	0.000403668	-0.131288	4.87448	0.213394	0.292934	-0.439349	5.17625	0.0102256	0.149006	-0.251948	4.85918	0.000708696	0.00172276	-0.452414	5.17528	0.00204171	0.0141642	-0.00818605	4.97549	0.889898	0.911876
chr13	23666869	23846869	1865	-0.160798	5.92907	0.0589615	0.154436	-0.00549452	5.49414	0.965422	0.974598	-0.124517	5.97248	0.287702	0.754183	-0.0698911	5.47131	0.307741	0.378488	-0.200592	5.93826	0.089098	0.224388	0.058259	5.53312	0.447961	0.514336
chr13	23856869	24411869	1866	0.0785954	7.95222	0.146543	0.296435	0.412346	8.17603	9.21185e-06	5.90834e-05	0.0490082	7.92449	0.512905	0.875075	0.515857	8.17801	3.36965e-35	4.40043e-33	0.10742	7.95431	0.139617	0.304473	0.288817	8.04248	1.40836e-09	1.00529e-08
chr13	23876869	24091869	1867	-0.187255	6.62123	0.00629121	0.0291215	0.123448	6.99208	0.334371	0.423466	-0.166274	6.6624	0.0880292	0.458863	0.286009	7.06447	4.69583e-09	3.09661e-08	-0.210277	6.64269	0.0252002	0.0909378	-0.0709361	6.87553	0.242898	0.302002
chr13	23961869	24401869	1868	0.14169	7.61776	0.0159938	0.0584704	0.498395	7.85299	9.35185e-09	1.56835e-07	0.0992027	7.57285	0.212418	0.674107	0.58221	7.83393	2.43737e-38	3.96247e-36	0.182997	7.61647	0.0184974	0.0725228	0.395113	7.7162	7.86175e-15	1.4137e-13
chr13	24126869	24386869	1869	0.335242	6.91628	1.14974e-05	0.000220165	0.710021	7.05	2.20098e-17	3.18782e-15	0.252411	6.81767	0.00618642	0.112313	0.755466	6.98859	5.67652e-46	1.67478e-43	0.414861	6.9065	3.1222e-06	8.88266e-05	0.640903	6.90068	9.93438e-28	9.77004e-26
chr13	24576869	24776869	1870	0.149299	6.56888	0.0278533	0.0883981	0.0868773	6.44179	0.241472	0.324269	0.134883	6.53834	0.170626	0.61913	0.140112	6.4558	0.00984414	0.0182114	0.16186	6.55167	0.0815117	0.210986	0.0280159	6.3963	0.648918	0.702444
chr13	24936869	25061869	1871	0.0488315	5.47123	0.608371	0.76488	0.489377	5.58071	1.02162e-06	8.76964e-06	0.0302988	5.45115	0.829865	0.973204	0.590514	5.57181	1.70341e-19	5.0257e-18	0.0706587	5.47248	0.585584	0.763088	0.373053	5.42767	1.93253e-06	7.4334e-06
chr13	25096869	25216869	1872	-0.030161	5.31488	0.763526	0.869265	0.122446	5.28911	0.20107	0.278609	0.0433615	5.35457	0.768386	0.959528	0.204068	5.30714	0.00497552	0.00987664	-0.109452	5.28179	0.427546	0.632231	0.0448894	5.22256	0.655042	0.708158
chr13	25281869	25616869	1873	0.0561185	7.14005	0.391014	0.579824	0.0769715	7.01453	0.223461	0.304497	0.0505812	7.12855	0.581569	0.903367	0.100324	7.01958	0.03539	0.0568495	0.0607856	7.1334	0.494801	0.689329	0.0464602	6.98856	0.406025	0.472312
chr13	25331869	25616869	1874	0.0382864	6.92581	0.590343	0.752111	0.00199024	6.74604	0.956347	0.968382	0.0485897	6.92537	0.61428	0.915471	-0.00705592	6.74692	0.954695	0.966832	0.0264529	6.91394	0.786227	0.889432	0.00559364	6.75093	0.892664	0.914094
chr13	25656869	26001869	1875	0.106289	7.49162	0.254489	0.430311	0.263925	7.26394	0.00159099	0.00476103	0.0766889	7.45981	0.526384	0.882588	0.182909	7.19296	0.00019275	0.000531479	0.135252	7.4892	0.188544	0.37186	0.32471	7.26172	3.68529e-09	2.4262e-08
chr13	28506869	29036869	1876	0.197263	8.16605	0.000936406	0.0066721	0.192291	8.48881	0.00346589	0.00921255	0.163935	8.11674	0.0381279	0.301316	0.126662	8.42172	0.00065288	0.00160075	0.229413	8.15122	0.00199091	0.0138997	0.256106	8.49018	1.68193e-08	9.83717e-08
chr13	28811869	28986869	1877	0.179646	6.60753	0.0313387	0.0964248	0.18362	7.00331	0.021381	0.0430322	0.114268	6.54622	0.301017	0.76415	0.10806	6.93077	0.0396802	0.0630294	0.242353	6.61211	0.0096974	0.0456557	0.26328	7.0118	7.48314e-06	2.52802e-05
chr13	29046869	29926869	1878	0.191719	8.82159	0.00114011	0.00769021	0.30117	8.8944	4.83259e-07	4.67757e-06	0.15088	8.76882	0.0465849	0.332225	0.253827	8.82201	2.68745e-12	3.0171e-11	0.231547	8.81142	0.00079666	0.00684595	0.34408	8.86917	2.19028e-15	4.31876e-14
chr13	29161869	29926869	1879	0.202058	8.63604	0.00129667	0.00854365	0.322363	8.74145	3.62982e-07	3.68815e-06	0.154944	8.57828	0.0477046	0.334815	0.267467	8.66195	8.21256e-13	9.94244e-12	0.247872	8.62751	0.000727959	0.00644048	0.371419	8.71663	3.34641e-17	8.68321e-16
chr13	29701869	29916869	1880	0.165751	6.81434	0.0359279	0.106474	0.451034	7.08419	1.23214e-09	2.66718e-08	0.108859	6.75867	0.280465	0.750229	0.385966	6.98559	8.64229e-15	1.37414e-13	0.220476	6.81642	0.0259723	0.0928615	0.505015	7.04377	2.05658e-18	6.1589e-17
chr13	30076869	30166869	1881	-0.224306	5.34483	0.0428149	0.121461	-0.179107	5.14686	0.0153842	0.0325241	-0.101945	5.43649	0.480702	0.862681	-0.192271	5.15979	0.00560548	0.0110065	-0.361863	5.32247	0.00764305	0.0381721	-0.160128	5.18467	0.0502232	0.0749285
chr13	30411869	30616869	1882	-0.298933	6.19423	0.000312427	0.00289013	-0.36578	6.15277	5.27423e-08	7.01411e-07	-0.224335	6.27579	0.0315707	0.269317	-0.386481	6.19407	7.75551e-12	8.0916e-11	-0.379083	6.20945	0.00025199	0.00291856	-0.342026	6.22549	1.27408e-07	6.31567e-07
chr13	31236869	31716869	1883	-0.230695	7.60359	0.000135585	0.00149387	-0.382283	7.86932	5.22682e-09	9.23212e-08	-0.18384	7.66367	0.0202651	0.21971	-0.320653	7.9549	4.91849e-15	8.09519e-14	-0.279941	7.62016	0.000297665	0.0033002	-0.446057	7.90683	2.74725e-19	9.31258e-18
chr13	31761869	31871869	1884	-0.347427	5.39628	0.00015173	0.00164222	-0.462279	5.2815	2.5767e-08	3.78011e-07	-0.330218	5.45709	0.022601	0.232076	-0.397034	5.36134	3.40619e-09	2.29947e-08	-0.362352	5.4476	0.00558179	0.0298271	-0.525066	5.33013	6.51404e-11	5.95078e-10
chr13	31901869	32291869	1885	0.195442	7.653	0.00228135	0.0132362	0.32553	7.87918	1.70601e-07	1.9498e-06	0.165182	7.60545	0.052048	0.350222	0.31099	7.82333	3.18847e-13	4.0704e-12	0.224953	7.63659	0.00768949	0.038332	0.333576	7.8309	1.87436e-11	1.89091e-10
chr13	31961869	32271869	1886	0.216475	7.34183	0.000965537	0.00681867	0.350187	7.49986	7.38248e-08	9.3052e-07	0.191366	7.29368	0.0320908	0.2708	0.331859	7.44088	4.73785e-13	5.92491e-12	0.240875	7.31936	0.00598152	0.0314906	0.360322	7.44956	1.6389e-11	1.69112e-10
chr13	32991869	33971869	1887	-0.637131	6.93447	3.92445e-09	3.6779e-07	-0.368271	6.47575	0.00366902	0.00965214	-0.591305	7.05764	4.55681e-09	2.26872e-06	-0.514739	6.44294	1.34702e-20	4.52758e-19	-0.688372	7.02175	1.56741e-06	5.22172e-05	-0.221409	6.59088	0.000238245	0.000591971
chr13	33181869	33946869	1888	-0.722686	6.08976	1.06719e-06	3.49846e-05	-0.251596	5.58446	0.0819812	0.132763	-0.655795	6.23008	1.99919e-06	0.000338841	-0.3712	5.51411	1.54509e-08	9.48975e-08	-0.798067	6.18346	4.13033e-05	0.000697082	-0.103371	5.66574	0.112605	0.153808
chr13	34121869	34266869	1889	0.112594	5.88484	0.213601	0.384182	0.0883239	5.51985	0.36261	0.451477	0.0328519	5.82826	0.807366	0.971229	0.0217158	5.47327	0.806526	0.843701	0.188417	5.90653	0.0923653	0.229932	0.168925	5.54778	0.0373119	0.0571699
chr13	34271869	34716869	1890	0.159594	7.55564	0.00527682	0.0253835	0.0624769	7.23565	0.285215	0.371913	0.153468	7.5268	0.0552739	0.362397	0.0720807	7.23317	0.125872	0.173838	0.164879	7.53236	0.0419787	0.131499	0.05285	7.22147	0.3518	0.41672
chr13	34286869	34436869	1891	0.407621	6.02289	6.72595e-06	0.000145595	0.347184	5.7138	1.03831e-06	8.89375e-06	0.327379	5.91446	0.00796472	0.132432	0.337445	5.67006	1.31107e-07	6.79916e-07	0.485319	6.00069	1.01659e-05	0.000230061	0.358202	5.66694	1.5008e-06	5.91557e-06
chr13	34736869	34951869	1892	-0.0366472	6.64987	0.612596	0.768737	-0.318358	6.58919	6.77918e-07	6.21438e-06	-0.0293582	6.65945	0.771801	0.960334	-0.3089	6.63674	3.15763e-09	2.14805e-08	-0.0447407	6.65189	0.653072	0.808324	-0.325911	6.63883	1.33644e-07	6.58793e-07
chr13	34966869	35076869	1893	-0.0841436	5.31273	0.403402	0.592023	0.0284663	5.25931	0.718805	0.77873	-0.0711933	5.33049	0.655393	0.93003	-0.0342951	5.22912	0.64361	0.702425	-0.0953986	5.32075	0.490943	0.685753	0.0921576	5.29073	0.260282	0.320614
chr13	35146869	36041869	1894	-0.110029	8.49052	0.0287879	0.0907497	-0.14052	8.53834	0.00694739	0.0165031	-0.089147	8.51887	0.19542	0.653904	-0.138607	8.56174	0.00021558	0.000588323	-0.131223	8.49846	0.0525215	0.154843	-0.144635	8.56023	0.00144333	0.00301378
chr13	35146869	35856869	1895	-0.147175	8.12375	0.00762514	0.0337455	-0.219349	8.0156	9.16797e-05	0.000425099	-0.117694	8.16231	0.107683	0.507274	-0.216626	8.05207	1.60119e-07	8.17111e-07	-0.177545	8.13378	0.0157276	0.0648591	-0.22599	8.05043	3.33402e-06	1.21283e-05
chr13	35831869	36046869	1896	0.0237768	6.55206	0.723962	0.842894	0.0106103	6.99067	0.859	0.891802	0.0342971	6.55281	0.719765	0.946792	-0.00169154	6.98165	0.995976	0.998734	0.0137435	6.54247	0.883288	0.943833	0.0219865	6.99384	0.707383	0.754958
chr13	35861869	35996869	1897	0.0798757	5.98245	0.313475	0.495661	0.179704	6.50806	0.0054414	0.0133909	0.0729534	5.96471	0.541409	0.890169	0.175566	6.47434	0.00122015	0.00281814	0.0888984	5.97277	0.412678	0.61912	0.184578	6.47678	0.00332378	0.00644214
chr13	36111869	36361869	1898	0.216569	6.92403	0.000949202	0.00671522	0.197881	7.06821	0.00593843	0.014383	0.183817	6.8716	0.0429696	0.322347	0.131885	7.00748	0.00633359	0.012237	0.249095	6.90559	0.00538341	0.0290151	0.255672	7.06835	8.1957e-06	2.74315e-05
chr13	36151869	36821869	1899	0.140418	8.33983	0.00447477	0.0223066	0.0909562	8.54474	0.0754099	0.123987	0.130561	8.31166	0.0634627	0.389779	0.103789	8.53641	0.00434664	0.00877035	0.150284	8.32169	0.0261961	0.0935358	0.0778348	8.52242	0.0865346	0.121683
chr13	36371869	36821869	1900	0.0964705	7.77166	0.0759621	0.18522	0.0663912	8.00693	0.277454	0.363399	0.0910851	7.75313	0.240885	0.704954	0.114014	8.0191	0.00472094	0.00944189	0.101772	7.75833	0.180115	0.3615	0.01762	7.96987	0.730605	0.775793
chr13	36866869	37406869	1901	0.00473468	7.91575	0.952093	0.973448	-0.0877654	7.9766	0.100526	0.15668	0.0272831	7.9265	0.750388	0.954819	-0.0941484	7.98666	0.0202918	0.0346134	-0.0187307	7.90325	0.815994	0.904774	-0.0823794	7.9939	0.0947225	0.131985
chr13	36946869	37401869	1902	0.00186349	7.72094	0.989717	0.995904	-0.0911532	7.77168	0.0908356	0.144632	0.0320255	7.73599	0.720135	0.946792	-0.0931408	7.78342	0.026817	0.0443296	-0.0296621	7.705	0.725217	0.855652	-0.089435	7.78731	0.0806628	0.114436
chr13	37421869	37511869	1903	-0.0679582	5.36912	0.486252	0.667497	-0.379977	5.47863	2.81386e-06	2.10274e-05	-0.0540102	5.38764	0.722959	0.946792	-0.312168	5.5525	1.53224e-06	6.52717e-06	-0.0855077	5.37323	0.54052	0.726342	-0.444441	5.5122	8.13173e-09	5.04496e-08
chr13	37526869	38056869	1904	-0.199421	7.74512	0.000370974	0.00328718	-0.260717	7.86614	0.000577367	0.00201724	-0.170851	7.79159	0.0266537	0.252766	-0.185568	7.9396	4.83664e-06	1.87853e-05	-0.228842	7.76479	0.00280049	0.0179909	-0.343918	7.87291	8.69952e-12	9.51928e-11
chr13	37956869	38051869	1905	-0.0673968	5.43843	0.484737	0.666237	0.0357568	5.67757	0.759489	0.812202	-0.056127	5.45421	0.703909	0.944231	0.158719	5.7313	0.0116028	0.021165	-0.0806323	5.44382	0.560524	0.742827	-0.11102	5.5949	0.174771	0.22612
chr13	38066869	38141869	1906	-0.111794	4.70818	0.447414	0.632156	0.0762101	4.66489	0.391997	0.480629	-0.0491758	4.75166	0.837219	0.974615	0.112329	4.67537	0.164138	0.21953	-0.17395	4.69718	0.39001	0.597362	0.0385117	4.63481	0.717846	0.764181
chr13	38146869	38721869	1907	-0.157234	7.77444	0.00499443	0.0242765	-0.228928	7.84618	3.30963e-05	0.000174947	-0.138637	7.80846	0.0763485	0.423532	-0.207147	7.89101	6.93364e-07	3.13648e-06	-0.174702	7.79167	0.0235764	0.0867466	-0.252809	7.87369	4.12295e-07	1.81857e-06
chr13	39146869	39501869	1908	-0.268301	7.24792	1.90057e-05	0.000324196	-0.258292	7.08689	6.60447e-05	0.000319243	-0.268003	7.29273	0.00229882	0.0647082	-0.226381	7.14765	3.73784e-06	1.49027e-05	-0.268851	7.29284	0.00196464	0.0137646	-0.298075	7.11749	2.65413e-07	1.22496e-06
chr13	40885369	41345369	1909	-0.10516	7.45532	0.0658851	0.167681	-0.0557943	7.33202	0.329756	0.418819	-0.0805225	7.48408	0.320884	0.777892	-0.0412962	7.34669	0.373781	0.448087	-0.129712	7.46063	0.10491	0.250965	-0.0719691	7.3331	0.200602	0.255475
chr13	40910369	41700369	1910	-0.0251205	8.38359	0.608246	0.76487	-0.0290529	8.25482	0.608306	0.682406	-0.0302931	8.38516	0.669466	0.936547	0.0121306	8.27984	0.74779	0.794571	-0.0197788	8.39024	0.767249	0.878735	-0.0727256	8.23826	0.122199	0.165017
chr13	40930369	41105369	1911	0.00350733	6.10101	0.966863	0.982904	-0.15989	5.93951	0.0205869	0.0415703	0.00538813	6.10066	0.958663	0.994105	-0.146237	5.96773	0.0121771	0.0221114	0.00224129	6.09919	0.98946	0.997979	-0.174358	5.95996	0.0118406	0.0203018
chr13	41175369	41335369	1912	-0.153487	6.06815	0.0413839	0.118499	0.00781474	6.02595	0.927965	0.947031	-0.123138	6.10627	0.263903	0.732237	0.0175027	6.02576	0.782431	0.825214	-0.183774	6.07919	0.0800765	0.208665	-0.000977405	6.018	0.978406	0.984586
chr13	41365369	41685369	1913	0.0417992	7.25308	0.544481	0.71526	-0.00338448	7.12528	0.954103	0.966601	0.0151829	7.23329	0.874313	0.982456	0.0647464	7.16036	0.167926	0.223732	0.0676345	7.25943	0.448715	0.650813	-0.077057	7.08965	0.17947	0.231449
chr13	41740369	42360369	1914	0.0798346	8.17342	0.148506	0.299493	0.0622389	7.99657	0.26942	0.354569	0.096721	8.16951	0.184483	0.639162	0.0386424	7.97519	0.33145	0.403227	0.06153	8.15133	0.413296	0.619415	0.0834776	7.99731	0.0794898	0.112933
chr13	41805369	42140369	1915	0.0450717	7.33124	0.553166	0.723092	0.00767804	7.09038	0.887034	0.916011	0.102552	7.35375	0.245828	0.711578	-0.00297811	7.08545	0.987325	0.992558	-0.016446	7.29352	0.851182	0.926553	0.0150281	7.09356	0.766033	0.805572
chr13	42150369	42260369	1916	0.267357	5.50232	0.0109631	0.044241	0.364285	5.34564	0.000123361	0.00054594	0.168715	5.40929	0.248339	0.714474	0.285403	5.25229	5.21446e-05	0.000162832	0.360745	5.5095	0.0052734	0.0285963	0.441869	5.32487	3.39759e-08	1.88084e-07
chr13	42150369	42330369	1917	0.159022	6.24303	0.0469179	0.130153	0.211495	6.17626	0.00592904	0.014365	0.0995807	6.18677	0.362	0.806217	0.160338	6.1183	0.00540853	0.0106539	0.217331	6.24736	0.028248	0.0987379	0.260842	6.16612	5.31016e-05	0.000150644
chr13	42400369	42625369	1918	-0.0569874	6.75817	0.422899	0.609299	-0.244051	6.59539	0.00010247	0.00046671	-0.0251511	6.78333	0.801924	0.969582	-0.22532	6.63679	1.39776e-05	4.91159e-05	-0.0907867	6.75147	0.336983	0.54478	-0.261239	6.62795	2.09685e-05	6.46671e-05
chr13	42670369	42910369	1919	0.226016	7.01377	0.00293063	0.0161114	0.190008	6.5963	0.0574647	0.0986134	0.156678	6.94189	0.108402	0.508289	0.0510213	6.50837	0.304116	0.374492	0.292277	7.0135	0.000973568	0.00800356	0.311152	6.63861	2.9788e-07	1.35363e-06
chr13	42740369	42905369	1920	0.276313	6.47525	0.000940413	0.00668869	0.205261	6.01273	0.0716434	0.118676	0.183667	6.38303	0.0787032	0.430893	0.0394078	5.91602	0.448518	0.521438	0.364787	6.47958	8.95157e-05	0.00126209	0.343067	6.06718	1.35902e-07	6.67535e-07
chr13	42935369	43220369	1921	0.371178	7.17079	7.7683e-06	0.000162421	0.332517	6.84574	1.07203e-05	6.70312e-05	0.257963	7.04896	0.00348268	0.0843254	0.259916	6.76493	4.0239e-07	1.90913e-06	0.478428	7.1715	1.47642e-08	1.10955e-06	0.394187	6.83	3.49708e-11	3.3604e-10
chr13	43260369	43860369	1922	0.117578	8.0563	0.0276436	0.087943	0.087971	7.86645	0.194737	0.271487	0.0948756	8.0258	0.200105	0.659511	0.0286468	7.82204	0.52881	0.597178	0.139137	8.04867	0.0537008	0.157041	0.148117	7.88284	0.00286175	0.00560804
chr13	43270369	43480369	1923	0.147406	6.51941	0.0332018	0.100587	0.133631	6.12859	0.0589603	0.10068	0.107678	6.47496	0.272301	0.742097	0.0948462	6.0899	0.0977706	0.139727	0.187017	6.51577	0.0430685	0.13407	0.17182	6.12611	0.0084096	0.0149233
chr13	43275369	43405369	1924	0.284214	5.94534	0.000712624	0.00535039	0.229414	5.51169	0.0128563	0.0279283	0.232551	5.87446	0.0595007	0.377675	0.127587	5.43125	0.0491274	0.0761082	0.332718	5.92621	0.00266855	0.0173958	0.319171	5.52479	2.62916e-05	7.96649e-05
chr13	43495369	43570369	1925	0.273024	5.06109	0.0242463	0.07986	0.294713	4.51338	0.0153621	0.0324859	0.166685	4.96468	0.383092	0.81704	0.185473	4.45177	0.0166475	0.0290688	0.372662	5.07058	0.0167254	0.0675974	0.372261	4.52922	2.39858e-05	7.32141e-05
chr13	43655369	43830369	1926	0.0637099	6.3615	0.451752	0.635917	0.0819521	6.51128	0.303679	0.391315	0.0669784	6.3549	0.563299	0.898273	0.0170035	6.45987	0.815521	0.851715	0.0570805	6.34904	0.601866	0.775051	0.151356	6.52926	0.0153714	0.0257516
chr13	43865369	43955369	1927	-0.156697	5.32523	0.123833	0.264385	-0.374618	5.91812	4.32726e-06	3.05593e-05	-0.11973	5.36843	0.428516	0.837478	-0.328725	5.98026	9.14494e-08	4.86631e-07	-0.198924	5.33342	0.168095	0.345382	-0.411738	5.95914	1.95489e-09	1.36125e-08
chr13	43880369	45085369	1928	0.0110026	9.13391	0.828269	0.910225	-0.0749905	9.43041	0.117841	0.178872	0.00859361	9.13112	0.90292	0.986644	-0.0632381	9.44633	0.0538916	0.0825102	0.012996	9.13328	0.843703	0.92231	-0.0858349	9.43692	0.0419681	0.0635948
chr13	43930369	44820369	1929	-0.0668146	8.6728	0.209929	0.379939	-0.233753	8.8948	0.000494382	0.00176603	-0.0395303	8.69756	0.586318	0.906201	-0.158505	8.96455	5.02335e-06	1.93876e-05	-0.0952445	8.67038	0.155549	0.327496	-0.310598	8.89809	9.58286e-13	1.23323e-11
chr13	43960369	44325369	1930	-0.00549094	7.48975	0.916957	0.955585	-0.191002	7.72275	0.00590663	0.0143277	0.00554492	7.49676	0.956681	0.994105	-0.120964	7.77911	0.00405633	0.00826201	-0.0177659	7.4851	0.823341	0.910556	-0.258466	7.72035	4.20616e-07	1.8522e-06
chr13	44830369	45085369	1931	0.292105	6.99165	0.000318427	0.00292234	0.440872	7.45574	8.0818e-05	0.000380494	0.193707	6.89185	0.0338265	0.281042	0.288469	7.30752	2.85344e-09	1.95952e-08	0.386253	6.99618	1.16091e-05	0.000257598	0.566023	7.45959	5.27369e-26	3.96323e-24
chr13	45110369	45580369	1932	0.0291963	7.80637	0.594674	0.755072	-0.0562417	7.6706	0.323962	0.412315	0.0407036	7.80788	0.596661	0.90877	-0.034788	7.68785	0.401178	0.475581	0.0161643	7.79587	0.831394	0.916535	-0.074233	7.67031	0.142648	0.189452
chr13	45635369	46315369	1933	0.183622	8.35405	0.0019739	0.0118762	0.101949	8.32556	0.113356	0.17322	0.12335	8.29248	0.0827032	0.443049	0.0411878	8.27698	0.289377	0.359191	0.24207	8.35531	0.000439668	0.00440553	0.163164	8.33969	0.00045667	0.00106588
chr13	46065369	46250369	1934	-0.0496578	6.46444	0.510098	0.68817	-0.12895	6.45299	0.0434176	0.0780557	-0.0502893	6.47369	0.638734	0.925907	-0.123874	6.47341	0.0204628	0.0348901	-0.051287	6.47304	0.608585	0.779169	-0.131778	6.47361	0.0334663	0.051846
chr13	46260369	46360369	1935	-0.105256	5.44837	0.240588	0.415461	-0.424947	5.80443	3.84981e-08	5.381e-07	-0.107319	5.46624	0.450382	0.850175	-0.393251	5.86625	6.57699e-11	5.89092e-10	-0.107241	5.46673	0.414707	0.620632	-0.445567	5.86249	1.43725e-10	1.23241e-09
chr13	46395369	46765369	1936	0.0744349	7.36897	0.216134	0.387775	-0.25429	7.61548	0.000189999	0.000787068	0.0830897	7.36226	0.32719	0.783644	-0.293227	7.63285	3.52208e-10	2.79297e-09	0.0633931	7.35214	0.450829	0.652928	-0.207563	7.67767	5.07234e-05	0.000144981
chr13	46825369	46905369	1937	-0.0609453	4.74369	0.664278	0.804323	0.320135	4.76584	0.000115685	0.000516271	-0.112904	4.72512	0.619635	0.916793	0.350925	4.735	4.83388e-06	1.87837e-05	-0.00476184	4.77973	0.993013	0.999285	0.285135	4.68535	0.00149254	0.00310352
chr13	46915369	47130369	1938	0.068957	6.60223	0.293419	0.475173	0.350022	6.6768	4.1502e-07	4.12225e-06	0.0618098	6.58663	0.518278	0.878987	0.379087	6.64039	8.34321e-13	1.00853e-11	0.0773586	6.59435	0.396849	0.603878	0.313919	6.59634	2.82006e-07	1.28885e-06
chr13	47135369	47200368	1939	-0.0161288	4.41161	0.91766	0.955797	0.323985	4.67685	0.000113867	0.000509302	-0.0584358	4.39199	0.808847	0.97178	0.333938	4.64597	1.84224e-05	6.32555e-05	0.0298758	4.43565	0.884663	0.944793	0.312726	4.61663	0.000531542	0.00122555
chr13	47215368	47385369	1940	0.0317004	6.22053	0.704296	0.828655	-0.389193	6.71902	6.26829e-07	5.80618e-06	0.0846929	6.24233	0.430599	0.838828	-0.323776	6.79577	1.16084e-09	8.49928e-09	-0.0254404	6.18711	0.803857	0.898992	-0.446223	6.75513	1.50583e-13	2.19296e-12
chr13	47390369	48590369	1941	-0.0463686	8.9952	0.328609	0.51217	-0.0215155	9.448	0.648699	0.718212	-0.0280336	9.01198	0.67653	0.937883	-0.0154983	9.45382	0.632252	0.691829	-0.0650432	8.99367	0.307735	0.513386	-0.0270326	9.44863	0.520733	0.585485
chr13	47625369	48585369	1942	-0.028832	8.69284	0.550224	0.720191	-0.000812851	9.14952	0.980813	0.987351	-0.0111087	8.7064	0.874338	0.982456	0.014821	9.15641	0.679658	0.733753	-0.0468108	8.68858	0.471713	0.669935	-0.0158097	9.14176	0.710353	0.757519
chr13	48365369	48555369	1943	-0.00737565	6.32927	0.923809	0.958096	-0.219497	6.6528	0.00643302	0.01544	0.0272478	6.34685	0.782734	0.965509	-0.139111	6.71225	0.00649234	0.0125134	-0.0428533	6.31226	0.665324	0.817518	-0.2989	6.64761	1.2834e-06	5.12203e-06
chr13	48605369	48735369	1944	0.0261691	5.74523	0.770382	0.872829	0.186848	5.36473	0.010974	0.0243574	-0.0115105	5.72312	0.927284	0.989542	0.180796	5.34852	0.00598645	0.0116511	0.0626637	5.75962	0.598926	0.771988	0.189251	5.34339	0.0188697	0.031057
chr13	48615369	49320369	1945	0.022619	8.03811	0.678693	0.814306	0.046968	7.8921	0.431004	0.518715	0.0287048	8.03711	0.708246	0.944398	0.0849003	7.90414	0.0393571	0.0625786	0.0168389	8.03134	0.815398	0.904535	0.00816153	7.86454	0.886283	0.90864
chr13	48755369	48895369	1946	-0.303386	5.6486	0.00123067	0.00817643	-0.420628	5.71188	5.91179e-05	0.000290148	-0.221952	5.73248	0.0854944	0.450131	-0.284993	5.81957	2.32441e-06	9.56419e-06	-0.390743	5.66171	0.00143231	0.0107538	-0.565085	5.71777	2.24017e-14	3.7648e-13
chr13	48955369	49270369	1947	0.173449	6.8583	0.021583	0.0734431	0.246349	6.61398	9.01832e-05	0.000419626	0.188229	6.83771	0.0714761	0.412063	0.236376	6.57652	6.37426e-06	2.40082e-05	0.158574	6.82177	0.0970425	0.237843	0.254643	6.57915	3.52431e-05	0.000103942
chr13	48965369	49150369	1948	0.143867	6.08296	0.0900314	0.20922	0.162847	5.80654	0.0256358	0.0499425	0.167351	6.07209	0.168044	0.614335	0.172608	5.79633	0.00447357	0.00899229	0.119523	6.04655	0.280975	0.483527	0.153054	5.77928	0.0380617	0.0582404
chr13	49155369	49235369	1949	0.328023	4.79981	0.0155764	0.05738	0.50998	4.67521	3.64343e-08	5.16434e-07	0.321784	4.74409	0.144255	0.575718	0.449187	4.5747	9.94634e-09	6.25849e-08	0.339965	4.7496	0.0806328	0.209711	0.559843	4.61525	5.6744e-10	4.28457e-09
chr13	49310369	49490369	1950	-0.106201	6.07822	0.158389	0.313006	-0.0322488	5.88217	0.659531	0.727475	-0.0846518	6.10452	0.448435	0.849318	0.0355125	5.90714	0.638893	0.698425	-0.126872	6.08546	0.228539	0.422302	-0.0914776	5.85009	0.16585	0.216194
chr13	49535369	49740369	1951	0.0607297	6.4169	0.368367	0.556708	0.145522	6.6588	0.0589526	0.10068	0.0559028	6.40335	0.568789	0.900112	0.0745479	6.5989	0.156627	0.21068	0.0677842	6.4093	0.469928	0.66877	0.216868	6.67123	0.000425284	0.000997882
chr13	49760369	49825369	1952	-0.0980892	3.94945	0.614209	0.76967	0.0839721	3.631	0.394489	0.482766	-0.0149305	3.9958	0.971518	0.996281	-0.0064485	3.58237	0.979184	0.986865	-0.180047	3.9285	0.483471	0.680687	0.166524	3.66408	0.115419	0.157194
chr13	49855369	50960369	1953	-0.574942	5.94008	1.97366e-07	9.08796e-06	-0.342416	5.52505	0.000453636	0.00164497	-0.505239	6.05972	1.64938e-05	0.0019322	-0.431406	5.51565	7.97169e-10	6.00212e-09	-0.651402	6.00638	5.96596e-06	0.00015016	-0.26023	5.61132	0.000677065	0.0015223
chr13	51015369	51735369	1954	0.00898547	8.11352	0.870259	0.932661	-0.0217709	7.68185	0.72596	0.784667	-0.0168762	8.09917	0.816881	0.972144	-0.0626044	7.66349	0.147358	0.200043	0.034686	8.12477	0.630419	0.791729	0.0180106	7.70468	0.709645	0.756908
chr13	51020369	51510369	1955	-0.0575585	7.58984	0.307633	0.489925	-0.149331	7.15374	0.00884297	0.0202889	-0.0556965	7.60025	0.492728	0.866081	-0.141409	7.17591	0.00239781	0.00515683	-0.0594584	7.59834	0.453429	0.654588	-0.155889	7.17394	0.00642677	0.0116672
chr13	51045369	51190369	1956	-0.282355	5.63513	0.00191917	0.0116337	-0.370332	5.20851	5.61447e-07	5.28038e-06	-0.241849	5.69672	0.0644755	0.391771	-0.380053	5.24672	3.83789e-08	2.19473e-07	-0.323768	5.66364	0.010213	0.0474384	-0.357452	5.27511	1.17069e-05	3.78172e-05
chr13	51195369	51270369	1957	0.261336	4.87002	0.0484081	0.132774	0.0230688	4.29476	0.833001	0.872193	0.170934	4.7824	0.410233	0.826483	-0.00916731	4.28318	0.83649	0.869728	0.351513	4.87424	0.0546515	0.159004	0.0649858	4.31623	0.496922	0.563404
chr13	51275369	51505369	1958	-0.0380287	6.68172	0.590759	0.752458	-0.116286	6.26581	0.07883	0.128439	-0.0170509	6.69872	0.865938	0.980756	-0.0904192	6.28549	0.0949889	0.136388	-0.0607815	6.67729	0.527017	0.716541	-0.139564	6.26894	0.029595	0.0464905
chr13	51520369	51725369	1959	0.172414	6.26626	0.0445391	0.125506	0.275848	5.86053	0.0230668	0.0457886	0.0841849	6.19296	0.432889	0.840251	0.121786	5.75462	0.040572	0.0642922	0.257452	6.28275	0.00988119	0.0462749	0.390304	5.88829	7.34895e-09	4.59511e-08
chr13	51745369	51925369	1960	0.21042	6.08134	0.0111804	0.0447778	0.175599	5.8642	0.0164521	0.0344525	0.170821	6.02525	0.149244	0.580846	0.17923	5.8348	0.00514561	0.0101813	0.252418	6.06774	0.0219518	0.0827581	0.177196	5.83002	0.0133514	0.0226436
chr13	51830369	52330369	1961	0.0130542	7.79566	0.848358	0.921087	-0.152664	7.68923	0.0105312	0.0234924	0.0647516	7.82002	0.417158	0.831809	-0.107348	7.7295	0.0106973	0.0196484	-0.041825	7.76662	0.585446	0.763034	-0.197927	7.69132	0.000130184	0.000340573
chr13	51940369	52320369	1962	-0.0421203	7.39573	0.559556	0.727386	-0.1907	7.31214	0.00187702	0.00548912	0.0360483	7.44184	0.680541	0.937957	-0.145984	7.35551	0.00122133	0.00282003	-0.126134	7.36243	0.135781	0.299535	-0.235427	7.32026	2.37195e-05	7.24656e-05
chr13	52345369	52720369	1963	0.0899712	7.52874	0.202313	0.370829	0.0974552	7.05976	0.172879	0.246273	0.0937181	7.51718	0.333462	0.787345	0.03951	7.01403	0.417546	0.491093	0.0845732	7.51196	0.320548	0.528343	0.152331	7.07099	0.0075778	0.0135468
chr13	52630369	52720369	1964	0.050046	5.46543	0.656945	0.798113	-0.0757866	5.25208	0.347993	0.436759	0.138664	5.5026	0.346707	0.797997	-0.0862571	5.24556	0.223662	0.287032	-0.0478744	5.40924	0.718363	0.851108	-0.0670055	5.26054	0.46889	0.535279
chr13	52750369	53070369	1965	0.0873819	7.19971	0.216467	0.388112	0.183644	7.10801	0.00290033	0.00791776	0.0661063	7.17554	0.495213	0.867195	0.208855	7.0897	1.38414e-05	4.86802e-05	0.107188	7.19611	0.239616	0.436194	0.156486	7.05995	0.00667451	0.0120729
chr13	52805369	53070369	1966	0.127217	6.92305	0.0836156	0.198653	0.244717	6.85847	0.00013836	0.000602283	0.0979308	6.88832	0.334014	0.787345	0.267225	6.83079	1.40996e-07	7.26033e-07	0.15492	6.91713	0.0971079	0.237873	0.218393	6.80036	0.000264482	0.000650066
chr13	53080369	53190369	1967	-0.225235	5.45957	0.031608	0.0969911	-0.422107	5.3894	2.1923e-07	2.3923e-06	-0.187829	5.51357	0.206582	0.668353	-0.397679	5.45271	5.25235e-09	3.43798e-08	-0.26732	5.47981	0.0634828	0.177752	-0.439737	5.4517	2.82908e-08	1.59157e-07
chr13	53205369	53465369	1968	-0.070991	6.72033	0.291711	0.472984	-0.384801	6.91887	6.75506e-08	8.66279e-07	-0.0258684	6.75402	0.78258	0.965469	-0.349993	6.98275	2.6145e-11	2.48724e-10	-0.118916	6.70951	0.190927	0.375048	-0.411892	6.96764	2.8001e-12	3.35928e-11
chr13	53525369	53845369	1969	-0.201501	7.07003	0.00730987	0.0326068	-0.307597	7.10117	7.06475e-06	4.68591e-05	-0.130441	7.13694	0.162457	0.604769	-0.244449	7.17272	1.76021e-07	8.91972e-07	-0.277793	7.06947	0.00163267	0.0119054	-0.372513	7.12329	9.82342e-11	8.69482e-10
chr13	53875369	54155369	1970	-0.0922586	6.92549	0.140961	0.28881	-0.22426	6.80039	0.00166126	0.00493975	-0.0847668	6.94549	0.345634	0.797434	-0.214339	6.83488	2.04159e-05	6.93825e-05	-0.102219	6.93769	0.243527	0.44085	-0.224233	6.83688	0.000126971	0.000333152
chr13	54195369	54561361	1971	0.020587	7.30465	0.752857	0.863185	-0.215135	7.31026	0.00102469	0.00326899	0.0409436	7.31256	0.637041	0.9252	-0.204701	7.34056	2.13649e-05	7.20547e-05	-0.00260598	7.29095	0.971522	0.989816	-0.216379	7.34197	7.50361e-05	0.000206117
chr13	54200369	54325369	1972	-0.108294	5.74753	0.207212	0.376861	-0.236576	5.74742	0.00533373	0.0131734	-0.0602027	5.78777	0.634178	0.924368	-0.169677	5.79652	0.00631624	0.0122124	-0.160017	5.74163	0.176804	0.357558	-0.292926	5.75171	5.07005e-05	0.000144968
chr13	54335369	54546361	1973	0.107423	6.55151	0.134495	0.278926	-0.208539	6.55094	0.00457989	0.0115784	0.102521	6.53435	0.320013	0.777521	-0.23198	6.56178	2.00689e-05	6.82909e-05	0.107622	6.53627	0.258525	0.458563	-0.172118	6.59816	0.00412919	0.0078131
chr13	54571361	54771361	1974	0.037482	5.96586	0.70416	0.828655	0.135395	5.61881	0.0578208	0.0990726	-0.00323196	5.93873	0.987939	0.998681	0.119345	5.60228	0.0656373	0.0982832	0.0787608	5.98005	0.497592	0.691645	0.153456	5.61263	0.0453043	0.068209
chr13	54791361	54881361	1975	-0.170019	4.81681	0.174915	0.335753	-0.0708154	4.44263	0.544328	0.625792	-0.114805	4.86975	0.576735	0.902204	-0.202369	4.40012	0.0164708	0.0287922	-0.229582	4.81855	0.203156	0.390184	0.0482563	4.52329	0.583999	0.644251
chr13	54796361	55306361	1976	-0.0386437	7.52536	0.533224	0.705727	-0.0640131	7.36696	0.288925	0.375277	-0.0251146	7.53817	0.771435	0.960334	-0.034851	7.38667	0.41498	0.488869	-0.0522994	7.52526	0.535324	0.722288	-0.0885661	7.36348	0.0986462	0.136687
chr13	55201361	55301361	1977	-0.163179	5.02126	0.133227	0.277606	-0.0740441	4.66727	0.395768	0.483986	-0.170449	5.04341	0.352134	0.799174	0.00416011	4.70609	0.955309	0.967085	-0.154598	5.05256	0.333986	0.54186	-0.143518	4.64151	0.0900105	0.126037
chr13	55311361	55421361	1978	0.183076	5.12227	0.297623	0.478576	0.122904	4.77906	0.22187	0.302673	0.169981	5.08761	0.465514	0.855627	0.0402203	4.74227	0.647026	0.70538	0.198267	5.09849	0.358258	0.56726	0.214058	4.82203	0.0170459	0.0283186
chr13	55461361	55636361	1979	-0.200238	5.78753	0.0414764	0.118679	0.117632	5.56814	0.189171	0.265025	-0.250435	5.79665	0.073572	0.417729	0.150348	5.55999	0.0257577	0.0427648	-0.149785	5.84456	0.21767	0.407959	0.0951952	5.53195	0.27426	0.335548
chr13	55701361	55806361	1980	0.0703253	4.86132	0.601475	0.761225	0.249236	4.57497	0.00154797	0.00464976	0.0814142	4.8519	0.707905	0.944398	0.233864	4.55009	0.0022878	0.00495504	0.0643477	4.84496	0.721948	0.853389	0.264029	4.55104	0.00411617	0.00779401
chr13	55831361	56231361	1981	-0.120594	7.28361	0.0403102	0.116092	-0.210908	7.42272	0.0041735	0.0106866	-0.0967008	7.31485	0.247196	0.713801	-0.129401	7.48768	0.00340728	0.00706098	-0.145164	7.29203	0.0784967	0.205895	-0.29441	7.41732	7.0598e-08	3.66851e-07
chr13	55841361	55916361	1982	-0.0232125	4.88984	0.852995	0.922977	0.000429648	4.81395	1	1	0.00977749	4.90769	0.960079	0.994247	0.064268	4.84041	0.39563	0.469895	-0.0547122	4.87779	0.763602	0.876744	-0.0779222	4.77049	0.442366	0.509085
chr13	56291361	56371361	1983	-0.315942	4.84559	0.0122808	0.0482629	-0.51652	5.3341	5.1409e-09	9.10378e-08	-0.238748	4.9269	0.224877	0.686726	-0.438493	5.43653	3.77295e-11	3.51114e-10	-0.396184	4.86436	0.0288317	0.100206	-0.603447	5.38888	9.86029e-14	1.49046e-12
chr13	56381361	56531361	1984	-0.112281	5.97988	0.196306	0.363246	-0.294372	6.27109	0.00555552	0.0136254	-0.0300233	6.03708	0.799159	0.969206	-0.156729	6.36489	0.00445226	0.00895724	-0.201709	5.95693	0.0650361	0.181083	-0.434158	6.25182	1.89917e-11	1.91261e-10
chr13	56576361	56811361	1985	-0.0646211	6.54609	0.369384	0.557562	-0.123006	7.08888	0.119967	0.18134	-0.00936625	6.5832	0.933023	0.990598	-0.0429024	7.13784	0.331756	0.403538	-0.123026	6.52854	0.182588	0.364289	-0.205622	7.06595	0.000471229	0.00109632
chr13	56911361	57361361	1986	-0.206529	7.48424	0.000211148	0.00212572	-0.189409	7.8135	0.038508	0.0705995	-0.192739	7.5249	0.0159283	0.190603	-0.0700954	7.89852	0.0895992	0.12949	-0.220627	7.51241	0.00540997	0.0290991	-0.320927	7.7848	2.61395e-10	2.10544e-09
chr13	57381361	58041361	1987	0.128953	8.30587	0.00918795	0.0389937	0.0884317	8.41425	0.127106	0.190503	0.11134	8.27558	0.11186	0.516456	0.129372	8.41971	0.000515876	0.00129759	0.146384	8.29375	0.0298037	0.1026	0.0449664	8.37637	0.323028	0.386779
chr13	58101361	58226361	1988	0.31115	5.55703	0.00927048	0.039245	0.502856	5.48378	6.28802e-09	1.09607e-07	0.200315	5.44822	0.207141	0.669205	0.457294	5.39898	1.51613e-11	1.50217e-10	0.417125	5.56416	0.0025301	0.0167677	0.531456	5.42009	5.99339e-12	6.79137e-11
chr13	58241361	58706361	1989	-0.00894536	7.43056	0.883136	0.938383	-0.0709837	7.56624	0.204251	0.282231	0.0217652	7.44722	0.795849	0.967801	-0.0518355	7.58701	0.236646	0.301234	-0.0407728	7.41652	0.627856	0.790502	-0.0899536	7.56943	0.0853692	0.120214
chr13	58266361	58486361	1990	0.115028	6.36907	0.119924	0.258403	0.311856	6.39523	2.87306e-06	2.13895e-05	0.106017	6.34477	0.320698	0.777892	0.305434	6.35252	2.70293e-08	1.58043e-07	0.1259	6.35484	0.204424	0.391537	0.312832	6.34629	6.32598e-07	2.68189e-06
chr13	58386361	58486361	1991	-0.0648185	5.21442	0.52327	0.698805	0.163944	5.37017	0.0418101	0.0756781	-0.00752085	5.25106	0.969817	0.995733	0.216452	5.37493	0.0015785	0.00355809	-0.125804	5.19631	0.385244	0.592328	0.107968	5.3124	0.194374	0.248657
chr13	58501361	58691361	1992	-0.132416	6.19297	0.0997388	0.225013	-0.415339	6.46301	6.05941e-09	1.05854e-07	-0.0554304	6.25209	0.591462	0.906201	-0.364741	6.54288	6.19339e-12	6.552e-11	-0.217022	6.17697	0.0322769	0.109041	-0.464184	6.51239	7.90556e-14	1.20643e-12
chr13	58731361	59596361	1993	0.237321	8.71338	2.11742e-06	5.93918e-05	0.151904	8.31876	0.00521536	0.0129224	0.212692	8.66187	0.00212853	0.0621096	0.147382	8.29379	0.000105554	0.000308565	0.260818	8.68778	5.07798e-05	0.000822179	0.157801	8.29699	0.000770136	0.00171223
chr13	58741361	58901361	1994	-0.0627884	6.17823	0.386494	0.575049	-0.175752	5.93252	0.0130898	0.0283893	-0.0291257	6.20557	0.782296	0.96537	-0.13936	5.97223	0.0160352	0.0280924	-0.0998599	6.17178	0.326416	0.534995	-0.209713	5.94597	0.00197746	0.00402259
chr13	58911361	59166361	1995	0.411975	6.91057	3.33421e-09	3.20003e-07	0.378543	6.41041	2.12382e-08	3.19817e-07	0.356286	6.81459	0.000112444	0.0086128	0.366021	6.3628	1.66149e-11	1.63199e-10	0.465307	6.87506	1.80903e-07	9.1207e-06	0.387162	6.36064	8.72553e-10	6.40033e-09
chr13	59686361	59916361	1996	-0.0991008	6.20285	0.24356	0.418597	0.159365	6.06932	0.0221294	0.0443256	-0.089731	6.22146	0.456259	0.852637	0.178948	6.05333	0.00214923	0.0046842	-0.106188	6.21499	0.336258	0.544125	0.139687	6.02954	0.0394867	0.0601896
chr13	59931361	60861361	1997	0.0288893	8.6119	0.541723	0.712812	-0.150219	8.56125	0.00256923	0.00714611	0.0361627	8.61071	0.592733	0.907324	-0.14473	8.58552	5.59138e-05	0.00017343	0.0217239	8.60328	0.738144	0.861294	-0.154947	8.58344	0.00059024	0.00134454
chr13	59941361	60566361	1998	-0.034477	8.03659	0.53094	0.704442	-0.229617	7.99701	1.40464e-05	8.50257e-05	-0.00703211	8.05594	0.930872	0.990427	-0.214907	8.03698	7.59738e-08	4.12547e-07	-0.0627908	8.02828	0.385783	0.592622	-0.245084	8.02759	4.49563e-07	1.96878e-06
chr13	59961361	60276361	1999	0.00234637	7.08115	0.976264	0.987651	-0.251741	7.18135	2.02501e-05	0.000115553	0.0552977	7.10719	0.519246	0.879131	-0.224313	7.22665	1.36115e-06	5.85469e-06	-0.0535194	7.05295	0.536988	0.723186	-0.280132	7.20858	9.96055e-07	4.08577e-06
chr13	60286361	60556361	2000	-0.0627042	6.82003	0.393494	0.582202	-0.188944	6.58517	0.0033787	0.00901968	-0.0606593	6.83127	0.562219	0.898273	-0.18315	6.61287	0.000655641	0.00160653	-0.0648604	6.82927	0.490851	0.685745	-0.197949	6.61189	0.00148871	0.00309636
chr13	60576361	60846361	2001	0.184628	6.8487	0.00718397	0.0322227	0.0229597	6.77072	0.737732	0.794588	0.142025	6.79585	0.130155	0.548193	0.012139	6.75671	0.873794	0.901755	0.227714	6.84063	0.0121582	0.0538666	0.0386687	6.77174	0.539094	0.603018
chr13	60601361	60696361	2002	-0.0127054	5.35598	0.898382	0.945878	-0.231072	5.4954	0.00121383	0.00378006	0.00548514	5.36515	0.968873	0.995221	-0.19767	5.52967	0.0022188	0.00482	-0.0296054	5.34905	0.831543	0.916573	-0.265977	5.51133	0.000701627	0.00157264
chr13	60701361	60836361	2003	0.398874	5.8705	3.12558e-05	0.000479836	0.4134	5.52518	6.68026e-08	8.58306e-07	0.316054	5.76179	0.0157047	0.190257	0.37435	5.45294	2.00961e-08	1.21369e-07	0.479834	5.85092	5.61646e-05	0.00087727	0.453184	5.48042	4.5941e-09	2.96776e-08
chr13	62656360	62961360	2004	-0.320315	5.0428	0.006759	0.0307494	-0.274312	4.50666	0.00164753	0.00490808	-0.341472	5.07828	0.0639696	0.390498	-0.292635	4.53254	0.000254047	0.000680249	-0.290455	5.10743	0.0809716	0.210241	-0.253282	4.56581	0.00501775	0.00933038
chr13	63021360	63436308	2005	0.22789	7.49726	0.000466829	0.00387371	0.410163	7.79154	7.01038e-07	6.39687e-06	0.164828	7.42681	0.0446875	0.328396	0.490021	7.77248	1.97975e-26	1.34792e-24	0.289118	7.49298	0.000305924	0.00336	0.321978	7.67247	5.43796e-10	4.12953e-09
chr13	63521308	64196308	2006	-0.0588606	8.09657	0.241627	0.416513	-0.0113424	8.34154	0.818187	0.86133	-0.0507652	8.10974	0.482248	0.862798	-0.0160114	8.3376	0.6538	0.711985	-0.0659532	8.10223	0.348083	0.556682	-0.00499504	8.34483	0.906486	0.926015
chr13	63521308	63661308	2007	-0.0689493	5.66741	0.46996	0.652987	0.415158	6.22867	1.95196e-08	3.0018e-07	-0.0644503	5.67823	0.643135	0.927116	0.43001	6.1724	8.76522e-14	1.19972e-12	-0.0693673	5.6772	0.606891	0.778482	0.400446	6.1469	1.34172e-09	9.60303e-09
chr13	63686308	63901308	2008	-0.0717499	6.55968	0.31072	0.49238	-0.132026	6.61985	0.0498837	0.0875465	-0.0465539	6.58273	0.651468	0.929095	-0.142516	6.6261	0.00765489	0.0145153	-0.0966324	6.55886	0.295155	0.499513	-0.124595	6.64108	0.0503789	0.0751111
chr13	64256308	64406308	2009	0.0670909	5.86983	0.398738	0.587484	0.447956	6.41296	3.76726e-06	2.71093e-05	0.0391988	5.84412	0.747834	0.954687	0.544198	6.40432	6.02343e-22	2.41119e-20	0.0965677	5.8729	0.390541	0.597747	0.331803	6.27145	1.91441e-07	9.08289e-07
chr13	64416308	64536308	2010	-0.248562	5.4029	0.0140998	0.0534599	-0.26612	5.11117	0.00100761	0.00322744	-0.172576	5.47457	0.233157	0.695629	-0.30102	5.12582	2.20778e-05	7.42074e-05	-0.327932	5.40894	0.0160529	0.0657468	-0.219474	5.17605	0.0073621	0.0131891
chr13	64556308	65071308	2011	-0.523301	7.10023	2.92454e-12	6.65624e-10	-0.558972	6.86029	3.82888e-09	7.14306e-08	-0.499163	7.19664	5.73847e-09	2.68898e-06	-0.660898	6.90101	2.67046e-39	5.03106e-37	-0.548018	7.17806	3.81644e-08	2.45487e-06	-0.458112	6.99655	3.54542e-15	6.75666e-14
chr13	65336308	65406308	2012	0.0259227	3.96464	0.855871	0.924709	-0.0117843	3.38994	0.883873	0.913386	-0.0844462	3.90423	0.76593	0.959528	-0.115834	3.31865	0.214347	0.27665	0.140589	4.01514	0.544018	0.728344	0.145672	3.45808	0.365712	0.431148
chr13	66995936	67155936	2013	0.0594363	5.5175	0.668157	0.807446	0.218836	5.11607	0.0482568	0.0851604	-0.017186	5.46751	0.941872	0.992192	0.0797821	5.01787	0.265945	0.333467	0.134724	5.54548	0.39482	0.601636	0.351567	5.15562	2.68237e-05	8.09998e-05
chr13	67205936	67400936	2014	-0.278706	4.89833	0.038208	0.111889	0.134328	4.29681	0.202734	0.280378	-0.318672	4.91929	0.115595	0.523197	0.0391535	4.22318	0.652895	0.711097	-0.231305	4.96441	0.220709	0.412038	0.235229	4.3234	0.0196763	0.0322579
chr13	67640936	67965937	2015	-0.146092	6.05022	0.0924233	0.213707	-0.162866	5.46894	0.117034	0.177863	-0.165151	6.06209	0.175398	0.624659	-0.27101	5.4362	6.08702e-05	0.000186928	-0.122709	6.0838	0.292513	0.49599	-0.0414253	5.55256	0.544528	0.607778
chr13	67695937	67960937	2016	-0.108123	5.6469	0.261598	0.437884	-0.187209	5.07306	0.0774175	0.126723	-0.143232	5.64432	0.30985	0.767487	-0.280458	5.04902	0.000138695	0.000395435	-0.0679759	5.68213	0.60748	0.77862	-0.0727634	5.15569	0.338251	0.402827
chr13	67695937	67900937	2017	-0.170087	5.05274	0.138528	0.284941	-0.235687	4.43323	0.0472164	0.0836207	-0.190416	5.06554	0.307097	0.766027	-0.365194	4.39791	6.17078e-06	2.32969e-05	-0.142338	5.09212	0.382098	0.58954	-0.0877163	4.5395	0.320023	0.383758
chr13	68090937	68638877	2018	-0.553801	2.21768	0.0356991	0.105993	0.144546	1.42902	0.481361	0.567573	-0.373415	2.34974	0.277	0.7468	0.0440072	1.33217	0.853516	0.884954	-0.752322	2.2564	0.0411266	0.129645	0.255628	1.4424	0.267689	0.328518
chr13	68723877	69128878	2019	0.198206	7.4784	0.00236611	0.013609	0.273383	7.40855	0.00048734	0.00174479	0.143732	7.41726	0.0786381	0.430833	0.219993	7.34693	7.86968e-06	2.91445e-05	0.251709	7.47446	0.00202148	0.0140761	0.310349	7.38938	7.34456e-09	4.59511e-08
chr13	68813876	69128878	2020	0.218795	7.19017	0.00186638	0.0113579	0.26522	7.07679	0.000403513	0.00148814	0.166506	7.12703	0.0600083	0.379299	0.219152	7.02115	1.61904e-05	5.62461e-05	0.270116	7.182	0.0016155	0.0118282	0.296659	7.05547	1.78809e-07	8.54464e-07
chr13	69138878	69613878	2021	-0.24905	7.53529	7.86958e-05	0.000976465	-0.251236	7.4631	9.14866e-06	5.88202e-05	-0.215779	7.59244	0.00923181	0.140627	-0.248046	7.50321	4.00543e-08	2.28235e-07	-0.284397	7.56166	0.000805393	0.00689867	-0.255394	7.50407	1.8504e-06	7.14509e-06
chr13	69628878	69813878	2022	0.039816	6.03919	0.608267	0.76487	0.166527	5.79131	0.0162	0.0340141	0.0356641	6.02916	0.756052	0.955835	0.16472	5.76265	0.00878446	0.0163996	0.0466858	6.03491	0.667662	0.819506	0.170551	5.76211	0.0199331	0.0326252
chr13	69648878	69748878	2023	0.102935	5.36392	0.273029	0.451046	0.14399	5.01651	0.0945185	0.149362	0.0848582	5.33777	0.568783	0.900112	0.15819	5.00042	0.0278267	0.0457329	0.122859	5.35633	0.361919	0.570674	0.127421	4.98232	0.158918	0.208316
chr13	69808878	70733878	2024	-0.0386821	8.68168	0.479967	0.661949	-0.0797828	8.55989	0.129501	0.193365	0.0134229	8.71433	0.853601	0.977913	-0.107979	8.55942	0.00295138	0.00620146	-0.0936187	8.6618	0.152875	0.323399	-0.0519841	8.58714	0.247416	0.306996
chr13	69878878	70123878	2025	-0.00435956	6.82302	0.926382	0.95988	-0.052684	6.55215	0.416211	0.50388	0.0345361	6.84474	0.745068	0.954105	-0.0734527	6.55084	0.168351	0.224149	-0.0472658	6.8041	0.596801	0.770896	-0.0302014	6.57325	0.608174	0.66594
chr13	70138878	70373878	2026	-0.0774409	6.83336	0.321355	0.504914	-0.155434	6.88492	0.0088134	0.0202444	0.0112103	6.89006	0.913071	0.988243	-0.162954	6.90397	0.000969343	0.00229118	-0.173967	6.8011	0.0587727	0.168169	-0.147008	6.91537	0.0129361	0.0220238
chr13	70408878	70713878	2027	-0.0940648	7.03243	0.165694	0.323271	-0.050125	6.8501	0.442614	0.530284	-0.0386879	7.07541	0.660258	0.931895	-0.0839477	6.84337	0.0978257	0.139781	-0.153739	7.02049	0.0818207	0.211673	-0.0179537	6.87596	0.790452	0.826777
chr13	70773878	71143878	2028	-0.113887	7.29625	0.069523	0.174432	-0.202716	7.16919	0.000899349	0.00293375	-0.0818353	7.33137	0.324563	0.78011	-0.237126	7.18583	4.9314e-07	2.30267e-06	-0.148909	7.29976	0.0861856	0.219557	-0.169721	7.2204	0.00297425	0.00580708
chr13	70778878	70978878	2029	-0.122096	6.4358	0.087973	0.205934	-0.191709	6.35186	0.0118108	0.0259759	-0.0920193	6.47218	0.351214	0.798679	-0.254552	6.3537	4.12119e-06	1.62441e-05	-0.157104	6.44181	0.108542	0.255969	-0.131619	6.41548	0.0407041	0.0618678
chr13	71253878	71558881	2030	-0.16179	6.88432	0.0108899	0.0440572	-0.289997	7.15941	0.000113746	0.000509044	-0.145084	6.91856	0.113069	0.51884	-0.214953	7.23954	5.01979e-06	1.93832e-05	-0.178624	6.90339	0.0436617	0.13544	-0.375155	7.1727	6.73593e-11	6.1184e-10
chr13	71592443	72072448	2031	-0.266946	7.61599	2.17592e-06	6.0395e-05	-0.34645	7.65548	1.26061e-08	2.0328e-07	-0.244993	7.66993	0.00195549	0.0599133	-0.303612	7.72735	2.74255e-12	3.06411e-11	-0.288551	7.65057	0.000174004	0.00215905	-0.39409	7.69348	3.15744e-14	5.17535e-13
chr13	72137448	72412448	2032	-0.314863	6.73455	4.51738e-06	0.00010839	-0.375294	6.70935	1.29954e-08	2.09134e-07	-0.272483	6.8048	0.00388687	0.0900081	-0.338684	6.77963	5.59658e-11	5.07772e-10	-0.358504	6.76799	7.01191e-05	0.00104601	-0.417398	6.75512	7.96333e-12	8.74978e-11
chr13	72427448	72497448	2033	-0.551777	4.52977	4.89067e-05	0.000678483	-1.08466	5.03486	1.71991e-22	6.22764e-20	-0.506457	4.6292	0.0239941	0.236754	-1.0105	5.19816	1.69319e-45	4.49597e-43	-0.593204	4.60635	0.00304973	0.0189947	-1.13043	5.20414	2.21332e-42	1.35626e-39
chr13	72547448	72732448	2034	-0.425303	6.09786	3.11889e-08	2.01992e-06	-0.486723	5.97219	1.05326e-10	3.22702e-09	-0.411121	6.17233	0.000134144	0.00945658	-0.427559	6.06059	1.70741e-13	2.28592e-12	-0.438926	6.16302	3.84716e-05	0.000659064	-0.552974	6.02628	3.33698e-16	7.55181e-15
chr13	73297448	73387448	2035	-0.482378	5.01675	1.84119e-05	0.000315781	-0.591617	4.78807	3.54449e-13	1.95722e-11	-0.413502	5.11699	0.0183115	0.206305	-0.547532	4.88405	3.06314e-13	3.91669e-12	-0.55222	5.06944	0.000387223	0.00403746	-0.644556	4.87257	3.13752e-13	4.36948e-12
chr13	73557448	73647448	2036	0.0226461	5.08807	0.837761	0.915288	-0.00487298	4.83726	0.998833	1	0.0029895	5.07397	0.98882	0.998681	-0.0752606	4.80477	0.387473	0.461652	0.0443084	5.09456	0.774071	0.882622	0.0558067	4.86968	0.47301	0.539518
chr13	73642448	74077448	2037	-0.264371	7.22294	5.94905e-05	0.000791155	-0.325152	7.16862	2.38383e-07	2.56964e-06	-0.240743	7.27609	0.00734151	0.125499	-0.279194	7.22867	2.0418e-09	1.43177e-08	-0.286572	7.25617	0.00129332	0.00998312	-0.369064	7.19953	1.03628e-10	9.11145e-10
chr13	73847448	74057448	2038	-0.146685	6.36828	0.0321478	0.0981186	-0.296739	6.43339	0.000184777	0.000769125	-0.133269	6.39686	0.18807	0.642713	-0.217578	6.49949	4.14781e-05	0.000132378	-0.157693	6.38627	0.0964241	0.236707	-0.37853	6.44029	2.60153e-09	1.76223e-08
chr13	74087448	74462448	2039	-0.190848	7.07697	0.0055881	0.0265919	-0.168992	6.86227	0.00816791	0.0188979	-0.188808	7.10803	0.0520041	0.350222	-0.131867	6.89827	0.00692482	0.0132699	-0.190956	7.10795	0.0330574	0.110925	-0.202969	6.87153	0.000615097	0.00139454
chr13	74202448	74297448	2040	-0.36988	5.13825	0.000770855	0.00569632	-0.404441	4.94824	1.17817e-05	7.28108e-05	-0.298543	5.22341	0.0713228	0.412063	-0.303648	5.02744	1.97626e-05	6.73926e-05	-0.441739	5.16933	0.00334573	0.0202832	-0.509082	4.96291	4.11737e-09	2.67747e-08
chr13	74332448	74432448	2041	-0.214453	5.27467	0.0256682	0.0832546	-0.113455	4.96253	0.200137	0.277654	-0.249616	5.29198	0.107199	0.507274	-0.0756319	4.99622	0.306839	0.377495	-0.177853	5.32723	0.189939	0.373685	-0.16175	4.95869	0.0794294	0.112867
chr13	74487448	74672448	2042	-0.146616	4.7247	0.298644	0.479347	-0.0938363	4.28504	0.389493	0.478222	-0.206108	4.71699	0.344661	0.796953	-0.207139	4.24864	0.0137112	0.0245116	-0.0813019	4.77827	0.692151	0.835643	0.0203277	4.36215	0.829584	0.859834
chr13	75007448	75337448	2043	-0.347802	6.42178	2.69884e-07	1.18126e-05	-0.316577	6.16085	6.70397e-05	0.000323268	-0.328362	6.48733	0.000841998	0.0340475	-0.390431	6.18141	1.21549e-11	1.22255e-10	-0.367719	6.47188	7.4356e-05	0.00109558	-0.246734	6.25241	0.000126432	0.000332067
chr13	75372448	75962448	2044	-0.221693	7.57003	9.87047e-05	0.00116659	-0.205059	7.40865	0.000243928	0.000974484	-0.189869	7.62165	0.016018	0.191016	-0.202853	7.44386	6.46362e-06	2.43103e-05	-0.254797	7.59223	0.00109013	0.00876283	-0.205907	7.44499	0.000131252	0.000342944
chr13	75392448	75902448	2045	-0.249778	7.31312	3.44096e-05	0.000521115	-0.249698	7.14835	1.91676e-05	0.000110325	-0.213346	7.3712	0.0100989	0.147798	-0.252458	7.18811	8.66387e-08	4.64132e-07	-0.287702	7.33803	0.00043193	0.00435791	-0.244379	7.19568	1.56917e-05	4.95051e-05
chr13	76082448	76152448	2046	0.0594646	4.84699	0.633894	0.782641	0.0433183	4.41274	0.612623	0.686379	0.0180193	4.81554	0.932542	0.990598	0.047652	4.40824	0.587672	0.651279	0.102213	4.85833	0.560866	0.742909	0.0393603	4.4018	0.661425	0.712939
chr13	76232448	76849261	2047	0.00793504	7.83396	0.896479	0.945248	0.141466	7.45826	0.023057	0.0457807	-0.0371158	7.8103	0.617896	0.916378	0.0922899	7.41959	0.0344916	0.055552	0.0521664	7.85509	0.479105	0.676214	0.185092	7.46238	0.000544504	0.00125181
chr13	76237448	76317448	2048	0.0920602	4.53827	0.614017	0.76955	0.247348	4.28359	0.00370364	0.0097114	0.0787979	4.51432	0.764506	0.959421	0.244424	4.2554	0.00357173	0.00736536	0.111254	4.53126	0.641114	0.800739	0.250366	4.24519	0.010862	0.0187449
chr13	76312448	76849261	2049	0.0039591	7.68457	0.962721	0.980695	0.130346	7.29352	0.0426541	0.0768043	-0.0477066	7.65869	0.546212	0.892048	0.0782931	7.2564	0.0777577	0.114157	0.0541607	7.70955	0.485255	0.68192	0.175955	7.30121	0.00145398	0.00303204
chr13	78119261	78309261	2050	0.195527	6.27177	0.0119069	0.0471893	0.594066	6.55312	2.08426e-11	7.47892e-10	0.138738	6.21124	0.199022	0.657236	0.675554	6.52801	1.13795e-36	1.67869e-34	0.25065	6.26912	0.0116772	0.0523767	0.497026	6.40369	2.60845e-15	5.10538e-14
chr13	78344261	79184261	2051	0.0122898	8.33306	0.853838	0.923625	0.199141	8.23182	0.000322864	0.00123236	-0.00566723	8.32235	0.942576	0.99229	0.190315	8.20205	6.70668e-07	3.04072e-06	0.0298233	8.3399	0.711659	0.847666	0.201942	8.20341	1.39071e-05	4.43906e-05
chr13	80999261	81513999	2052	-0.0223966	7.72062	0.692422	0.823259	-0.0851891	7.66136	0.126756	0.190082	0.0112523	7.74108	0.879872	0.982456	-0.0864028	7.67544	0.0470418	0.0731904	-0.0573924	7.70695	0.458039	0.657905	-0.0857844	7.67649	0.103729	0.142972
chr13	81563999	81853999	2053	-0.0364919	6.92602	0.556973	0.725449	0.0619484	6.93564	0.345781	0.434451	-0.0410559	6.93059	0.647741	0.927715	0.0166056	6.90965	0.712308	0.76236	-0.0335491	6.93436	0.706945	0.844422	0.103539	6.95021	0.0722098	0.103962
chr13	81923999	82078999	2054	0.10506	6.01584	0.217755	0.389926	0.0287483	6.12926	0.803112	0.848037	0.0367725	5.96555	0.765832	0.959528	-0.0839866	6.06433	0.138994	0.189694	0.170944	6.03329	0.111811	0.261074	0.15405	6.1857	0.0245831	0.0394578
chr13	83664056	83789605	2055	0.474876	5.97975	4.07028e-07	1.57397e-05	0.595825	5.94539	0.00218323	0.00623356	0.390832	5.86214	0.00224939	0.0637674	0.273453	5.72926	6.03417e-05	0.00018552	0.551848	5.94944	1.26432e-06	4.38512e-05	0.79702	6.01799	6.88196e-35	1.6124e-32
chr13	83874605	84479605	2056	0.196901	7.95414	0.000971509	0.00683319	0.333199	7.63145	0.000725467	0.0024498	0.139247	7.89159	0.0636091	0.390168	0.191843	7.51489	2.01805e-05	6.86412e-05	0.253055	7.95192	0.000422856	0.00430121	0.449598	7.6499	2.42171e-18	7.1715e-17
chr13	83884605	84189605	2057	0.219764	7.04075	0.00303698	0.0166044	0.352765	6.80037	0.00346875	0.00921683	0.141274	6.96398	0.121893	0.534395	0.173091	6.6669	0.000814197	0.00195653	0.295417	7.04563	0.000677935	0.00615826	0.493028	6.83367	6.99604e-17	1.73615e-15
chr13	83894605	83994605	2058	0.299263	5.28933	0.00492756	0.0240815	0.274288	4.68976	0.00689877	0.0164096	0.204994	5.19293	0.215001	0.677198	0.177075	4.61941	0.01595	0.0279801	0.389455	5.28955	0.00447973	0.0254533	0.357702	4.70465	6.71088e-05	0.000186723
chr13	84014605	84114605	2059	0.133826	5.3424	0.156653	0.310741	0.151986	5.06318	0.0809205	0.13142	0.0980746	5.30109	0.518581	0.879032	0.0727498	5.01023	0.299844	0.370204	0.171726	5.33868	0.204587	0.39167	0.227026	5.08188	0.00595819	0.0108935
chr13	84209605	84479605	2060	0.13141	6.66446	0.0421522	0.120028	0.223595	6.21294	0.00205334	0.00591568	0.116439	6.63476	0.21576	0.678272	0.170548	6.16305	0.00211777	0.00462197	0.147608	6.65037	0.104413	0.250001	0.271871	6.20804	2.36534e-05	7.23034e-05
chr13	84359605	84479605	2061	0.243502	5.60356	0.00766544	0.0338674	0.326914	5.1206	0.000269901	0.0010628	0.199228	5.54244	0.150151	0.582613	0.231171	5.05049	0.000773193	0.00186588	0.285923	5.58647	0.0226526	0.0844849	0.406078	5.12818	7.02389e-07	2.95575e-06
chr13	84489605	84889605	2062	0.132655	7.32707	0.0601636	0.157033	0.227788	7.21477	0.0209485	0.0422257	0.0741038	7.27558	0.418761	0.832445	0.0925456	7.11022	0.0506781	0.078161	0.189521	7.3351	0.024018	0.0879261	0.350967	7.24534	4.49298e-10	3.45808e-09
chr13	84909605	85324605	2063	0.035166	7.20487	0.581024	0.743166	0.163793	6.78226	0.0661641	0.111171	0.0240877	7.19363	0.789042	0.96582	0.0486244	6.70797	0.314865	0.386117	0.0461734	7.20464	0.584278	0.762134	0.266563	6.81624	7.71367e-06	2.59818e-05
chr13	84979605	85314605	2064	0.0035149	6.89675	0.95977	0.979302	0.124686	6.45259	0.167372	0.240014	-0.0145408	6.88695	0.879522	0.982456	0.019077	6.3866	0.727638	0.776368	0.0221166	6.90518	0.80411	0.899089	0.2257	6.48937	0.000295008	0.000718225
chr13	85334605	85424605	2065	0.411192	5.01814	0.000644111	0.00495748	0.363944	4.66927	0.000729495	0.00246236	0.351872	4.92421	0.0743976	0.420022	0.212254	4.58198	0.00329258	0.00684286	0.469687	4.98281	0.00590066	0.0312116	0.484201	4.70887	3.30912e-08	1.83697e-07
chr13	85434605	85674605	2066	-0.053907	6.46321	0.458304	0.641401	-0.086971	6.14338	0.348689	0.437427	-0.0376322	6.4803	0.71907	0.946792	-0.196109	6.11391	0.000679334	0.00165847	-0.0713037	6.46415	0.442044	0.644695	0.0129582	6.21481	0.822766	0.854073
chr13	85444605	85599605	2067	-0.0389311	5.86262	0.631563	0.780971	-0.0739552	5.55437	0.518263	0.601207	-0.0138328	5.88234	0.910345	0.988243	-0.226913	5.50623	0.000554596	0.00138233	-0.0675377	5.85627	0.556377	0.739687	0.0664212	5.64779	0.369115	0.434773
chr13	88964605	89684605	2068	0.0541619	8.28726	0.292268	0.47379	0.164676	8.31995	0.00548242	0.0134585	0.0426513	8.27282	0.558942	0.89619	0.113718	8.2733	0.00233679	0.00504195	0.0650384	8.28419	0.340504	0.548081	0.211718	8.32072	4.46832e-06	1.57847e-05
chr13	89789605	89874605	2069	0.0254071	5.28651	0.805031	0.895528	0.307435	5.43126	0.00150577	0.00454355	-0.0262239	5.25784	0.868798	0.980845	0.203445	5.34257	0.00219371	0.00477331	0.0765765	5.30793	0.578198	0.756723	0.394591	5.43315	3.05703e-07	1.38602e-06
chr13	89794605	91024605	2070	0.0654551	9.02148	0.167309	0.325545	0.0827171	8.93638	0.189533	0.265486	0.0868458	9.02178	0.182879	0.638941	0.0172408	8.89207	0.606714	0.66783	0.043268	8.99946	0.49398	0.688788	0.144533	8.95594	0.000802977	0.00178126
chr13	89879605	90219605	2071	0.111007	7.10971	0.0742741	0.182502	0.202086	7.13617	0.00472521	0.0118891	0.117315	7.09435	0.185185	0.639162	0.132562	7.07402	0.00537981	0.0106052	0.105309	7.08782	0.217133	0.407508	0.268887	7.14131	2.5296e-06	9.45601e-06
chr13	91064605	91599605	2072	0.194832	8.11432	0.00466856	0.0230563	0.143442	7.76335	0.0259262	0.0504589	0.141559	8.05493	0.106731	0.507274	0.0857026	7.71248	0.0454358	0.0710805	0.246675	8.11027	0.000578857	0.00546348	0.200177	7.7701	7.99233e-05	0.000218336
chr13	91064605	91864605	2073	0.23321	8.61173	0.000170647	0.00180481	0.199049	8.24859	0.00642748	0.0154314	0.166032	8.53794	0.023608	0.236136	0.111437	8.17478	0.0036467	0.00750636	0.298154	8.60898	4.28968e-06	0.000115056	0.280699	8.26163	1.78534e-09	1.25083e-08
chr13	91194605	91499605	2074	0.148193	7.19076	0.0486101	0.133159	0.105602	6.8385	0.103532	0.160704	0.113327	7.14953	0.26675	0.735015	0.0647855	6.80499	0.194083	0.253329	0.18181	7.18446	0.0381565	0.122661	0.146348	6.84387	0.0148329	0.0249018
chr13	91504605	91594605	2075	0.238246	5.83768	0.0327141	0.0994657	0.2489	5.49205	0.00059469	0.00206508	0.128038	5.74555	0.389695	0.818393	0.219204	5.44358	0.000880991	0.00210497	0.342011	5.85533	0.00353411	0.0211993	0.278344	5.46665	0.000362921	0.000865318
chr13	91609605	91804605	2076	0.357498	6.43384	3.40128e-05	0.000517072	0.290223	5.95123	0.00716583	0.0169336	0.257598	6.32268	0.0137439	0.178604	0.134399	5.85233	0.0179251	0.0310146	0.452922	6.42954	1.36419e-06	4.664e-05	0.416261	5.99137	3.23963e-10	2.55981e-09
chr13	91959605	93109955	2077	0.131308	7.6413	0.0599171	0.156492	0.304048	7.82527	1.92336e-08	2.9691e-07	0.0591057	7.58222	0.46374	0.855234	0.303426	7.77855	6.83678e-13	8.39164e-12	0.201254	7.65608	0.0157629	0.0648591	0.303689	7.77447	2.10587e-09	1.45708e-08
chr13	93284955	93504955	2078	0.0112207	6.4034	0.868977	0.932042	-0.0230829	6.38812	0.750565	0.804927	-0.00682839	6.39198	0.951107	0.993279	-0.0302523	6.39437	0.631221	0.691019	0.0304172	6.41066	0.745384	0.865432	-0.0209491	6.39727	0.780903	0.818585
chr13	93519955	94499955	2079	0.0299008	8.68911	0.550104	0.720191	-0.0909295	8.38188	0.0860196	0.138152	0.0177473	8.67843	0.799963	0.969206	-0.116136	8.3867	0.00182241	0.00404721	0.04127	8.69034	0.537568	0.723844	-0.0653878	8.41098	0.150348	0.198586
chr13	93524955	94039955	2080	-0.00968062	7.78743	0.840759	0.916335	-0.161181	7.49426	0.00422318	0.0107999	-0.00831057	7.79045	0.904791	0.986749	-0.177384	7.51348	6.89853e-05	0.000209507	-0.0126178	7.78844	0.865303	0.935659	-0.143226	7.53157	0.00688465	0.0124079
chr13	93679955	94064955	2081	0.0224303	7.32059	0.723911	0.842894	-0.0804525	6.96894	0.19154	0.267827	0.0193644	7.31621	0.828184	0.973204	-0.111889	6.96955	0.0225157	0.037976	0.0237722	7.31846	0.783623	0.888463	-0.0490216	7.0004	0.403701	0.469952
chr13	93754955	93959955	2082	0.141598	6.59315	0.0399831	0.115526	0.074694	6.22958	0.340632	0.429348	0.110298	6.55535	0.262836	0.73095	0.00386258	6.18785	0.943093	0.958861	0.170731	6.58616	0.0641179	0.179027	0.144697	6.25656	0.0248116	0.0397764
chr13	94074955	94494955	2083	0.0830918	7.48626	0.1591	0.313711	0.000289518	7.16127	0.99478	0.997284	0.0552372	7.4589	0.501069	0.870065	-0.0364578	7.15022	0.467031	0.539809	0.109906	7.48677	0.173539	0.352386	0.0356642	7.18338	0.540715	0.604284
chr13	94079955	94264955	2084	0.352623	6.31423	0.000351693	0.0031585	0.389218	5.85328	0.000515271	0.00182835	0.219259	6.18594	0.0440986	0.326174	0.237142	5.7536	7.8768e-05	0.000236334	0.477441	6.32723	7.52513e-07	2.91054e-05	0.492394	5.8756	2.85113e-13	3.99861e-12
chr13	94279955	94374955	2085	-0.158397	5.28874	0.153381	0.306378	-0.186923	4.99424	0.0132638	0.0287351	-0.0432506	5.36797	0.771908	0.960334	-0.157831	5.03351	0.0275279	0.0453542	-0.287665	5.25735	0.0381487	0.122661	-0.218128	5.01441	0.00971221	0.0169666
chr13	94394955	94469955	2086	-0.173026	4.92531	0.149072	0.300256	-0.391335	4.77233	1.62885e-06	1.30275e-05	-0.0981453	4.98766	0.606554	0.913212	-0.336378	4.849	5.11414e-06	1.97093e-05	-0.256728	4.91771	0.135593	0.299455	-0.451144	4.81777	3.21579e-07	1.45221e-06
chr13	94549955	94979955	2087	0.0768154	7.54326	0.198449	0.36615	0.0227159	7.62231	0.69601	0.760238	0.0611297	7.52295	0.455831	0.852637	0.0462516	7.62718	0.294922	0.365155	0.091962	7.53836	0.26853	0.469927	-0.00206257	7.60407	0.975144	0.981551
chr13	95174955	95314955	2088	0.133797	5.75023	0.273801	0.452135	0.33488	5.87746	1.89737e-06	1.49205e-05	0.0582524	5.68943	0.718251	0.946792	0.327673	5.8361	5.55397e-08	3.10259e-07	0.207854	5.76624	0.140423	0.305547	0.335032	5.82669	1.72722e-06	6.71829e-06
chr13	95324955	95679955	2089	-0.193671	6.98906	0.00456241	0.0226584	-0.259079	7.16156	1.53343e-05	9.17067e-05	-0.164895	7.0333	0.0788011	0.431133	-0.275144	7.19137	3.88329e-09	2.59403e-08	-0.221896	7.00778	0.0155617	0.0644976	-0.239697	7.21369	2.12458e-05	6.54968e-05
chr13	95349955	95474955	2090	-0.336586	5.49352	0.00044983	0.00379147	-0.380158	5.76376	1.66919e-06	1.32835e-05	-0.283028	5.56861	0.0436713	0.324823	-0.314802	5.84104	1.75877e-07	8.91812e-07	-0.390309	5.52636	0.00311208	0.0192625	-0.45314	5.79581	4.8697e-10	3.71927e-09
chr13	95489955	95629955	2091	-0.0517892	5.76393	0.55592	0.725026	0.0405999	5.47804	0.592956	0.669049	-0.0316608	5.7799	0.816959	0.972144	0.00900895	5.46326	0.83661	0.869728	-0.0694166	5.76282	0.571726	0.751918	0.0699421	5.49186	0.383182	0.449151
chr13	95749955	96094955	2092	-0.0284493	7.22028	0.63943	0.78655	-0.064187	7.48544	0.265302	0.350538	-0.0330843	7.22283	0.696627	0.943645	-0.0377351	7.50341	0.382139	0.456184	-0.0242357	7.22716	0.775143	0.883131	-0.0890962	7.48153	0.0929198	0.129723
chr13	96144955	96274955	2093	-0.249909	5.66769	0.00270204	0.0151182	-0.173752	5.50548	0.0302564	0.0574546	-0.248458	5.70842	0.0540096	0.358152	-0.104627	5.5564	0.095927	0.137463	-0.251532	5.70922	0.0360366	0.117724	-0.243108	5.49983	0.00164059	0.00339147
chr13	96309955	96744955	2094	-0.0268911	7.6798	0.640395	0.787129	-0.00633521	7.79063	0.900126	0.925452	-0.00390753	7.69622	0.954856	0.994105	0.0249926	7.80466	0.579547	0.644067	-0.0517329	7.67268	0.529066	0.717372	-0.0371356	7.77511	0.462193	0.52877
chr13	96324955	96494955	2095	-0.0226457	6.29548	0.749587	0.860901	-0.0699499	6.45344	0.27498	0.360698	0.00418594	6.31295	0.97435	0.997259	-0.0637012	6.4612	0.223714	0.287032	-0.0521832	6.28535	0.60757	0.77862	-0.0739009	6.46026	0.241692	0.300784
chr13	96514955	96664955	2096	0.0254133	6.24929	0.771647	0.873517	0.0893897	6.37452	0.227261	0.308935	0.0418322	6.25509	0.709644	0.944616	0.140712	6.38422	0.0119692	0.0217736	0.0050582	6.23642	0.977418	0.991519	0.0361849	6.32948	0.578862	0.639558
chr13	96769955	97394955	2097	-0.0231679	7.96217	0.672496	0.808837	0.0706735	7.83622	0.191662	0.267903	-0.0398048	7.95722	0.604092	0.911454	0.0736646	7.83067	0.0712063	0.105708	-0.00556715	7.97418	0.943642	0.976027	0.064105	7.82307	0.19262	0.24669
chr13	96789955	97149955	2098	-0.126791	7.13266	0.0364486	0.107776	-0.124086	6.99815	0.0424354	0.0764624	-0.111251	7.16053	0.198191	0.65618	-0.115774	7.02335	0.019306	0.0331234	-0.142052	7.14609	0.0951548	0.234821	-0.13632	7.01505	0.0218651	0.035474
chr13	96804955	96889955	2099	-0.119211	5.21246	0.235405	0.409983	0.0111871	5.13576	0.857789	0.891073	-0.0898811	5.2441	0.579108	0.902725	-0.0158026	5.12082	0.873001	0.90117	-0.14847	5.21859	0.299844	0.504882	0.037238	5.14659	0.631995	0.687112
chr13	97164955	97414955	2100	0.163845	6.6864	0.0454264	0.127552	0.372124	6.57911	9.81759e-09	1.63613e-07	0.108032	6.63007	0.312198	0.769313	0.359416	6.53013	1.17537e-11	1.18825e-10	0.219408	6.68818	0.0268893	0.0953273	0.377522	6.52707	7.6736e-10	5.66523e-09
chr13	97224955	97309955	2101	0.0557924	5.1479	0.619397	0.773388	0.362245	5.21571	1.61635e-06	1.29536e-05	0.0302532	5.123	0.867093	0.980845	0.388823	5.18601	3.19798e-08	1.85274e-07	0.0860042	5.15222	0.566771	0.747619	0.332113	5.139	6.97525e-05	0.000193269
chr13	97459955	97889955	2102	-0.168383	7.22374	0.00403368	0.0207172	-0.147912	7.09249	0.0414215	0.0750942	-0.153227	7.25888	0.0687584	0.405425	-0.0860641	7.14473	0.0721964	0.10698	-0.184391	7.24486	0.026589	0.0944728	-0.206609	7.09021	0.000298492	0.000726042
chr13	97634955	97829955	2103	-0.236916	6.19154	0.00127431	0.00841022	-0.301595	6.01384	2.79588e-05	0.000151613	-0.244663	6.22777	0.0236255	0.236136	-0.310621	6.05076	1.36487e-07	7.05095e-07	-0.230748	6.23526	0.0221729	0.083355	-0.283461	6.07308	1.569e-05	4.95051e-05
chr13	97884955	97964955	2104	-0.023659	4.41376	0.904588	0.9489	0.337103	4.42684	0.000420094	0.00154073	-0.0604945	4.39603	0.831986	0.973204	0.279876	4.35269	0.00111572	0.00260106	0.0172358	4.43683	0.926845	0.967511	0.405787	4.40729	2.64467e-05	8.0013e-05
chr13	97984955	98714955	2105	0.135158	8.56929	0.0116062	0.0462737	-0.103469	8.55614	0.0964388	0.151884	0.132229	8.54616	0.0779999	0.428103	-0.160866	8.54332	1.07456e-05	3.87677e-05	0.137114	8.54857	0.0395382	0.125783	-0.044722	8.60123	0.310434	0.374117
chr13	98029955	98179955	2106	0.0376861	6.15415	0.657439	0.798226	-0.248067	6.20698	0.000668772	0.00228842	0.0599917	6.16074	0.606023	0.912758	-0.23308	6.24586	4.71315e-05	0.000148399	0.0118614	6.13613	0.923021	0.966074	-0.257247	6.24316	7.14887e-05	0.00019737
chr13	98799955	99009955	2107	0.0617128	6.51581	0.368155	0.556707	-0.124496	6.57922	0.0890149	0.142103	0.0826632	6.51698	0.397635	0.823237	-0.0804402	6.61196	0.114322	0.160219	0.0387991	6.4946	0.678261	0.82715	-0.159427	6.57967	0.00759882	0.0135814
chr13	99104955	99359955	2108	-0.50745	6.32869	6.21086e-13	2.00191e-10	-0.729298	6.51565	1.01918e-25	5.79914e-23	-0.484359	6.42008	1.68816e-06	0.000305634	-0.757524	6.60969	1.33707e-45	3.67278e-43	-0.528863	6.40474	3.51826e-08	2.33554e-06	-0.69297	6.65395	1.68222e-29	1.94211e-27
chr13	99124955	99264955	2109	-0.46579	5.43897	4.64855e-06	0.000110538	-0.615463	5.48899	4.84457e-16	5.28656e-14	-0.382321	5.54642	0.00632136	0.113928	-0.640994	5.55826	5.50604e-23	2.39678e-21	-0.554462	5.4814	3.56008e-05	0.000619201	-0.582104	5.60698	1.47542e-14	2.53849e-13
chr13	99264955	99354955	2110	-0.577519	4.88687	3.47854e-07	1.4066e-05	-0.77643	5.20085	1.06409e-22	4.23829e-20	-0.623368	4.95782	0.00103527	0.0394591	-0.776088	5.30675	4.51509e-28	3.5262e-26	-0.528569	5.00331	0.00109259	0.00876493	-0.766479	5.34109	3.20522e-21	1.32983e-19
chr13	99504955	99589955	2111	0.270396	4.9181	0.0370274	0.109083	0.326574	4.64398	0.000281413	0.00109781	0.234955	4.85758	0.267729	0.736441	0.251033	4.57618	0.00104576	0.00245159	0.307887	4.89209	0.0849636	0.217487	0.40195	4.64255	1.04627e-05	3.42084e-05
chr13	99629955	100094955	2112	0.144685	7.76859	0.0129576	0.0504005	-0.047443	7.35659	0.41242	0.500052	0.138726	7.74287	0.0918611	0.470286	-0.0368846	7.37061	0.408633	0.482534	0.148775	7.7479	0.05351	0.156714	-0.0552822	7.36192	0.296626	0.359873
chr13	99699955	99849955	2113	0.0490828	6.06688	0.571584	0.737508	-0.114952	5.58761	0.11824	0.17931	0.0705181	6.07142	0.560405	0.898046	-0.0914578	5.6189	0.154909	0.208693	0.0242509	6.04748	0.830257	0.915549	-0.137943	5.60069	0.0590494	0.0865479
chr13	100119955	100279955	2114	0.340455	6.03603	0.00364939	0.0191257	0.511055	6.04237	2.6796e-12	1.1925e-10	0.224518	5.92033	0.120895	0.533667	0.48116	5.96499	2.48013e-16	4.9024e-15	0.449027	6.0416	0.00014756	0.00190822	0.534352	5.97829	2.11429e-15	4.18228e-14
chr13	100124955	100614955	2115	0.129709	7.80155	0.015828	0.0579476	-0.127563	7.68658	0.0551635	0.0951565	0.136115	7.7841	0.0732433	0.416831	-0.13156	7.70351	0.00371461	0.0076284	0.122059	7.77696	0.107241	0.254023	-0.114505	7.71351	0.0207671	0.0338443
chr13	100619955	100869955	2116	0.0246619	6.46566	0.768254	0.871702	0.074678	6.26878	0.295238	0.382293	0.0636902	6.47962	0.570505	0.900112	0.111056	6.28393	0.0418937	0.0661628	-0.0145247	6.44119	0.913252	0.961552	0.0295892	6.23769	0.618512	0.675126
chr13	100624955	100774955	2117	0.0268304	5.89314	0.743768	0.856468	0.00984879	5.73848	0.899968	0.925409	0.0607502	5.9041	0.616985	0.915951	0.0456402	5.7566	0.460713	0.533359	-0.00616102	5.87127	0.972745	0.989839	-0.0309994	5.71737	0.697884	0.746521
chr13	100784955	100874955	2118	-0.00847853	4.63125	0.97537	0.987017	0.181952	4.4009	0.0362586	0.0671711	0.0308768	4.64678	0.90252	0.986644	0.218896	4.42146	0.0042467	0.0085992	-0.0444651	4.61472	0.864922	0.93552	0.127031	4.35813	0.161405	0.21123
chr13	101254955	101374955	2119	-0.270352	5.25738	0.0135078	0.0520075	-0.226408	5.1394	0.00900353	0.0205921	-0.2426	5.30918	0.144734	0.576249	-0.277812	5.137	9.5926e-05	0.000282494	-0.294817	5.29091	0.042711	0.133269	-0.159947	5.20357	0.0486257	0.0727423
chr13	101389955	101494955	2120	0.0348961	4.97097	0.829625	0.910225	0.14967	4.62294	0.0994476	0.155486	-0.00605848	4.9428	0.991183	0.999508	0.0622595	4.57353	0.36026	0.434062	0.0788305	4.98626	0.693846	0.836564	0.228252	4.65077	0.0108483	0.0187253
chr13	101624955	102464955	2121	0.0675344	8.65203	0.213686	0.384249	0.0818678	8.39311	0.127455	0.190954	0.0600405	8.63744	0.420713	0.834191	0.100425	8.39092	0.00717935	0.0137049	0.0744605	8.64463	0.287029	0.490029	0.0604492	8.36893	0.186901	0.239823
chr13	101754955	102464955	2122	0.0678536	8.43127	0.22183	0.395324	0.0669173	8.15187	0.210733	0.28983	0.0638993	8.4185	0.402492	0.823259	0.0803378	8.14921	0.0383672	0.0611633	0.0711435	8.422	0.320807	0.528661	0.0519225	8.13337	0.276602	0.337976
chr13	101809955	102464955	2123	0.065486	8.32431	0.244617	0.419615	0.0696647	8.04195	0.201338	0.278835	0.0608147	8.31163	0.431521	0.838828	0.082289	8.0387	0.0381429	0.0608545	0.0693835	8.31581	0.341016	0.548683	0.0555282	8.0235	0.253609	0.31385
chr13	102499955	103440084	2124	-0.0489044	8.64944	0.426907	0.611755	0.0625762	8.75683	0.287105	0.374011	0.00718762	8.68558	0.921977	0.989052	0.0975441	8.7663	0.00597579	0.0116361	-0.10787	8.62908	0.145461	0.3127	0.0224137	8.72701	0.58725	0.647031
chr13	103465080	103915080	2125	0.075415	7.71246	0.211017	0.381517	0.0962886	7.84567	0.13446	0.199871	0.0598255	7.69288	0.469111	0.856904	0.118655	7.84553	0.00500227	0.00992481	0.0896468	7.70795	0.27208	0.47416	0.0652044	7.81566	0.172335	0.223332
chr13	103540080	103905080	2126	0.101254	7.44223	0.10102	0.22704	0.110752	7.59662	0.0803974	0.130677	0.0801369	7.41559	0.35155	0.798758	0.127849	7.59108	0.00359963	0.00741905	0.120972	7.43633	0.148157	0.316413	0.0865441	7.56704	0.0890226	0.124829
chr13	103960080	104440080	2127	-0.167064	7.5582	0.00717712	0.0322101	-0.330915	7.78495	1.84989e-07	2.09918e-06	-0.112811	7.61166	0.151271	0.582844	-0.276744	7.8587	4.4314e-11	4.09995e-10	-0.22441	7.55947	0.0047376	0.026484	-0.383653	7.81711	2.29718e-14	3.85249e-13
chr13	104510080	104895080	2128	0.116173	7.11613	0.14271	0.290822	0.402869	7.74459	5.83618e-11	1.88223e-09	0.0572155	7.06636	0.575029	0.902204	0.356912	7.66116	1.89036e-16	3.7931e-15	0.174037	7.12679	0.0567625	0.163882	0.443798	7.70342	4.66968e-18	1.34164e-16
chr13	104600080	104705080	2129	0.127428	5.38971	0.211227	0.381681	0.512513	6.47435	8.49278e-10	1.94407e-08	0.0540995	5.33318	0.728742	0.948114	0.431759	6.36786	2.03914e-14	3.05334e-13	0.198925	5.40567	0.135694	0.299511	0.574054	6.4351	1.90995e-20	7.38577e-19
chr13	104725080	104835080	2130	0.0892437	5.31697	0.3882	0.576832	0.494619	5.79996	1.32264e-12	6.33939e-11	0.0280651	5.26905	0.85844	0.979641	0.497595	5.72629	2.44988e-15	4.27041e-14	0.153969	5.33346	0.26661	0.467595	0.491386	5.70875	2.70603e-11	2.63847e-10
chr13	104905080	105020080	2131	0.0455831	5.00924	0.764593	0.869655	0.462032	4.83933	3.88243e-09	7.19242e-08	-0.0226141	4.96579	0.932739	0.990598	0.435328	4.7749	4.70915e-09	3.10277e-08	0.114878	5.03586	0.529542	0.717647	0.486648	4.78242	3.23839e-08	1.80021e-07
chr13	105030080	105575080	2132	0.065425	7.81539	0.250634	0.425918	0.200337	7.85691	0.00394429	0.010208	0.0434668	7.79348	0.583678	0.904087	0.254835	7.86317	1.9422e-09	1.36554e-08	0.0873819	7.81555	0.248335	0.446051	0.133553	7.79271	0.00716035	0.0128583
chr13	105595080	105725080	2133	0.0211445	5.67926	0.806878	0.896506	0.0311419	5.53195	0.690009	0.7542	0.00509337	5.66666	0.968985	0.995221	0.0541605	5.54378	0.388302	0.462433	0.0388578	5.68376	0.74867	0.867351	0.00456594	5.51744	0.989465	0.993081
chr13	105735080	106030080	2134	0.220827	7.04735	0.00223964	0.0130444	0.199212	6.96767	0.00267381	0.00738032	0.14604	6.97218	0.103231	0.499293	0.160265	6.9253	0.00102968	0.00241675	0.293185	7.05036	0.000710637	0.00633214	0.232537	6.95696	7.18549e-05	0.000198267
chr13	107800080	108945194	2135	0.101655	9.11445	0.0478122	0.131744	-0.0283973	9.01983	0.570309	0.64859	0.0597281	9.07625	0.372766	0.810662	-0.0492176	9.01447	0.154155	0.207819	0.142539	9.11907	0.0219953	0.0828439	-0.00775789	9.03498	0.856605	0.8831
chr13	107815080	107885080	2136	-0.00146422	4.97057	0.999263	1	0.00120569	4.63443	0.992377	0.995627	0.00247268	4.97107	0.991227	0.999508	-0.0209307	4.62918	0.815576	0.851715	-0.00281922	4.96922	0.997148	1	0.0250049	4.65111	0.801716	0.836034
chr13	108235080	108675194	2137	0.169436	7.77523	0.0116506	0.0464275	-0.0350388	7.69766	0.52422	0.606879	0.0931524	7.70786	0.241445	0.705816	-0.0515889	7.69528	0.234818	0.299386	0.242998	7.78669	0.00113202	0.0090177	-0.0184383	7.712	0.717736	0.764165
chr13	108250080	108500080	2138	0.0469152	6.91152	0.510233	0.68817	-0.175375	7.01314	0.0036822	0.00967135	-0.0123624	6.87434	0.890835	0.983977	-0.147963	7.05015	0.00212674	0.00464026	0.104813	6.93328	0.237746	0.433879	-0.204778	7.02821	0.000475278	0.00110477
chr13	108255080	108445080	2139	-0.00336362	6.50536	0.952134	0.973448	-0.193088	6.60875	0.00283625	0.00776411	-0.0501323	6.48342	0.610396	0.91511	-0.159277	6.65007	0.0020502	0.00449172	0.0421345	6.52893	0.668548	0.820088	-0.227922	6.62423	0.000216576	0.000543898
chr13	108550080	108675194	2140	0.414912	6.1269	2.78674e-05	0.000436991	0.25034	5.6605	0.00320124	0.00862377	0.3094	6.00496	0.0120704	0.163248	0.177458	5.59922	0.00449189	0.00902228	0.515121	6.11733	7.28479e-07	2.8871e-05	0.319326	5.66561	1.99293e-05	6.15576e-05
chr13	108680194	108935194	2141	0.00240584	6.90231	0.99683	1	0.0759648	6.94223	0.225101	0.306418	-0.00914537	6.89722	0.91394	0.988243	0.0523138	6.91859	0.291298	0.361051	0.0121011	6.9077	0.907279	0.956763	0.0990934	6.94099	0.0880956	0.123682
chr13	108840194	108925194	2142	0.183774	5.51951	0.0648363	0.165917	0.3272	5.53777	7.88591e-05	0.000372814	0.139385	5.47027	0.352253	0.799216	0.263753	5.46193	6.42785e-05	0.00019626	0.2233	5.51148	0.0960735	0.236126	0.380438	5.51346	5.45712e-07	2.35487e-06
chr13	108955194	109130194	2143	0.0158493	6.17259	0.838681	0.915573	0.380043	6.35851	0.0024672	0.00689363	0.0433512	6.18296	0.689346	0.941909	0.518547	6.38937	9.98716e-19	2.72458e-17	-0.0121346	6.15558	0.91097	0.960146	0.200782	6.20093	0.00144446	0.00301535
chr13	109190194	109995194	2144	-0.0220279	8.49374	0.738381	0.852826	0.0212635	8.45648	0.717579	0.778037	0.025934	8.52165	0.754556	0.955771	0.0257986	8.45907	0.473362	0.545623	-0.0722326	8.47301	0.381891	0.58954	0.00960985	8.44944	0.789736	0.826246
chr13	110010194	110555208	2145	0.0939827	8.07734	0.143732	0.292053	0.324977	8.32573	2.63824e-08	3.84912e-07	0.0718601	8.05115	0.387887	0.818252	0.334008	8.2849	1.41227e-17	3.31863e-16	0.115115	8.07318	0.162208	0.337728	0.308549	8.26553	2.65195e-11	2.5889e-10
chr13	110015194	110400196	2146	0.0724576	7.57004	0.290106	0.47086	0.353491	7.88189	6.59323e-08	8.48492e-07	0.0615367	7.55344	0.50125	0.870065	0.380563	7.84992	9.30552e-19	2.56498e-17	0.0820558	7.56361	0.359825	0.568497	0.315016	7.80605	2.37072e-10	1.93694e-09
chr13	110230194	110335194	2147	0.135326	5.80154	0.133851	0.278198	0.383657	5.97332	5.35811e-05	0.0002666	0.119068	5.77422	0.368994	0.808751	0.294529	5.88183	6.63686e-07	3.01421e-06	0.146886	5.78691	0.238797	0.435101	0.456549	5.9574	8.87249e-12	9.68195e-11
chr13	110405196	110535208	2148	0.150298	6.08964	0.0853893	0.201365	0.197534	6.16874	0.0086134	0.0198422	0.104944	6.04394	0.382962	0.81704	0.140363	6.11194	0.0140425	0.0249804	0.19239	6.08804	0.0928887	0.230802	0.253336	6.16613	9.50328e-05	0.000256013
chr13	110560208	110830208	2149	0.0843852	6.95536	0.24747	0.422854	0.269061	6.81312	9.66065e-06	6.15654e-05	0.0317882	6.91562	0.750003	0.954819	0.269409	6.77788	9.61481e-08	5.09253e-07	0.135242	6.96805	0.1343	0.297838	0.267011	6.76893	8.93139e-06	2.97439e-05
chr13	110570208	110695208	2150	0.0606837	5.80528	0.530055	0.703854	0.269182	5.57405	0.000492473	0.00176	0.0403333	5.78592	0.767982	0.959528	0.269422	5.54652	2.74328e-05	9.01526e-05	0.0791752	5.80509	0.543291	0.727738	0.258287	5.52659	0.000530429	0.00122369
chr13	110705208	110830208	2151	0.10008	5.84736	0.269808	0.446932	0.152162	5.69746	0.0474187	0.0839043	0.0293769	5.79737	0.830264	0.973204	0.168146	5.68595	0.00980399	0.0181456	0.167693	5.8666	0.140105	0.304939	0.140974	5.6673	0.071015	0.102464
chr13	110850208	111160208	2152	0.262084	7.18168	0.000157122	0.00168452	0.38306	7.75085	0.00111312	0.00351452	0.203568	7.10877	0.0238267	0.236754	0.206814	7.59401	2.57452e-06	1.05119e-05	0.318211	7.17011	0.000223425	0.00267639	0.540219	7.77819	1.79841e-26	1.44709e-24
chr13	111175208	112210208	2153	0.0444946	8.97964	0.455969	0.639368	-0.036694	8.68713	0.497776	0.582615	0.0446621	8.97279	0.570536	0.900112	-0.064689	8.68064	0.0752753	0.110922	0.0437399	8.97221	0.556493	0.739687	-0.0072648	8.70866	0.857508	0.883699
chr13	111185208	111750208	2154	0.0649847	8.23877	0.32804	0.511597	-5.27249e-05	7.92957	0.99856	1	0.0636894	8.22814	0.46492	0.855592	-0.0507817	7.9078	0.220953	0.283934	0.0653061	8.22875	0.429378	0.633625	0.0508257	7.95723	0.303337	0.366841
chr13	111760208	112200208	2155	0.00995598	7.55508	0.887262	0.94076	-0.094818	7.288	0.105393	0.16318	0.0103785	7.55427	0.909448	0.988243	-0.0825613	7.30932	0.0715028	0.106089	0.00836959	7.55314	0.928316	0.967797	-0.104194	7.30042	0.0575021	0.0845133
chr13	111770208	111995208	2156	-0.0125805	6.54525	0.840587	0.916272	-0.069005	6.2449	0.314009	0.401896	-0.000208523	6.55442	0.994148	0.99985	-0.0790654	6.25301	0.153157	0.206718	-0.0272043	6.54098	0.769177	0.879974	-0.0522128	6.2672	0.381753	0.447713
chr13	112025208	112195208	2157	0.0349874	6.19786	0.668585	0.807446	-0.135226	5.99336	0.0662218	0.111221	0.0364237	6.19353	0.74659	0.954475	-0.0854914	6.03901	0.138521	0.189208	0.0319146	6.19094	0.776423	0.8842	-0.189048	5.99325	0.00526946	0.00973933
chr13	112320208	112515208	2158	-0.297405	6.01512	0.000356786	0.00319344	-0.1903	5.79677	0.0458183	0.081507	-0.289461	6.06419	0.0173911	0.199048	-0.0846429	5.87325	0.154329	0.208018	-0.301945	6.06158	0.00509647	0.0279568	-0.310116	5.77473	2.22436e-05	6.83085e-05
chr13	112560208	113330208	2159	-0.0646322	8.26044	0.195903	0.363054	-0.109095	8.92451	0.0869638	0.139443	-0.0482335	8.27894	0.496464	0.86783	-0.0415789	8.97261	0.217896	0.280413	-0.080848	8.26289	0.234367	0.429502	-0.178408	8.9089	4.04111e-05	0.000117788
chr13	112580208	113050208	2160	-0.0537352	7.51203	0.38854	0.577124	-0.206451	8.32726	0.00097445	0.0031427	-0.0100763	7.54196	0.913465	0.988243	-0.145486	8.38568	8.65745e-05	0.000257237	-0.0988872	7.49853	0.212984	0.402235	-0.268231	8.33253	7.7213e-09	4.81122e-08
chr13	112615208	112695208	2161	0.041559	4.86484	0.719617	0.840784	-0.224551	5.76332	0.00214827	0.00615137	0.0739145	4.86975	0.70341	0.944231	-0.202266	5.80007	0.000823218	0.00197642	0.0154479	4.8428	0.92731	0.967511	-0.240172	5.79272	0.000612416	0.0013891
chr13	113075208	113300208	2162	-0.0602732	6.54717	0.375767	0.563934	0.149609	6.88657	0.0536052	0.0929718	-0.0869322	6.54359	0.375525	0.812669	0.227108	6.90037	5.62328e-06	2.1433e-05	-0.032739	6.57007	0.723884	0.854563	0.0682572	6.81567	0.262374	0.322541
chr13	113445208	113830208	2163	0.0634026	7.09964	0.411876	0.599271	0.405108	7.31049	2.99461e-08	4.32157e-07	0.0216177	7.06692	0.826552	0.973204	0.330197	7.20873	1.48819e-12	1.73064e-11	0.105835	7.10997	0.264244	0.465186	0.47664	7.28489	1.62301e-17	4.44293e-16
chr13	113460208	113770208	2164	0.130198	6.82325	0.142081	0.289898	0.595944	7.00573	1.76916e-13	1.06766e-11	0.0807639	6.77513	0.475223	0.861153	0.506397	6.86742	3.28608e-24	1.66566e-22	0.17991	6.82675	0.0902874	0.226196	0.679177	6.95922	9.78306e-31	1.32088e-28
chr13	113470208	113635208	2165	0.107464	6.08452	0.181376	0.343602	0.582989	6.33053	1.26835e-11	4.92864e-10	0.0649262	6.04319	0.573824	0.901773	0.494573	6.19505	3.17588e-18	7.91887e-17	0.152932	6.08845	0.146973	0.314963	0.666546	6.28343	2.97663e-25	2.07999e-23
chr13	113655208	113755208	2166	0.12589	4.85345	0.537819	0.710139	0.618752	4.80817	4.80489e-08	6.47876e-07	0.0368792	4.78814	0.888744	0.983631	0.480967	4.65684	4.18644e-10	3.28888e-09	0.21305	4.87753	0.376101	0.584134	0.746026	4.78918	5.14728e-17	1.30584e-15
chr13	113850208	114010208	2167	-0.153079	6.00779	0.0526169	0.141252	-0.068458	5.99587	0.466183	0.553033	-0.11452	6.04984	0.311908	0.769313	0.0227439	6.0542	0.667562	0.723608	-0.192993	6.01441	0.0743162	0.198326	-0.180577	5.95671	0.0104131	0.0180486
chr13	114100208	114405208	2168	0.015206	7.15272	0.84337	0.918129	0.0618701	7.25313	0.350558	0.43947	0.00478353	7.14548	0.963752	0.99472	0.10225	7.2619	0.02802	0.0460031	0.0246578	7.15524	0.806307	0.899838	0.016419	7.21807	0.741936	0.785104
chr13	114430208	114655208	2169	0.0843886	6.64122	0.274306	0.452688	-0.122471	6.82084	0.106753	0.164868	0.0828713	6.62795	0.443098	0.847464	-0.0822997	6.85116	0.107051	0.151494	0.0842001	6.62788	0.384342	0.591917	-0.149551	6.82365	0.00980977	0.0170986
chr13	114660208	115595208	2170	0.00143822	8.69767	0.978345	0.988772	0.102488	8.90558	0.0549259	0.0948083	-0.00728132	8.69304	0.916766	0.988243	0.0780269	8.87687	0.0251661	0.04194	0.0103198	8.70171	0.874675	0.940559	0.12483	8.90032	0.00375778	0.0071906
chr13	114665208	115250208	2171	0.093198	8.07878	0.0861018	0.202552	0.221933	8.29193	0.000284606	0.00110702	0.0689096	8.05123	0.354961	0.802255	0.169996	8.22945	1.07124e-05	3.86831e-05	0.11699	8.07572	0.106421	0.252945	0.270537	8.2813	6.05387e-09	3.84264e-08
chr13	114850208	115245208	2172	0.0696043	7.48238	0.238385	0.412602	0.188683	7.5919	0.00129331	0.00398428	0.0474152	7.45986	0.566397	0.899326	0.163528	7.54978	0.000249887	0.00067001	0.0914338	7.48202	0.261742	0.461625	0.211288	7.57224	5.85919e-05	0.000164869
chr13	115335208	115565208	2173	-0.178321	6.60104	0.00711759	0.0320151	-0.14271	6.74192	0.0536322	0.0929984	-0.158937	6.63871	0.098952	0.487861	-0.107673	6.78144	0.03256	0.0527289	-0.197386	6.62151	0.0314296	0.106585	-0.182021	6.74899	0.00338175	0.00653384
chr13	115610208	115975208	2174	-0.0504759	7.4293	0.447595	0.632158	-0.0362852	7.40379	0.551692	0.632889	-0.0864464	7.42034	0.296773	0.760193	-0.0191719	7.42304	0.720337	0.769712	-0.0153615	7.45505	0.858969	0.932354	-0.05889	7.40188	0.298945	0.362245
chr13	115630208	115755208	2175	-0.0340739	5.91874	0.676272	0.812424	-0.0495039	5.9721	0.513617	0.596599	-0.0719521	5.9059	0.550484	0.892562	-0.0256286	5.99838	0.74123	0.78802	0.00300387	5.9427	0.990912	0.998115	-0.0832113	5.96954	0.239236	0.298007
chr13	116060208	116450208	2176	-0.166801	7.15211	0.00731054	0.0326068	-0.173008	7.10991	0.00445537	0.0113066	-0.13294	7.19554	0.124334	0.539523	-0.176178	7.14583	0.000230352	0.000624144	-0.201997	7.16358	0.0173801	0.0693291	-0.174539	7.14542	0.00260648	0.00515472
chr13	116495208	117085208	2177	-0.191034	7.76061	0.00139422	0.00908124	-0.115856	7.74735	0.0375022	0.0690894	-0.141159	7.81606	0.0680126	0.402568	-0.113235	7.7736	0.00791992	0.0149574	-0.243782	7.76863	0.00132885	0.0102276	-0.121453	7.76841	0.0178895	0.029609
chr13	117115208	117493807	2178	-0.234152	7.2421	0.000131706	0.00145516	-0.344852	7.18235	1.00302e-08	1.66807e-07	-0.204231	7.29431	0.0164928	0.192924	-0.31659	7.25195	1.01929e-11	1.04098e-10	-0.264582	7.2673	0.00139978	0.0105594	-0.372233	7.23241	3.94544e-11	3.74605e-10
chr13	117538807	118098807	2179	0.052402	7.84037	0.343622	0.528946	0.24155	7.84386	0.000713292	0.00241585	0.0367744	7.82421	0.637459	0.9252	0.161787	7.7708	0.000109109	0.000317793	0.067321	7.83958	0.374254	0.582286	0.311013	7.84575	3.42229e-10	2.68591e-09
chr13	117623807	117808807	2180	0.353183	6.3212	4.24531e-05	0.000608899	0.664823	6.3616	8.5186e-11	2.67162e-09	0.271451	6.22064	0.0103621	0.149267	0.534057	6.20964	1.11624e-20	3.79998e-19	0.431945	6.30773	1.79035e-05	0.000361061	0.761934	6.32693	8.75281e-34	1.66012e-31
chr13	117983807	118098807	2181	0.0608138	5.4102	0.514163	0.691218	0.198652	5.38718	0.0215327	0.0433088	0.0248457	5.38176	0.867221	0.980845	0.113043	5.32683	0.0801034	0.117406	0.0987806	5.4185	0.455975	0.656361	0.272306	5.40156	0.000467168	0.00108783
chr13	118138807	118308807	2182	-0.338539	5.94828	2.45619e-05	0.000396876	-0.0834311	5.72877	0.267624	0.352846	-0.296943	6.02241	0.00968486	0.144475	-0.0343023	5.77851	0.60117	0.663183	-0.384037	5.98673	0.000489078	0.00482178	-0.140084	5.72564	0.0564506	0.0831519
chr13	118333807	119103807	2183	0.00410255	8.35825	0.963186	0.980801	0.29237	7.99037	1.11654e-07	1.34764e-06	-0.00114079	8.35573	0.978022	0.997311	0.270429	7.94583	2.4857e-11	2.37708e-10	0.00817381	8.36042	0.914626	0.96211	0.305968	7.95613	2.34308e-10	1.91632e-09
chr13	119183807	120173807	2184	-0.247484	8.44108	3.10705e-06	8.16857e-05	-0.146137	8.23553	0.00515265	0.0128229	-0.201947	8.50352	0.00328801	0.0815958	-0.166583	8.25351	1.42674e-05	5.00679e-05	-0.295072	8.46129	7.08375e-06	0.000172486	-0.127348	8.27161	0.00643883	0.0116838
chr13_random	32786	397774	2185	-0.0181811	4.02979	0.900059	0.946518	0.190958	3.59986	0.0941575	0.148999	-0.0438049	4.01829	0.865856	0.980756	0.170062	3.55829	0.0971151	0.13889	0.00829697	4.0457	0.976413	0.991094	0.223078	3.58183	0.0776527	0.11054
chr13_random	42786	137786	2186	0.161772	-2.05444	1	1	0.537887	-2.33363	0.525078	0.607696	0.449728	-2.0179	0.632448	0.923649	0.368596	-2.47327	0.726897	0.77589	-0.280407	-2.18953	1	1	0.729711	-2.28357	0.509155	0.575145
chr14	8642514	8772514	2187	0.168674	5.61785	0.120412	0.259173	0.378674	5.61139	6.5988e-07	6.06998e-06	0.08153	5.54643	0.591659	0.906201	0.396152	5.57504	1.15164e-09	8.43974e-09	0.253213	5.63434	0.0491027	0.147271	0.353553	5.53762	3.98693e-06	1.42166e-05
chr14	8777514	9182514	2188	0.00933237	7.1655	0.885229	0.93948	0.046716	7.51843	0.459077	0.546638	0.00107218	7.15934	0.9899	0.999173	0.0818289	7.52447	0.0750003	0.110578	0.0182892	7.1681	0.827593	0.913754	0.0141647	7.49144	0.825381	0.856452
chr14	8792514	8907514	2189	-0.0137642	5.32057	0.888124	0.941173	-0.0301155	5.25029	0.684749	0.750304	0.00245129	5.32941	0.987793	0.998681	0.000744359	5.26449	0.971533	0.980643	-0.0292956	5.31476	0.835287	0.919005	-0.0619337	5.2359	0.473814	0.540358
chr14	8912514	9177514	2190	0.0418784	6.56537	0.579636	0.742344	0.0838833	7.08862	0.197506	0.274531	0.0164385	6.54518	0.877344	0.982456	0.11273	7.08469	0.021418	0.036309	0.0679752	6.57126	0.461774	0.660704	0.0583274	7.05784	0.342219	0.407364
chr14	8917514	8997514	2191	0.260443	4.8824	0.0737937	0.181938	0.481203	5.70513	1.40694e-08	2.23706e-07	0.158466	4.78843	0.48026	0.862681	0.476694	5.62136	2.51467e-12	2.84544e-11	0.359697	4.89222	0.0450029	0.138254	0.50369	5.6273	7.61255e-11	6.86768e-10
chr14	9257514	10117514	2192	-0.0725151	8.37389	0.185138	0.34849	-0.0547856	8.52007	0.337822	0.426751	-0.0522499	8.39606	0.468573	0.856904	-0.0747872	8.52087	0.0527039	0.0808782	-0.0935941	8.37579	0.200848	0.387024	-0.0390523	8.53825	0.411762	0.478009
chr14	12387514	12967514	2193	0.316334	8.30703	1.2841e-06	4.07535e-05	0.515605	8.34945	8.21454e-09	1.39228e-07	0.284569	8.2389	0.000732022	0.031865	0.436367	8.23064	1.11251e-20	3.79998e-19	0.347021	8.27281	1.08757e-05	0.000244044	0.576295	8.30725	7.70936e-36	2.45651e-33
chr14	12432514	12612514	2194	0.322314	6.66585	6.40274e-05	0.000832042	0.520423	6.69662	1.21584e-07	1.44774e-06	0.275549	6.59028	0.00985696	0.146221	0.416059	6.57422	1.46753e-13	1.96807e-12	0.366508	6.63856	0.000257452	0.00296367	0.595277	6.66484	4.33629e-23	2.27256e-21
chr14	12977514	13377514	2195	0.253041	7.38837	0.000418593	0.00359322	0.50591	7.60241	6.81141e-06	4.54817e-05	0.174179	7.3053	0.0422279	0.319153	0.3595	7.45298	1.22702e-13	1.65109e-12	0.329015	7.38871	6.5233e-05	0.000984178	0.619561	7.59539	1.09671e-32	1.94143e-30
chr14	12982514	13167514	2196	0.268209	6.27632	0.000633727	0.00489799	0.577533	6.54165	8.19884e-07	7.28116e-06	0.206647	6.20154	0.0554778	0.363136	0.42164	6.37858	8.04577e-14	1.10504e-12	0.327474	6.2653	0.000928066	0.00767702	0.697937	6.52733	6.97956e-30	8.68737e-28
chr14	13177514	13362514	2197	0.233766	6.30503	0.00410646	0.0209883	0.434286	6.45294	0.000202763	0.000830021	0.155951	6.22688	0.14475	0.576249	0.298261	6.33295	5.34226e-07	2.47565e-06	0.309089	6.30761	0.00167623	0.0121059	0.52647	6.44944	6.75586e-18	1.9152e-16
chr14	13407514	14047514	2198	0.0695941	8.02692	0.195929	0.363054	0.0234271	7.79856	0.676532	0.74273	0.038059	7.99963	0.608618	0.913902	0.0101798	7.79449	0.752035	0.798655	0.100475	8.03142	0.158804	0.333254	0.0315198	7.80218	0.517867	0.583116
chr14	13417514	13652514	2199	0.355056	6.73293	9.25298e-06	0.000184993	0.277755	6.38973	0.00172447	0.00509538	0.263623	6.6264	0.00561239	0.107329	0.193007	6.32417	0.000808984	0.00194459	0.442745	6.72472	1.08656e-06	3.8814e-05	0.340388	6.39342	3.5973e-08	1.98312e-07
chr14	13472514	13647514	2200	0.358996	6.36846	3.64449e-05	0.000542655	0.217012	5.92113	0.0201441	0.0408677	0.25834	6.25704	0.0142864	0.181798	0.0990862	5.85255	0.0757572	0.11157	0.455089	6.36433	2.38409e-06	7.19382e-05	0.31297	5.95441	2.97779e-06	1.09617e-05
chr14	13667514	14022514	2201	-0.122997	7.08673	0.058975	0.154436	-0.139843	6.91095	0.0333267	0.0624079	-0.105208	7.11583	0.252341	0.718669	-0.108882	6.95091	0.0321803	0.0521882	-0.141961	7.09858	0.108139	0.255619	-0.178083	6.91946	0.00309279	0.00602819
chr14	14187514	14742514	2202	-0.0225826	7.62499	0.696263	0.824765	-0.260003	8.02569	2.23728e-06	1.71957e-05	-0.0178807	7.6309	0.830518	0.973204	-0.289775	8.05107	3.02865e-13	3.88506e-12	-0.0271299	7.62599	0.737008	0.860599	-0.229711	8.08286	1.78883e-06	6.91741e-06
chr14	14267514	14737514	2203	-0.00807665	7.37519	0.894225	0.944079	-0.265282	7.81134	1.90908e-06	1.49954e-05	-0.0083184	7.37627	0.928937	0.989779	-0.293054	7.83786	1.76594e-12	2.03582e-11	-0.00770784	7.37627	0.925856	0.967262	-0.236774	7.86846	2.20543e-06	8.34211e-06
chr14	14777514	14937514	2204	0.202073	6.01425	0.0138335	0.0527265	0.307221	6.01904	3.07701e-05	0.000164176	0.144908	5.95187	0.218674	0.681307	0.268906	5.95637	4.97265e-06	1.92479e-05	0.258948	6.01094	0.0168379	0.0677811	0.341863	5.98743	3.93445e-07	1.74315e-06
chr14	14987514	15517514	2205	-0.560316	6.6747	1.71393e-14	7.66697e-12	-0.5399	6.3296	6.35171e-09	1.10475e-07	-0.537102	6.77578	1.39026e-08	6.15266e-06	-0.651278	6.36633	3.40606e-30	2.98161e-28	-0.583051	6.75965	7.91356e-10	1.14991e-07	-0.438135	6.46774	2.98716e-12	3.5783e-11
chr14	15042514	15512514	2206	-0.553161	6.4891	7.3772e-14	2.93834e-11	-0.537644	6.14363	1.92697e-08	2.9691e-07	-0.529484	6.5887	5.8458e-08	1.81269e-05	-0.649359	6.17734	5.54126e-29	4.55068e-27	-0.576083	6.57262	1.87877e-09	2.33849e-07	-0.431834	6.28219	1.58423e-11	1.64109e-10
chr14	15537514	15647514	2207	0.180695	5.16538	0.13883	0.285398	0.349086	4.93447	0.000152925	0.000658488	0.130792	5.10872	0.491264	0.866034	0.301324	4.88485	4.11486e-05	0.000131431	0.234193	5.16198	0.139071	0.30382	0.379594	4.91162	8.43195e-06	2.81867e-05
chr14	15687514	15822514	2208	0.0103838	5.72725	0.927679	0.960475	0.0292522	5.79436	0.765088	0.816763	0.0230238	5.73338	0.867854	0.980845	-0.0752586	5.73571	0.214552	0.276795	-0.00591499	5.71874	0.959883	0.982705	0.136478	5.84317	0.0579221	0.0850862
chr14	17067514	17192514	2209	0.132797	5.47791	0.217856	0.389987	0.229991	5.30773	0.0124219	0.0271179	0.0454739	5.41202	0.764658	0.959421	0.149806	5.23703	0.0383303	0.0611168	0.217484	5.49961	0.0893151	0.224727	0.317	5.31852	0.000106414	0.000283224
chr14	17202514	17267514	2210	0.288748	4.30399	0.0624125	0.161421	0.526276	4.06345	1.91613e-05	0.000110325	0.255627	4.24105	0.319148	0.776369	0.384637	3.96796	6.59884e-06	2.47721e-05	0.32656	4.27405	0.127119	0.28579	0.60656	4.06229	4.69724e-10	3.59791e-09
chr14	17267514	18207514	2211	-0.224519	8.28737	1.8658e-05	0.000318948	-0.500769	8.45439	3.24832e-20	8.34713e-18	-0.191192	8.3399	0.00607186	0.111192	-0.527909	8.52167	1.86684e-47	6.19635e-45	-0.258247	8.30911	0.000168521	0.00211407	-0.472111	8.55068	1.58836e-25	1.16081e-23
chr14	18232514	18967514	2212	0.0351155	8.09359	0.503189	0.682282	0.100894	8.09104	0.0620437	0.105292	0.032867	8.08693	0.655357	0.93003	0.105582	8.07863	0.0072958	0.0139172	0.0368665	8.08881	0.610044	0.779616	0.0942637	8.07132	0.0463079	0.0695622
chr14	19352514	19687514	2213	0.239961	6.93193	0.000968251	0.0068197	0.244316	6.64997	0.000404277	0.00149027	0.175059	6.85836	0.0539688	0.358152	0.19691	6.59269	0.000163256	0.000456474	0.303378	6.9264	0.000740209	0.00651548	0.287397	6.63471	2.46557e-06	9.22969e-06
chr14	19932514	20238926	2214	-0.637062	3.73933	0.00627886	0.0290968	0.194132	3.0825	0.275815	0.36155	-0.569389	3.84448	0.0627702	0.387318	0.156247	2.95346	0.297842	0.368189	-0.702603	3.82676	0.0302725	0.103533	0.31147	3.04751	0.0548012	0.0809544
chr14	20519222	20639222	2215	-0.0520651	5.67934	0.549538	0.720122	0.109484	5.92909	0.139491	0.206042	-0.0202993	5.70484	0.876649	0.982456	0.0667431	5.88399	0.26329	0.33071	-0.0882444	5.67194	0.465056	0.663794	0.149964	5.92634	0.0274676	0.0435091
chr14	20654222	20899222	2216	0.12449	6.6723	0.064625	0.165651	0.121394	6.34678	0.135878	0.201715	0.1162	6.64919	0.225663	0.686726	0.0370836	6.29455	0.481925	0.55365	0.130249	6.656	0.159207	0.333623	0.198698	6.37267	0.00147695	0.00307512
chr14	20694222	20784222	2217	0.492309	5.14959	2.2651e-05	0.000373992	0.436716	4.73269	6.75133e-05	0.000325355	0.425754	5.03705	0.0239921	0.236754	0.29934	4.61865	7.19344e-05	0.000217469	0.557335	5.10639	0.000265913	0.00303911	0.549989	4.73825	4.07032e-10	3.15505e-09
chr14	20799222	20884222	2218	-0.146993	5.24395	0.143325	0.291554	-0.10645	4.92495	0.267339	0.352586	-0.122969	5.28136	0.436345	0.842994	-0.198572	4.90661	0.00783746	0.0148122	-0.177415	5.25659	0.21521	0.405095	-0.0197239	4.99362	0.874665	0.898254
chr14	20934222	21094222	2219	-0.140191	5.98942	0.0826362	0.19709	-0.234036	5.82742	0.00808901	0.018759	-0.107575	6.02664	0.355739	0.802298	-0.173803	5.87748	0.00335069	0.00695457	-0.173918	5.99665	0.119254	0.272826	-0.303908	5.82918	3.65529e-05	0.000107526
chr14	21164222	21499222	2220	0.125044	6.97104	0.140103	0.28757	0.271794	6.68128	0.000325802	0.00123915	0.0784979	6.92605	0.459403	0.853738	0.197101	6.60855	0.000134138	0.000383678	0.171659	6.97415	0.103196	0.248132	0.339628	6.6778	2.18845e-08	1.2521e-07
chr14	21369222	21494222	2221	0.17017	5.68709	0.0799807	0.192319	0.241552	5.486	0.00632703	0.0152223	0.127324	5.63663	0.347908	0.79865	0.158009	5.40719	0.0179822	0.0311067	0.215721	5.68154	0.104178	0.249647	0.325783	5.49103	3.16032e-05	9.4183e-05
chr14	21524222	21859222	2222	-0.0331592	7.00783	0.600597	0.760508	0.25662	7.33351	0.0312258	0.0590281	-0.0464347	7.00641	0.609798	0.91472	0.402901	7.38093	1.64169e-17	3.81274e-16	-0.0193112	7.02	0.828245	0.914075	0.0784354	7.1994	0.150718	0.199009
chr14	21719222	21814222	2223	-0.0235032	5.33223	0.794319	0.888658	0.225169	6.11714	0.116415	0.177146	-0.039428	5.32868	0.793169	0.966853	0.39483	6.18651	2.28712e-11	2.20039e-10	-0.00831653	5.34395	0.954395	0.980358	0.00336232	5.96999	0.89014	0.912007
chr14	21874222	21934222	2224	0.220383	4.91144	0.0566059	0.14956	0.440211	4.8807	3.96895e-07	3.96695e-06	0.192519	4.86475	0.332757	0.787271	0.485106	4.86174	4.56611e-11	4.20991e-10	0.246536	4.88875	0.152708	0.323284	0.377258	4.77737	1.40673e-05	4.48239e-05
chr14	21934222	22574222	2225	0.242139	8.34788	5.96265e-06	0.000135323	0.308465	8.27816	2.30112e-09	4.60571e-08	0.199569	8.28583	0.00446462	0.0957004	0.306581	8.23201	8.98241e-16	1.66404e-14	0.283424	8.33107	2.3633e-05	0.000453524	0.308716	8.22856	4.61266e-11	4.32796e-10
chr14	21959222	22064222	2226	0.270786	5.84386	0.00168994	0.0105419	0.488312	5.85085	1.00058e-05	6.33094e-05	0.212698	5.77135	0.0934965	0.475906	0.6071	5.86522	5.36448e-24	2.65425e-22	0.326017	5.83006	0.00446563	0.0254095	0.344428	5.69421	2.94107e-06	1.08466e-05
chr14	22064222	22444222	2227	0.280681	7.65096	5.23595e-06	0.000121958	0.312704	7.54418	8.49485e-07	7.46909e-06	0.231845	7.57974	0.00443143	0.095666	0.259779	7.47238	4.77484e-09	3.13832e-08	0.327563	7.63154	2.5561e-05	0.000472433	0.361288	7.52181	9.93953e-12	1.07288e-10
chr14	22094222	22174222	2228	0.259713	5.56303	0.00347579	0.0184219	0.402717	5.48862	3.95942e-07	3.96695e-06	0.235827	5.51299	0.0939038	0.476075	0.339118	5.40745	2.87161e-07	1.39483e-06	0.277947	5.53203	0.028825	0.100206	0.460689	5.45921	2.63714e-09	1.78332e-08
chr14	22319222	22444222	2229	0.386957	6.01303	0.000114065	0.00129991	0.519869	5.74416	6.37224e-09	1.10591e-07	0.27501	5.89237	0.0273285	0.257023	0.423326	5.63354	1.66654e-11	1.63494e-10	0.492818	6.01071	5.59088e-06	0.000142856	0.604135	5.71975	1.09528e-16	2.65199e-15
chr14	22574222	22664222	2230	0.243261	5.1671	0.0291751	0.0917525	0.11839	4.73797	0.167401	0.240014	0.232132	5.12177	0.202712	0.663872	0.0805377	4.70923	0.325879	0.397664	0.256482	5.13277	0.0875635	0.222199	0.163439	4.74625	0.0758128	0.108327
chr14	22679222	22789222	2231	-0.0871771	5.4924	0.329773	0.513281	-0.117253	5.32821	0.115083	0.175388	-0.054721	5.52035	0.701561	0.944107	-0.0843323	5.35449	0.194323	0.253559	-0.119595	5.49104	0.353205	0.562193	-0.150227	5.32913	0.0660835	0.0958873
chr14	22794222	23394222	2232	-0.129892	8.04136	0.0157877	0.0579026	-0.0962115	8.43188	0.309604	0.397471	-0.0914739	8.08126	0.206621	0.668353	0.0320984	8.50926	0.387288	0.461501	-0.169581	8.04403	0.0163318	0.066581	-0.237505	8.38081	2.7275e-07	1.25374e-06
chr14	23444222	23624222	2233	-0.102341	6.4236	0.165683	0.323271	-0.104702	6.55788	0.18516	0.260145	-0.0732032	6.45391	0.480083	0.862681	-0.0240848	6.60933	0.626945	0.68706	-0.132623	6.42587	0.178688	0.360147	-0.190441	6.53314	0.0022355	0.0044981
chr14	23664222	23849222	2234	-0.00958358	6.30489	0.89964	0.946452	0.10373	6.21772	0.357871	0.446904	0.0293276	6.32559	0.789243	0.96582	0.232118	6.27264	3.85197e-05	0.00012358	-0.0510688	6.28605	0.639527	0.799336	-0.0532129	6.12254	0.460068	0.526718
chr14	23879222	24214222	2235	0.00490391	7.09815	0.945156	0.969997	0.108335	7.03473	0.109679	0.168539	0.0333811	7.11129	0.701803	0.944107	0.147817	7.04393	0.0021043	0.00460012	-0.0244187	7.08236	0.778868	0.88534	0.0592082	6.99401	0.291926	0.354691
chr14	24369222	25124222	2236	0.207413	8.53917	0.000174817	0.00183236	0.237717	8.14652	2.19357e-05	0.000123929	0.160416	8.48067	0.0241713	0.237421	0.205674	8.09553	1.84784e-07	9.32418e-07	0.252908	8.53002	0.000133085	0.00174955	0.265957	8.12394	1.95007e-08	1.12812e-07
chr14	24394222	24819222	2237	0.300064	7.87085	6.30889e-06	0.000139854	0.372752	7.40637	3.47342e-08	4.94094e-07	0.234331	7.78712	0.0043238	0.0939273	0.32975	7.33428	6.39039e-12	6.75144e-11	0.363358	7.85748	1.6468e-06	5.33268e-05	0.405461	7.368	9.67933e-14	1.46589e-12
chr14	24884222	25104222	2238	0.0806875	6.47076	0.248147	0.42321	0.0459047	6.20905	0.554349	0.635113	0.0484715	6.44133	0.632056	0.923507	0.00827719	6.18031	0.953927	0.966445	0.112957	6.47403	0.227866	0.421449	0.0901026	6.22153	0.170503	0.22121
chr14	24989222	25089222	2239	0.176343	5.44792	0.071171	0.177448	0.1174	5.11599	0.293728	0.380709	0.104559	5.38405	0.480142	0.862681	0.000324939	5.03433	0.928205	0.946503	0.245937	5.4556	0.0592357	0.169034	0.241971	5.15675	0.00409893	0.0077669
chr14	25119222	25259222	2240	-0.348436	4.76025	0.00629151	0.0291215	-0.418395	4.2014	1.01747e-06	8.75285e-06	-0.253297	4.85279	0.208077	0.669986	-0.391739	4.26363	2.03811e-06	8.48253e-06	-0.450587	4.77644	0.0119852	0.053358	-0.444854	4.26392	7.41841e-06	2.51041e-05
chr14	25834486	26274486	2241	0.175016	7.81839	0.00502433	0.0243758	0.0939239	7.88714	0.187586	0.263314	0.164667	7.78496	0.0576296	0.372024	0.168602	7.90427	5.44504e-05	0.0001695	0.184611	7.79498	0.0163269	0.066581	0.0164111	7.82786	0.73767	0.78142
chr14	26279486	26384486	2242	0.205955	5.63359	0.0425188	0.120966	0.22882	5.91239	0.00522482	0.0129418	0.11506	5.55537	0.411156	0.827251	0.284565	5.88817	5.15486e-06	1.98279e-05	0.291718	5.64614	0.0208587	0.0793888	0.184007	5.83492	0.0137369	0.023243
chr14	26519486	26694486	2243	-0.0977504	6.10608	0.205732	0.374993	-0.284231	6.1433	0.00256909	0.00714611	-0.046452	6.14668	0.669725	0.936628	-0.191901	6.21366	0.00121281	0.00280443	-0.152923	6.09662	0.1439	0.311075	-0.369521	6.14457	1.89282e-08	1.1006e-07
chr14	27109486	27469486	2244	0.102829	7.01154	0.152384	0.305186	0.16392	6.66004	0.00968946	0.0218844	0.0640007	6.9742	0.51081	0.87499	0.17458	6.65095	0.000690168	0.00168285	0.141991	7.01423	0.102963	0.247806	0.149921	6.63046	0.013351	0.0226436
chr14	27404486	27484486	2245	0.118253	4.72833	0.434327	0.619422	0.358982	4.39872	0.000325964	0.00123915	0.0376834	4.66968	0.874305	0.982456	0.310876	4.36508	5.89225e-05	0.000181999	0.199253	4.74913	0.31045	0.517049	0.380254	4.37426	2.44826e-05	7.45522e-05
chr14	27494486	27913186	2246	-0.219901	7.17539	0.00147398	0.00942353	-0.149757	7.04005	0.0255369	0.0497783	-0.16781	7.23539	0.0639923	0.390498	-0.0948338	7.09037	0.0458846	0.071684	-0.274364	7.18736	0.00152319	0.0112662	-0.207073	7.03979	0.000348682	0.000836626
chr14	27524486	27713186	2247	-0.280978	6.11241	0.000726552	0.00543447	-0.112303	5.79386	0.168069	0.240712	-0.210497	6.18917	0.0552028	0.362397	-0.0363056	5.8471	0.518385	0.587655	-0.356386	6.12635	0.000563999	0.00538707	-0.189847	5.77697	0.0078673	0.0140298
chr14	27993186	28233186	2248	-0.0934177	6.73533	0.175737	0.336575	-0.144328	6.79901	0.0423395	0.076376	-0.0417317	6.77554	0.657145	0.93003	-0.0914214	6.8404	0.0667751	0.0997618	-0.148208	6.72484	0.102176	0.246662	-0.192138	6.79777	0.00129238	0.00272142
chr14	28238186	28313186	2249	0.180139	4.63948	0.23751	0.411752	0.582981	4.71044	4.58547e-10	1.16331e-08	0.172676	4.60579	0.479269	0.862681	0.524575	4.61942	9.08699e-12	9.35232e-11	0.19282	4.61405	0.350481	0.559282	0.630907	4.65621	3.1776e-12	3.77239e-11
chr14	28323186	28573186	2250	0.0545882	6.59058	0.410516	0.598056	0.199302	6.24433	0.00757671	0.0177284	0.037072	6.57241	0.698708	0.94377	0.18209	6.21145	0.00109255	0.00255378	0.0728833	6.59031	0.426765	0.631462	0.207799	6.21759	0.000932337	0.00203588
chr14	28623186	29313186	2251	0.312579	8.41454	8.42088e-08	4.59457e-06	0.220662	8.43076	0.0052675	0.0130354	0.251804	8.33049	0.000291187	0.016221	0.12434	8.34483	0.000989054	0.00233308	0.371601	8.39622	2.46384e-08	1.69198e-06	0.308028	8.44197	1.31808e-11	1.38338e-10
chr14	29328186	29888186	2252	0.0452418	8.00984	0.37409	0.562207	-0.0674718	8.308	0.213515	0.29305	0.0516628	8.00559	0.472167	0.859335	-0.0862751	8.30772	0.0232292	0.0389813	0.038823	7.99886	0.589144	0.765099	-0.0497636	8.32731	0.29722	0.360483
chr14	29423186	29808186	2253	0.0486235	7.46787	0.390239	0.578891	-0.076659	7.76532	0.172333	0.245737	0.0557218	7.46332	0.491289	0.866034	-0.0951127	7.76615	0.0259296	0.0430054	0.0416435	7.45597	0.604654	0.777008	-0.0592319	7.78575	0.254201	0.314387
chr14	29943186	30243186	2254	0.128738	7.25021	0.0471297	0.130495	0.156502	7.20119	0.00988898	0.0222524	0.123395	7.22743	0.159754	0.598551	0.152429	7.17718	0.00113071	0.0026337	0.132196	7.23164	0.141956	0.308294	0.156243	7.17538	0.00533531	0.00984278
chr14	30018186	30198186	2255	0.142332	6.49231	0.0476331	0.131296	0.156005	6.39651	0.0208308	0.0420097	0.140022	6.46911	0.155875	0.591005	0.159524	6.3774	0.0035005	0.00723534	0.14259	6.46966	0.147507	0.315277	0.147622	6.36628	0.0172479	0.0286183
chr14	30273186	30763186	2256	0.0101188	7.83639	0.85637	0.924996	-0.10498	7.976	0.061005	0.103783	0.00978136	7.83472	0.900595	0.986407	-0.116029	7.98389	0.00435992	0.00879046	0.00998231	7.8349	0.895491	0.950234	-0.0890665	7.99971	0.0612351	0.0894762
chr14	30288186	30523186	2257	0.130316	6.9382	0.0365523	0.108043	0.00245094	7.09155	0.995727	0.997982	0.132876	6.91861	0.141215	0.570108	0.00716212	7.08971	0.939458	0.956264	0.127059	6.91521	0.150344	0.319882	0.00280708	7.08933	1	1
chr14	30538186	30748186	2258	-0.142187	6.41226	0.0443755	0.125264	-0.25016	6.44413	0.000448755	0.00162935	-0.145684	6.43384	0.149962	0.582447	-0.271127	6.46212	7.08534e-07	3.19965e-06	-0.138878	6.4378	0.135922	0.299535	-0.218322	6.49641	0.00037248	0.000884405
chr14	30793186	30933186	2259	0.0322414	5.53528	0.740437	0.853963	0.119962	5.45597	0.198999	0.276316	0.0449356	5.53359	0.757765	0.956482	0.204133	5.47313	0.00273899	0.0058075	0.0235742	5.52388	0.856652	0.930727	0.036318	5.38576	0.713521	0.760084
chr14	30793186	31303186	2260	0.0942626	7.67226	0.10943	0.240556	0.0795202	7.49846	0.156364	0.226308	0.0513796	7.63449	0.512932	0.875075	0.0893582	7.4919	0.0444847	0.0696883	0.137055	7.67851	0.0774061	0.204141	0.0689169	7.47992	0.202978	0.25813
chr14	30968186	31243186	2261	0.206956	6.93992	0.00551771	0.0263356	0.148545	6.72625	0.0201478	0.0408677	0.128963	6.86566	0.163669	0.607154	0.121354	6.69454	0.0167052	0.0291508	0.282209	6.94648	0.00137535	0.0104244	0.171675	6.71586	0.00427506	0.00805657
chr14	31383186	31488186	2262	0.00460647	5.35122	0.949373	0.972453	0.0559468	5.32473	0.697748	0.761718	0.0264227	5.35816	0.851641	0.977913	0.23693	5.38915	0.000668426	0.00163434	-0.0134743	5.33987	0.933114	0.970516	-0.138623	5.20258	0.0897487	0.125692
chr14	31503186	31768186	2263	0.0583741	6.6169	0.424684	0.610213	0.124793	6.34947	0.0694957	0.115744	0.0192374	6.58608	0.843855	0.975724	0.127856	6.32704	0.0252979	0.0421157	0.099205	6.62677	0.285778	0.488522	0.126558	6.32555	0.0544265	0.0804381
chr14	31658186	31758186	2264	-0.0766021	5.2426	0.4564	0.639859	-0.255031	4.96701	0.00228783	0.0064765	-0.0705121	5.25387	0.672099	0.937153	-0.215552	4.9982	0.00231064	0.00498959	-0.0770557	5.25333	0.597002	0.771031	-0.284754	4.9859	0.000637127	0.00144104
chr14	31818186	31933186	2265	0.0230162	4.93047	0.905196	0.949413	0.248287	4.78042	0.00416821	0.0106799	0.024322	4.92505	0.926596	0.989542	0.171707	4.72327	0.018354	0.0316879	0.022376	4.92638	0.900693	0.953943	0.320424	4.78923	0.000257318	0.000633949
chr14	31818186	32013186	2266	0.0189254	5.82706	0.895441	0.944582	0.139897	5.63606	0.0541763	0.0937784	0.0320304	5.82891	0.865486	0.980756	0.11059	5.60409	0.0847878	0.123545	0.00550345	5.81728	0.959375	0.982563	0.171329	5.6311	0.0250709	0.0401436
chr14	31818186	32318186	2267	0.047461	7.37398	0.588332	0.749985	0.131477	7.14454	0.0245264	0.0482024	0.0478194	7.36548	0.67944	0.937883	0.13101	7.12588	0.00540001	0.0106424	0.0476173	7.36586	0.630422	0.791729	0.130747	7.12273	0.0232096	0.0373963
chr14	31938186	32013186	2268	-0.0129458	4.64495	0.944807	0.969763	0.0026019	4.4055	0.964093	0.973996	0.00926938	4.65471	0.967733	0.995221	0.0311835	4.40352	0.782052	0.824979	-0.030921	4.63698	0.895601	0.950234	-0.0255012	4.38165	0.73852	0.782009
chr14	32063186	32303186	2269	0.077464	6.41893	0.343306	0.5287	0.140049	6.17583	0.0391057	0.0716129	0.0739216	6.40276	0.517239	0.877873	0.140717	6.15715	0.012697	0.0229404	0.0832801	6.40794	0.418026	0.623665	0.136071	6.15064	0.0368841	0.0565906
chr14	32073186	32143186	2270	-0.166984	4.73208	0.193009	0.358813	-0.264027	4.27473	0.00192185	0.00559964	-0.126881	4.77262	0.54654	0.892048	-0.229226	4.30872	0.00529177	0.0104446	-0.202617	4.74264	0.288586	0.491633	-0.30274	4.29452	0.00208596	0.00422173
chr14	32153186	32293186	2271	0.19508	5.67248	0.0490039	0.13387	0.299158	5.52761	3.1156e-05	0.000165902	0.186429	5.63476	0.208559	0.670539	0.293861	5.49047	7.09764e-06	2.64947e-05	0.206775	5.64504	0.102306	0.246814	0.298912	5.48058	0.000100008	0.000268056
chr14	32323186	32443186	2272	-0.262354	5.56458	0.00278463	0.0154581	-0.186969	5.2389	0.0162889	0.0341647	-0.257855	5.60652	0.0602476	0.379836	-0.133748	5.28576	0.0462289	0.0720947	-0.263428	5.60714	0.0346887	0.11485	-0.240988	5.24509	0.00310764	0.00605564
chr14	32468186	32588186	2273	0.130101	5.39977	0.182555	0.345177	0.329514	5.28435	2.23436e-05	0.000125966	0.158418	5.39366	0.294022	0.75897	0.280262	5.22611	3.88345e-05	0.000124389	0.100566	5.36275	0.456459	0.656416	0.374882	5.26109	3.23667e-06	1.18002e-05
chr14	32608186	32898186	2274	0.0112037	6.95437	0.884726	0.939176	-0.0924912	6.83283	0.124605	0.187248	0.0524302	6.97382	0.562193	0.898273	-0.106907	6.83659	0.0319214	0.0517999	-0.0332409	6.93109	0.707823	0.844974	-0.0764323	6.85481	0.201333	0.256242
chr14	32643186	32743186	2275	-0.208666	5.22222	0.0420221	0.119767	-0.0717075	4.84758	0.36617	0.454843	-0.163342	5.27685	0.306263	0.766027	-0.0907608	4.84388	0.229907	0.294065	-0.258939	5.23576	0.0698709	0.189818	-0.0511476	4.8673	0.590214	0.649406
chr14	32753186	32853186	2276	0.0713162	5.51674	0.503701	0.68286	-0.296202	5.62506	1.60567e-05	9.524e-05	0.165215	5.55425	0.233455	0.695996	-0.284655	5.66184	5.82259e-06	2.21397e-05	-0.0338012	5.45343	0.794985	0.894092	-0.303865	5.66768	4.59972e-05	0.000132711
chr14	33013186	33318186	2277	-0.180447	6.66152	0.0357609	0.106137	-0.284932	6.76338	1.68714e-05	9.91131e-05	-0.146561	6.70574	0.193105	0.650983	-0.311843	6.78934	1.09406e-09	8.06968e-09	-0.214492	6.67556	0.0485033	0.145968	-0.250949	6.82547	2.55386e-05	7.75307e-05
chr14	33333186	33403186	2278	0.080457	4.67564	0.575388	0.739989	0.569062	5.11804	1.917e-07	2.163e-06	0.0517495	4.64727	0.827061	0.973204	0.45702	4.97889	2.03063e-09	1.4252e-08	0.113034	4.67717	0.55859	0.741498	0.65759	5.0795	4.27205e-15	8.02621e-14
chr14	33388186	34008186	2279	-0.267749	7.99252	1.74598e-06	5.13227e-05	-0.317149	8.06327	0.000107996	0.000487422	-0.223227	8.05763	0.00188315	0.0583702	-0.212487	8.15578	4.89836e-08	2.75567e-07	-0.314293	8.01653	1.35302e-05	0.000289736	-0.425583	8.06705	9.31271e-19	2.93222e-17
chr14	34018186	34123186	2280	-0.168844	5.33945	0.0662259	0.168172	-0.0960565	5.51902	0.258815	0.343448	-0.148602	5.37446	0.313565	0.77142	-0.010924	5.55454	0.796311	0.83642	-0.188468	5.35845	0.160068	0.334672	-0.174955	5.4858	0.0197868	0.0324324
chr14	34188186	34788186	2281	0.0345247	8.17311	0.565399	0.732472	0.00960878	8.04151	0.858691	0.891713	0.0443668	8.17326	0.582709	0.903811	0.00457265	8.03712	0.913943	0.935072	0.023046	8.16247	0.765639	0.877941	0.0139415	8.0421	0.755003	0.796181
chr14	34193186	34453186	2282	0.240283	7.06993	0.000292407	0.00275008	0.0598741	6.66205	0.484183	0.569673	0.218139	7.02144	0.0192602	0.213687	-0.0386168	6.61242	0.477591	0.549381	0.258671	7.04244	0.00371135	0.0220632	0.15019	6.7044	0.0121321	0.020757
chr14	34498186	34748186	2283	-0.14453	6.8785	0.0483941	0.132774	-0.0157456	6.96459	0.824272	0.865561	-0.102093	6.92349	0.296938	0.760193	0.0297916	6.98518	0.563574	0.629477	-0.190538	6.88219	0.0432886	0.134702	-0.0655888	6.93999	0.294318	0.357344
chr14	34868186	35598186	2284	0.0466379	8.1825	0.373545	0.561752	0.159917	8.57774	0.160187	0.231015	0.0267396	8.16464	0.714605	0.945848	0.316734	8.63496	1.65632e-18	4.31185e-17	0.0665615	8.18484	0.332713	0.540345	-0.0142172	8.46021	0.749653	0.791588
chr14	34893186	35058186	2285	-0.13583	6.0471	0.0964052	0.219795	0.0517571	7.14798	0.772824	0.822597	-0.151343	6.06059	0.20614	0.668353	0.303849	7.25398	2.2935e-10	1.87001e-09	-0.118459	6.07744	0.269178	0.470513	-0.233717	6.98747	6.74302e-05	0.000187552
chr14	35123186	35383186	2286	0.170264	6.74187	0.015518	0.0572396	0.272578	6.87543	0.00568207	0.0138717	0.118465	6.68765	0.210581	0.672286	0.386247	6.90517	4.84843e-15	8.01298e-14	0.220756	6.74077	0.014935	0.0626171	0.13931	6.76224	0.0201699	0.0329586
chr14	35248186	35378186	2287	0.216821	5.9654	0.00641547	0.0295665	0.469773	5.95644	8.65391e-07	7.58383e-06	0.198484	5.92328	0.0969501	0.4839	0.544046	5.95164	1.13392e-19	3.39581e-18	0.231383	5.93887	0.038726	0.124045	0.364107	5.82859	1.42572e-07	6.9762e-07
chr14	35423186	35583186	2288	0.0227885	5.78	0.79419	0.888658	0.0420976	5.50237	0.537423	0.619105	0.0300032	5.78008	0.818848	0.972287	0.00624422	5.49347	0.884571	0.9104	0.0147916	5.77244	0.902013	0.954368	0.0768048	5.52276	0.30819	0.37192
chr14	35483186	35573186	2289	0.266026	4.90363	0.0326954	0.099447	0.361962	4.51721	0.00105614	0.0033653	0.229746	4.84396	0.270902	0.740819	0.21943	4.4337	0.00326599	0.00680002	0.302426	4.8783	0.0819316	0.211836	0.463396	4.54427	1.97916e-07	9.35667e-07
chr14	35628186	35948186	2290	0.279873	7.26634	4.07595e-05	0.000586083	0.175738	7.52034	0.0376717	0.0693055	0.223175	7.19035	0.00901339	0.139419	0.0772191	7.4327	0.108565	0.153285	0.335544	7.25107	8.147e-05	0.00117546	0.276043	7.53942	2.57549e-07	1.1942e-06
chr14	37668186	37863186	2291	-0.00819248	6.27734	0.930656	0.962056	0.0959467	6.05317	0.16757	0.240131	0.00272171	6.28279	0.977027	0.997311	0.0746426	6.03496	0.187578	0.245967	-0.0177594	6.27331	0.87677	0.942022	0.117181	6.05224	0.0813858	0.115236
chr14	39803288	40288288	2292	0.273008	8.00477	0.000425701	0.00363465	0.253662	7.37855	0.00139208	0.00424229	0.194781	7.919	0.0369004	0.296021	0.148414	7.30401	0.000771989	0.00186466	0.348344	8.00174	7.96623e-06	0.00018943	0.340707	7.39665	2.67732e-10	2.14995e-09
chr14	41703289	41838289	2293	0.139843	5.89114	0.132923	0.277118	0.17408	5.78983	0.0112163	0.0247847	0.0525475	5.82583	0.689509	0.94197	0.165703	5.76008	0.0071	0.0135724	0.222848	5.91223	0.0474006	0.143571	0.182119	5.76369	0.0120641	0.0206584
chr14	45559675	45769675	2294	-0.288077	5.95517	0.000708953	0.00534145	-0.317362	5.79217	5.10006e-05	0.000255195	-0.267513	6.00876	0.0206656	0.221364	-0.379304	5.80255	6.72592e-10	5.12715e-09	-0.305826	5.99426	0.00936329	0.044424	-0.254185	5.87184	0.00030231	0.000733985
chr14	45839675	46339675	2295	0.0565382	7.5852	0.326419	0.509754	0.119172	7.41963	0.0358404	0.0665048	0.0235563	7.55897	0.768578	0.959528	0.0980271	7.39546	0.0270534	0.044674	0.0896532	7.59247	0.249133	0.446679	0.13796	7.41209	0.010868	0.0187512
chr14	45839675	45969675	2296	0.0802594	5.5687	0.371849	0.560058	0.190436	5.37687	0.0137745	0.0296642	0.0321794	5.53109	0.818052	0.972287	0.158109	5.35413	0.0149237	0.026389	0.129444	5.57982	0.300192	0.505139	0.210034	5.36863	0.00611112	0.0111481
chr14	45914675	46389675	2297	0.0199271	7.4772	0.732403	0.848628	0.0589268	7.29031	0.317625	0.405545	-0.00481914	7.46113	0.957527	0.994105	0.0374536	7.27263	0.418713	0.491956	0.0452597	7.48625	0.568442	0.749038	0.0813464	7.2932	0.150108	0.198334
chr14	45999675	46309675	2298	0.0729522	6.95416	0.274424	0.452789	0.116363	6.81485	0.0578318	0.0990726	0.0298419	6.92026	0.745606	0.954105	0.101114	6.79258	0.0453857	0.0710159	0.115789	6.96385	0.185757	0.368187	0.132306	6.80528	0.0287678	0.0453073
chr14	46009675	46169675	2299	0.039631	5.97651	0.637708	0.785159	0.110608	5.82732	0.129386	0.193267	-0.00721113	5.94688	0.952008	0.99328	0.0836901	5.79856	0.178715	0.235859	0.0857252	5.99312	0.438645	0.64197	0.141309	5.82537	0.0519559	0.07711
chr14	46514675	47354675	2300	-0.239639	8.33086	4.0285e-06	9.84388e-05	-0.468388	8.42263	2.17331e-19	4.67908e-17	-0.200903	8.38865	0.00368811	0.0870614	-0.450983	8.50433	4.9698e-35	6.38539e-33	-0.279514	8.35267	2.86662e-05	0.000520171	-0.486826	8.49487	1.75558e-26	1.42703e-24
chr14	46519675	47139675	2301	-0.227359	7.91109	1.45106e-05	0.000263907	-0.433072	7.97704	1.82008e-15	1.83529e-13	-0.202527	7.96014	0.00576049	0.108998	-0.412952	8.0542	3.92398e-25	2.23274e-23	-0.252185	7.93736	0.000485049	0.00478798	-0.455638	8.04196	5.74332e-21	2.3224e-19
chr14	46659675	47169675	2302	-0.230553	7.6185	3.65971e-05	0.000543903	-0.438249	7.65355	2.02376e-15	2.01516e-13	-0.204085	7.66862	0.00850385	0.136277	-0.424207	7.72712	2.61567e-23	1.18389e-21	-0.257036	7.64447	0.000885351	0.0074239	-0.452749	7.72245	1.76133e-18	5.35525e-17
chr14	47394675	48084675	2303	-0.0640165	8.0547	0.269803	0.446932	0.0796989	8.58685	0.191289	0.267522	-0.0602982	8.06646	0.456371	0.852637	0.133911	8.60086	0.000216188	0.000589778	-0.0668533	8.06353	0.374479	0.582409	0.0238499	8.54429	0.604547	0.662384
chr14	47399675	47884675	2304	-0.0850021	7.55407	0.170395	0.329777	0.0675974	8.19828	0.357574	0.446744	-0.0753035	7.57195	0.389373	0.818393	0.148984	8.22755	0.000114514	0.000331957	-0.0936421	7.56346	0.253031	0.452011	-0.01812	8.14234	0.699278	0.747711
chr14	47439675	47709675	2305	-0.0449058	6.8294	0.529142	0.70311	-0.000559114	7.47287	0.985323	0.99022	-0.0223355	6.84689	0.828418	0.973204	0.0809076	7.5109	0.0725296	0.107392	-0.0670282	6.82557	0.477342	0.674332	-0.0879121	7.428	0.107305	0.147302
chr14	47904675	48084675	2306	-0.065241	6.11064	0.403493	0.592048	-0.00662138	6.26079	0.919652	0.940068	-0.0600832	6.12249	0.601	0.909417	-0.0447902	6.23901	0.407661	0.4816	-0.0687589	6.11915	0.521514	0.712293	0.0360919	6.28115	0.593512	0.652306
chr14	47939675	48019675	2307	-0.0747938	5.04786	0.482351	0.663643	0.072333	5.31206	0.38124	0.470263	-0.0855849	5.05404	0.637049	0.9252	0.0465497	5.27422	0.58873	0.65218	-0.0625775	5.06598	0.696262	0.837702	0.107423	5.30794	0.209143	0.265038
chr14	48094675	48179675	2308	0.192319	5.04669	0.106947	0.236388	0.381955	4.89785	0.000189921	0.000787068	0.116953	4.97619	0.541754	0.890551	0.280691	4.79736	0.000173887	0.000483822	0.269479	5.05417	0.0976741	0.23878	0.473432	4.88682	3.36417e-08	1.86363e-07
chr14	48374675	48979675	2309	0.0663206	8.14105	0.249465	0.424442	0.108753	8.29877	0.0413063	0.0749535	0.0993504	8.14746	0.170662	0.61913	0.128068	8.28961	0.000781469	0.00188471	0.0314858	8.11264	0.681256	0.829079	0.0902537	8.26983	0.0557576	0.0822528
chr14	48739675	48974675	2310	0.101092	6.84877	0.133387	0.277794	0.248301	7.24078	0.000231192	0.00093202	0.0977519	6.83214	0.300557	0.763683	0.219983	7.18044	4.00917e-06	1.58654e-05	0.101495	6.83372	0.278649	0.481501	0.283283	7.21379	8.73057e-07	3.61099e-06
chr14	49024675	49669675	2311	-0.133755	7.96615	0.0094811	0.0399399	-0.225199	8.20001	1.53543e-05	9.17575e-05	-0.127547	7.99068	0.0827647	0.44308	-0.212165	8.24065	2.70415e-08	1.58043e-07	-0.138784	7.98548	0.0557632	0.161784	-0.23874	8.23175	4.23074e-07	1.86097e-06
chr14	49794675	50404675	2312	0.0770091	8.02252	0.129784	0.272711	0.151045	8.18055	0.0133793	0.0289462	0.0685372	8.00568	0.347253	0.79865	0.111507	8.14005	0.00563198	0.0110503	0.085136	8.01412	0.230237	0.424553	0.183896	8.17492	8.27161e-05	0.000225194
chr14	49819675	50244675	2313	0.0507479	7.54165	0.378198	0.566818	0.0753146	7.73585	0.202078	0.279616	0.0505073	7.53371	0.535515	0.88675	0.0497408	7.7142	0.236941	0.301465	0.0498823	7.53328	0.538354	0.724536	0.0960383	7.73559	0.0559002	0.0824479
chr14	50519675	51334675	2314	-0.750948	6.90077	8.02949e-18	7.10699e-15	-0.429612	6.49686	9.42685e-05	0.000435582	-0.667717	7.05593	7.7751e-13	1.54841e-09	-0.580982	6.49052	2.44343e-25	1.44181e-23	-0.842595	6.99368	6.9099e-15	6.88053e-12	-0.29432	6.62733	1.88249e-06	7.25843e-06
chr14	51399675	51714675	2315	-0.214679	6.71947	0.00153223	0.00969522	-0.380079	6.64812	1.97114e-08	3.02545e-07	-0.237581	6.74331	0.0106969	0.150952	-0.388667	6.69881	5.68466e-14	8.04334e-13	-0.189886	6.76623	0.0417482	0.131035	-0.364	6.71975	1.43979e-09	1.02497e-08
chr14	51419675	51544675	2316	-0.168212	5.37424	0.0948209	0.217503	-0.123757	5.18578	0.0879847	0.140797	-0.241132	5.36512	0.106488	0.507212	-0.135665	5.19561	0.0539189	0.0825361	-0.0930903	5.43622	0.490841	0.685745	-0.110733	5.21344	0.182645	0.234946
chr14	51549675	51689675	2317	-0.206175	5.57604	0.0213493	0.0727867	-0.554812	5.62668	7.80239e-13	3.98422e-11	-0.197618	5.61226	0.151022	0.582844	-0.518593	5.71401	1.88356e-16	3.78901e-15	-0.21374	5.6071	0.0839943	0.215562	-0.582128	5.70993	1.8508e-15	3.71371e-14
chr14	51729675	51939675	2318	-0.366897	5.28341	0.000376303	0.00331596	-0.530351	5.25864	5.14107e-08	6.85992e-07	-0.380469	5.33439	0.0164757	0.192924	-0.64	5.28128	1.07157e-19	3.22118e-18	-0.350685	5.35189	0.0090498	0.0431423	-0.429416	5.391	1.09439e-07	5.49678e-07
chr14	52489675	52969675	2319	-0.0887836	7.2754	0.279948	0.459807	-0.0659684	7.28868	0.248187	0.331277	-0.0969848	7.28533	0.372269	0.810662	-0.0757708	7.29419	0.0995826	0.142037	-0.0797849	7.29429	0.433286	0.636937	-0.0549658	7.30558	0.315145	0.379106
chr14	52504675	52624675	2320	-0.157278	5.30192	0.134131	0.278614	-0.119726	5.59175	0.118738	0.179891	-0.167261	5.31954	0.286118	0.754183	-0.0697316	5.62442	0.295858	0.366185	-0.141965	5.33386	0.341149	0.548747	-0.176494	5.58107	0.0210689	0.034273
chr14	52664675	52964675	2321	-0.0189794	6.58736	0.851703	0.922274	0.0464988	6.44303	0.508917	0.592608	-0.0264102	6.58593	0.843067	0.975724	0.016811	6.42383	0.780787	0.824245	-0.0107574	6.59431	0.939552	0.974202	0.0798921	6.45399	0.215851	0.272497
chr14	53014675	53434675	2322	-0.728595	5.60119	3.10222e-09	3.12525e-07	-0.417725	5.16457	0.00406183	0.0104545	-0.646997	5.74584	7.34355e-07	0.000172055	-0.587877	5.12403	2.54494e-14	3.74732e-13	-0.819455	5.69	3.38192e-07	1.49669e-05	-0.260094	5.29348	0.00117324	0.00249361
chr14	54629675	55273837	2323	-0.0782387	7.92195	0.129428	0.272254	-0.124321	7.86261	0.0250958	0.0491187	-0.0622855	7.9425	0.398594	0.823237	-0.0976209	7.89263	0.0166509	0.0290688	-0.0942641	7.92707	0.191942	0.375833	-0.149595	7.87053	0.00248855	0.00494235
chr14	54679675	54839675	2324	-0.00741323	6.19615	0.917737	0.955797	-0.201902	6.27958	0.00592204	0.0143563	0.0280053	6.21495	0.795874	0.967801	-0.146537	6.32931	0.00741191	0.0141021	-0.0449528	6.17913	0.658964	0.812777	-0.257934	6.2853	6.31874e-05	0.000176614
chr14	54684675	55238837	2325	-0.0822035	7.68666	0.127222	0.268819	-0.12416	7.60683	0.0269606	0.0521408	-0.0654622	7.70809	0.397015	0.823237	-0.101253	7.63412	0.0187296	0.0322386	-0.0988506	7.69207	0.195411	0.379299	-0.145349	7.61637	0.00524473	0.00969812
chr14	54869675	55033837	2326	-0.15432	5.76225	0.0651855	0.166637	-0.216294	5.38152	0.00342524	0.00911947	-0.130165	5.79527	0.310039	0.767487	-0.189972	5.42314	0.00566625	0.0111066	-0.175076	5.77655	0.134093	0.297463	-0.248542	5.40489	0.00192343	0.00392555
chr14	55083837	55268837	2327	-0.0884413	5.97048	0.279222	0.458899	0.0429342	5.9427	0.586323	0.662879	-0.104325	5.97734	0.38923	0.818393	0.0341109	5.92621	0.604974	0.666386	-0.0723756	5.99335	0.518452	0.70962	0.0589179	5.94026	0.441242	0.508012
chr14	55143837	55268837	2328	-0.0773142	5.42157	0.386615	0.575121	0.0539178	5.43833	0.483883	0.569563	-0.0966065	5.42618	0.500649	0.870065	0.0474246	5.42163	0.519717	0.58883	-0.0598695	5.44389	0.648716	0.8055	0.0642507	5.43121	0.448731	0.515071
chr14	55308837	55718837	2329	0.00709834	7.25379	0.912655	0.953254	-0.0184735	7.0362	0.753087	0.807063	0.00925985	7.25379	0.917756	0.988243	0.00895161	7.05232	0.875696	0.903132	0.00459257	7.25171	0.956804	0.981385	-0.044048	7.02675	0.424393	0.49067
chr14	55318837	55448837	2330	-0.0271116	5.58786	0.762672	0.868803	0.0486913	5.40459	0.564472	0.642945	0.00591492	5.60885	0.970946	0.995951	0.0919274	5.41901	0.185299	0.243619	-0.0624369	5.57576	0.625354	0.789631	0.00459925	5.37432	1	1
chr14	55483837	55723837	2331	0.0630025	6.49106	0.353492	0.539344	-0.0524126	6.26552	0.447663	0.534966	0.0577466	6.47848	0.56176	0.898273	-0.0419525	6.27466	0.428334	0.501339	0.0677078	6.4835	0.469757	0.66877	-0.0548922	6.27137	0.346285	0.411129
chr14	55513837	55623837	2332	-0.0265328	5.37623	0.784414	0.881645	-0.294961	5.11797	0.000471048	0.00169791	0.0391505	5.41253	0.788538	0.96582	-0.232267	5.17947	0.000860193	0.00205836	-0.0974292	5.34679	0.475718	0.673094	-0.351782	5.14045	2.00574e-05	6.19291e-05
chr14	55633837	55718837	2333	0.150703	4.99057	0.223674	0.397057	0.177188	4.8558	0.065285	0.109903	0.0707228	4.9291	0.727072	0.947923	0.135326	4.8034	0.0808049	0.118347	0.226102	5.00517	0.162412	0.337977	0.231667	4.85206	0.0123815	0.0211474
chr14	55753837	56098837	2334	-0.0631656	7.20071	0.311716	0.493663	-0.265604	7.11758	2.77446e-05	0.000150759	-0.0188941	7.23333	0.821554	0.973061	-0.238666	7.16866	6.75515e-07	3.06095e-06	-0.110659	7.18901	0.189571	0.373239	-0.289714	7.15162	4.33601e-07	1.90412e-06
chr14	55803837	56098837	2335	-0.054543	6.9654	0.394808	0.583278	-0.255262	6.88953	4.95608e-05	0.000248772	-0.0172797	6.99311	0.845544	0.976033	-0.244903	6.93036	9.75959e-07	4.30958e-06	-0.0944992	6.9558	0.280658	0.48319	-0.261581	6.92949	9.83163e-06	3.23765e-05
chr14	56103837	56228837	2336	0.00887302	5.37021	0.931252	0.962548	0.100407	5.4558	0.209097	0.287929	-0.0676819	5.33036	0.683576	0.939342	0.0901739	5.42819	0.18721	0.245524	0.0851595	5.40612	0.530135	0.718038	0.115265	5.44214	0.16796	0.218515
chr14	56288837	56548837	2337	-0.184422	6.35905	0.0140616	0.0533809	-0.240821	6.20974	0.00210441	0.00604535	-0.160687	6.39909	0.133898	0.556115	-0.211783	6.24749	0.000216681	0.000590921	-0.207829	6.37863	0.0294422	0.10184	-0.253942	6.23819	5.2825e-05	0.000149966
chr14	56293837	56373837	2338	-0.13015	4.66793	0.38341	0.57142	0.0533133	4.50971	0.662086	0.730091	-0.0705073	4.71009	0.769714	0.959837	0.0615327	4.48729	0.586269	0.650086	-0.189831	4.66201	0.312774	0.52005	0.0653369	4.49408	0.61168	0.66886
chr14	56378837	56538837	2339	-0.209899	5.63534	0.013802	0.0526817	-0.366634	5.4802	6.42009e-06	4.33044e-05	-0.198263	5.67349	0.13483	0.557475	-0.323252	5.54202	1.13308e-06	4.95666e-06	-0.220428	5.66555	0.071175	0.192131	-0.398657	5.52529	1.60563e-07	7.76592e-07
chr14	57188837	57278837	2340	-0.198254	5.24024	0.0610518	0.158675	-0.197206	5.44732	0.0814203	0.131989	-0.116884	5.30905	0.447632	0.849318	-0.0618906	5.53112	0.350328	0.423541	-0.286965	5.23429	0.0418506	0.131201	-0.34344	5.41077	1.11255e-05	3.61294e-05
chr14	57293837	57413837	2341	0.159987	5.41134	0.222755	0.396388	0.273917	5.05435	0.00205211	0.0059143	0.0609969	5.335	0.733472	0.950828	0.198282	5.00612	0.00372703	0.00764996	0.255035	5.43468	0.0806623	0.209711	0.330434	5.05745	4.5531e-05	0.000131508
chr14	57428837	57498837	2342	-0.295572	4.5143	0.0227187	0.076394	-0.248446	3.90888	0.010275	0.0229982	-0.286775	4.5593	0.208286	0.670387	-0.175907	3.97393	0.0404435	0.0641267	-0.298869	4.56194	0.124275	0.281963	-0.324486	3.92128	0.00180032	0.00369718
chr14	57508837	57583837	2343	0.29292	4.64633	0.108427	0.238862	0.291455	4.34509	0.00888785	0.0203743	0.238297	4.5744	0.380166	0.81704	0.156021	4.26946	0.0437021	0.0686649	0.348628	4.62624	0.118774	0.272039	0.415529	4.39273	1.25925e-05	4.04973e-05
chr14	57723837	57958837	2344	-0.0935555	6.59903	0.170259	0.329674	-0.226379	6.71349	0.0029244	0.00797528	-0.052154	6.63412	0.588749	0.906201	-0.149893	6.77538	0.0027752	0.00586867	-0.137013	6.59385	0.135543	0.299428	-0.305748	6.71194	6.01341e-07	2.56851e-06
chr14	57978837	58548837	2345	0.0872036	7.75393	0.192327	0.358213	0.293571	7.74217	7.24954e-08	9.22521e-07	0.0275687	7.70877	0.73738	0.951866	0.284864	7.69331	3.11234e-11	2.92369e-10	0.145638	7.76939	0.0717778	0.193366	0.301806	7.69814	4.63825e-09	2.98934e-08
chr14	57988837	58268837	2346	0.139445	6.71204	0.113083	0.246733	0.323352	6.84798	1.74886e-07	1.99305e-06	0.0498724	6.64304	0.619011	0.916551	0.314639	6.79527	5.23563e-10	4.0453e-09	0.225437	6.73395	0.0290547	0.100666	0.333164	6.79901	3.65196e-08	2.00493e-07
chr14	58293837	58528837	2347	0.0185293	6.51456	0.778481	0.878373	0.227676	6.33041	0.000633229	0.00218179	0.00926076	6.506	0.922642	0.989052	0.210258	6.29018	0.000150794	0.000425213	0.0293753	6.5162	0.74908	0.86745	0.243244	6.30105	0.000126919	0.000333125
chr14	58298837	58418837	2348	-0.0395288	5.61415	0.643456	0.7898	0.218277	5.50787	0.00228571	0.00647279	-0.0260391	5.62632	0.850662	0.977913	0.23566	5.48216	0.000370867	0.00096515	-0.052684	5.6141	0.673528	0.823368	0.197903	5.45542	0.0110544	0.0190522
chr14	58428837	58503837	2349	0.158648	4.77853	0.216297	0.387894	0.333511	4.55332	0.000244049	0.000974484	0.0961357	4.7202	0.657185	0.93003	0.253357	4.48013	0.00115394	0.00268232	0.223797	4.78464	0.215095	0.404976	0.41028	4.54818	7.14893e-06	2.42696e-05
chr14	58678837	59733837	2350	-0.130064	8.78416	0.0121425	0.0478848	-0.256486	8.91764	6.54482e-07	6.02879e-06	-0.082786	8.82862	0.210697	0.672286	-0.270929	8.9509	2.3596e-14	3.4873e-13	-0.179394	8.78258	0.0046557	0.0261916	-0.240151	8.968	2.97802e-08	1.66625e-07
chr14	58678837	59513837	2351	-0.122057	8.44986	0.0194857	0.0680506	-0.253528	8.58413	1.62028e-06	1.2972e-05	-0.0791167	8.49084	0.248711	0.714474	-0.266991	8.61608	5.78113e-13	7.16212e-12	-0.166708	8.44902	0.0112631	0.0510946	-0.237276	8.63354	1.1052e-07	5.5441e-07
chr14	59813837	60183837	2352	0.128278	6.6661	0.132276	0.276274	0.383313	6.5232	6.07263e-07	5.67111e-06	0.0387338	6.59923	0.679227	0.937883	0.396535	6.48365	4.1509e-12	4.5296e-11	0.214211	6.68971	0.030307	0.103533	0.354197	6.44866	8.59566e-09	5.30799e-08
chr14	60218837	60638837	2353	0.160115	7.45777	0.011043	0.0444285	0.357922	7.74782	3.14775e-07	3.2565e-06	0.118828	7.40973	0.152165	0.583109	0.41131	7.72305	1.64459e-20	5.4815e-19	0.201408	7.45298	0.0159598	0.06546	0.296065	7.65378	9.95094e-09	6.07427e-08
chr14	60673837	60833837	2354	0.187088	6.18872	0.019697	0.0685668	0.443131	6.32389	2.98869e-05	0.000160107	0.124307	6.12629	0.260463	0.72736	0.313491	6.18872	1.08541e-07	5.70489e-07	0.248357	6.19053	0.0138727	0.0593089	0.548293	6.313	4.68211e-18	1.34164e-16
chr14	60873837	61373837	2355	0.00765156	7.70388	0.901563	0.947223	-0.0466941	7.75387	0.402213	0.489988	0.0243119	7.71127	0.753667	0.955672	-0.0170802	7.77257	0.658664	0.716009	-0.0101237	7.69402	0.894002	0.949423	-0.0752577	7.74623	0.139341	0.185431
chr14	60878837	61118837	2356	0.0229931	6.58144	0.744007	0.856468	-0.0377454	6.42766	0.644814	0.715203	0.0301531	6.58163	0.75645	0.956033	-0.0978684	6.39858	0.0755598	0.1113	0.0146867	6.57378	0.881567	0.943118	0.0305564	6.46445	0.643686	0.697728
chr14	60893837	60988837	2357	-0.0367883	4.92985	0.757766	0.865677	0.156272	4.72095	0.0700169	0.11649	-0.0485176	4.92692	0.810424	0.972009	0.130842	4.6854	0.0870633	0.126375	-0.0203871	4.94264	0.912935	0.961455	0.177953	4.70149	0.0381349	0.0583301
chr14	60998837	61123837	2358	0.0539375	5.84905	0.546242	0.716981	-0.146434	5.74819	0.16725	0.240014	0.0567675	5.84341	0.655568	0.93003	-0.238084	5.71998	0.000351432	0.000918171	0.0474242	5.83811	0.704448	0.842829	-0.0423375	5.81819	0.541449	0.60485
chr14	61138837	61313837	2359	-0.000505571	6.28461	0.980648	0.989844	-0.128679	6.51112	0.122798	0.184916	0.0288956	6.29995	0.786639	0.96582	-0.0439333	6.56702	0.425274	0.498197	-0.0327874	6.2694	0.740285	0.862403	-0.224108	6.48612	0.00036834	0.000876665
chr14	61318837	61378837	2360	0.0373848	4.69585	0.767173	0.871092	0.176049	4.85324	0.0462063	0.0820936	0.0222765	4.68156	0.920603	0.98869	0.225707	4.84373	0.00428751	0.00867081	0.0539081	4.69726	0.772854	0.882027	0.127313	4.78726	0.160842	0.210697
chr14	61413837	61738837	2361	0.129645	7.04756	0.0361418	0.107028	0.197947	6.99345	0.00323682	0.00869923	0.121953	7.02177	0.165736	0.609641	0.235071	6.98632	1.60063e-06	6.78587e-06	0.138681	7.03017	0.11352	0.263645	0.152555	6.93728	0.00868443	0.0153597
chr14	61443837	61923837	2362	0.0754962	7.59741	0.171499	0.33087	0.0953807	7.47746	0.112862	0.172612	0.0750697	7.58442	0.339983	0.793061	0.127622	7.48166	0.00407462	0.00829079	0.0765751	7.58515	0.331393	0.539075	0.0586452	7.44367	0.270662	0.331758
chr14	61498837	61728837	2363	0.112627	6.70369	0.0842842	0.199707	0.0949169	6.60211	0.167291	0.240014	0.110678	6.68445	0.239792	0.704954	0.134281	6.61202	0.00960318	0.0178153	0.114474	6.68609	0.208376	0.395691	0.0487909	6.56446	0.419554	0.485851
chr14	61788837	61923837	2364	-0.0528564	5.58977	0.567318	0.73448	-0.0550399	5.41358	0.427906	0.515533	-0.0239454	5.61152	0.86714	0.980845	-0.0354834	5.43557	0.580471	0.644734	-0.0817452	5.5844	0.534368	0.721481	-0.0743567	5.41788	0.331613	0.396046
chr14	61948837	62168837	2365	0.0710467	6.42368	0.340924	0.526011	0.164854	6.05386	0.0443528	0.0795537	0.0526963	6.40176	0.609088	0.914268	0.0926411	6.00049	0.103471	0.146925	0.091466	6.42147	0.364359	0.572143	0.228392	6.06462	0.000420645	0.000988163
chr14	61958837	62053837	2366	0.250083	5.33214	0.0141829	0.0536582	0.286651	4.92722	0.00564369	0.0137992	0.183639	5.25777	0.25133	0.718269	0.164949	4.84991	0.0186185	0.032083	0.31644	5.32596	0.0215635	0.0816031	0.382871	4.9494	4.26832e-06	1.51431e-05
chr14	62063837	62163837	2367	-0.128635	5.15411	0.247854	0.423056	0.00721073	4.78408	0.916475	0.938265	-0.0967599	5.18673	0.573463	0.901561	-0.0681579	4.741	0.372133	0.446312	-0.157266	5.16109	0.32375	0.531873	0.0802797	4.81514	0.325921	0.389774
chr14	62178837	62268837	2368	0.0162185	5.08377	0.91414	0.953896	0.601854	5.36625	3.15314e-06	2.32573e-05	-0.00561211	5.07135	0.974529	0.997311	0.403342	5.20114	5.6554e-09	3.6927e-08	0.0356635	5.0912	0.833275	0.917719	0.748865	5.38121	1.06997e-21	4.73521e-20
chr14	62298837	62858837	2369	-0.102744	7.9532	0.082861	0.197305	-0.143114	8.02635	0.014679	0.0312572	-0.103121	7.9702	0.215403	0.677684	-0.11034	8.06218	0.00565372	0.0110848	-0.102439	7.97045	0.173714	0.352651	-0.17532	8.03457	0.000299193	0.000727082
chr14	62888837	63073837	2370	0.00887502	6.44931	0.921328	0.957383	0.190477	6.55333	0.00957214	0.0216747	-0.00131996	6.44311	0.990657	0.999439	0.213484	6.53975	8.11788e-05	0.000242653	0.0181726	6.45258	0.869189	0.937895	0.155576	6.50378	0.00986285	0.0171807
chr14	63098837	63598837	2371	0.104867	7.80491	0.066094	0.167953	0.147163	7.56773	0.0444556	0.0796521	0.0670885	7.76871	0.386173	0.817818	0.0708826	7.50676	0.11629	0.162549	0.141458	7.80701	0.0604937	0.171492	0.220871	7.58303	2.6321e-05	7.97236e-05
chr14	63168837	63368837	2372	0.13676	6.35632	0.0739229	0.1822	0.204725	6.18823	0.0399283	0.0728347	0.0818794	6.30697	0.436524	0.842994	0.0888092	6.10501	0.123977	0.171667	0.189621	6.362	0.0491965	0.147441	0.309792	6.21533	1.26176e-06	5.04832e-06
chr14	63378837	63448837	2373	-0.153542	4.98405	0.187227	0.351259	-0.12503	4.59372	0.11788	0.178873	-0.0747957	5.0442	0.684382	0.939552	-0.136803	4.59894	0.0668714	0.099887	-0.240178	4.97107	0.14986	0.319109	-0.104403	4.6231	0.231942	0.290009
chr14	63458837	63553837	2374	0.335858	5.68315	0.00105619	0.00723784	0.295164	5.36449	0.00675484	0.0161395	0.254297	5.5886	0.0806526	0.43747	0.157179	5.2563	0.0208949	0.0354978	0.41281	5.67161	0.000716309	0.00636134	0.416545	5.38611	1.17303e-07	5.84753e-07
chr14	63648837	64468837	2375	-0.040893	8.31906	0.425996	0.610999	0.0996867	8.6239	0.123399	0.185647	-0.020481	8.33576	0.770455	0.959876	0.16352	8.63889	6.06598e-06	2.29447e-05	-0.0616933	8.31577	0.378506	0.58661	0.0339569	8.57215	0.459017	0.525741
chr14	63658837	64128837	2376	-0.150633	7.4436	0.0134572	0.0518625	-0.211738	7.54604	0.00101539	0.00324713	-0.102001	7.49166	0.204476	0.66636	-0.152607	7.60078	0.000444143	0.00113472	-0.201839	7.44502	0.011854	0.0530203	-0.27161	7.55162	3.23874e-07	1.46092e-06
chr14	63663837	63988837	2377	-0.177014	6.87475	0.00734567	0.0327268	-0.281036	6.82965	2.76079e-06	2.06696e-05	-0.139096	6.92134	0.124808	0.540288	-0.274812	6.86921	3.22665e-08	1.86798e-07	-0.216267	6.88626	0.0165158	0.0670976	-0.28432	6.87372	1.96454e-06	7.53831e-06
chr14	63683837	63813837	2378	-0.00177377	5.63407	0.983385	0.991977	-0.0318317	5.38394	0.728994	0.787626	-0.0531294	5.61006	0.689936	0.942053	-0.0845442	5.35961	0.193816	0.253063	0.0488734	5.6599	0.692348	0.835643	0.0246724	5.41435	0.720924	0.767109
chr14	63833837	63978837	2379	-0.359444	5.59288	0.000536829	0.00428495	-0.499703	5.74259	7.14415e-10	1.69881e-08	-0.247607	5.6986	0.0599589	0.379299	-0.474918	5.81589	1.24538e-14	1.93764e-13	-0.483581	5.60148	9.36407e-05	0.00131328	-0.520818	5.81686	1.83409e-13	2.65642e-12
chr14	63993837	64128837	2380	-0.0825608	5.73402	0.352334	0.538374	-0.0863707	6.11465	0.409779	0.497682	-0.0147924	5.77992	0.91125	0.988243	0.05328	6.17968	0.391684	0.465834	-0.156289	5.7133	0.193792	0.37726	-0.233816	6.04847	0.00042966	0.00100726
chr14	64163837	64418837	2381	0.0970626	6.80186	0.153243	0.306318	0.415307	7.41106	4.82626e-07	4.67712e-06	0.0772128	6.7763	0.410137	0.826483	0.501604	7.39606	3.84448e-27	2.73439e-25	0.1165	6.79643	0.207025	0.394536	0.321436	7.28747	1.03458e-08	6.29601e-08
chr14	64478837	64683837	2382	-0.0313832	6.40718	0.672201	0.80863	0.0398505	6.5184	0.704454	0.766728	0.0113923	6.43354	0.910816	0.988243	0.15208	6.56253	0.00562028	0.0110328	-0.0771901	6.39025	0.431394	0.635334	-0.0828917	6.44516	0.210831	0.266795
chr14	64733837	65208837	2383	0.306043	8.17171	0.00052239	0.00420096	0.189777	7.69375	0.028161	0.0540165	0.185747	8.0573	0.0444549	0.326988	0.125025	7.62603	0.00732691	0.0139632	0.420022	8.18517	2.11877e-09	2.50497e-07	0.26476	7.69916	4.76383e-07	2.0737e-06
chr14	65068837	65203837	2384	0.268393	6.21347	0.0188519	0.0664781	-0.00607751	5.65922	0.919243	0.93977	0.105255	6.0864	0.398481	0.823237	-0.0623798	5.62821	0.302079	0.372441	0.420322	6.25341	2.43453e-05	0.000459562	0.0660141	5.69475	0.442447	0.509104
chr14	65238837	65633837	2385	0.265347	7.45594	9.74973e-05	0.00115403	0.286518	7.29504	1.12795e-05	7.00332e-05	0.219554	7.38799	0.0149062	0.185538	0.333778	7.28164	3.95609e-13	5.00226e-12	0.310591	7.43699	0.000137654	0.00178883	0.233739	7.22025	3.49569e-05	0.000103212
chr14	65243837	65373837	2386	0.211712	5.90456	0.0176421	0.0630776	0.113508	5.902	0.179122	0.253156	0.143137	5.83455	0.258114	0.725128	0.17488	5.91105	0.0057234	0.0112049	0.279226	5.90533	0.0120875	0.0537269	0.0586132	5.84948	0.459201	0.525876
chr14	65403837	65568837	2387	0.306377	6.22143	8.18866e-05	0.00100548	0.299877	5.81248	2.55561e-05	0.000140788	0.272274	6.15461	0.0149587	0.185898	0.310258	5.7879	3.42667e-07	1.64439e-06	0.33976	6.18977	0.000812528	0.00694485	0.285005	5.75979	6.4652e-05	0.000180455
chr14	65678837	65778837	2388	0.137928	5.31925	0.150479	0.302631	0.307598	5.04701	0.000434257	0.00158465	0.120523	5.28774	0.434877	0.841855	0.273232	4.99044	0.000223221	0.000606059	0.155539	5.30509	0.262763	0.463091	0.328152	5.00891	8.40931e-05	0.00022863
chr14	65788837	65878837	2389	0.194737	5.20701	0.123481	0.263785	0.571389	5.12593	1.16765e-08	1.90604e-07	0.123096	5.1401	0.516555	0.877807	0.451798	5.00658	2.11385e-10	1.73419e-09	0.265849	5.21168	0.0928691	0.230802	0.664808	5.10456	6.88444e-16	1.48622e-14
chr14	65943837	66023837	2390	0.116364	4.98277	0.329379	0.513115	-0.239008	5.48493	0.000904588	0.00294842	0.197944	5.00636	0.283482	0.753242	-0.230476	5.51116	0.000381253	0.000989594	0.0263996	4.91821	0.880758	0.943118	-0.240705	5.51978	0.0015582	0.00323078
chr14	66033837	66193837	2391	-0.0539198	6.01438	0.482348	0.663643	0.0132248	6.03196	0.84908	0.883806	-0.0455854	6.02673	0.690434	0.942108	0.0253216	6.03443	0.663092	0.719645	-0.0618168	6.01948	0.572761	0.752665	-0.00121857	6.0214	1	1
chr14	66233837	66413837	2392	-0.20873	6.13379	0.00939075	0.0396432	-0.247529	5.80946	0.0051928	0.0128855	-0.146655	6.19651	0.17481	0.624419	-0.158021	5.87661	0.0075334	0.014302	-0.275632	6.13876	0.00849336	0.041085	-0.346544	5.80197	2.00924e-06	7.67287e-06
chr14	66458837	66593837	2393	-0.0318813	5.7255	0.704152	0.828655	-0.0739405	5.51295	0.370022	0.458841	-0.019686	5.73548	0.885354	0.982971	-0.0242477	5.53699	0.692413	0.744468	-0.0434922	5.72461	0.717306	0.851108	-0.117713	5.49923	0.104082	0.143372
chr14	66783837	66898837	2394	0.158962	5.56851	0.0752745	0.18422	0.123512	5.34982	0.107839	0.166191	0.120651	5.52297	0.385694	0.81779	0.158885	5.3471	0.021339	0.0361905	0.198606	5.56223	0.115213	0.266863	0.0860096	5.30683	0.308393	0.372042
chr14	66913837	66988837	2395	0.109105	4.92898	0.399561	0.588137	0.0719861	4.58367	0.564117	0.642792	0.0646758	4.89238	0.758103	0.956756	-0.0573465	4.51976	0.449308	0.522111	0.153366	4.9328	0.393158	0.600096	0.213551	4.65497	0.0255028	0.0407125
chr14	66993837	67403837	2396	-0.0520446	7.4676	0.388512	0.577124	-0.194162	7.54784	0.000653934	0.00224188	-0.0340718	7.48561	0.6771	0.937883	-0.176721	7.58182	5.67741e-05	0.000175841	-0.0717475	7.46726	0.399162	0.60647	-0.210507	7.57133	7.59782e-05	0.000208469
chr14	67418837	67483837	2397	0.313734	4.23284	0.113027	0.246677	0.356742	4.09236	0.00349803	0.00927915	0.303885	4.18244	0.30082	0.763893	0.24378	3.99675	0.00712489	0.013614	0.326848	4.18466	0.187443	0.370514	0.48492	4.11549	3.11277e-06	1.14072e-05
chr14	67423837	67618837	2398	0.25612	6.08946	0.0179886	0.0640203	0.319804	5.8193	1.71891e-05	0.000100682	0.201259	6.0194	0.159755	0.598551	0.275676	5.76165	6.08502e-06	2.30058e-05	0.310405	6.07646	0.0141019	0.0599122	0.357251	5.79361	4.78588e-07	2.08216e-06
chr14	67453837	67828837	2399	0.250278	7.41382	5.02541e-05	0.000692602	0.137385	6.92292	0.0285973	0.0547334	0.223884	7.35966	0.0087496	0.136934	0.114438	6.89561	0.0202384	0.0345296	0.275477	7.38734	0.00100503	0.00818618	0.16123	6.91549	0.00697427	0.0125553
chr14	67633837	67818837	2400	0.267107	6.6397	5.60388e-05	0.000760485	0.0167233	6.02406	0.857859	0.891073	0.255176	6.59315	0.00812763	0.133494	-0.0119023	6.01041	0.801493	0.840091	0.274014	6.60227	0.00291814	0.018567	0.0553908	6.04295	0.460458	0.527088
chr14	67848837	68243073	2401	-0.285651	7.10051	0.000192376	0.00196942	-0.52559	7.61143	1.03144e-10	3.17239e-09	-0.230529	7.17185	0.0185709	0.208063	-0.432595	7.73025	2.26655e-23	1.04366e-21	-0.343193	7.12271	0.000244221	0.00285259	-0.618012	7.66269	1.13759e-32	1.97001e-30
chr14	67868837	67973837	2402	-0.235057	5.24304	0.0265064	0.0853262	-0.44358	5.90151	8.76755e-07	7.64976e-06	-0.188764	5.29782	0.240077	0.704954	-0.348615	6.00078	2.06474e-09	1.44532e-08	-0.279269	5.26158	0.0548115	0.159388	-0.537839	5.93627	3.64531e-15	6.93043e-14
chr14	68008837	68153781	2403	-0.289552	5.66069	0.0028201	0.0156103	-0.553203	6.00569	3.76372e-11	1.24924e-09	-0.22736	5.73255	0.095731	0.479886	-0.471603	6.11881	3.76585e-16	7.28125e-15	-0.353227	5.68069	0.00538095	0.0290151	-0.636982	6.06883	1.4219e-21	6.18953e-20
chr14	68338057	68558057	2404	-0.0510243	6.61868	0.442161	0.62707	0.153274	6.88224	0.0236724	0.0467578	-0.0800067	6.61268	0.400223	0.823259	0.190897	6.87792	0.000135088	0.000385703	-0.0216639	6.6413	0.813652	0.903316	0.109035	6.83206	0.0637149	0.0926699
chr14	68603057	69133057	2405	-0.218559	7.76809	0.00126441	0.00835181	-0.0994094	7.84428	0.146023	0.213513	-0.180777	7.82264	0.0378895	0.300326	-0.0305077	7.8969	0.469025	0.541459	-0.258577	7.78716	0.00260516	0.0171181	-0.174345	7.82741	0.000509403	0.00117779
chr14	69143057	69303057	2406	-0.207711	5.94615	0.0180693	0.0641318	-0.226222	5.78041	0.00121297	0.00377935	-0.125573	6.01747	0.27901	0.749634	-0.195712	5.83171	0.00122426	0.00282517	-0.296923	5.94095	0.00693962	0.0355734	-0.259764	5.80827	0.000287666	0.000701851
chr14	69333057	69868057	2407	-0.115836	7.78669	0.0305783	0.0948915	-0.207738	7.84607	0.000808969	0.00267396	-0.101083	7.81317	0.183055	0.638941	-0.245862	7.85696	8.49713e-09	5.39778e-08	-0.131326	7.79883	0.0819861	0.211908	-0.166	7.89901	0.000812618	0.00180114
chr14	69373057	69643057	2408	-0.113588	6.95641	0.106464	0.235843	-0.113027	6.98161	0.0695317	0.11578	-0.086137	6.98901	0.372625	0.810662	-0.136373	6.98373	0.00482426	0.00961473	-0.143322	6.96197	0.124012	0.281447	-0.0863724	7.01183	0.141906	0.18853
chr14	69753057	69868057	2409	-0.195819	5.35036	0.0384627	0.112356	-0.53701	5.66641	7.40326e-12	2.99362e-10	-0.17916	5.38769	0.226435	0.687155	-0.561583	5.72202	2.78307e-18	6.97167e-17	-0.210317	5.37602	0.124715	0.282479	-0.497808	5.77025	4.68411e-12	5.4235e-11
chr14	70089807	70219807	2410	0.0184984	5.34679	0.857957	0.925637	0.0517836	5.13092	0.527636	0.609977	0.0250677	5.34462	0.876022	0.982456	0.0450024	5.1124	0.559615	0.625582	0.0148704	5.34075	0.90887	0.958186	0.0617351	5.12296	0.505264	0.571642
chr14	70254807	70524807	2411	-0.0244235	6.8895	0.756069	0.864869	-0.18915	6.79562	0.0234722	0.0464776	0.0652808	6.93848	0.481134	0.862743	-0.1083	6.84855	0.0320744	0.052027	-0.122162	6.84689	0.191492	0.375813	-0.258592	6.78674	1.32474e-05	4.23811e-05
chr14	70554807	70824807	2412	0.104648	6.71059	0.130149	0.272977	0.13307	6.56834	0.142878	0.209801	0.0832865	6.68111	0.391853	0.8208	0.232202	6.59753	1.18098e-05	4.2225e-05	0.128485	6.70425	0.169843	0.34745	0.0285549	6.48918	0.676781	0.726974
chr14	70559807	70699807	2413	0.0934167	5.76294	0.271407	0.448927	0.156078	5.70635	0.0811544	0.131719	0.0653334	5.73199	0.613014	0.915471	0.238191	5.72637	0.000134497	0.00038443	0.124733	5.76209	0.295066	0.499468	0.0637078	5.63073	0.41339	0.479689
chr14	70849807	71054807	2414	0.0802018	6.23492	0.322801	0.506433	0.0769861	6.18137	0.28731	0.374114	0.0601368	6.21116	0.596025	0.908695	0.0919312	6.16964	0.119927	0.16693	0.101781	6.23218	0.347447	0.555926	0.0668208	6.15797	0.342266	0.407364
chr14	71064807	71164807	2415	0.357569	5.25462	0.00110834	0.00751531	0.317781	5.44852	0.0167782	0.0350066	0.271279	5.15103	0.114845	0.521878	0.125902	5.31146	0.064721	0.0970389	0.44332	5.24276	0.0017998	0.012824	0.487019	5.49821	2.69297e-10	2.16034e-09
chr14	71184807	71284807	2416	-0.180233	5.38612	0.0496944	0.135061	-0.291194	5.3162	0.000379234	0.00141631	-0.153407	5.42469	0.2918	0.7579	-0.226375	5.37452	0.000650315	0.00159495	-0.204535	5.4041	0.123236	0.279926	-0.352708	5.3335	9.59099e-06	3.17152e-05
chr14	72999807	73344807	2417	-0.0611517	7.05257	0.36844	0.556713	-0.124469	7.02425	0.0465985	0.0826734	-0.00926939	7.08833	0.919905	0.988243	-0.158514	7.0289	0.00101986	0.00239794	-0.11647	7.03627	0.192515	0.376338	-0.0889921	7.06405	0.119027	0.161473
chr14	73119807	73344807	2418	-0.193831	6.44925	0.0174863	0.0627933	-0.350808	6.43789	2.05046e-07	2.27493e-06	-0.115741	6.51774	0.247845	0.714474	-0.378759	6.47814	1.79968e-12	2.07171e-11	-0.278542	6.44344	0.00461831	0.0259996	-0.31901	6.51355	2.47154e-07	1.14773e-06
chr14	73494807	73909807	2419	0.0975433	7.46081	0.101036	0.22704	0.13676	7.32285	0.0152346	0.032246	0.066051	7.42863	0.41918	0.832923	0.129515	7.30283	0.00429539	0.00868013	0.128926	7.46096	0.109369	0.257153	0.142186	7.30513	0.0102394	0.0177842
chr14	73504807	73719807	2420	0.135009	6.47405	0.0587427	0.154081	0.260455	6.39192	7.34167e-05	0.000350202	0.0858874	6.42711	0.390447	0.818716	0.2424	6.35306	8.58716e-06	3.15814e-05	0.183433	6.47721	0.0486089	0.146175	0.275539	6.3614	1.23674e-05	3.98376e-05
chr14	73764807	73904807	2421	0.0656144	5.98091	0.412105	0.599494	-0.00893431	5.77785	0.913211	0.935886	0.0698624	5.9721	0.547687	0.892384	0.00187917	5.78731	0.981374	0.988072	0.0621354	5.96799	0.57343	0.752668	-0.0224027	5.7742	0.799279	0.83404
chr14	75039807	75119807	2422	-0.155622	5.11602	0.135893	0.280883	-0.170725	5.51286	0.0250534	0.0490825	-0.116163	5.15928	0.493477	0.866121	-0.121369	5.55488	0.0634633	0.0953685	-0.199369	5.12295	0.191264	0.375473	-0.223912	5.51559	0.00348764	0.00671888
chr14	75134807	75394807	2423	0.173737	6.76682	0.00771512	0.0340114	0.295738	6.80941	0.0019322	0.00562364	0.162226	6.73278	0.0854067	0.449979	0.176769	6.69992	0.000635152	0.00156113	0.185062	6.7443	0.0414602	0.130285	0.406057	6.82057	1.25546e-11	1.32114e-10
chr14	75564807	76154807	2424	0.0515685	8.02453	0.35333	0.539333	-0.000395121	8.05286	0.981901	0.988103	0.0417533	8.01149	0.577946	0.902204	0.0284596	8.06542	0.491647	0.563034	0.0605966	8.02089	0.427367	0.632084	-0.0280966	8.03803	0.544295	0.607603
chr14	75594807	75679807	2425	0.0516087	5.43706	0.679016	0.814306	-0.102899	5.28783	0.191751	0.267971	0.027034	5.41726	0.876276	0.982456	-0.0536823	5.32686	0.41857	0.491907	0.0735131	5.44043	0.647544	0.804986	-0.157186	5.28049	0.059145	0.086672
chr14	76159807	76239807	2426	-0.0451791	4.8639	0.728748	0.846117	0.00273412	4.65923	0.98112	0.987441	-0.0895116	4.84737	0.673536	0.9375	0.0298355	4.67168	0.672611	0.727695	0.00205837	4.89342	0.990669	0.998115	-0.0311399	4.64236	0.747581	0.790154
chr14	76244807	76504807	2427	0.197785	6.85817	0.00194144	0.0117206	0.143156	6.69804	0.0197927	0.040273	0.199084	6.82735	0.0310282	0.26802	0.140606	6.6824	0.0057468	0.0112414	0.195445	6.82487	0.0298679	0.102777	0.144088	6.67842	0.0181118	0.0299146
chr14	76539807	76864807	2428	0.00431257	7.12209	0.952308	0.973448	-0.25524	7.2231	4.3827e-05	0.000223369	-0.0237511	7.10742	0.790507	0.96582	-0.276936	7.24665	4.92328e-09	3.23321e-08	0.0323117	7.13516	0.714121	0.849565	-0.226984	7.2768	4.62677e-05	0.000133443
chr14	76894807	77414807	2429	0.0934353	8.08279	0.118874	0.256766	-0.0227438	7.83938	0.680426	0.746204	0.0990136	8.07104	0.203754	0.665443	0.00743703	7.85539	0.907385	0.929795	0.0864502	8.06446	0.283993	0.486953	-0.0502711	7.82832	0.305804	0.369377
chr14	77279807	77404807	2430	-0.00138538	6.02564	0.96037	0.979302	-0.101692	5.78635	0.16158	0.2328	0.00487907	6.03061	0.982512	0.998188	-0.0644884	5.81765	0.269136	0.336885	-0.0110771	6.02246	0.91591	0.962305	-0.138062	5.78591	0.0556006	0.0820515
chr14	77439807	77529807	2431	-0.0105079	4.85879	0.921489	0.957407	0.0954415	4.51195	0.25346	0.337354	0.00743237	4.86779	0.974163	0.997196	0.0519212	4.48817	0.513367	0.583212	-0.0311149	4.85116	0.862919	0.934477	0.140466	4.52522	0.114718	0.156292
chr14	77439807	78909807	2432	0.154579	9.45475	0.00124232	0.00823321	0.0158138	9.27316	0.82588	0.866908	0.126829	9.41496	0.0483952	0.33643	-0.0619826	9.23135	0.0751012	0.1107	0.181609	9.44376	0.00338529	0.0204297	0.0918878	9.30903	0.0308287	0.048188
chr14	77479807	78274807	2433	0.292446	8.61847	1.71689e-06	5.10328e-05	0.144209	8.41928	0.13886	0.205338	0.218938	8.53095	0.00130873	0.0467504	0.0112164	8.32849	0.792349	0.833233	0.363295	8.61002	2.32413e-08	1.62404e-06	0.267189	8.46172	4.28049e-09	2.77448e-08
chr14	77534807	77974807	2434	0.343013	7.77659	3.60684e-07	1.4366e-05	0.134352	7.46224	0.177336	0.251363	0.26234	7.67688	0.000687266	0.0305853	0.00217243	7.37565	0.990178	0.994798	0.420607	7.76446	2.23234e-08	1.5737e-06	0.259028	7.50753	1.277e-06	5.10417e-06
chr14	78044807	78234807	2435	0.217018	6.61453	0.00243139	0.0139042	0.0989989	6.50008	0.26015	0.344875	0.167593	6.55461	0.0840793	0.44685	0.00315635	6.43176	0.988787	0.993777	0.264077	6.60507	0.00443086	0.0252477	0.194816	6.53055	0.00179534	0.00368886
chr14	78319807	78679807	2436	0.013875	7.49885	0.848985	0.921266	-0.129091	7.35761	0.0264881	0.0513892	0.056328	7.51894	0.494057	0.866121	-0.136347	7.37325	0.00269939	0.00572826	-0.0323717	7.47485	0.687413	0.83253	-0.118095	7.38472	0.0285861	0.0450478
chr14	78739807	78874807	2437	-0.0781628	5.92629	0.34851	0.53461	-0.216398	5.63295	0.00177385	0.0052219	-0.0559806	5.95019	0.652774	0.929367	-0.191865	5.67339	0.00220323	0.00479011	-0.102758	5.9282	0.366015	0.573953	-0.24238	5.65831	0.00130274	0.00274034
chr14	79054807	79504807	2438	0.197965	7.60263	0.000797438	0.00586555	0.245086	7.60783	9.77441e-05	0.000448003	0.162831	7.55235	0.0443072	0.326504	0.198561	7.54659	6.67441e-06	2.49969e-05	0.23177	7.58864	0.00335984	0.0203377	0.288214	7.59102	3.60791e-08	1.98759e-07
chr14	79519807	79714807	2439	0.0791156	6.36315	0.26789	0.445049	-0.034568	6.805	0.56995	0.648325	0.0847721	6.35365	0.411884	0.827378	-0.0267319	6.80159	0.535495	0.603275	0.0725053	6.34711	0.451086	0.652928	-0.0351493	6.80314	0.54605	0.609215
chr14	79784807	79874807	2440	-0.0764531	4.87756	0.575289	0.739989	0.104356	4.5783	0.338104	0.426972	-0.152325	4.85234	0.478972	0.862454	0.0127104	4.52978	0.885081	0.910689	1.98344e-05	4.92654	0.997411	1	0.205611	4.62473	0.0330186	0.0512122
chr14	79884807	79979807	2441	-0.0640067	5.41401	0.504902	0.68379	0.145689	5.08633	0.0709183	0.117695	-0.082386	5.41484	0.571027	0.900112	0.162909	5.08241	0.0196044	0.033594	-0.0460747	5.4334	0.730953	0.858327	0.117768	5.04943	0.137025	0.182593
chr14	80014807	80164807	2442	0.0620163	6.05058	0.458573	0.641664	-0.0974286	6.26337	0.209474	0.288299	0.127166	6.07364	0.249685	0.71506	-0.0266587	6.31188	0.618013	0.678392	-0.0082698	6.00518	0.941509	0.975046	-0.171205	6.24495	0.0074596	0.0133445
chr14	80674807	81199807	2443	-0.0194022	7.80202	0.727487	0.845146	-0.065834	7.86694	0.261364	0.346139	-0.0125634	7.8083	0.880765	0.982456	-0.0581601	7.88528	0.165212	0.220819	-0.0256823	7.80152	0.734035	0.859648	-0.0771257	7.87531	0.131786	0.176467
chr14	80689807	81099807	2444	0.000642758	7.48259	0.987367	0.994232	-0.0759614	7.56393	0.223744	0.304831	0.0109982	7.48714	0.887014	0.983294	-0.0579931	7.58991	0.201467	0.261766	-0.00897285	7.47692	0.912772	0.96141	-0.0997433	7.5687	0.0670699	0.0971416
chr14	80754807	81189807	2445	-0.0115627	7.51048	0.845209	0.919172	-0.0704471	7.53984	0.245649	0.328787	-0.0070858	7.51421	0.940241	0.991487	-0.065881	7.55816	0.142158	0.193445	-0.0153603	7.50986	0.848636	0.924915	-0.0786043	7.55106	0.151411	0.199857
chr14	87864807	88864807	2446	-0.0807412	8.54191	0.0954837	0.218507	0.0679729	8.59457	0.193185	0.26965	-0.0658924	8.56271	0.339239	0.792951	0.0575856	8.58471	0.0981887	0.140249	-0.0961373	8.54805	0.144149	0.311365	0.0731653	8.58909	0.095034	0.132277
chr14	88874807	89394807	2447	-0.147471	7.46784	0.0104356	0.0426783	0.162821	7.61623	0.0288876	0.0551976	-0.162792	7.48553	0.0450797	0.328637	0.0749556	7.55825	0.0728171	0.107678	-0.132989	7.49995	0.101135	0.244761	0.238826	7.63729	3.36239e-06	1.22076e-05
chr14	89554807	90774807	2448	-0.174597	8.67312	0.000310265	0.00288062	0.100494	8.36224	0.0668149	0.111981	-0.161595	8.70848	0.0186227	0.208063	0.0736734	8.34152	0.0397178	0.0630765	-0.18786	8.69618	0.00411878	0.0238794	0.120492	8.36057	0.00773421	0.013811
chr14	93774219	94284219	2449	0.26002	8.05259	0.000610398	0.00477176	0.652031	7.82025	1.99134e-11	7.21045e-10	0.187643	7.9722	0.0440338	0.326056	0.550155	7.68402	1.06153e-23	5.12493e-22	0.329927	8.0485	1.33563e-05	0.000286782	0.720596	7.77649	2.12663e-47	2.42011e-44
chr14	94384219	96279219	2450	-0.141548	9.401	0.00697598	0.0314848	0.0673262	9.22851	0.168692	0.241414	-0.0934513	9.44785	0.150757	0.582844	0.0714647	9.22458	0.0300695	0.0490848	-0.191707	9.40118	0.00235088	0.0159109	0.0596711	9.21565	0.15608	0.205238
chr14	96344219	97324219	2451	-0.160731	8.46926	0.000818396	0.00599204	-0.0101534	8.33836	0.859859	0.892345	-0.146883	8.50261	0.0324238	0.271699	-0.0222438	8.34193	0.605463	0.666729	-0.174759	8.48953	0.00802763	0.0394498	-0.00249975	8.34812	0.981234	0.986559
chr14	96914219	97234219	2452	-0.141446	6.89154	0.0265117	0.0853262	0.0839945	6.82267	0.179728	0.253805	-0.111982	6.92824	0.21632	0.67923	0.103153	6.83533	0.0306627	0.0499711	-0.171251	6.90074	0.0530907	0.156014	0.0559694	6.80322	0.327782	0.391882
chr14	97724219	98569219	2453	-0.0871547	8.47955	0.0901121	0.20922	0.113465	9.04286	0.0278114	0.0534617	-0.0679277	8.50364	0.339981	0.793061	0.107884	9.0265	0.00182344	0.00404837	-0.107228	8.48459	0.117344	0.269501	0.116999	9.02829	0.0062275	0.011339
chr14	98254219	98564219	2454	-0.082426	7.16935	0.19182	0.35752	0.143527	8.01304	0.0119888	0.0262948	-0.0667011	7.19115	0.454607	0.852094	0.122764	7.98772	0.00232778	0.00502386	-0.0997488	7.17534	0.252194	0.450848	0.161452	8.00296	0.000754487	0.00168025
chr14	98364219	98519219	2455	-0.0986267	6.20209	0.210811	0.381232	0.160912	7.04466	0.0246257	0.048365	-0.0464363	6.24416	0.668141	0.936121	0.117476	7.00962	0.0152831	0.0269646	-0.155717	6.19247	0.133182	0.295935	0.199513	7.04508	0.000469644	0.00109295
chr14	98594219	99429219	2456	-0.105477	8.43139	0.034185	0.102878	-0.0186108	8.49888	0.719265	0.779016	-0.0781216	8.46182	0.259443	0.726442	-0.000451841	8.51441	1	1	-0.132965	8.43541	0.0444921	0.137321	-0.0381569	8.49429	0.402123	0.468594
chr14	99524219	100294219	2457	0.0855478	8.47766	0.0933249	0.21517	0.00903685	8.44959	0.888524	0.916956	0.0934735	8.46792	0.19026	0.645217	-0.033571	8.42583	0.362589	0.436378	0.0769413	8.45943	0.242748	0.439685	0.0541978	8.47038	0.241918	0.301018
chr14	99684219	100294219	2458	0.0382816	8.19059	0.485547	0.666929	-0.0972182	8.11326	0.107021	0.165122	0.0573213	8.19435	0.445237	0.848374	-0.134251	8.1092	0.00094943	0.00225094	0.0179891	8.17449	0.799823	0.896708	-0.0565721	8.14875	0.22672	0.284328
chr14	100324219	100644219	2459	0.201718	7.29888	0.00175915	0.0108969	0.255682	7.6146	0.0397294	0.0725065	0.171271	7.25076	0.0474359	0.334584	0.0749866	7.48356	0.0955825	0.137092	0.230613	7.28176	0.00824658	0.0403743	0.41212	7.66224	1.27919e-15	2.63308e-14
chr14	101854217	102049217	2460	0.022741	6.46104	0.737013	0.852235	-0.0710993	6.89742	0.269056	0.354206	0.00335571	6.4471	0.973913	0.997068	-0.096972	6.89259	0.0479109	0.0743684	0.043137	6.46705	0.641614	0.801119	-0.0406754	6.92306	0.4633	0.529581
chr14	102154217	102329217	2461	0.168516	6.36191	0.0392263	0.113835	0.182843	6.12043	0.00815643	0.0188784	0.129747	6.31638	0.255479	0.721511	0.152115	6.08827	0.00662353	0.0127447	0.205331	6.35445	0.0332971	0.1114	0.207592	6.10905	0.00133976	0.00281077
chr14	102344217	102904217	2462	-0.104297	7.83565	0.141489	0.289306	-0.0784251	7.7079	0.16733	0.240014	-0.0173628	7.89559	0.817521	0.972287	-0.0611562	7.73513	0.168195	0.224016	-0.197774	7.80924	0.0113118	0.0512864	-0.100317	7.7144	0.0537014	0.0794845
chr14	102964217	103389217	2463	-0.0615791	7.49507	0.365648	0.554071	-0.113253	7.50434	0.0463444	0.0822775	0.00274251	7.53741	0.98231	0.998188	-0.133903	7.51433	0.00264891	0.00563752	-0.130394	7.47279	0.129856	0.29049	-0.0909658	7.5359	0.0846364	0.119309
chr14	103454217	104099217	2464	0.0927898	7.93677	0.12381	0.264385	0.119366	7.76249	0.0297302	0.056631	0.107429	7.92895	0.176305	0.625311	0.0932708	7.739	0.0232217	0.0389768	0.0779144	7.91401	0.335581	0.543452	0.142015	7.75891	0.00483364	0.0090133
chr14	103469217	103934217	2465	0.0820217	7.36279	0.243033	0.418143	0.151522	7.22899	0.00887541	0.0203516	0.0885822	7.35237	0.343421	0.796626	0.131898	7.20718	0.00351177	0.00725486	0.075903	7.34599	0.412719	0.61912	0.16605	7.21749	0.0029078	0.00568569
chr14	103499217	103704217	2466	0.171165	5.84292	0.247621	0.422896	0.412921	5.7212	4.30627e-07	4.24551e-06	0.180813	5.82014	0.344037	0.796799	0.330927	5.64543	8.14137e-08	4.39094e-07	0.161905	5.80923	0.329743	0.537971	0.478104	5.70735	3.04749e-11	2.96052e-10
chr14	103749217	103879217	2467	0.016845	5.83055	0.876994	0.935225	-0.0598022	5.78746	0.465065	0.552117	0.0142509	5.82915	0.927645	0.989637	-0.0264609	5.82355	0.700369	0.751703	0.0154527	5.82883	0.906181	0.956398	-0.104564	5.7832	0.175483	0.227005
chr14	103944217	104099217	2468	0.174369	6.1522	0.0215392	0.0733254	0.0575758	5.88967	0.446837	0.5343	0.190056	6.13484	0.0825369	0.443049	0.00287808	5.86757	0.939996	0.956689	0.154084	6.11487	0.14279	0.309407	0.112508	5.91757	0.108049	0.148246
chr14	104139217	104414217	2469	-0.0192518	6.94101	0.759992	0.867152	-0.127118	6.78793	0.0378811	0.0696265	-0.0199043	6.94374	0.830273	0.973204	-0.139476	6.80067	0.00548344	0.0107855	-0.0186211	6.94426	0.834543	0.918482	-0.113145	6.81644	0.0614507	0.0897272
chr14	104529217	104859217	2470	-0.355244	6.99671	1.94973e-06	5.59704e-05	-0.420925	7.0069	1.08971e-12	5.29306e-11	-0.2834	7.0874	0.00117217	0.0432291	-0.411798	7.07976	1.04281e-17	2.47232e-16	-0.432521	7.02332	1.66183e-06	5.33797e-05	-0.427984	7.07975	1.16252e-13	1.72774e-12
chr14	104894217	105209217	2471	-0.189579	7.01479	0.0037898	0.0197446	-0.198016	6.94817	0.000699041	0.00237567	-0.141774	7.0682	0.107308	0.507274	-0.196014	6.9807	5.7669e-05	0.000178404	-0.239654	7.02327	0.00579959	0.0307612	-0.200551	6.9822	0.000650515	0.00147007
chr14	105264217	105459217	2472	-0.21854	6.223	0.00384598	0.0199542	-0.216798	5.98359	0.0016526	0.00491951	-0.168403	6.28039	0.108398	0.508289	-0.20417	6.02342	0.000425853	0.00109219	-0.270126	6.23531	0.00665321	0.0343192	-0.230158	6.01726	0.000675269	0.00151955
chr14	105489217	105564217	2473	0.118015	4.57858	0.478289	0.660289	0.293354	4.37325	0.00392044	0.0101618	0.0172322	4.51006	0.948258	0.993082	0.174292	4.30156	0.022691	0.0382149	0.215747	4.60868	0.27228	0.474285	0.397655	4.40452	2.37246e-05	7.24656e-05
chr14	105499217	105709217	2474	0.128835	6.23981	0.108287	0.238862	0.265983	5.92484	0.0204711	0.0413785	0.0607025	6.18477	0.5823	0.90372	0.109075	5.81969	0.0710867	0.105586	0.194959	6.25343	0.0494163	0.147928	0.409461	5.9714	1.42373e-09	1.01444e-08
chr14	105569217	105689217	2475	0.0476964	5.56141	0.656586	0.797919	0.132229	5.11644	0.319174	0.407132	0.0107575	5.53829	0.957034	0.994105	-0.0323548	5.01926	0.611616	0.672482	0.0807802	5.5716	0.543291	0.727738	0.299093	5.18696	0.000386323	0.00091346
chr14	105729217	106304217	2476	0.119982	8.19857	0.0803785	0.192976	0.0776426	7.98832	0.250295	0.333699	0.0590812	8.14788	0.489773	0.865277	0.00808182	7.94392	0.830639	0.864838	0.179011	8.20975	0.0159331	0.0654241	0.142967	8.01111	0.00290415	0.00567995
chr14	105794217	106299217	2477	0.126333	8.02068	0.0765588	0.186447	0.0801598	7.79567	0.24998	0.333446	0.0621262	7.96734	0.484861	0.863721	0.00670495	7.74982	0.860301	0.89083	0.188437	8.03257	0.015052	0.0628472	0.14886	7.82033	0.00281244	0.00552229
chr14	106379217	106819217	2478	-0.0986436	7.16751	0.0992756	0.224285	-0.10527	7.35046	0.0844162	0.135917	-0.0869383	7.18964	0.308607	0.766563	-0.128941	7.35877	0.00714256	0.0136413	-0.11126	7.17821	0.191665	0.375833	-0.0857229	7.37992	0.126027	0.169555
chr14	106379217	106729217	2479	-0.081076	6.97521	0.187075	0.351076	-0.10779	7.1933	0.0882865	0.141166	-0.0773504	6.99062	0.383577	0.81704	-0.134141	7.20131	0.00689163	0.0132184	-0.0856056	6.98688	0.33027	0.538023	-0.0863246	7.22459	0.136394	0.181874
chr14	106914217	110234217	2480	-0.0891676	10.2716	0.0494873	0.134729	0.0935992	10.1765	0.0556334	0.0958633	-0.0710336	10.2954	0.267937	0.736504	0.0740468	10.1539	0.017639	0.0305794	-0.107755	10.2776	0.0716937	0.193204	0.110964	10.1712	0.00644348	0.0116895
chr14	110269217	111169222	2481	-0.255613	8.20272	1.32829e-05	0.000246648	-0.0845149	7.94989	0.128186	0.191762	-0.192757	8.2746	0.00590353	0.110653	-0.0927662	7.96884	0.0308205	0.0502181	-0.322346	8.21603	3.01263e-06	8.66375e-05	-0.0817599	7.97089	0.0990364	0.137156
chr14	111549222	112044222	2482	-0.132986	7.52381	0.0227786	0.0764645	-0.0517264	7.34867	0.391339	0.480044	-0.0916551	7.56577	0.24516	0.710677	-0.0323825	7.37817	0.537487	0.604834	-0.176605	7.52585	0.0250086	0.0903486	-0.077754	7.35174	0.165588	0.215922
chr14	112069222	113014222	2483	-0.0462595	8.48308	0.370582	0.558366	0.00421166	8.33646	0.932263	0.950176	-0.00496502	8.51143	0.940457	0.991487	-0.0207775	8.33016	0.620511	0.680666	-0.0896547	8.47001	0.172062	0.350308	0.0267707	8.35054	0.564266	0.626211
chr14	115224222	115399222	2484	0.102091	6.44188	0.142931	0.290975	-0.341145	6.44004	4.79543e-06	3.35386e-05	0.0770594	6.41355	0.448371	0.849318	-0.381803	6.47462	2.56677e-12	2.90027e-11	0.125625	6.4381	0.179777	0.360974	-0.291076	6.52291	1.87959e-06	7.25076e-06
chr14	115514222	115774222	2485	-0.0317707	6.71253	0.634644	0.783096	-0.0915684	6.49053	0.173531	0.246806	-0.0216862	6.72184	0.829553	0.973204	-0.106413	6.50164	0.0467715	0.0728406	-0.0407538	6.71256	0.656173	0.810902	-0.0752387	6.51733	0.233453	0.291761
chr14	115514222	115824222	2486	-0.0217548	6.9745	0.737255	0.852267	-0.112149	6.81152	0.0774479	0.126736	-0.013358	6.98151	0.892946	0.984116	-0.123675	6.82631	0.0137257	0.0245265	-0.0291578	6.9737	0.741841	0.863205	-0.101015	6.83836	0.0991661	0.137288
chr14	115894222	116214222	2487	0.0167592	7.11673	0.793581	0.888249	-0.147044	7.06307	0.0418968	0.0758006	0.0355665	7.12362	0.683998	0.939435	-0.213525	7.0596	9.85505e-06	3.58964e-05	-0.00317796	7.10418	0.970405	0.989388	-0.08046	7.12375	0.161263	0.211113
chr14	117314222	118359222	2488	0.126447	9.03536	0.0105235	0.0429457	-0.0315541	9.28165	0.59172	0.668033	0.113324	9.00801	0.0960117	0.480722	-0.082285	9.2629	0.014747	0.0261112	0.139004	9.02127	0.0347221	0.114909	0.0166523	9.31168	0.684248	0.733906
chr14	117449222	117524222	2489	0.12184	5.2464	0.228022	0.402488	-0.0495268	5.31327	0.494231	0.579573	0.100086	5.21697	0.547348	0.892199	-0.0569314	5.32364	0.399115	0.47347	0.141878	5.2369	0.319063	0.526659	-0.0405975	5.33125	0.626014	0.681913
chr14	118349222	118529222	2490	-0.087059	6.19987	0.249307	0.424264	-0.287489	6.23686	2.48118e-05	0.000137544	-0.0621748	6.22596	0.557748	0.895988	-0.280126	6.27864	6.07897e-07	2.78145e-06	-0.113599	6.20181	0.270203	0.471931	-0.288207	6.28458	5.79345e-06	2.00307e-05
chr14	118539222	119249222	2491	-0.020345	8.20252	0.699634	0.826217	-0.184483	8.4734	0.000754128	0.00252305	0.00727449	8.21963	0.912683	0.988243	-0.158266	8.51358	1.57236e-05	5.48158e-05	-0.0487216	8.19159	0.490092	0.685286	-0.213012	8.49088	3.36377e-06	1.22076e-05
chr14	118574222	118984222	2492	-0.0415691	7.47961	0.514644	0.691372	-0.140677	7.69638	0.0360929	0.0669109	-0.0138379	7.50021	0.871705	0.982093	-0.104027	7.73555	0.0177944	0.0308086	-0.0705792	7.4721	0.417266	0.623044	-0.185092	7.69974	0.000441964	0.00103367
chr14	119009222	119189222	2493	0.0316231	6.18069	0.669851	0.807469	-0.261529	6.38658	9.96798e-05	0.000455826	0.0718939	6.19468	0.491804	0.866081	-0.228159	6.43202	2.42928e-05	8.09015e-05	-0.00920911	6.15428	0.937841	0.973146	-0.292292	6.41315	3.58536e-06	1.29587e-05
chr14	119244222	119399222	2494	0.012533	5.70189	0.894364	0.944079	0.106635	5.98309	0.142909	0.209807	0.00265106	5.69404	0.986018	0.998188	0.0889508	5.96817	0.114568	0.160395	0.0240071	5.70495	0.841757	0.921583	0.115503	5.97509	0.071856	0.10349
chr14	119434222	120434222	2495	0.0226889	8.78778	0.64101	0.787603	-0.104205	8.94044	0.0354292	0.0658337	0.0317556	8.78876	0.64222	0.9266	-0.088001	8.96597	0.0109438	0.0200364	0.0131768	8.77935	0.840279	0.920885	-0.121367	8.9503	0.0051365	0.00952896
chr14	120254222	120444222	2496	-0.0396642	6.36725	0.580455	0.742805	-0.2131	6.28693	0.019899	0.040417	-0.0124164	6.3867	0.911953	0.988243	-0.117102	6.36479	0.0416051	0.0657331	-0.0679237	6.35971	0.487454	0.6836	-0.326538	6.27391	4.86151e-07	2.11045e-06
chr14	120469222	120829222	2497	0.13866	7.29159	0.0192168	0.0673774	0.0749661	7.05907	0.241854	0.324618	0.125215	7.26246	0.13832	0.565688	0.0794772	7.05002	0.107503	0.151946	0.151167	7.27566	0.0698366	0.189805	0.0740057	7.04609	0.223054	0.280305
chr14	120674222	120789222	2498	0.361704	5.81241	1.52647e-05	0.000271426	0.420851	5.55156	1.32474e-07	1.5519e-06	0.324174	5.73688	0.0114903	0.157001	0.377528	5.47713	1.03296e-08	6.46394e-08	0.395972	5.77341	0.000701569	0.00627239	0.458902	5.50848	2.71295e-09	1.82992e-08
chr14	120879222	121184222	2499	0.0907027	7.04977	0.167787	0.326076	0.0162956	6.52442	0.820665	0.863139	0.097183	7.03989	0.296442	0.760193	-0.02721	6.50271	0.647655	0.705882	0.0810914	7.03139	0.363271	0.571562	0.0590466	6.54515	0.355027	0.420042
chr14	121224222	121974222	2500	0.113598	8.27561	0.032661	0.0993803	0.173258	7.94754	0.00243176	0.00681611	0.0786555	8.23889	0.272611	0.742282	0.142226	7.90346	0.000631021	0.00155481	0.148031	8.27485	0.0288309	0.100206	0.205902	7.93547	2.91138e-05	8.73196e-05
chr14	121229222	121309222	2501	-0.0515089	5.26808	0.652183	0.795238	0.241781	4.70921	0.0137582	0.029637	-0.0998852	5.25733	0.581414	0.903367	0.170328	4.65367	0.0231027	0.0387934	-0.0072778	5.29957	0.948953	0.978846	0.28725	4.70476	0.000858069	0.00189084
chr14	121429222	121624222	2502	0.426565	6.5087	2.21518e-07	1.00835e-05	0.446477	6.08253	1.85754e-06	1.46362e-05	0.3377	6.39195	0.000943367	0.0372023	0.340197	5.96693	6.49292e-09	4.19826e-08	0.511798	6.48885	4.20543e-08	2.61722e-06	0.543898	6.06927	1.45258e-16	3.47484e-15
chr14	121674222	121844222	2503	0.0767991	6.16744	0.350488	0.536611	-0.006327	5.92063	0.908806	0.932691	0.0301233	6.13062	0.788763	0.96582	0.00642931	5.91943	0.967784	0.97723	0.123865	6.17802	0.221213	0.412395	-0.0166846	5.91127	0.80886	0.842162
chr14	121679222	121774222	2504	0.259615	5.40757	0.0181276	0.0642941	0.0319455	5.22796	0.710967	0.771918	0.168966	5.31766	0.287105	0.754183	0.0454521	5.21856	0.56752	0.633086	0.348187	5.41209	0.00805691	0.0395693	0.0202142	5.20947	0.850449	0.878117
chr14	121984222	122184222	2505	0.377353	6.38472	3.13905e-05	0.000480878	0.343655	6.07214	3.07072e-05	0.00016395	0.287376	6.27527	0.00838083	0.135285	0.344222	6.02934	3.73674e-09	2.50563e-08	0.463991	6.37229	1.19689e-05	0.000261935	0.340414	6.01685	4.79445e-07	2.08475e-06
chr14	122284222	122539222	2506	0.110385	6.66231	0.103641	0.231262	0.275868	6.42082	5.77517e-05	0.000284625	0.071513	6.62363	0.4512	0.850907	0.30356	6.39725	2.97337e-08	1.72386e-07	0.150287	6.66384	0.0975824	0.238668	0.243624	6.35686	0.000111282	0.000295
chr14	122619222	122884222	2507	-0.0986914	6.72213	0.127387	0.268909	-0.281494	7.57514	9.17874e-07	7.95624e-06	-0.0827121	6.74544	0.379728	0.81676	-0.252052	7.62745	6.81999e-09	4.39547e-08	-0.114416	6.73071	0.206734	0.394093	-0.312257	7.60711	3.63467e-09	2.39684e-08
chr14	122934222	123269222	2508	0.240878	7.10576	0.000119148	0.00135204	0.361567	7.03565	3.91957e-08	5.43959e-07	0.223904	7.05722	0.010395	0.149351	0.361749	6.98829	1.2968e-13	1.74204e-12	0.258821	7.07541	0.00302237	0.0189413	0.352798	6.97338	1.14099e-09	8.21804e-09
chr14	123319222	123719222	2509	0.00713509	7.41654	0.912129	0.952921	0.0404271	7.60754	0.52231	0.605304	0.0297567	7.4269	0.716438	0.946771	0.0144757	7.58714	0.734985	0.782739	-0.0167027	7.40366	0.836592	0.919759	0.0626257	7.61162	0.210808	0.266795
chr14	123754222	125194864	2510	0.0692764	8.98589	0.186665	0.350536	0.277641	8.75374	1.22162e-06	1.01687e-05	0.0432817	8.96146	0.524973	0.882363	0.276638	8.71692	4.94706e-13	6.17685e-12	0.0945943	8.98763	0.165841	0.343051	0.270413	8.70809	6.24191e-10	4.67761e-09
chr14	123949222	124639222	2511	0.014387	7.98348	0.831041	0.910852	0.220022	7.76988	0.000736032	0.00248126	0.00240457	7.97561	0.984947	0.998188	0.253718	7.76651	5.0986e-09	3.34284e-08	0.0255154	7.98719	0.766979	0.878596	0.174267	7.71589	0.00055541	0.00127394
chr14	124819222	125144222	2512	0.153525	6.80092	0.0262047	0.0846155	0.369739	6.49527	4.62825e-06	3.2512e-05	0.141548	6.77097	0.149258	0.580846	0.330557	6.43699	9.31996e-09	5.88295e-08	0.163577	6.78174	0.0770534	0.203585	0.38756	6.45577	2.05851e-10	1.69928e-09
chr15	3355000	3775000	2513	-0.228284	7.13434	0.000328011	0.00299305	-0.276225	7.41947	1.41206e-06	1.15369e-05	-0.1859	7.19045	0.031577	0.269317	-0.262207	7.46717	9.33122e-09	5.88539e-08	-0.270729	7.15201	0.00147765	0.011002	-0.29291	7.4586	7.25674e-08	3.76104e-07
chr15	4000000	5060000	2514	-0.161263	8.35618	0.00143768	0.009311	-0.0471717	8.21237	0.445481	0.532758	-0.151542	8.38702	0.031798	0.269701	-0.0976425	8.19659	0.0162011	0.0283582	-0.169917	8.37846	0.0143239	0.0606441	-0.000625279	8.24414	1	1
chr15	5085000	5175000	2515	0.0900996	5.01775	0.464812	0.647664	0.247254	4.93774	0.00334841	0.00895383	0.022606	4.96919	0.906757	0.987085	0.207564	4.88644	0.00423953	0.00858905	0.159823	5.03704	0.348828	0.557091	0.282987	4.91807	0.0011248	0.00240605
chr15	5230000	6040000	2516	-0.352746	7.99013	6.69433e-09	5.86011e-07	-0.316524	7.83277	3.1359e-09	6.01942e-08	-0.285174	8.07922	7.03589e-05	0.00636908	-0.319868	7.8838	1.36959e-14	2.11436e-13	-0.424778	8.01846	2.0689e-09	2.50497e-07	-0.31506	7.88914	2.43063e-10	1.97374e-09
chr15	6180000	6555000	2517	-0.138411	7.18608	0.02947	0.0925337	-0.370966	7.37782	3.00988e-11	1.02465e-09	-0.0944219	7.22948	0.273534	0.742743	-0.358125	7.43652	1.84834e-15	3.27198e-14	-0.183917	7.18725	0.0297241	0.102547	-0.382409	7.43446	2.34696e-12	2.82843e-11
chr15	6855000	7170000	2518	-0.0291788	7.17067	0.653469	0.796237	-0.121828	7.50036	0.0536935	0.0930641	0.0159383	7.19831	0.860801	0.979729	-0.0674562	7.53986	0.121191	0.168381	-0.0773988	7.15238	0.378742	0.586685	-0.177614	7.4916	0.0009627	0.00209475
chr15	7080000	7170000	2519	0.0276692	5.22063	0.780198	0.879285	0.175714	5.62142	0.0172337	0.0358163	0.0495171	5.22417	0.761831	0.959421	0.18081	5.58514	0.00621971	0.012058	0.0090503	5.20536	0.947008	0.977945	0.173719	5.58152	0.0274768	0.043515
chr15	7205000	7365000	2520	-0.27546	5.91555	0.00104041	0.00716947	-0.452081	5.81121	3.79995e-10	9.86007e-09	-0.218177	5.98481	0.0602558	0.379836	-0.45079	5.87787	5.41576e-14	7.6765e-13	-0.335079	5.93517	0.00277087	0.0178386	-0.456857	5.88968	1.21215e-10	1.05415e-09
chr15	7415000	7740000	2521	-0.322618	6.96872	4.62664e-07	1.73848e-05	-0.419123	7.08275	3.82851e-09	7.14306e-08	-0.284811	7.03824	0.00132565	0.046934	-0.386728	7.16047	4.65423e-14	6.64437e-13	-0.360946	7.00544	3.375e-05	0.000593493	-0.462939	7.13686	1.88813e-15	3.77911e-14
chr15	8060000	8290000	2522	-0.0987803	5.78759	0.558957	0.727082	0.319717	5.68862	0.000246659	0.000981951	-0.0675274	5.81559	0.765307	0.959528	0.232214	5.60812	0.000221618	0.00060253	-0.130984	5.78913	0.473633	0.671345	0.395676	5.6839	5.79963e-08	3.06568e-07
chr15	8330000	8390000	2523	0.314887	4.96278	0.00788982	0.0345142	0.228391	4.41499	0.0363433	0.0672967	0.273367	4.894	0.171072	0.619717	0.0950461	4.34919	0.172281	0.228541	0.351598	4.93191	0.0407127	0.12865	0.323767	4.45256	0.000280452	0.00068488
chr15	8400000	8535000	2524	-0.0894402	5.68182	0.280269	0.460183	-0.160658	5.97394	0.031312	0.0591631	-0.104097	5.6891	0.424531	0.835243	-0.153808	5.99891	0.0085273	0.0159794	-0.0746254	5.70399	0.53369	0.721167	-0.162497	6.00076	0.0124072	0.0211821
chr15	8570000	8957382	2525	-0.0781215	7.27051	0.250216	0.425538	-0.154179	7.50661	0.0223442	0.0446547	-0.0595989	7.29302	0.508774	0.874787	-0.0895341	7.56053	0.0419967	0.0662992	-0.0983495	7.27436	0.288556	0.491633	-0.22244	7.50056	3.27472e-05	9.7156e-05
chr15	9154755	10339755	2526	-0.316924	8.59808	1.45965e-08	1.0643e-06	-0.295571	8.41654	5.2614e-09	9.27263e-08	-0.256803	8.6784	0.000126549	0.00913814	-0.291905	8.46829	3.0838e-15	5.30514e-14	-0.380388	8.62361	3.82696e-09	3.76365e-07	-0.301063	8.46588	4.30029e-11	4.05398e-10
chr15	10414755	10839755	2527	0.0930846	7.50791	0.110629	0.242708	0.128015	7.33792	0.0337845	0.0631919	0.116735	7.50543	0.150809	0.582844	0.13725	7.32538	0.00305128	0.00638972	0.0674847	7.48008	0.398503	0.605931	0.113592	7.30992	0.0382599	0.0584987
chr15	10964755	11304755	2528	-0.139809	7.17543	0.0530065	0.142028	-0.287981	7.23303	1.12922e-06	9.49877e-06	-0.0679871	7.23309	0.440525	0.845244	-0.283055	7.27793	1.54912e-09	1.11074e-08	-0.21689	7.16296	0.0129698	0.0565147	-0.288747	7.2816	2.27272e-07	1.06247e-06
chr15	11374755	11884755	2529	-0.0629802	7.80533	0.310102	0.491966	-0.127444	7.57133	0.0245468	0.0482219	-0.000836892	7.84681	0.986297	0.998188	-0.147015	7.58425	0.0008373	0.0020066	-0.129314	7.78449	0.0866851	0.220266	-0.107732	7.6041	0.0413435	0.0627319
chr15	11899755	12759755	2530	0.108	8.47269	0.0334915	0.101288	0.0500348	8.41415	0.497997	0.582618	0.0917051	8.44647	0.198518	0.65618	-0.0285697	8.36471	0.436008	0.509273	0.124194	8.4633	0.0595353	0.16956	0.128342	8.44522	0.0050858	0.00944812
chr15	11899755	12244755	2531	0.100999	7.03316	0.135407	0.28017	0.0264168	6.81581	0.758284	0.811401	0.091134	7.01162	0.340355	0.793464	-0.0349674	6.78219	0.477657	0.549381	0.110783	7.0216	0.203811	0.390585	0.094375	6.84627	0.123072	0.166084
chr15	11914755	12044755	2532	-0.0205902	5.71383	0.795478	0.889247	-0.147211	5.51833	0.122082	0.184048	0.018327	5.73848	0.905723	0.986992	-0.207531	5.50183	0.0026299	0.00560604	-0.0660804	5.69703	0.605018	0.777278	-0.0673239	5.57497	0.341775	0.406902
chr15	12049755	12124755	2533	0.394814	4.62834	0.0522117	0.140522	0.322207	4.37201	0.000769409	0.00256663	0.300748	4.51843	0.304266	0.765531	0.230044	4.30684	0.00429154	0.00867455	0.485249	4.61363	0.0273862	0.0966157	0.412981	4.38668	1.28032e-05	4.1092e-05
chr15	12294755	12734755	2534	0.0934979	7.61832	0.0912994	0.211378	0.0307126	7.6729	0.674156	0.74053	0.0811146	7.59696	0.303845	0.765472	-0.0425853	7.62633	0.311416	0.382535	0.105203	7.60923	0.177828	0.358899	0.104523	7.70272	0.0425435	0.0643565
chr15	12304755	12494755	2535	0.156315	6.3994	0.0239958	0.0792171	0.0191633	6.41917	0.823237	0.864931	0.159213	6.37535	0.114158	0.519943	-0.0399787	6.37593	0.425238	0.498197	0.153639	6.37168	0.106913	0.253697	0.0851421	6.44224	0.179134	0.231128
chr15	12524755	12719755	2536	0.0513589	6.46996	0.471438	0.654215	0.0224732	6.51509	0.790688	0.837582	0.0224301	6.44809	0.833141	0.973204	-0.0661041	6.46243	0.215315	0.277585	0.0785786	6.47608	0.407558	0.614888	0.107042	6.55134	0.0782346	0.111309
chr15	12739755	12854755	2537	0.089391	5.10635	0.572633	0.738236	0.376152	5.30973	5.23859e-06	3.62245e-05	0.113128	5.10166	0.61808	0.916378	0.368771	5.26861	6.71793e-08	3.68561e-07	0.0671782	5.07958	0.709899	0.846803	0.368917	5.24839	3.5884e-06	1.29638e-05
chr15	12869755	12979755	2538	-0.0444778	5.62918	0.618641	0.773216	0.151115	5.41875	0.0504559	0.0883755	-0.0547915	5.62847	0.693185	0.942751	0.159442	5.40101	0.0164694	0.0287922	-0.029496	5.64207	0.818754	0.906615	0.134835	5.38168	0.0757379	0.108275
chr15	13109755	13214755	2539	-0.00258416	5.66249	0.963991	0.981236	-0.093756	5.83451	0.186163	0.261409	-0.0229235	5.65354	0.863161	0.979898	-0.11979	5.83631	0.0452968	0.0708908	0.0160666	5.67272	0.909609	0.958839	-0.0617652	5.86742	0.362885	0.428321
chr15	14534755	15154755	2540	-0.444064	7.41438	1.50761e-11	2.72945e-09	-0.249143	7.15339	0.000388413	0.00144407	-0.397972	7.50805	3.1065e-06	0.000475892	-0.309909	7.17448	2.09484e-10	1.72036e-09	-0.49226	7.46938	7.29678e-10	1.09672e-07	-0.193488	7.22812	0.000576751	0.00131804
chr15	15199755	17004755	2541	-0.200997	9.27757	0.000119333	0.00135221	0.00259385	9.05266	0.953252	0.966108	-0.155372	9.33276	0.0199187	0.21779	-0.0212575	9.04597	0.587401	0.65116	-0.248553	9.28962	5.30899e-05	0.000848792	0.0230103	9.06513	0.586815	0.64682
chr15	18754755	19239755	2542	0.0789876	7.58909	0.172121	0.331668	0.172949	7.45977	0.00685257	0.0163275	0.0717792	7.57298	0.383065	0.81704	0.189371	7.45221	1.88406e-05	6.45247e-05	0.0852115	7.5798	0.277508	0.48005	0.151371	7.42511	0.00551852	0.0101549
chr15	19354755	21469755	2543	-0.13186	9.45394	0.00417114	0.0211868	0.0338225	9.44981	0.482633	0.568484	-0.116398	9.48349	0.0758833	0.422287	0.0170949	9.43986	0.572006	0.637109	-0.147777	9.46862	0.0153482	0.0638787	0.048251	9.4533	0.24841	0.30799
chr15	21809755	24469755	2544	-0.194217	9.84347	0.000295626	0.00277554	-0.00577988	9.66674	0.919926	0.940228	-0.148448	9.8977	0.0297676	0.264434	-0.0333849	9.65812	0.364708	0.438729	-0.241798	9.85428	9.24216e-05	0.00130076	0.0178778	9.68165	0.653334	0.706552
chr15	24514755	25339755	2545	-0.0618603	8.34594	0.295445	0.476813	-0.0344575	8.02549	0.553386	0.634192	-0.0441123	8.36561	0.564351	0.898535	-0.0775177	8.01553	0.0583308	0.0883725	-0.0810677	8.34773	0.298479	0.50332	0.00605303	8.05456	0.900565	0.921148
chr15	25349755	25889755	2546	0.0344185	7.9008	0.510323	0.68817	0.130532	8.02025	0.0204187	0.041299	0.0369341	7.89656	0.62099	0.917688	0.13361	7.99923	0.00137309	0.00313861	0.0314712	7.89377	0.668497	0.820088	0.125171	7.99423	0.00955791	0.01673
chr15	25359755	25644755	2547	-0.089042	6.9352	0.161204	0.316839	-0.0311793	7.02893	0.635161	0.706421	-0.0577451	6.96475	0.52257	0.881525	-0.0318323	7.02961	0.562893	0.628805	-0.121392	6.93443	0.167932	0.345136	-0.0346281	7.03039	0.579054	0.639681
chr15	25719755	25909755	2548	0.207604	6.44492	0.0034593	0.0183834	0.387537	6.50327	1.17575e-08	1.91419e-07	0.173436	6.39436	0.0880287	0.458863	0.397265	6.45049	5.01322e-13	6.23989e-12	0.240243	6.42865	0.0111322	0.0506158	0.372687	6.42769	2.47869e-09	1.68475e-08
chr15	25929755	26244755	2549	-0.221356	6.84003	0.0032885	0.0175931	-0.140804	6.7709	0.0351416	0.0653602	-0.143385	6.91267	0.11644	0.525234	-0.129406	6.80381	0.0125536	0.0227122	-0.305604	6.83928	0.000643758	0.00593539	-0.159186	6.79037	0.0101461	0.0176357
chr15	26529755	27159755	2550	-0.0614729	8.11288	0.246365	0.421327	-0.0300181	8.48636	0.591518	0.6679	-0.04479	8.13137	0.547293	0.892199	-0.00495121	8.50477	0.906009	0.929342	-0.0786895	8.11468	0.274709	0.477072	-0.0582464	8.47843	0.212073	0.268112
chr15	26609755	27159755	2551	-0.0556097	7.90644	0.307569	0.489921	-0.0423428	8.25873	0.445066	0.532495	-0.041475	7.92258	0.594297	0.908321	-0.020602	8.27724	0.595321	0.658108	-0.0700009	7.90852	0.342576	0.550638	-0.0667031	8.25478	0.163171	0.21326
chr15	27224755	27549755	2552	0.232756	7.15975	0.000260919	0.00252243	0.162939	6.75836	0.00788484	0.0183228	0.192807	7.10122	0.0275976	0.257817	0.144062	6.73112	0.00412414	0.00838297	0.271469	7.14304	0.00145479	0.0108822	0.179319	6.74341	0.00285382	0.00559663
chr15	27289755	27379755	2553	0.0803624	5.37563	0.42105	0.60771	-0.0948598	4.91941	0.212906	0.292364	0.102189	5.37451	0.501998	0.87062	-0.0674908	4.94195	0.318312	0.389325	0.055474	5.3503	0.694253	0.836928	-0.118978	4.92274	0.160866	0.210697
chr15	27394755	27524755	2554	0.4251	5.82393	1.109e-05	0.000213906	0.40979	5.34427	3.55456e-06	2.57884e-05	0.342469	5.71369	0.0107661	0.150952	0.321872	5.26556	1.81217e-06	7.62183e-06	0.503111	5.80009	1.62224e-05	0.000336966	0.47747	5.3314	1.1637e-09	8.374e-09
chr15	27589755	27794755	2555	0.117376	6.18442	0.229347	0.403785	0.133904	6.12606	0.0452818	0.080751	0.126797	6.16986	0.327101	0.783644	0.124395	6.10621	0.0283662	0.0465332	0.108902	6.16007	0.377527	0.585548	0.142514	6.11049	0.0303629	0.0475535
chr15	27669755	27769755	2556	0.277865	5.02197	0.071894	0.178804	0.336375	5.06006	7.94193e-05	0.000375017	0.21342	4.94685	0.334795	0.788115	0.268776	4.99289	0.000146946	0.000415834	0.342617	5.00974	0.0823319	0.212526	0.396514	5.04479	1.7574e-06	6.82565e-06
chr15	27824755	28109755	2557	0.162808	7.13051	0.0148967	0.0555818	-0.0193301	6.75244	0.746886	0.802166	0.111626	7.07792	0.212904	0.67419	-0.00331822	6.76637	0.943839	0.959136	0.21233	7.13033	0.0131143	0.056993	-0.0338647	6.75077	0.54827	0.611229
chr15	27849755	27954755	2558	0.371762	5.86674	0.000812249	0.00595799	0.21127	5.1889	0.00984301	0.0221809	0.257868	5.74817	0.0621209	0.385159	0.153917	5.14622	0.0227563	0.0383086	0.478451	5.86705	0.000157012	0.00200994	0.264636	5.19411	0.00138874	0.0029097
chr15	27969755	28084755	2559	-0.0795175	5.73057	0.350224	0.536309	-0.201407	5.48645	0.0144672	0.0309053	-0.0483274	5.758	0.712001	0.944985	-0.125739	5.54505	0.0478149	0.0742483	-0.112112	5.7284	0.345126	0.553507	-0.278811	5.48305	0.000333202	0.000803599
chr15	28214755	29909755	2560	-0.071384	9.40879	0.157009	0.310741	0.0931838	9.28319	0.0783685	0.127822	-0.0345487	9.43898	0.597806	0.908792	0.0640762	9.25713	0.0541153	0.0828081	-0.109756	9.40242	0.0851372	0.217792	0.118231	9.28259	0.00491756	0.00915905
chr15	30099755	30674755	2561	0.378816	8.22738	1.83505e-06	5.35458e-05	0.299435	7.56028	0.017628	0.0365308	0.271552	8.10646	0.000277584	0.0159082	0.10196	7.42585	0.0177243	0.0306964	0.481409	8.2244	2.29987e-10	4.16381e-08	0.461366	7.61334	4.80827e-19	1.56337e-17
chr15	30769755	31204755	2562	0.122	7.46685	0.0308269	0.0953657	0.0338396	7.232	0.602046	0.676622	0.119834	7.44637	0.140904	0.570108	-0.0107933	7.20467	0.805356	0.842923	0.122882	7.44781	0.126319	0.284897	0.0802335	7.25019	0.158605	0.208009
chr15	31224755	31524755	2563	-0.0445689	6.83913	0.47465	0.657232	-0.0201454	6.70356	0.735843	0.79309	-0.0374027	6.85034	0.680277	0.937883	-0.0171029	6.70642	0.70301	0.753725	-0.0527992	6.84315	0.555463	0.738824	-0.0172238	6.70775	0.735445	0.779581
chr15	31234755	31374755	2564	-0.154582	5.78316	0.104564	0.23254	-0.104313	5.7888	0.178825	0.252798	-0.112141	5.82941	0.413459	0.828374	-0.0599059	5.81763	0.333435	0.405086	-0.201231	5.78855	0.0926935	0.230461	-0.148953	5.78166	0.0333554	0.0516944
chr15	31384755	31524755	2565	0.0551248	5.70204	0.551039	0.721021	0.134154	5.32147	0.150483	0.21887	0.0215646	5.67542	0.877085	0.982456	0.0792434	5.28443	0.316878	0.388048	0.0906703	5.71004	0.462563	0.661183	0.197153	5.3368	0.0147179	0.0247347
chr15	31384755	31454755	2566	0.14945	4.53706	0.36543	0.553951	0.334342	4.13852	0.000287327	0.00111651	0.036244	4.45792	0.884973	0.982947	0.292163	4.0939	0.000883314	0.00210989	0.260065	4.56867	0.221179	0.412395	0.3821	4.12205	0.000145107	0.00037591
chr15	31529755	32699755	2567	-0.00118957	9.06911	0.974947	0.98684	-0.0559509	9.37341	0.28274	0.369516	0.00352055	9.07191	0.965649	0.994923	-0.0692806	9.37583	0.0386602	0.0615934	-0.00628917	9.0669	0.929575	0.968277	-0.0437672	9.38893	0.310795	0.374439
chr15	31539755	32164755	2568	-0.0564486	8.10216	0.393923	0.582396	-0.119818	8.2587	0.0277501	0.0533825	-0.0432089	8.11836	0.626609	0.922144	-0.116847	8.27675	0.00195996	0.00431419	-0.0703249	8.10496	0.392473	0.599231	-0.123109	8.27659	0.00933644	0.0163964
chr15	32169755	32689755	2569	0.0591205	7.98066	0.326661	0.510021	-0.00540822	8.42638	0.932284	0.950176	0.0574414	7.97055	0.45248	0.85091	-0.0320439	8.41553	0.410244	0.484005	0.0598958	7.97164	0.467711	0.666509	0.0177477	8.43993	0.670725	0.72135
chr15	32809755	33944755	2570	-0.203805	8.29588	7.5337e-05	0.000942126	-0.33607	8.4237	1.29917e-06	1.07232e-05	-0.189584	8.33642	0.00864122	0.136479	-0.41006	8.44639	3.00012e-27	2.15306e-25	-0.217914	8.32317	0.00173192	0.0124372	-0.269316	8.5119	3.82175e-09	2.50981e-08
chr15	32879755	33854755	2571	-0.194101	8.0968	0.000298528	0.00279629	-0.319975	8.21955	6.03507e-06	4.09152e-05	-0.184153	8.13369	0.0141716	0.181206	-0.394539	8.23924	1.57516e-23	7.33784e-22	-0.203838	8.12441	0.0051802	0.0282437	-0.253315	8.30547	7.05248e-08	3.6671e-07
chr15	33969755	34384755	2572	0.0377346	7.31003	0.532573	0.705371	0.0979982	7.14134	0.098162	0.15405	0.0126558	7.29143	0.885145	0.982971	0.0801971	7.11789	0.0946877	0.136005	0.0623627	7.3164	0.452543	0.653885	0.117048	7.13498	0.041997	0.0636265
chr15	34464755	34824755	2573	-0.0871182	7.05112	0.206281	0.375511	0.125723	7.00882	0.0393082	0.0718517	-0.0816627	7.06912	0.384595	0.81704	0.112524	6.98506	0.0200069	0.0341932	-0.0944945	7.06311	0.3175	0.524949	0.135694	6.9938	0.0196143	0.0321762
chr15	34504755	34604755	2574	0.0221684	5.29932	0.869674	0.932287	0.240082	5.22149	0.00449556	0.0113905	-0.0789956	5.24829	0.620656	0.917621	0.165143	5.15547	0.0164066	0.0286989	0.116919	5.34417	0.426147	0.630982	0.308891	5.22192	0.000148684	0.000384177
chr15	34639755	34749755	2575	-0.267719	5.09759	0.0239281	0.0790418	-0.107872	5.00163	0.142445	0.209319	-0.152787	5.19142	0.3576	0.802886	-0.10745	5.00957	0.137174	0.187657	-0.396742	5.08763	0.0106953	0.049106	-0.107853	5.01652	0.211453	0.267414
chr15	34924755	35204755	2576	-0.0259215	6.57052	0.704924	0.828844	0.0654827	6.44997	0.31364	0.401487	-0.0117478	6.58058	0.915536	0.988243	0.0678854	6.44198	0.21603	0.278307	-0.0386244	6.56752	0.679394	0.827634	0.0633828	6.43799	0.31587	0.379712
chr15	35219755	35864755	2577	0.181857	7.88397	0.00363056	0.0190698	0.296188	7.946	4.18046e-07	4.14714e-06	0.121908	7.82238	0.11845	0.529448	0.25566	7.88404	3.742e-10	2.95722e-09	0.240508	7.885	0.00128797	0.00995151	0.331416	7.9195	1.22258e-11	1.29681e-10
chr15	35254755	35749755	2578	0.189821	7.49011	0.00206449	0.0122638	0.338111	7.413	1.1568e-07	1.38781e-06	0.141083	7.43315	0.0847782	0.449333	0.305355	7.35486	1.44413e-11	1.4362e-10	0.238209	7.48426	0.00272513	0.0176491	0.361138	7.37576	2.5115e-11	2.46387e-10
chr15	35859755	36074755	2579	-0.0804522	6.23876	0.282275	0.462865	0.00798788	6.14369	0.909086	0.932738	-0.0884134	6.24773	0.406059	0.82517	0.0330314	6.15234	0.553156	0.61923	-0.0725812	6.2557	0.483684	0.680839	-0.0222695	6.12556	0.767839	0.807153
chr15	36099755	36514755	2580	-0.0568873	7.28984	0.347278	0.53321	-0.0649714	7.22269	0.268444	0.353693	-0.0315066	7.31159	0.711949	0.944985	-0.0431736	7.24026	0.337258	0.409106	-0.0832542	7.28656	0.313473	0.521102	-0.0845068	7.22276	0.127782	0.171654
chr15	36104755	36204755	2581	0.216775	5.02859	0.168651	0.327198	0.479725	5.09188	2.44995e-09	4.84276e-08	0.14405	4.95357	0.538149	0.888106	0.445309	5.00615	9.58714e-10	7.16427e-09	0.28923	5.03112	0.0930244	0.230923	0.511341	5.02706	1.77436e-09	1.24439e-08
chr15	36424755	36509755	2582	-0.377455	5.03463	0.000512038	0.00414655	-0.241358	4.99848	0.00335631	0.00896891	-0.339253	5.11095	0.0535254	0.357105	-0.201534	5.05125	0.00623816	0.0120849	-0.41917	5.08189	0.00746581	0.0375896	-0.292121	5.0193	0.00087441	0.00192206
chr15	36539755	36634755	2583	-0.111856	5.2574	0.307106	0.489378	-0.124874	4.96676	0.172704	0.246111	-0.0381822	5.30913	0.814104	0.972009	-0.0420218	5.00551	0.472319	0.544579	-0.192291	5.23918	0.194586	0.378159	-0.19195	4.94366	0.0197997	0.0324469
chr15	36644755	36714755	2584	0.147946	4.82833	0.249107	0.424014	0.28171	4.38212	0.0151324	0.0320684	0.0959522	4.78267	0.653371	0.929461	0.142362	4.28584	0.0767111	0.11285	0.192724	4.82862	0.294224	0.49836	0.415665	4.42165	1.423e-05	4.52921e-05
chr15	36719755	36934755	2585	0.134904	6.72969	0.0768349	0.187005	0.0574036	6.20766	0.465189	0.552182	0.11583	6.69976	0.275697	0.745335	0.092927	6.21863	0.0960536	0.137595	0.151532	6.71729	0.116751	0.268797	0.0207552	6.18037	0.801367	0.83578
chr15	37029755	37874755	2586	0.111531	8.5359	0.0623061	0.161303	0.152822	8.33437	0.00322185	0.00866777	0.06806	8.49551	0.380382	0.81704	0.148037	8.30712	9.00625e-05	0.000266606	0.153831	8.53972	0.0276363	0.097271	0.156692	8.31049	0.000712789	0.00159586
chr15	37054755	37264755	2587	-0.190283	6.46986	0.0100492	0.041607	-0.30088	6.46016	0.000182	0.000760655	-0.144817	6.5227	0.145911	0.577184	-0.218777	6.5357	3.46074e-05	0.000111884	-0.239251	6.47979	0.0140836	0.0599122	-0.38479	6.47139	7.43722e-10	5.50826e-09
chr15	37279755	37859755	2588	0.238246	8.04624	0.000748438	0.00556606	0.362833	7.76871	9.11205e-09	1.53136e-07	0.164118	7.96828	0.0517921	0.349937	0.327728	7.6957	6.99486e-14	9.72187e-13	0.309692	8.04619	3.56783e-05	0.000619201	0.391857	7.72603	1.33411e-14	2.31537e-13
chr15	37724755	37829755	2589	-0.120325	5.07357	0.260871	0.436943	-0.0397449	4.72625	0.594929	0.670705	-0.0942384	5.10221	0.600334	0.909164	-0.00571343	4.7353	0.823814	0.858853	-0.145531	5.0816	0.351019	0.559915	-0.0658726	4.7109	0.44679	0.513213
chr15	37889755	37994755	2590	0.163694	5.15765	0.283087	0.463378	0.219222	4.90299	0.0108584	0.0241412	0.142346	5.12073	0.523491	0.882008	0.139215	4.8541	0.0501209	0.0774366	0.185908	5.14136	0.276608	0.479116	0.296242	4.92349	0.000547563	0.00125775
chr15	38009755	38174755	2591	-0.0715103	6.14181	0.425069	0.610327	-0.343937	5.91327	8.73315e-07	7.64486e-06	-0.0334105	6.17241	0.77825	0.962811	-0.318488	5.96888	9.5572e-08	5.06538e-07	-0.112989	6.13453	0.344427	0.552832	-0.373645	5.95759	5.75697e-08	3.04718e-07
chr15	38229755	38399755	2592	-0.137796	6.03287	0.0754264	0.184535	-0.222904	5.78697	0.0206778	0.0417328	-0.103438	6.07026	0.358885	0.803959	-0.110442	5.86141	0.059188	0.0894841	-0.172579	6.03893	0.105157	0.251329	-0.344854	5.764	2.58966e-06	9.63555e-06
chr15	38444755	38619755	2593	-0.0955977	6.02098	0.217754	0.389926	-0.0266275	5.72345	0.729349	0.787631	-0.121618	6.02253	0.288098	0.754183	-0.0115139	5.73686	0.924962	0.944395	-0.0668082	6.04968	0.536824	0.723186	-0.0474398	5.72024	0.517828	0.583116
chr15	38716546	38906546	2594	0.00539082	6.39281	0.971472	0.985051	0.223151	6.38065	0.00659367	0.0157923	-0.00984859	6.38555	0.919671	0.988243	0.201661	6.34356	0.000536413	0.00134204	0.0186787	6.3994	0.870945	0.938956	0.225924	6.34985	0.000220169	0.0005524
chr15	39191546	39666546	2595	0.202955	7.64291	0.000417753	0.00359322	0.367551	7.43324	9.70973e-10	2.17269e-08	0.181996	7.59935	0.024829	0.242387	0.377194	7.3938	4.77857e-17	1.04577e-15	0.222762	7.62065	0.00450714	0.0255908	0.349417	7.36763	1.24761e-10	1.08144e-09
chr15	39691546	39771546	2596	0.253879	4.971	0.027568	0.0878139	0.231977	5.15971	0.055207	0.0952109	0.212076	4.91219	0.277887	0.747853	0.0942384	5.06173	0.213982	0.27627	0.290609	4.94975	0.0852435	0.21785	0.358644	5.19198	1.11525e-05	3.61875e-05
chr15	39691546	39971546	2597	0.0174453	6.73285	0.82708	0.909618	-0.327045	6.98046	2.79093e-07	2.94862e-06	0.0331492	6.73854	0.746943	0.954478	-0.3416	7.02376	2.40563e-12	2.72592e-11	-2.25834e-05	6.72171	0.993998	0.999898	-0.310333	7.04471	1.15535e-07	5.77025e-07
chr15	39986546	40936546	2598	-0.00298351	8.75379	0.944103	0.969505	0.0218462	8.93767	0.672951	0.739615	-0.00998856	8.75116	0.885544	0.982992	0.0140523	8.93363	0.674938	0.72942	0.00345144	8.75779	0.967691	0.988105	0.0282105	8.93914	0.505235	0.571642
chr15	40481546	40921546	2599	0.111574	7.78647	0.0919962	0.212788	0.155112	8.0036	0.00724811	0.0171026	0.0827532	7.754	0.330316	0.786636	0.129291	7.97314	0.00127351	0.00292525	0.13913	7.7829	0.107425	0.254384	0.177534	7.99364	0.000215391	0.000541434
chr15	40991546	41621546	2600	0.104859	8.26657	0.0704586	0.176159	0.0559222	8.09194	0.397717	0.485923	0.124277	8.26007	0.0972067	0.484573	-0.0093134	8.05687	0.892307	0.916822	0.0837951	8.23906	0.276776	0.479214	0.111807	8.11527	0.0165356	0.0275686
chr15	41681546	41801546	2601	-0.0349994	5.5312	0.689425	0.821528	0.0299237	5.43829	0.660842	0.72882	0.0117456	5.56007	0.937201	0.991187	0.0382835	5.44549	0.537176	0.604655	-0.086397	5.51294	0.500434	0.694264	0.018188	5.43199	0.806131	0.839545
chr15	41811546	42746546	2602	0.0395314	8.67781	0.502526	0.681846	0.127931	8.5849	0.064715	0.109082	0.0528302	8.67848	0.492844	0.866081	0.0482876	8.5291	0.165746	0.221458	0.0253081	8.66444	0.737644	0.86095	0.198286	8.60389	7.77621e-06	2.61704e-05
chr15	41816546	42471546	2603	0.0544456	8.14377	0.396618	0.584977	0.200041	8.02721	0.00299838	0.00814356	0.0600715	8.1382	0.482955	0.862798	0.134282	7.96915	0.000870248	0.0020818	0.048002	8.13179	0.550231	0.734318	0.255075	8.02821	8.22892e-08	4.21554e-07
chr15	42541546	42721546	2604	-0.028606	6.25609	0.695748	0.824765	-0.0768477	6.06696	0.41198	0.499686	0.0139178	6.28358	0.917122	0.988243	-0.181624	6.03792	0.0018426	0.00408749	-0.0766175	6.23923	0.472845	0.670787	0.0265171	6.13842	0.697555	0.746269
chr15	42786546	43476546	2605	-0.0453828	8.07864	0.369836	0.557844	0.0291204	7.8924	0.647319	0.717382	-0.0410994	8.08841	0.567394	0.900112	-0.0272665	7.86522	0.528166	0.596621	-0.050114	8.08422	0.474329	0.671915	0.0841661	7.91861	0.0905955	0.126811
chr15	42791546	43586546	2606	-0.047577	8.28657	0.350864	0.536671	0.032125	8.06883	0.604141	0.678881	-0.0448035	8.29607	0.536505	0.887067	-0.026747	8.03999	0.528079	0.596607	-0.0508713	8.29324	0.449771	0.651906	0.087917	8.09498	0.0658756	0.095603
chr15	43846546	44246546	2607	0.015688	7.29833	0.800125	0.892939	0.0359988	7.15303	0.620464	0.693409	0.031537	7.30399	0.710262	0.944616	-0.0411694	7.11782	0.417259	0.4909	-0.0012887	7.28763	0.988331	0.997326	0.104927	7.18767	0.0587735	0.0862069
chr15	44271546	44441546	2608	-0.0476413	6.25585	0.494445	0.675137	0.0072118	6.02818	0.947197	0.96198	-0.0606064	6.25738	0.561535	0.898273	-0.00198649	6.0312	0.925284	0.944395	-0.0348718	6.27019	0.723573	0.854429	0.0228451	6.03992	0.755403	0.796392
chr15	44306546	44661546	2609	0.173542	7.23254	0.0193164	0.0676372	0.156216	6.97056	0.0774242	0.126723	0.0872119	7.15951	0.319642	0.777219	0.0446613	6.90212	0.352104	0.425431	0.256504	7.24857	0.00234211	0.015865	0.259148	7.00753	8.27419e-06	2.76709e-05
chr15	44451546	44616546	2610	0.359982	5.9626	0.000445755	0.00377352	0.313407	5.6588	0.026958	0.0521408	0.235584	5.84041	0.0604775	0.38054	0.0814343	5.52548	0.168492	0.224261	0.476783	5.97065	2.64274e-05	0.000487317	0.499075	5.73759	3.37885e-12	3.98165e-11
chr15	44671546	44981546	2611	0.0265249	6.87242	0.697666	0.825357	0.00763835	6.66138	0.931227	0.949585	0.0126424	6.86168	0.901744	0.986644	-0.0945998	6.62086	0.0743351	0.109719	0.039606	6.87543	0.661703	0.814624	0.105447	6.71727	0.0848254	0.119554
chr15	47941546	48616546	2612	0.140914	8.05927	0.014383	0.0542497	0.287856	7.78919	0.00119483	0.00373843	0.0855886	8.00754	0.240188	0.704954	0.161038	7.69313	0.000160509	0.000449426	0.194768	8.06464	0.00558276	0.0298271	0.390855	7.80947	3.42847e-15	6.59691e-14
chr15	50506546	51696546	2613	0.00158693	9.0684	0.979643	0.989406	-0.172644	9.66997	0.00470356	0.0118459	0.0133647	9.07416	0.839203	0.974813	-0.236439	9.66972	4.15293e-13	5.23453e-12	-0.0105312	9.06206	0.870382	0.938738	-0.111778	9.72865	0.00724343	0.0129928
chr15	50681546	51681546	2614	-0.000846663	8.787	0.984959	0.992434	-0.199849	9.40796	0.00107473	0.00341224	0.0203522	8.79778	0.757313	0.95639	-0.263057	9.41233	2.42268e-15	4.23225e-14	-0.022483	8.7762	0.727226	0.856458	-0.139067	9.47084	0.000951648	0.00207183
chr15	51736546	52306555	2615	-0.0888532	7.80483	0.102368	0.229319	-0.275361	7.81921	6.33792e-07	5.85028e-06	-0.063104	7.8321	0.402569	0.823259	-0.289477	7.8581	2.74693e-12	3.06471e-11	-0.115524	7.80676	0.125029	0.282869	-0.261657	7.87389	1.64021e-07	7.91872e-07
chr15	52951555	53176555	2616	0.425304	7.00908	3.88061e-08	2.44649e-06	0.537828	6.62182	2.09703e-08	3.16608e-07	0.349056	6.89954	0.000177767	0.0122077	0.424613	6.49629	2.32429e-15	4.06929e-14	0.49825	6.98305	5.25551e-08	3.14777e-06	0.623268	6.59565	9.32007e-25	6.18697e-23
chr15	53211555	53521555	2617	0.154795	7.26652	0.010058	0.0416217	0.119305	7.12944	0.0782809	0.127782	0.148985	7.23875	0.0806737	0.43747	0.0680115	7.08486	0.162678	0.21787	0.159654	7.24385	0.0602711	0.170983	0.170624	7.13613	0.0028018	0.00550546
chr15	53886555	54236555	2618	-0.189569	7.17591	0.0094951	0.0399567	-0.182693	6.98712	0.0024643	0.00688793	-0.149006	7.22674	0.0950702	0.479019	-0.210069	7.00872	1.63892e-05	5.68379e-05	-0.232835	7.18831	0.0167056	0.067586	-0.156694	7.03479	0.00718336	0.012888
chr15	54611555	54851555	2619	-0.155975	6.64892	0.0217939	0.0739711	-0.305274	6.64714	1.16046e-06	9.70013e-06	-0.152073	6.67483	0.119747	0.531386	-0.327887	6.68315	2.13311e-10	1.74818e-09	-0.157454	6.67323	0.0947729	0.234066	-0.282225	6.71084	3.88103e-06	1.38887e-05
chr15	54916555	55386555	2620	-0.00945855	7.6467	0.861074	0.927562	-0.173643	8.0013	0.00260727	0.00723675	0.0158841	7.66109	0.837895	0.974813	-0.196822	8.01544	9.52529e-07	4.22016e-06	-0.0360605	7.6352	0.645045	0.803507	-0.149663	8.04132	0.0021078	0.00425999
chr15	54951555	55121555	2621	-0.00979249	6.16732	0.891444	0.942882	-0.251882	6.64585	0.000109045	0.000491443	-0.00435443	6.17133	0.973243	0.996639	-0.232649	6.68613	6.20809e-06	2.34266e-05	-0.015549	6.1659	0.879765	0.94285	-0.273021	6.67631	1.08965e-05	3.54872e-05
chr15	55141555	55376555	2622	0.0131901	6.75923	0.872527	0.933128	-0.147695	6.95452	0.0435018	0.0781894	0.0587059	6.78038	0.535768	0.88675	-0.202761	6.94878	3.90339e-05	0.000124977	-0.0357167	6.73316	0.703399	0.842551	-0.0908879	7.00608	0.127151	0.170893
chr15	55421555	55871555	2623	-0.0661497	7.57998	0.248576	0.423473	0.00778014	7.72548	0.910432	0.933923	-0.0498315	7.59854	0.533516	0.886152	0.0636798	7.75281	0.132997	0.182476	-0.0823196	7.58255	0.298374	0.50332	-0.0549567	7.6933	0.29908	0.362353
chr15	55516555	55861555	2624	-0.0817485	7.25455	0.184051	0.347138	-0.0686486	7.37263	0.302763	0.390323	-0.0510519	7.28262	0.550149	0.892451	-0.0160093	7.41022	0.75263	0.79918	-0.113172	7.25254	0.178718	0.360147	-0.12829	7.3563	0.0216087	0.0350867
chr15	55891555	57351555	2625	-0.157052	9.02102	0.00282382	0.0156103	-0.186408	9.11503	0.000115245	0.000514598	-0.126003	9.06208	0.0766217	0.424161	-0.187303	9.14678	3.63026e-08	2.08648e-07	-0.188948	9.03228	0.00361802	0.0216153	-0.186424	9.14757	1.35817e-05	4.33981e-05
chr15	57416555	57911555	2626	0.0552824	7.69367	0.329473	0.513115	0.0196358	8.19153	0.744007	0.800049	0.0840832	7.69932	0.279019	0.749634	0.0525345	8.20221	0.195283	0.254645	0.0252542	7.66941	0.742228	0.863256	-0.0109795	8.17137	0.797007	0.832322
chr15	57436555	57516555	2627	-0.122991	5.01744	0.279853	0.459747	-0.31933	5.36168	0.000229129	0.000925108	-0.0477861	5.07212	0.791352	0.96582	-0.252988	5.4331	0.000182695	0.000506385	-0.206374	5.00042	0.209035	0.396659	-0.381268	5.38811	1.67841e-06	6.54762e-06
chr15	57531555	57716555	2628	0.143735	6.37138	0.0481519	0.13236	0.107744	6.85564	0.113886	0.173896	0.182479	6.36813	0.0722237	0.414804	0.146653	6.84879	0.00565239	0.0110848	0.103169	6.3263	0.284307	0.48726	0.0747365	6.81366	0.237471	0.296001
chr15	57991555	58241555	2629	-0.0980208	6.78861	0.177417	0.338678	-0.282801	6.90215	0.00196273	0.0057	-0.126589	6.79144	0.186342	0.64031	-0.171273	6.98886	0.000562323	0.00139765	-0.0704171	6.81859	0.475293	0.672861	-0.393783	6.89679	3.43875e-11	3.30834e-10
chr15	58291555	58701555	2630	-0.0481417	7.51148	0.406269	0.595025	-0.165415	7.53849	0.0227062	0.0452534	-0.0456982	7.52141	0.583254	0.90393	-0.0902819	7.59719	0.0400996	0.0636448	-0.0520808	7.51841	0.515812	0.707343	-0.240098	7.53029	6.12124e-06	2.10361e-05
chr15	58761555	59161555	2631	0.134134	7.42967	0.0210173	0.0719791	-0.227253	7.32192	0.0011486	0.00361079	0.127448	7.40476	0.11976	0.531386	-0.223535	7.35067	3.8405e-06	1.52662e-05	0.13986	7.41091	0.0877391	0.222416	-0.218977	7.35966	5.13499e-05	0.000146352
chr15	58796555	58911555	2632	0.389276	5.78112	6.35112e-05	0.000828038	0.221904	5.48238	0.0542711	0.0939017	0.296574	5.67264	0.0254992	0.245618	0.0879915	5.37837	0.240586	0.305469	0.475185	5.76778	5.87907e-05	0.00090761	0.361601	5.5193	3.77044e-06	1.35329e-05
chr15	58916555	59136555	2633	-0.0080841	6.59559	0.90977	0.951965	-0.470401	6.598	6.39078e-08	8.27788e-07	0.0419528	6.62179	0.668216	0.936121	-0.376483	6.69281	1.54597e-12	1.79261e-11	-0.0614062	6.57059	0.54079	0.726342	-0.557339	6.6335	1.24162e-19	4.33805e-18
chr15	59211555	59686555	2634	0.139196	7.8258	0.00972509	0.0406028	-0.111328	7.88755	0.0782168	0.127705	0.141678	7.8049	0.0659005	0.3959	-0.161125	7.87602	0.000104396	0.000305405	0.135444	7.80147	0.0707524	0.191315	-0.057337	7.92981	0.234118	0.292547
chr15	59221555	59471555	2635	0.297533	7.06435	7.32935e-06	0.000156111	0.0226515	7.24969	0.793217	0.839703	0.266049	7.00069	0.00406999	0.0918458	-0.0645458	7.19539	0.158535	0.213003	0.32664	7.03285	0.000194811	0.00237721	0.114577	7.28852	0.0450314	0.0678494
chr15	59491555	59661555	2636	-0.115951	6.13549	0.167226	0.325543	-0.395358	5.94157	2.14956e-08	3.23083e-07	-0.037479	6.19181	0.73456	0.951	-0.354078	6.00798	1.13731e-09	8.35777e-09	-0.2012	6.11509	0.0558075	0.161784	-0.438667	5.98721	1.36947e-10	1.1781e-09
chr15	60671555	60896555	2637	-0.059624	6.50146	0.414223	0.600929	-0.131463	6.40811	0.051637	0.0900285	-0.00102517	6.5398	0.99998	1	-0.120883	6.4339	0.0256538	0.042619	-0.122233	6.48125	0.192125	0.375833	-0.143834	6.42596	0.0251128	0.0401845
chr15	60971555	61801555	2638	0.018506	8.61692	0.760528	0.867464	-0.0746727	8.52074	0.160197	0.231015	0.0428483	8.62646	0.561349	0.898273	-0.101092	8.52013	0.00632407	0.0122216	-0.0069095	8.6013	0.922177	0.96557	-0.0496667	8.54573	0.277063	0.338406
chr15	61116555	61656555	2639	0.0159184	8.05381	0.806923	0.896506	-0.0462618	7.94054	0.435408	0.522988	0.040315	8.06389	0.596316	0.90877	-0.0711065	7.93725	0.100796	0.143588	-0.00991625	8.03858	0.896885	0.951065	-0.0256795	7.95958	0.630167	0.685499
chr15	61116555	61796555	2640	0.0109519	8.32996	0.866806	0.930883	-0.0752239	8.23971	0.167347	0.240014	0.0396432	8.34292	0.595623	0.908614	-0.0886985	8.24577	0.0262854	0.0435049	-0.0190904	8.31333	0.801521	0.897514	-0.0644801	8.25808	0.177248	0.22899
chr15	63486555	63591555	2641	-0.0300677	5.61471	0.734867	0.850825	-0.00614637	5.51878	0.954495	0.966875	-0.0476019	5.60979	0.734141	0.95096	0.0149213	5.52334	0.798211	0.837864	-0.0111296	5.62837	0.930119	0.96854	-0.033136	5.50177	0.713003	0.759735
chr15	63686555	63956562	2642	0.252006	6.36451	0.00216538	0.0127051	0.388465	6.06831	1.90798e-05	0.000109978	0.199499	6.29598	0.0761783	0.422998	0.291367	5.97766	3.78412e-07	1.80938e-06	0.303837	6.35103	0.00165353	0.0120075	0.464177	6.0584	8.64934e-13	1.12767e-11
chr15	63751555	63946562	2643	0.261771	6.32051	0.00153148	0.00969522	0.383518	6.0123	3.63769e-05	0.00018977	0.209591	6.25053	0.0648794	0.392429	0.282743	5.92159	1.0645e-06	4.67979e-06	0.313365	6.30534	0.00138845	0.0105037	0.461858	6.00531	2.14003e-12	2.59475e-11
chr15	63986562	64481562	2644	0.114554	7.8802	0.0518571	0.139795	0.0405331	7.76825	0.474482	0.561122	0.0854671	7.84697	0.268522	0.737385	0.0172152	7.74974	0.683332	0.736992	0.142429	7.8763	0.0707302	0.191315	0.0627897	7.77259	0.207016	0.262678
chr15	64521562	65626562	2645	-0.122279	8.70779	0.0100174	0.04154	-0.0562738	8.63654	0.344752	0.433375	-0.107249	8.73562	0.1107	0.512709	-0.108328	8.62127	0.00273261	0.00579551	-0.13803	8.72101	0.0333369	0.11144	-0.00709893	8.67104	0.888529	0.910825
chr15	65691562	65826562	2646	-0.202562	5.65098	0.0211329	0.0722508	-0.0166482	5.46242	0.796468	0.842921	-0.162343	5.70076	0.213015	0.67419	0.00358977	5.47277	0.986855	0.992336	-0.242932	5.66622	0.0496285	0.148026	-0.0341601	5.45524	0.658798	0.710627
chr15	65881562	66416562	2647	0.133305	8.05581	0.0132981	0.0514242	0.089337	7.85951	0.201433	0.278917	0.0976807	8.01598	0.181702	0.636931	0.0181991	7.80992	0.682955	0.736785	0.167498	8.05248	0.0179021	0.0708143	0.159885	7.88168	0.00131089	0.00275457
chr15	65926562	66111562	2648	0.2532	6.6045	0.00169896	0.0105734	0.171525	6.43095	0.136343	0.202293	0.167274	6.51862	0.0887598	0.460904	0.0092071	6.32463	0.864453	0.893957	0.335907	6.60843	0.000251308	0.00291856	0.316662	6.48284	3.44276e-07	1.54507e-06
chr15	66126562	66271562	2649	0.0751823	6.20404	0.335454	0.519081	0.0615065	6.04269	0.443562	0.531101	0.115951	6.21444	0.280396	0.750229	0.100334	6.05429	0.113187	0.158853	0.0288682	6.16979	0.788447	0.890323	0.0270576	6.01449	0.719996	0.766264
chr15	66306562	66401562	2650	0.105711	5.65826	0.243267	0.418286	-0.000785512	5.37321	0.988767	0.99263	0.0849839	5.63416	0.544483	0.891526	-0.0899664	5.33136	0.174701	0.231405	0.121457	5.65081	0.327399	0.535866	0.095825	5.42411	0.242449	0.301585
chr15	66411562	66481562	2651	0.219882	4.33973	0.263004	0.439683	0.251659	4.33687	0.00914155	0.0208658	0.172771	4.28127	0.552317	0.893714	0.146996	4.28197	0.0590547	0.0893334	0.270483	4.32832	0.265522	0.466505	0.349683	4.37186	0.000202075	0.000510053
chr15	66476562	66961562	2652	0.215298	7.99442	0.000364656	0.00324927	-0.0409152	7.81228	0.506646	0.590617	0.158276	7.92929	0.0357461	0.289541	-0.0833409	7.79286	0.0461183	0.0719785	0.270593	7.98941	0.000154743	0.00198499	0.00661367	7.84002	0.926741	0.942597
chr15	66496562	66726562	2653	0.289099	7.15069	0.000517337	0.00416694	-0.0254702	6.88954	0.706728	0.768448	0.193726	7.05354	0.0472568	0.334584	-0.0682583	6.86457	0.157072	0.211215	0.380478	7.15437	7.81568e-06	0.000186406	0.0261921	6.91529	0.713433	0.760084
chr15	66736562	66946562	2654	0.111825	6.57133	0.102566	0.229694	-0.0729948	6.49051	0.266995	0.352249	0.112553	6.55325	0.249561	0.71506	-0.0825503	6.48886	0.113814	0.159564	0.111664	6.55261	0.239049	0.43546	-0.0570405	6.50614	0.352027	0.416926
chr15	66776562	66876562	2655	0.0982645	5.5043	0.314733	0.497156	-0.171971	5.38344	0.0209225	0.0421839	0.13312	5.50515	0.355997	0.802298	-0.165967	5.39995	0.0119893	0.0218051	0.0642902	5.46969	0.634265	0.794927	-0.169883	5.40794	0.0300015	0.0470363
chr15	66976562	68086562	2656	0.0955224	9.0588	0.0781573	0.189356	0.0452825	8.8881	0.525468	0.607971	0.108852	9.05043	0.130048	0.548129	-0.0374533	8.84053	0.298103	0.368397	0.0811363	9.03609	0.248893	0.446638	0.121233	8.92049	0.00477444	0.00891123
chr15	68091562	68191562	2657	0.0991718	5.41076	0.308546	0.490693	0.0165	5.00326	0.865528	0.897643	0.0577986	5.37451	0.699831	0.94377	-0.0485731	4.97425	0.480876	0.552525	0.139341	5.41498	0.296283	0.50057	0.0889447	5.04136	0.310911	0.374523
chr15	68261562	68730430	2658	0.0842801	7.86397	0.190274	0.355553	0.0996155	7.4648	0.119649	0.180961	0.0792346	7.84849	0.369008	0.808751	0.0456777	7.42363	0.298603	0.368958	0.0879597	7.85266	0.277766	0.480236	0.150836	7.47571	0.00492992	0.00917779
chr15	68765430	68915430	2659	0.528104	6.04042	8.18676e-08	4.56054e-06	0.400627	5.5439	0.0134927	0.0291677	0.410177	5.89259	0.000757572	0.0324453	0.131223	5.38048	0.0354645	0.0569577	0.63904	6.0216	3.3661e-09	3.48238e-07	0.603639	5.62482	2.84236e-16	6.52513e-15
chr15	70765430	71215430	2660	-0.128922	7.51132	0.0286211	0.0904027	-0.0631334	7.30496	0.268861	0.354008	-0.0923784	7.5507	0.243063	0.708261	-0.068011	7.31672	0.139809	0.190639	-0.168048	7.51509	0.0370807	0.119924	-0.05786	7.32109	0.29822	0.361586
chr15	70775430	71055430	2661	-0.15201	6.76936	0.0245994	0.0807179	-0.0739824	6.56076	0.285835	0.37254	-0.102771	6.81798	0.262234	0.73015	-0.105895	6.56166	0.0467906	0.0728422	-0.204729	6.77077	0.023356	0.086256	-0.0381915	6.59453	0.528947	0.593046
chr15	71290430	71720430	2662	0.158536	7.71054	0.00681794	0.0309468	0.330736	7.41914	7.93351e-06	5.18869e-05	0.135424	7.67362	0.0903608	0.465566	0.258079	7.33824	2.09985e-08	1.26054e-07	0.179542	7.69666	0.0247412	0.0897052	0.390007	7.40289	4.89187e-13	6.63861e-12
chr15	71300430	71620430	2663	0.163273	7.20962	0.00884887	0.0377963	0.399378	6.93416	3.35256e-06	2.45014e-05	0.128531	7.16594	0.139748	0.566793	0.302117	6.83611	1.80815e-09	1.28147e-08	0.195909	7.20112	0.0199598	0.0768115	0.474913	6.92087	3.64662e-16	8.15983e-15
chr15	71745430	71890430	2664	-0.123721	6.16243	0.16628	0.324074	-0.115962	6.18385	0.104957	0.162631	-0.0644716	6.21162	0.569864	0.900112	-0.0864068	6.20647	0.129675	0.178502	-0.188309	6.15377	0.105779	0.252059	-0.150532	6.18224	0.0252647	0.0403971
chr15	71925430	72350430	2665	-0.248422	7.43397	5.65662e-05	0.000766337	-0.188851	7.3126	0.000780723	0.00259568	-0.198509	7.4984	0.0130633	0.172289	-0.175358	7.34501	0.000114043	0.000331032	-0.30143	7.45251	0.000178509	0.00220808	-0.201672	7.33751	0.000277756	0.000678714
chr15	72370430	72870430	2666	0.236092	7.80968	4.56559e-05	0.00064485	0.50435	7.66781	1.14197e-11	4.46959e-10	0.199521	7.75192	0.0104054	0.149351	0.490668	7.58536	4.30043e-22	1.75678e-20	0.271847	7.79033	0.000385118	0.00402803	0.507445	7.58852	2.92973e-22	1.41444e-20
chr15	72380430	72600430	2667	0.158814	6.63673	0.0165458	0.0599274	0.420266	6.50718	5.6295e-07	5.28828e-06	0.138691	6.60029	0.145207	0.577184	0.416524	6.44543	3.30606e-12	3.65779e-11	0.179371	6.62081	0.0515787	0.152694	0.406573	6.43055	4.48777e-11	4.22572e-10
chr15	72640430	72850430	2668	0.306038	6.6016	9.68791e-05	0.00115185	0.579107	6.41417	1.11981e-13	7.00389e-12	0.257217	6.5271	0.0134712	0.176499	0.586939	6.33742	5.91766e-23	2.55387e-21	0.35276	6.5778	0.000372869	0.00393414	0.558487	6.30654	1.27347e-18	3.94727e-17
chr15	72895430	73020430	2669	0.100824	5.44528	0.294331	0.475744	0.344259	5.14123	0.00295215	0.00803444	0.051906	5.40403	0.727966	0.94801	0.198089	5.01702	0.00662594	0.0127463	0.15087	5.45354	0.251512	0.450033	0.481457	5.16163	6.94939e-09	4.36584e-08
chr15	73035430	73125430	2670	0.157344	4.807	0.275938	0.454909	0.328966	4.62767	3.56393e-05	0.00018641	0.117692	4.76144	0.610458	0.91511	0.297078	4.59032	7.55087e-05	0.000227755	0.1997	4.80142	0.287967	0.491103	0.356636	4.60135	6.63097e-05	0.000184693
chr15	73045430	73395430	2671	0.245935	7.13022	0.000554925	0.00441612	0.381976	6.68841	4.33211e-09	7.89692e-08	0.179523	7.05522	0.0419614	0.317944	0.371929	6.64122	7.92863e-13	9.61332e-12	0.310431	7.12543	0.000401684	0.00414695	0.382038	6.63281	2.38894e-10	1.94584e-09
chr15	73155430	73245430	2672	0.470971	5.35554	0.000265607	0.00254612	0.375866	4.69109	3.51972e-05	0.000184826	0.303626	5.19292	0.0670525	0.399806	0.291096	4.6219	9.20054e-05	0.000271752	0.623624	5.36861	9.22658e-06	0.000214909	0.44555	4.68624	4.53129e-07	1.98113e-06
chr15	73550430	74380430	2673	0.0330555	8.52074	0.520315	0.695792	0.08234	8.57812	0.306325	0.39415	0.0590764	8.52884	0.394983	0.823237	0.181455	8.61182	7.30941e-07	3.28779e-06	0.00548824	8.50198	0.936434	0.972066	-0.0188735	8.51025	0.660484	0.712157
chr15	73600430	74365430	2674	0.0304182	8.41882	0.564668	0.731999	0.082166	8.49239	0.332331	0.42153	0.0593327	8.42879	0.39851	0.823237	0.189307	8.53036	2.95392e-07	1.43306e-06	-0.000151247	8.39902	0.997556	1	-0.0284691	8.41978	0.520137	0.585062
chr15	73655430	73815430	2675	-0.135689	6.1455	0.0977647	0.222043	-0.111489	6.03728	0.35526	0.444487	-0.0686727	6.20072	0.524362	0.882363	0.0544738	6.12603	0.384848	0.459006	-0.209598	6.13512	0.047663	0.144202	-0.288754	5.96703	1.91269e-05	5.91708e-05
chr15	73710430	74365430	2676	0.0513625	8.2288	0.325421	0.508894	0.122962	8.32334	0.146076	0.213551	0.0742125	8.23234	0.297628	0.760193	0.229506	8.35522	1.2521e-09	9.10888e-09	0.0270294	8.20861	0.695565	0.837369	0.0121827	8.24289	0.81487	0.847558
chr15	73835430	74000430	2677	0.0483667	6.38487	0.520311	0.695792	0.0927579	6.2833	0.249132	0.332426	0.0745056	6.39254	0.474607	0.861153	0.162913	6.30026	0.00389471	0.0079695	0.0167386	6.36324	0.873399	0.939912	0.0174737	6.22499	0.791575	0.827627
chr15	73890430	73985430	2678	0.0674062	5.61326	0.460861	0.643734	0.0882608	5.46309	0.281172	0.367549	0.0839279	5.61394	0.544884	0.891526	0.146019	5.47461	0.0316132	0.0513522	0.044645	5.59275	0.728922	0.857948	0.026417	5.41188	0.746551	0.789416
chr15	74395430	74540430	2679	-0.165968	5.76804	0.0695502	0.174445	-0.0813156	5.63335	0.30147	0.38916	-0.120057	5.81643	0.331632	0.787181	-0.037012	5.65003	0.484707	0.556366	-0.215931	5.77343	0.078233	0.20561	-0.110689	5.62142	0.120697	0.163266
chr15	74725430	74855430	2680	-0.18007	5.11517	0.0895106	0.20837	-0.153322	4.91912	0.0541672	0.0937784	-0.158268	5.15473	0.362293	0.806217	-0.175244	4.92355	0.0187198	0.0322286	-0.205291	5.13507	0.174933	0.354405	-0.131097	4.95218	0.148807	0.196845
chr15	75010430	75260430	2681	-0.835895	5.38575	1.73243e-14	7.66697e-12	-1.02302	5.00132	2.69966e-34	2.15055e-30	-0.713798	5.56007	2.9286e-07	7.7764e-05	-0.986265	5.12996	4.76124e-39	8.42845e-37	-0.971491	5.47946	8.88758e-14	7.07985e-11	-1.07133	5.15098	2.92276e-35	7.27585e-33
chr15	75370430	75510430	2682	0.0450389	5.80416	0.602593	0.761461	-0.0233055	5.65797	0.739759	0.796233	0.0372339	5.79526	0.780864	0.964562	-0.042122	5.64874	0.503293	0.574388	0.0492744	5.80046	0.676484	0.825963	-0.00252608	5.67038	0.984076	0.989042
chr15	75535430	75715430	2683	-0.00920616	5.89	0.94227	0.968282	-0.0281562	5.9219	0.765533	0.816911	-0.0230455	5.88251	0.871147	0.981828	0.0931362	5.97245	0.126764	0.174948	0.00839011	5.89873	0.935493	0.971848	-0.153036	5.85654	0.0255317	0.0407423
chr15	75740430	76175430	2684	-0.124359	7.11494	0.0930004	0.214622	-0.103917	6.88554	0.121196	0.182919	-0.130145	7.13149	0.186636	0.64031	-0.109346	6.89011	0.0256451	0.0426134	-0.116831	7.13851	0.236322	0.431963	-0.0883583	6.90603	0.117551	0.159798
chr15	75910430	76005430	2685	-0.138514	5.11874	0.204462	0.373522	-0.207685	4.7095	0.018193	0.0375065	-0.123992	5.14569	0.47217	0.859335	-0.224753	4.72004	0.00348801	0.00721326	-0.149812	5.13587	0.345073	0.553507	-0.18486	4.75299	0.03103	0.0484487
chr15	76040430	76170430	2686	-0.17231	5.43743	0.0870254	0.204076	-0.271341	5.18914	0.00331025	0.00885476	-0.143042	5.47556	0.351369	0.798701	-0.211288	5.23729	0.00217964	0.00474399	-0.199303	5.45281	0.136989	0.301129	-0.3114	5.20811	9.63551e-05	0.000259225
chr15	76200430	76340430	2687	0.143073	5.44454	0.184581	0.34777	0.39446	5.41337	2.88572e-07	3.03082e-06	0.139605	5.41707	0.389557	0.818393	0.414617	5.3658	1.26954e-09	9.22733e-09	0.15047	5.42306	0.276344	0.478763	0.367338	5.32531	4.31447e-06	1.52819e-05
chr15	76210430	76540430	2688	0.078597	6.64199	0.342052	0.527304	0.258928	6.46062	0.000122426	0.000542898	0.0655967	6.62138	0.558615	0.89619	0.25456	6.41596	4.50837e-06	1.76741e-05	0.09319	6.63566	0.36806	0.576024	0.26799	6.41881	2.6722e-05	8.07232e-05
chr15	76355430	76535430	2689	0.0277628	5.72804	0.77345	0.875015	0.134731	5.39668	0.158568	0.22908	-0.00917813	5.70387	0.959137	0.994105	0.108489	5.35252	0.16333	0.218633	0.0674183	5.74212	0.6093	0.779616	0.182377	5.39133	0.0330404	0.0512361
chr15	76555430	76730430	2690	0.121652	5.90985	0.248156	0.42321	0.149245	5.37627	0.0345813	0.0644686	0.022726	5.83929	0.860471	0.979729	0.143638	5.35922	0.0327026	0.0529381	0.217013	5.9389	0.0807029	0.209749	0.154665	5.35728	0.052013	0.0771719
chr15	76905430	76975430	2691	0.448581	4.71597	0.00466495	0.0230527	0.365203	4.31118	0.000165504	0.000700906	0.416041	4.62932	0.0978174	0.486097	0.285786	4.2511	0.000326348	0.000857417	0.482735	4.66006	0.0127473	0.0556714	0.428322	4.30817	6.45276e-06	2.20612e-05
chr15	76910430	77200430	2692	0.290981	7.10551	2.65445e-05	0.000421222	0.250893	6.61196	0.00231776	0.00654261	0.231836	7.02719	0.00993725	0.147138	0.157713	6.53601	0.00235215	0.00506959	0.348038	7.09003	5.01628e-05	0.000817171	0.335463	6.62331	3.99922e-08	2.17015e-07
chr15	76980430	77195430	2693	0.257766	6.76435	0.000380346	0.00334051	0.238896	6.26301	0.00533734	0.0131755	0.195059	6.69052	0.0401399	0.31014	0.144648	6.18592	0.00920698	0.0171362	0.31763	6.7558	0.000473795	0.00469434	0.326397	6.27576	3.35193e-07	1.506e-06
chr15	77585430	77755430	2694	0.033261	5.83087	0.696742	0.82481	0.0600081	5.67007	0.56025	0.639849	0.0123454	5.81383	0.923369	0.989488	0.151306	5.69426	0.0206883	0.0352219	0.056059	5.83593	0.622719	0.787701	-0.0253642	5.60767	0.661477	0.712939
chr15	77790430	78250430	2695	-0.178827	7.28239	0.00265383	0.0149065	-0.138693	7.21284	0.0314807	0.0594536	-0.181806	7.30992	0.0301942	0.264606	-0.0840514	7.25011	0.0624214	0.0939446	-0.174544	7.31393	0.0389752	0.124389	-0.192253	7.20556	0.000707624	0.00158519
chr15	77805430	78000430	2696	-0.020597	6.20864	0.802297	0.893769	0.00626078	6.30294	0.963892	0.973918	-0.0531479	6.19511	0.622664	0.918844	0.0572467	6.31119	0.345325	0.418254	0.0137096	6.22837	0.889265	0.94655	-0.0426529	6.26717	0.493132	0.559842
chr15	78005430	78250430	2697	-0.328979	6.24917	4.3923e-06	0.000106028	-0.309676	6.01171	8.91234e-05	0.00041518	-0.29349	6.31808	0.00424591	0.0934783	-0.235009	6.07673	3.82749e-05	0.000122893	-0.365388	6.28858	0.00018647	0.00230298	-0.384019	6.02449	1.06358e-08	6.46261e-08
chr15	78085430	78230430	2698	-0.265851	5.37254	0.00427802	0.0216098	-0.288079	5.0257	0.00478399	0.0120218	-0.22104	5.43425	0.124042	0.539323	-0.16752	5.10481	0.0152643	0.0269373	-0.312852	5.39666	0.0182227	0.0717202	-0.411504	5.01099	1.72271e-06	6.70401e-06
chr15	78270430	78405430	2699	-0.263408	5.70207	0.0064915	0.0297876	-0.239383	5.44965	0.0301673	0.05732	-0.180818	5.78237	0.169125	0.616026	-0.0943682	5.53727	0.131389	0.18055	-0.353958	5.70734	0.00325047	0.019872	-0.392809	5.41358	6.90519e-07	2.91195e-06
chr15	78270430	78700430	2700	-0.121183	7.371	0.0455826	0.127811	-0.127694	7.24905	0.185197	0.260145	-0.0770443	7.41241	0.344572	0.796953	-0.00165024	7.31893	0.883088	0.909225	-0.167919	7.36959	0.0387427	0.124045	-0.253293	7.20465	7.70127e-06	2.59511e-05
chr15	78275430	78355430	2701	-0.328766	4.93303	0.0150592	0.0560307	-0.265135	4.67007	0.0265017	0.051403	-0.218842	5.03421	0.260502	0.72736	-0.109186	4.76474	0.130603	0.179625	-0.451905	4.93769	0.00707609	0.0361798	-0.438192	4.63154	2.12264e-06	8.06339e-06
chr15	78730430	78975430	2702	0.0303964	6.2751	0.720952	0.84108	0.270874	6.29014	0.00368792	0.00968291	0.044665	6.27599	0.71092	0.944616	0.369572	6.29999	5.48326e-11	4.98626e-10	0.0167488	6.2627	0.862278	0.934291	0.159668	6.18017	0.0137838	0.0233174
chr15	79020430	79500430	2703	0.0111458	7.37597	0.873974	0.933755	0.030861	7.34711	0.656973	0.725558	-0.0482198	7.34445	0.587768	0.906201	0.0669809	7.35662	0.151195	0.204381	0.0693353	7.40345	0.415993	0.621666	-0.0026864	7.32264	0.921362	0.938084
chr15	79355430	79495430	2704	0.0632761	5.64699	0.499232	0.679345	-0.0288699	5.85307	0.653042	0.722217	0.0122157	5.6116	0.935076	0.991151	-0.0191072	5.85714	0.714255	0.764034	0.114625	5.66238	0.362649	0.571147	-0.0337809	5.85317	0.594354	0.652961
chr15	79575430	79915430	2705	-0.0417438	6.93843	0.505858	0.684619	-0.0415543	6.82649	0.507391	0.59135	-0.0156606	6.95822	0.862131	0.979807	-0.0147076	6.83708	0.705841	0.756048	-0.069266	6.93232	0.433182	0.636901	-0.0608801	6.81889	0.284135	0.346141
chr15	79660430	79760430	2706	-0.0951821	5.16188	0.380616	0.568634	-0.185707	4.93176	0.0253866	0.0495539	-0.0279916	5.20918	0.870095	0.981594	-0.148357	4.96563	0.0364226	0.058367	-0.168156	5.14399	0.265579	0.466505	-0.213089	4.94571	0.0115494	0.0198452
chr15	79775430	79905430	2707	-0.104888	5.54082	0.250751	0.425993	0.0220271	5.43977	0.810618	0.854943	-0.0643074	5.57646	0.64207	0.9266	0.0738384	5.44663	0.287047	0.356559	-0.148551	5.53807	0.252194	0.450848	-0.0335333	5.39797	0.664901	0.716144
chr15	79935430	80080430	2708	0.208017	5.62592	0.031793	0.0973629	0.276732	5.29158	0.000832505	0.00273699	0.184949	5.57916	0.206672	0.668353	0.256273	5.24558	0.000295028	0.000780017	0.234018	5.60402	0.0684858	0.187606	0.286004	5.25189	0.000385687	0.000912499
chr15	80120430	80520430	2709	0.0315921	7.50692	0.597166	0.757367	-0.154973	7.5662	0.0126327	0.0275026	0.0568739	7.51527	0.483938	0.863392	-0.114274	7.6036	0.00969211	0.0179552	0.00378946	7.48874	0.967886	0.988105	-0.19155	7.57208	0.000267617	0.000656961
chr15	80540430	80620430	2710	0.0609716	5.29771	0.539539	0.711334	0.207749	5.20742	0.00977335	0.0220602	0.0718516	5.29353	0.644476	0.927218	0.231537	5.19037	0.000935967	0.00222233	0.0481035	5.28144	0.739387	0.861609	0.173762	5.15085	0.0309366	0.0483312
chr15	80540430	80775430	2711	0.18581	6.66961	0.00802477	0.0349128	0.278468	6.40468	0.000332558	0.00125927	0.167247	6.6292	0.0936403	0.476016	0.212216	6.33568	0.000126158	0.000362416	0.205438	6.64887	0.0273272	0.0964503	0.334029	6.39323	8.4658e-08	4.33131e-07
chr15	80815430	81145430	2712	0.145357	7.19652	0.0327661	0.0995722	0.188582	6.76053	0.00216412	0.00618563	0.0990336	7.14964	0.270995	0.740819	0.200462	6.7425	7.93424e-05	0.000237967	0.189766	7.19657	0.0313244	0.106455	0.174839	6.72336	0.00394099	0.00750691
chr15	81045430	81140430	2713	-0.0742894	5.38384	0.430016	0.614331	-0.217346	5.05011	0.0222842	0.0445684	-0.0297163	5.42014	0.834282	0.973204	-0.133713	5.11251	0.0527422	0.0809215	-0.126879	5.37338	0.348267	0.556752	-0.292159	5.0511	0.000356463	0.000852472
chr15	81200430	81520430	2714	-0.0465747	6.68065	0.580462	0.742805	0.0979873	6.31164	0.205715	0.284008	-0.0448609	6.68791	0.702694	0.944186	0.151741	6.32965	0.00671959	0.0129189	-0.0476201	6.68746	0.617859	0.784236	0.043167	6.26956	0.535262	0.599125
chr15	81295430	81410430	2715	-0.294374	5.30888	0.00542479	0.0259823	-0.303979	4.76264	0.00137046	0.00418707	-0.242838	5.3789	0.0968753	0.48383	-0.257659	4.81402	0.000642207	0.0015775	-0.351374	5.33467	0.0163068	0.066581	-0.326721	4.79908	0.000124256	0.000326676
chr15	81420430	81510430	2716	0.102073	4.72	0.558673	0.726991	0.303136	4.46071	0.00267544	0.00738224	0.112189	4.7049	0.669919	0.936735	0.313827	4.45179	5.94646e-05	0.000183177	0.0952824	4.69903	0.637342	0.797237	0.258831	4.39941	0.00330568	0.00641019
chr15	81560430	81770430	2717	0.159936	6.1236	0.103517	0.23105	0.245289	5.807	0.00091155	0.00296747	0.144185	6.08829	0.291322	0.757361	0.19782	5.75407	0.00113297	0.00263704	0.1772	6.10546	0.1266	0.285283	0.287458	5.79254	4.94667e-05	0.000141694
chr15	81560430	81840430	2718	0.136297	6.48259	0.123155	0.26337	0.283791	6.16253	8.91071e-05	0.00041518	0.124729	6.45333	0.308819	0.766848	0.251719	6.11332	1.18884e-05	4.2457e-05	0.14899	6.4661	0.146495	0.314049	0.307166	6.13329	2.03481e-06	7.75564e-06
chr15	81770430	81840430	2719	0.0475813	4.31738	0.735508	0.851235	0.413985	3.99893	0.000103434	0.000470296	0.054528	4.31159	0.818447	0.972287	0.419761	3.96433	2.48083e-06	1.01554e-05	0.0429575	4.3061	0.836018	0.919343	0.381401	3.92268	0.000229252	0.000572662
chr15	81875430	82080430	2720	-0.0342129	6.11836	0.678898	0.814306	-0.0945816	6.09593	0.157337	0.227508	-0.0185997	6.1303	0.880498	0.982456	-0.0872043	6.10535	0.124186	0.171897	-0.0486284	6.11638	0.6614	0.814624	-0.099295	6.10551	0.124696	0.168132
chr15	81970430	82070430	2721	0.182281	5.06768	0.117393	0.254325	0.124578	5.14336	0.111445	0.170741	0.158977	5.02667	0.40552	0.824705	0.0917966	5.10079	0.213842	0.276178	0.208221	5.04972	0.204126	0.39107	0.161822	5.1359	0.0587244	0.0861508
chr15	82095430	82175430	2722	0.0400479	4.82048	0.740202	0.853815	-0.0317162	4.54555	0.676813	0.742856	0.0578967	4.82101	0.778401	0.962849	0.0250618	4.57579	0.791787	0.832766	0.0246314	4.80505	0.890432	0.94702	-0.0921621	4.52201	0.294713	0.357714
chr15	82200430	82605430	2723	-0.644444	5.85427	2.24486e-13	8.12842e-11	-0.539636	5.44489	2.02912e-14	1.55423e-12	-0.576293	5.98255	7.88922e-07	0.000177578	-0.517522	5.5104	4.03269e-15	6.74883e-14	-0.714837	5.93474	5.48336e-10	8.91437e-08	-0.562041	5.51914	6.8258e-13	9.04731e-12
chr15	82270430	82550430	2724	-0.754226	5.08649	5.43423e-11	8.16774e-09	-0.621828	4.54085	2.35804e-13	1.37111e-11	-0.650047	5.23928	5.45773e-05	0.00523811	-0.619057	4.60566	1.63786e-14	2.48518e-13	-0.865375	5.17326	6.59234e-09	6.10635e-07	-0.627324	4.63724	2.47644e-11	2.43247e-10
chr15	82635430	82955430	2725	0.166728	7.116	0.00833683	0.0360538	0.0329056	7.01186	0.63883	0.709752	0.134021	7.07296	0.131143	0.549821	0.0104469	6.98927	0.897501	0.921683	0.197194	7.10593	0.0212746	0.0806631	0.0629353	7.01798	0.310163	0.373905
chr15	82640430	82725430	2726	0.344515	5.24058	0.00222472	0.0130118	0.335367	4.58816	0.00207213	0.00596122	0.243941	5.13409	0.161466	0.602913	0.205475	4.49207	0.00804808	0.0151742	0.440342	5.23729	0.00183249	0.0130103	0.458201	4.61527	5.5339e-07	2.38232e-06
chr15	83030430	83340430	2727	-0.00859646	6.79286	0.895609	0.944582	-0.148587	7.09568	0.0181131	0.0374184	0.0057167	6.80106	0.947932	0.993082	-0.120054	7.12313	0.0108191	0.01984	-0.0230895	6.78675	0.799912	0.896708	-0.173419	7.10452	0.00275139	0.00541442
chr15	83170430	83335430	2728	0.0371479	6.04664	0.648299	0.792364	-0.139602	6.36829	0.0395715	0.0722831	0.0581666	6.05115	0.603933	0.911454	-0.114824	6.38948	0.0322943	0.0523518	0.0145049	6.02916	0.904051	0.955509	-0.1603	6.37573	0.0118476	0.0203094
chr15	83425430	83905430	2729	0.134235	7.56807	0.0353857	0.105495	0.284543	7.57292	3.12872e-05	0.000166489	0.0769534	7.51678	0.34478	0.796953	0.24169	7.50217	9.31954e-08	4.94929e-07	0.189845	7.57582	0.0176993	0.0702854	0.328719	7.54734	7.8492e-10	5.76815e-09
chr15	83425430	83585430	2730	0.0769105	5.79706	0.349902	0.535919	0.244423	5.87992	0.0044002	0.0111916	0.0669258	5.77881	0.599082	0.908792	0.317857	5.87589	1.7177e-07	8.72245e-07	0.0885736	5.78952	0.447282	0.649599	0.167709	5.79085	0.0228455	0.0368694
chr15	83600430	83895430	2731	0.172265	6.94796	0.023911	0.0790418	0.349868	6.93416	0.000163219	0.00069307	0.0900592	6.87802	0.336637	0.790306	0.243385	6.81925	1.99882e-06	8.33642e-06	0.251331	6.96268	0.00476699	0.0265957	0.450824	6.93069	3.37595e-14	5.47715e-13
chr15	83610430	83670430	2732	0.559441	4.52142	0.000133294	0.00147067	0.441498	4.60336	0.000354707	0.00133472	0.542454	4.43221	0.0240189	0.236754	0.305363	4.4647	0.000125759	0.000361659	0.576027	4.43695	0.00685614	0.0352361	0.568861	4.60249	1.10698e-09	7.99472e-09
chr15	83905430	84025430	2733	-0.0652042	5.22994	0.533414	0.705727	-0.121041	5.02387	0.100509	0.15668	-0.103732	5.22022	0.536627	0.887067	-0.101902	5.04289	0.149302	0.202302	-0.0242137	5.25982	0.871325	0.939112	-0.140112	5.03314	0.0925568	0.129284
chr15	84045430	84455430	2734	0.0458547	7.45985	0.43878	0.623843	0.011634	7.61136	0.910475	0.933923	0.0725831	7.46649	0.372614	0.810662	0.124334	7.65704	0.00676419	0.0129902	0.0168855	7.4384	0.838292	0.920222	-0.101789	7.54727	0.0529525	0.0784634
chr15	84270430	84425430	2735	-0.00543145	6.08936	0.92758	0.960475	-0.0381008	6.04445	0.64534	0.715687	0.0492614	6.11857	0.6795	0.937883	0.0564852	6.08377	0.36451	0.438557	-0.0657143	6.06177	0.552615	0.736389	-0.135835	5.99473	0.0432464	0.0653702
chr15	84585430	84760430	2736	0.0310946	6.15195	0.685076	0.818597	0.0465457	6.17005	0.670297	0.737003	0.0371286	6.15032	0.737346	0.951866	0.173227	6.21648	0.00264667	0.00563426	0.0239098	6.14353	0.822838	0.910126	-0.0919904	6.0849	0.164295	0.214483
chr15	84605430	84675430	2737	0.0818857	4.89635	0.477736	0.659787	0.224377	5.07331	0.060847	0.103582	0.058459	4.87024	0.767626	0.959528	0.359856	5.09841	8.97304e-07	3.99548e-06	0.108417	4.89518	0.526698	0.71623	0.0622213	4.93576	0.455571	0.522094
chr15	84810430	84930430	2738	-0.112887	5.53332	0.198034	0.365519	0.160311	5.38545	0.028118	0.0539471	-0.0930769	5.56289	0.489399	0.865277	0.181986	5.37968	0.00609699	0.011846	-0.137923	5.54226	0.282224	0.485257	0.133306	5.34714	0.096371	0.133908
chr15	84975430	85075430	2739	0.00061896	5.37244	0.997279	1	0.0247002	5.19141	0.764266	0.816214	-0.0304526	5.35596	0.843231	0.975724	0.046684	5.18413	0.510347	0.580858	0.03345	5.38791	0.804169	0.899089	-0.000602358	5.16508	0.996957	0.999215
chr15	85120430	85410430	2740	0.190714	6.94351	0.015945	0.0583185	0.21166	6.69753	0.00212065	0.00608541	0.124272	6.87782	0.217952	0.6806	0.182566	6.64936	0.000674449	0.00164704	0.255316	6.94677	0.00580006	0.0307612	0.24656	6.67972	6.62825e-05	0.000184682
chr15	85425430	85535430	2741	0.0228296	5.39226	0.829018	0.910225	0.124412	5.12909	0.151721	0.220349	-0.0119471	5.37389	0.92918	0.989779	0.107206	5.10863	0.12884	0.177536	0.055274	5.40577	0.6831	0.830268	0.1457	5.1249	0.101435	0.140113
chr15	85545430	86000430	2742	-0.00879091	7.44955	0.87479	0.934251	0.0474759	7.26214	0.485601	0.570966	0.00744522	7.45931	0.928807	0.989779	0.103251	7.27905	0.0271534	0.0447927	-0.0260344	7.44261	0.749363	0.867524	-0.0120668	7.22153	0.842366	0.871239
chr15	85545430	85700430	2743	-0.166125	5.85552	0.0392499	0.113862	-0.130359	5.50924	0.0829182	0.134035	-0.128401	5.89895	0.286814	0.754183	-0.107309	5.53403	0.121202	0.168381	-0.204663	5.86517	0.0701423	0.190212	-0.160222	5.51517	0.0441423	0.0666358
chr15	85715430	86005430	2744	0.0697052	6.83539	0.314256	0.496601	0.127366	6.72555	0.102178	0.15885	0.0831805	6.83144	0.367446	0.808751	0.203002	6.73901	9.61057e-05	0.000282919	0.0545722	6.81661	0.563997	0.74556	0.0496248	6.65891	0.429199	0.495723
chr15	85730430	85865430	2745	-0.0738174	5.91414	0.43531	0.620337	-0.0604043	5.80845	0.562614	0.641538	-0.0221872	5.95194	0.854924	0.978214	0.069283	5.87073	0.297906	0.368211	-0.130696	5.9004	0.310023	0.516552	-0.200756	5.74364	0.00693614	0.0124923
chr15	85875430	85985430	2746	0.267485	5.30324	0.0127216	0.0496523	0.306909	5.04462	0.000346071	0.00130708	0.245125	5.24898	0.151528	0.582844	0.30611	4.99516	2.96578e-05	9.6865e-05	0.291148	5.27096	0.0380759	0.122554	0.304711	4.98716	0.000466305	0.00108614
chr15	86055430	87385430	2747	-0.0436535	9.1085	0.365339	0.553919	-0.0369579	9.44545	0.463725	0.551019	-0.0100186	9.13236	0.881544	0.982456	-0.00819158	9.46303	0.784276	0.826613	-0.0782403	9.09876	0.207638	0.394916	-0.0655136	9.43648	0.121857	0.164611
chr15	86340430	87375430	2748	-0.156159	8.69107	0.00526044	0.0253367	-0.249791	8.91263	0.000184799	0.000769125	-0.0958072	8.74604	0.152182	0.583109	-0.175066	8.98472	3.77442e-07	1.80692e-06	-0.219836	8.6875	0.000611241	0.00572841	-0.327312	8.91881	5.73503e-14	9.0109e-13
chr15	87375430	87450430	2749	0.269129	5.10448	0.0146823	0.0550914	0.16712	5.57876	0.0512944	0.0896274	0.214077	5.03216	0.244604	0.709842	0.172868	5.53574	0.0172229	0.0299494	0.326328	5.08964	0.0358178	0.117321	0.179347	5.54178	0.0297887	0.0467488
chr15	87450430	88505430	2750	-0.0617753	8.7306	0.205855	0.374993	-0.199371	9.10992	0.000492256	0.00176	-0.0311482	8.75568	0.646162	0.927218	-0.148405	9.16422	1.13128e-05	4.06118e-05	-0.0928535	8.72541	0.146243	0.313676	-0.251964	9.11854	4.62584e-09	2.98376e-08
chr15	88090430	88485430	2751	-0.117254	7.2622	0.0676093	0.170814	-0.280995	7.68396	0.000870658	0.00284832	-0.064438	7.30656	0.448858	0.849716	-0.177095	7.77243	2.47076e-05	8.21456e-05	-0.17244	7.25519	0.0378834	0.122178	-0.394479	7.68037	3.9414e-14	6.34287e-13
chr15	88585430	88900430	2752	-0.0774418	6.83965	0.235475	0.409983	-0.0291543	6.675	0.700781	0.763891	-0.072331	6.85447	0.435351	0.842157	0.0445527	6.71222	0.390377	0.464626	-0.0823106	6.84986	0.359987	0.568556	-0.110856	6.63775	0.0746173	0.106926
chr15	88645430	88755430	2753	-0.0933457	5.36174	0.308018	0.489951	-0.0454695	5.09439	0.613203	0.686739	-0.0853046	5.37909	0.564989	0.898539	0.0176447	5.12805	0.763798	0.809959	-0.0999973	5.37369	0.456377	0.656416	-0.124388	5.06247	0.156245	0.205322
chr15	88915430	89185431	2754	0.0325414	6.34403	0.754009	0.863738	0.234161	6.10672	0.000518773	0.00183914	-0.0106914	6.3161	0.949028	0.993279	0.223753	6.06746	0.000105455	0.000308389	0.0761	6.36	0.541347	0.726723	0.244065	6.07181	0.000223068	0.000558792
chr15	88940430	89040431	2755	0.0136002	5.02102	0.905846	0.949719	0.212173	4.86583	0.00633053	0.0152261	-0.029999	4.99644	0.884672	0.982749	0.22188	4.84031	0.00306467	0.0064144	0.060927	5.04088	0.717667	0.851108	0.20148	4.82241	0.0249684	0.0400117
chr15	89060431	89145431	2756	0.114226	4.62197	0.475525	0.657988	0.395216	4.3549	2.21639e-05	0.000125041	0.0547975	4.5713	0.827131	0.973204	0.390783	4.31155	1.77555e-06	7.47793e-06	0.177427	4.63404	0.384998	0.592328	0.382297	4.28376	4.77179e-05	0.000137178
chr15	89495431	90020431	2757	-0.183847	7.66946	0.000827865	0.00605025	-0.168795	7.42801	0.00392134	0.0101618	-0.154575	7.71376	0.043535	0.324415	-0.142725	7.47096	0.00153721	0.00347486	-0.214308	7.68638	0.00495459	0.0273705	-0.19457	7.44762	0.000296919	0.000722436
chr15	90065431	90745431	2758	-0.0312619	8.21794	0.541671	0.712812	0.110031	8.06529	0.054388	0.0940428	-0.00167453	8.23789	0.98348	0.998188	0.14531	8.06967	0.000226802	0.000615154	-0.0620187	8.2081	0.366962	0.574683	0.0720627	8.02896	0.135476	0.180771
chr15	90085431	90695431	2759	-0.0320344	8.07519	0.537572	0.70993	0.108227	7.92656	0.0701428	0.116675	-0.00344306	8.09478	0.964321	0.994923	0.149485	7.93451	0.000231314	0.000625688	-0.0617787	8.06597	0.381858	0.58954	0.0642586	7.88749	0.198244	0.252795
chr15	90790431	91105431	2760	0.128757	7.07884	0.0378922	0.111301	0.141572	7.01764	0.0247596	0.0486039	0.121849	7.05416	0.163623	0.607154	0.128164	6.99524	0.00777264	0.0147071	0.135818	7.06089	0.118857	0.272073	0.152207	7.00252	0.00804685	0.0143211
chr15	90810431	91605431	2761	0.0854064	8.49717	0.0774038	0.187873	0.132336	8.64499	0.0117884	0.0259338	0.070719	8.47552	0.303886	0.765472	0.117844	8.61769	0.0010242	0.00240671	0.100171	8.49052	0.126364	0.284918	0.144317	8.62986	0.00111541	0.00238981
chr15	90890431	90990431	2762	0.0458906	5.28572	0.656526	0.797919	-0.0603083	5.01566	0.478578	0.564876	0.0352079	5.27171	0.8277	0.973204	-0.0380456	5.04019	0.601661	0.663368	0.0573476	5.28347	0.69232	0.835643	-0.0876799	5.01566	0.349587	0.414344
chr15	90915431	91605431	2763	0.0624219	8.29909	0.208547	0.378597	0.13222	8.49247	0.0121118	0.0265207	0.0511376	8.28296	0.468633	0.856904	0.125824	8.46944	0.000631767	0.00155546	0.0739205	8.29444	0.27281	0.474809	0.135848	8.47292	0.00258954	0.00512249
chr15	91020431	91110431	2764	0.052998	5.37567	0.575112	0.739989	0.0503157	5.35974	0.53456	0.616342	0.0685341	5.37333	0.638161	0.925736	0.0853586	5.37256	0.215738	0.277996	0.0379644	5.35866	0.787029	0.889918	0.00989755	5.33063	0.860489	0.886301
chr15	91130431	91590431	2765	0.0556792	7.73597	0.313106	0.495176	0.125824	8.00632	0.0274831	0.0529713	0.0385745	7.71804	0.618939	0.916551	0.099893	7.97429	0.0141912	0.0252224	0.0729509	7.73548	0.334209	0.542112	0.14808	7.99745	0.00203557	0.00413025
chr15	91425431	91575431	2766	-0.147245	6.00272	0.0554263	0.147028	-0.0364232	6.14395	0.620708	0.693584	-0.14393	6.02829	0.203558	0.665443	-0.0562483	6.1417	0.374559	0.448817	-0.151523	6.02569	0.164001	0.339952	-0.0202767	6.16017	0.767649	0.80706
chr15	91620431	91730431	2767	-0.130839	5.50872	0.140756	0.288539	0.000793136	5.37731	0.97683	0.984119	-0.142813	5.52318	0.306377	0.766027	0.0467813	5.40848	0.446039	0.519348	-0.118259	5.53636	0.356225	0.565349	-0.0600506	5.35233	0.510098	0.576048
chr15	91740431	92065431	2768	0.125056	7.20127	0.0644618	0.165433	0.171802	6.90031	0.00813246	0.0188433	0.0725338	7.15433	0.408884	0.826483	0.146189	6.87507	0.00286984	0.00604952	0.175893	7.20759	0.0422929	0.132379	0.18729	6.8879	0.00124189	0.002629
chr15	91825431	92060431	2769	0.208301	6.80734	0.00722867	0.0323685	0.253523	6.42697	0.000569507	0.00199678	0.13815	6.73715	0.14137	0.570108	0.209211	6.38846	9.91366e-05	0.000290981	0.27619	6.80979	0.00302297	0.0189413	0.281097	6.41361	4.01028e-06	1.42871e-05
chr15	92110431	92255431	2770	0.0975745	5.98981	0.213197	0.38363	0.0718587	6.08109	0.467725	0.554532	0.0820614	5.96595	0.489422	0.865277	-0.0477347	6.01609	0.418011	0.491494	0.113772	5.98168	0.296233	0.50057	0.181296	6.12988	0.00496215	0.00923347
chr15	93085431	93405431	2771	0.278786	6.98071	9.39412e-05	0.00112701	0.385	6.82938	3.93331e-07	3.95117e-06	0.227431	6.90765	0.0167882	0.194664	0.412881	6.80283	1.49983e-14	2.30205e-13	0.329723	6.96261	0.000202913	0.00246028	0.339724	6.74934	1.12148e-08	6.77824e-08
chr15	93420431	94040431	2772	-0.00930187	8.18815	0.877158	0.935267	0.11613	7.90877	0.0575605	0.0987353	-0.0169284	8.18638	0.847778	0.977338	0.150727	7.91258	0.00029378	0.000777493	-0.00206918	8.19352	0.972298	0.989839	0.0743921	7.86987	0.126692	0.170334
chr15	94085431	94355431	2773	-0.0619878	6.76367	0.334765	0.518316	0.186642	6.98564	0.0585948	0.100186	-0.0855773	6.76239	0.354323	0.802255	0.295208	7.02233	2.60309e-09	1.80124e-08	-0.0384063	6.78555	0.670463	0.821173	0.0567907	6.89029	0.328881	0.393019
chr15	94235431	94335431	2774	-0.131839	5.4446	0.152167	0.305053	-0.164022	5.64634	0.0490146	0.0862301	-0.12645	5.46778	0.375443	0.812669	-0.0830981	5.7077	0.172953	0.229319	-0.137885	5.46403	0.291342	0.494636	-0.248345	5.63595	0.000888312	0.00194832
chr15	94375431	94510431	2775	-0.0411137	5.69202	0.621492	0.774652	0.106955	5.94282	0.358714	0.447746	-0.0541916	5.69186	0.679293	0.937883	0.23407	5.99905	8.08868e-05	0.000241871	-0.0272391	5.70547	0.824385	0.911138	-0.0486638	5.84963	0.504494	0.57104
chr15	94540431	95405431	2776	0.249544	8.71543	6.18765e-06	0.000138847	0.215734	8.5764	0.000192962	0.000796444	0.200567	8.64868	0.00411029	0.0921365	0.172874	8.52376	3.0774e-06	1.24503e-05	0.296983	8.70079	5.7143e-06	0.000145432	0.253004	8.56288	1.54825e-08	9.09641e-08
chr15	94585431	95035431	2777	0.223709	7.92809	0.000128594	0.0014327	0.192122	7.8154	0.00148465	0.00448662	0.191819	7.87551	0.0158149	0.190603	0.149051	7.76737	0.000423145	0.00108664	0.253852	7.90845	0.000750336	0.00657266	0.229778	7.80591	4.26019e-06	1.51233e-05
chr15	95050431	95395431	2778	0.321077	7.16611	6.60144e-06	0.000144421	0.31558	6.94168	1.0815e-05	6.75459e-05	0.246608	7.07415	0.004968	0.0999371	0.251049	6.87228	4.44419e-07	2.09111e-06	0.392867	7.15417	3.73733e-06	0.000104096	0.36769	6.9258	2.9175e-10	2.32176e-09
chr15	95565431	96230431	2779	0.130539	8.16647	0.0169475	0.0611707	0.168328	8.04804	0.00519399	0.0128855	0.0874506	8.12254	0.222744	0.685932	0.123263	7.99891	0.00217366	0.00473227	0.173116	8.16702	0.0119375	0.0532439	0.211821	8.04359	9.86781e-06	3.24822e-05
chr15	95620431	95770431	2780	0.41185	6.11951	6.49381e-07	2.2991e-05	0.55199	6.05543	9.89993e-14	6.25896e-12	0.341722	6.01515	0.00281787	0.0738394	0.50798	5.95541	6.9988e-18	1.69977e-16	0.480828	6.09133	4.44845e-06	0.000118516	0.591692	5.98779	1.40624e-18	4.34191e-17
chr15	96005431	96100431	2781	-0.0320711	5.32984	0.756441	0.864915	-0.0488235	5.11406	0.624337	0.696467	-0.104503	5.29935	0.50097	0.870065	-0.155312	5.06603	0.0292793	0.0478929	0.040199	5.3702	0.764531	0.87737	0.0587778	5.17501	0.493995	0.560485
chr15	96120431	96275431	2782	0.241039	5.87014	0.0243513	0.0800919	0.360433	5.66932	1.96801e-07	2.21487e-06	0.131047	5.77385	0.344282	0.796953	0.353587	5.63329	2.19903e-08	1.31414e-07	0.345393	5.88702	0.0029665	0.0187251	0.365898	5.62281	1.07627e-06	4.3676e-06
chr15	96300431	96525431	2783	0.00966448	6.32724	0.89319	0.943779	0.0191126	6.15529	0.812153	0.856221	0.0183276	6.32943	0.860508	0.979729	0.0209261	6.15147	0.766962	0.81299	0.00171002	6.32149	0.98159	0.99367	0.0227222	6.15279	0.772782	0.811386
chr15	96300431	97015431	2784	-0.165948	8.09287	0.00136742	0.00895058	-0.24575	7.88091	4.23928e-05	0.000217451	-0.146847	8.12958	0.0440417	0.326056	-0.216954	7.92992	1.71276e-07	8.70697e-07	-0.185623	8.11159	0.00769915	0.038344	-0.269836	7.91013	3.61979e-08	1.99001e-07
chr15	96540431	96990431	2785	-0.256364	7.45011	6.53139e-05	0.000842657	-0.390585	7.22148	1.71592e-09	3.53204e-08	-0.223391	7.50797	0.0110059	0.15274	-0.350376	7.29435	4.6714e-14	6.65696e-13	-0.290798	7.47785	0.000403489	0.00414735	-0.426689	7.27056	2.57456e-14	4.29058e-13
chr15	96545431	96755431	2786	-0.202811	6.3072	0.00878682	0.0375715	-0.480664	6.17829	1.65304e-10	4.80589e-09	-0.147017	6.36616	0.155857	0.591005	-0.435657	6.2585	1.22601e-14	1.91497e-13	-0.26249	6.31409	0.00890726	0.0427184	-0.517666	6.24114	8.28337e-16	1.75493e-14
chr15	96785431	96990431	2787	-0.302595	6.3563	0.000112295	0.00128158	-0.302096	6.03455	1.62913e-05	9.65073e-05	-0.285972	6.41352	0.0104529	0.149517	-0.26394	6.09061	4.02939e-06	1.59296e-05	-0.319864	6.39989	0.000877248	0.00737926	-0.340391	6.06757	2.81147e-07	1.28589e-06
chr15	97030431	97490431	2788	-0.124744	7.45124	0.0307843	0.0953435	-0.023066	7.5627	0.776343	0.825441	-0.130115	7.46945	0.109923	0.511474	0.084661	7.612	0.0617069	0.092922	-0.119615	7.47457	0.144795	0.311907	-0.133678	7.50742	0.0116826	0.0200526
chr15	97525431	97790431	2789	-0.203405	6.55171	0.00293475	0.0161118	-0.149835	6.53944	0.0536728	0.0930484	-0.204915	6.58428	0.0387484	0.304446	-0.0768519	6.58817	0.139535	0.190332	-0.201631	6.58672	0.0278362	0.0977652	-0.224261	6.52527	0.000277954	0.000678989
chr15	97680431	97780431	2790	-0.333395	5.22815	0.000709422	0.00534145	-0.451386	5.10303	3.84997e-07	3.88706e-06	-0.307185	5.29069	0.0480178	0.33609	-0.363225	5.1884	2.06289e-07	1.03287e-06	-0.357831	5.27337	0.00968938	0.0456449	-0.538788	5.13703	1.57537e-10	1.33789e-09
chr15	97860431	98000431	2791	-0.0984992	5.46478	0.393051	0.582044	0.31234	5.3946	0.000181282	0.000758454	-0.0943895	5.48048	0.569131	0.900112	0.345674	5.37555	5.06248e-07	2.35973e-06	-0.0996609	5.47976	0.513707	0.705515	0.264404	5.31928	0.000916329	0.00200535
chr15	97910431	98000431	2792	-0.194283	4.8317	0.130228	0.273071	0.143845	4.49002	0.0906774	0.144409	-0.187537	4.86456	0.374562	0.812669	0.129898	4.47912	0.0773832	0.113733	-0.198914	4.86181	0.275898	0.478303	0.143827	4.47671	0.108595	0.148944
chr15	98010431	98315431	2793	-0.566831	6.40053	2.9224e-12	6.65624e-10	-0.36799	6.00855	6.76406e-08	8.66279e-07	-0.482192	6.52704	1.10663e-06	0.000225279	-0.356824	6.05321	1.03529e-09	7.67889e-09	-0.658699	6.45962	2.06311e-12	1.09565e-09	-0.379106	6.0599	1.46532e-08	8.66572e-08
chr15	98375431	98640431	2794	0.0290579	6.3796	0.761103	0.867747	-0.00669417	6.25835	0.910958	0.934297	0.0201659	6.3703	0.877196	0.982456	-0.0306202	6.24408	0.564054	0.629925	0.0384119	6.37946	0.730943	0.858327	0.0286252	6.27545	0.74914	0.79115
chr15	98390431	98465431	2795	-0.0197365	4.61191	0.881758	0.937432	0.0414618	4.33155	0.698043	0.761936	-0.0209949	4.61638	0.927432	0.989542	0.0259411	4.3237	0.68764	0.740736	-0.0180981	4.61537	0.938011	0.973195	0.0552551	4.33873	0.648422	0.702001
chr15	98700431	98830431	2796	0.087232	5.63082	0.410185	0.597683	0.179222	5.2303	0.159367	0.229944	-0.0280712	5.56227	0.82328	0.973061	0.0704609	5.14901	0.388536	0.462573	0.195514	5.67344	0.110224	0.258399	0.3116	5.27343	0.000277534	0.000678378
chr15	98705431	99140431	2797	-0.0259508	7.1933	0.701229	0.827108	0.057465	7.02372	0.397928	0.486105	-0.074755	7.17339	0.39437	0.82261	0.0828696	7.0276	0.0905773	0.130619	0.0225101	7.22171	0.793264	0.892786	0.0345368	7.00225	0.597162	0.655413
chr15	98835431	99115431	2798	-0.101838	6.45549	0.162384	0.318452	0.00522674	6.41819	0.966368	0.975305	-0.111291	6.46641	0.284942	0.754102	0.0901641	6.45826	0.0966524	0.138278	-0.0904176	6.47733	0.358258	0.56726	-0.0881927	6.36988	0.163886	0.214054
chr15	98955431	99040431	2799	0.227467	4.75718	0.0939334	0.216139	0.657784	4.77229	4.67373e-09	8.42328e-08	0.158122	4.68369	0.481299	0.862743	0.770062	4.74875	1.38239e-23	6.49302e-22	0.298868	4.75609	0.101162	0.244761	0.526121	4.57336	1.26544e-08	7.58499e-08
chr15	99125431	99225431	2800	0.0290499	5.29101	0.764306	0.869655	0.160687	5.17482	0.0524642	0.0912113	0.0193501	5.27915	0.898532	0.985942	0.213373	5.17128	0.00291358	0.00613199	0.0412508	5.29113	0.770005	0.880543	0.104441	5.11182	0.235523	0.294071
chr15	99305431	99765431	2801	-0.0190708	7.43621	0.74649	0.858582	0.0160813	7.5784	0.785275	0.833134	-0.0134414	7.44185	0.875547	0.982456	0.0117622	7.56973	0.827985	0.862637	-0.024471	7.43661	0.766312	0.87814	0.0229982	7.57705	0.674114	0.724403
chr15	99315431	99410431	2802	-0.278038	5.08632	0.00671074	0.0305823	-0.150222	4.99416	0.0788035	0.128427	-0.272523	5.13295	0.111545	0.51555	-0.104528	5.03096	0.150619	0.203775	-0.284539	5.13102	0.0585847	0.167873	-0.205521	4.99049	0.0220211	0.0357053
chr15	99420431	99525431	2803	-0.0546839	5.31887	0.573579	0.738905	-0.170334	5.56891	0.062394	0.105796	-0.0764956	5.31781	0.616351	0.915505	-0.212579	5.55508	0.00146284	0.00332184	-0.0343742	5.33839	0.799694	0.896708	-0.102677	5.61844	0.136173	0.18161
chr15	99555431	99755431	2804	0.108962	6.337	0.129911	0.272765	0.225612	6.53105	0.000741861	0.00249564	0.113154	6.32052	0.274608	0.744311	0.22338	6.49646	3.2889e-05	0.00010687	0.106463	6.31686	0.286541	0.489453	0.222912	6.49062	0.000288969	0.000704814
chr15	99805431	100310431	2805	0.120122	7.41724	0.0641822	0.164981	0.242893	7.04304	6.15434e-05	0.00030077	0.124894	7.39966	0.170868	0.61945	0.213459	6.99754	8.37089e-06	3.08715e-05	0.115729	7.39488	0.164709	0.341241	0.269844	7.02057	3.23301e-06	1.17976e-05
chr15	99810431	100050431	2806	0.22704	6.49889	0.00583375	0.0275306	0.333909	6.06193	2.68892e-05	0.000146856	0.198917	6.4468	0.0822349	0.442325	0.276554	5.99787	1.48003e-06	6.32169e-06	0.255864	6.47661	0.0100648	0.0469132	0.381263	6.04109	5.02744e-09	3.22193e-08
chr15	100065431	100290431	2807	-0.0717829	6.02582	0.404633	0.593174	0.168048	5.74794	0.0157607	0.0332143	0.00199404	6.07305	0.985538	0.998188	0.184872	5.73603	0.00265892	0.0056558	-0.151699	5.9999	0.159848	0.334476	0.146915	5.70959	0.044318	0.0668757
chr15	100300431	100440431	2808	0.0612653	5.37176	0.557283	0.725734	0.245541	5.17754	0.00161206	0.00481503	0.0450106	5.35222	0.773758	0.960834	0.206385	5.12089	0.00341392	0.0070729	0.081313	5.37025	0.571301	0.751608	0.282733	5.1532	0.000629578	0.00142518
chr15	100450431	100570431	2809	-0.216573	5.43228	0.0237107	0.0786669	-0.367009	5.17924	0.000279532	0.00109369	-0.153592	5.49499	0.280397	0.750229	-0.247122	5.2678	0.000270654	0.000720838	-0.284189	5.43857	0.0311179	0.105934	-0.496269	5.17828	4.15042e-09	2.69456e-08
chr15	100560431	101025431	2810	0.127354	7.42276	0.0385173	0.112392	0.0549343	7.19708	0.391591	0.480279	0.138977	7.40783	0.11019	0.511522	0.0842894	7.20239	0.0826108	0.120726	0.115586	7.39559	0.160526	0.335014	0.0278802	7.17342	0.655175	0.708158
chr15	100885431	101000431	2811	-0.0424506	5.57302	0.644518	0.790612	-0.352773	5.32847	0.00536222	0.0132246	0.0263195	5.61393	0.852359	0.977913	-0.198099	5.42504	0.00474531	0.00948586	-0.117985	5.54457	0.350633	0.559411	-0.484974	5.3144	1.06059e-09	7.68762e-09
chr15	101055431	101145431	2812	-0.0368324	5.00941	0.709699	0.832616	0.148562	4.82689	0.0764596	0.12535	-0.0482597	5.0136	0.788297	0.96582	0.16002	4.8063	0.0365989	0.0586142	-0.0312199	5.02018	0.845233	0.923231	0.138746	4.79314	0.141903	0.18853
chr15	101145431	101900431	2813	-0.409859	8.01713	3.86833e-11	6.04218e-09	-0.38141	8.06351	3.72505e-07	3.77049e-06	-0.340425	8.11629	2.98611e-06	0.000466666	-0.291207	8.15738	1.0823e-13	1.46377e-12	-0.48395	8.0554	1.24767e-11	4.96948e-09	-0.473317	8.08588	7.44205e-23	3.82474e-21
chr15	101150431	101810431	2814	-0.400359	7.82861	1.35502e-10	1.79902e-08	-0.357838	7.89485	2.30766e-06	1.76609e-05	-0.335642	7.92407	8.95882e-06	0.00115106	-0.266014	7.98502	4.1613e-11	3.85452e-10	-0.469282	7.86729	2.71011e-10	4.7975e-08	-0.452432	7.91133	7.67872e-20	2.74299e-18
chr15	101165431	101345431	2815	-0.301365	6.08843	0.000414102	0.0035778	-0.302073	6.08812	0.00351037	0.00930259	-0.226309	6.1718	0.0416399	0.316511	-0.169341	6.18001	0.00257923	0.00550834	-0.38326	6.10442	0.000229961	0.002726	-0.44662	6.06934	2.25029e-11	2.22681e-10
chr15	101350431	101805431	2816	-0.442688	7.24237	2.53956e-11	4.30429e-09	-0.38448	7.33401	4.6053e-08	6.22849e-07	-0.381647	7.34233	5.23252e-06	0.000734666	-0.311337	7.41589	5.85995e-12	6.21576e-11	-0.507712	7.29024	1.29098e-09	1.74304e-07	-0.457919	7.36325	1.41016e-16	3.38353e-15
chr15	101360431	101900431	2817	-0.451123	7.48312	1.09892e-11	2.14703e-09	-0.419162	7.5466	1.56132e-09	3.26443e-08	-0.38012	7.58902	1.56078e-06	0.000291085	-0.347702	7.63478	2.54326e-15	4.42349e-14	-0.52727	7.52804	4.13342e-11	1.17596e-08	-0.490236	7.584	2.20901e-20	8.46008e-19
chr15	101405431	101575431	2818	-0.48228	5.63214	2.69721e-07	1.18126e-05	-0.497213	5.47259	3.43246e-09	6.52576e-08	-0.400547	5.74247	0.00177262	0.0558131	-0.419182	5.56764	1.09756e-10	9.4828e-10	-0.570073	5.67787	2.77713e-06	8.13332e-05	-0.587206	5.51895	8.38973e-14	1.27787e-12
chr15	101600431	101795431	2819	-0.404455	6.13486	1.37435e-07	6.71662e-06	-0.314247	6.36412	6.58605e-05	0.000318739	-0.354561	6.22243	0.000792146	0.0326955	-0.246251	6.42381	6.54197e-06	2.45869e-05	-0.457743	6.18108	6.92819e-06	0.000169815	-0.37336	6.38148	3.01323e-09	2.02049e-08
chr15	101810431	101900431	2820	-0.486997	4.90104	0.00010053	0.00117941	-0.573455	4.7904	3.78851e-10	9.86007e-09	-0.369334	5.02583	0.0431599	0.322525	-0.501425	4.88683	2.6149e-11	2.48724e-10	-0.618949	4.93237	0.000236716	0.00278535	-0.635007	4.86092	3.97542e-13	5.45064e-12
chr15	102055431	102165431	2821	0.0257312	5.28794	0.799741	0.89276	0.0798202	5.09833	0.399683	0.48795	0.0426804	5.29069	0.791334	0.96582	0.12323	5.09956	0.134941	0.184825	0.010751	5.27528	0.93529	0.971848	0.0432686	5.05661	0.631611	0.686789
chr15	102195431	102300431	2822	-0.0495575	5.16869	0.630739	0.78044	-0.0390475	4.93671	0.619188	0.692176	-0.0557437	5.17266	0.746497	0.954475	-0.00294753	4.95776	1	1	-0.0419802	5.18023	0.780722	0.886553	-0.0811066	4.92323	0.338095	0.402701
chr15	102350431	102505431	2823	0.124964	5.97041	0.126465	0.267859	0.0789457	5.65351	0.362833	0.451666	0.113308	5.94661	0.347458	0.79865	0.0247786	5.62428	0.675119	0.729516	0.132857	5.9554	0.232621	0.427658	0.136321	5.6777	0.0800043	0.113543
chr15	102515431	102575431	2824	-0.0734275	4.51675	0.558936	0.727082	-0.154754	4.4147	0.144125	0.211125	0.00867923	4.5728	0.982485	0.998188	-0.100163	4.45524	0.193575	0.252909	-0.171921	4.48465	0.385676	0.592622	-0.187104	4.42536	0.0278247	0.0440047
chr15	102515431	103180431	2825	-0.176577	7.86974	0.00324374	0.0174239	-0.428588	8.00913	5.48247e-10	1.36907e-08	-0.170205	7.9017	0.0342354	0.282615	-0.399979	8.08522	4.52606e-21	1.60958e-19	-0.182494	7.89661	0.0254688	0.0915544	-0.447821	8.07121	5.83524e-21	2.34765e-19
chr15	102580431	103010431	2826	-0.34486	7.17751	2.77647e-07	1.19553e-05	-0.673121	7.48119	4.90582e-19	1.00204e-16	-0.322606	7.24406	0.000211757	0.0134949	-0.625883	7.59784	4.02167e-39	7.28106e-37	-0.366876	7.22595	7.63643e-05	0.00111823	-0.71083	7.578	3.41796e-41	1.60162e-38
chr15	102595431	102730431	2827	-0.227638	5.93512	0.00454089	0.0225939	-0.12481	5.81294	0.144335	0.211355	-0.261306	5.9564	0.0250361	0.243216	-0.0322097	5.86374	0.541849	0.608969	-0.192661	5.98934	0.0810324	0.210292	-0.218078	5.78289	0.002348	0.00469599
chr15	102745431	102840431	2828	-0.397054	4.29215	0.0361782	0.107096	-1.18272	4.96989	1.36864e-13	8.4516e-12	-0.268437	4.4017	0.329473	0.785406	-1.33625	5.06667	2.23734e-68	2.97044e-65	-0.537114	4.30374	0.0252214	0.0909378	-0.982418	5.22886	1.99227e-33	3.69079e-31
chr15	102745431	103000431	2829	-0.432097	6.16854	2.74673e-06	7.33258e-05	-0.948593	6.69707	3.08679e-26	2.04911e-23	-0.370035	6.26488	0.00113979	0.0422913	-0.934409	6.83477	2.36863e-59	1.71532e-56	-0.4977	6.21436	2.52413e-05	0.0004687	-0.942516	6.85587	1.86086e-55	3.7059e-52
chr15	103015431	103155431	2830	0.244807	5.7516	0.0163879	0.0595828	0.335865	5.4709	3.10748e-05	0.00016558	0.187152	5.68198	0.196729	0.655459	0.293765	5.41217	1.09992e-05	3.9593e-05	0.302583	5.74183	0.0173511	0.0693176	0.369767	5.44111	2.06564e-06	7.85812e-06
chr15	103190431	103335431	2831	-0.113777	5.97286	0.18865	0.353098	-0.206585	5.81318	0.00966772	0.0218539	-0.0907643	6.00213	0.430593	0.838828	-0.14345	5.87557	0.0167207	0.0291714	-0.138619	5.98034	0.22783	0.421449	-0.27871	5.81861	0.000112222	0.000297292
chr16	3231574	3725000	2832	-0.597534	5.07297	0.00236585	0.013609	-0.0800336	4.42974	0.595624	0.671299	-0.473432	5.20478	0.0437397	0.325029	-0.192392	4.2933	0.014123	0.0251069	-0.734349	5.12352	0.00223443	0.0152916	0.0975615	4.46823	0.487009	0.5539
chr16	3745000	3845000	2833	-0.377727	4.46208	0.00952194	0.0400062	-0.0541751	3.89035	0.668359	0.735396	-0.368152	4.51552	0.127383	0.543424	-0.181065	3.81118	0.0362127	0.0580657	-0.376174	4.5247	0.0731154	0.195975	0.0964918	3.95598	0.379996	0.446123
chr16	3905000	3995000	2834	-0.10049	4.68885	0.477613	0.65977	0.112839	4.44825	0.169038	0.241822	-0.0534793	4.72182	0.821822	0.973061	0.117815	4.43605	0.129506	0.178301	-0.143701	4.68422	0.469991	0.66877	0.103122	4.42377	0.273892	0.33515
chr16	4075000	4210000	2835	0.330138	5.79952	0.000622711	0.00483481	0.431739	5.24514	6.62998e-05	0.000320087	0.240473	5.69959	0.0701904	0.409025	0.292102	5.13743	2.05152e-05	6.96905e-05	0.416483	5.79347	0.00045084	0.00448364	0.537681	5.25367	1.82848e-11	1.86023e-10
chr16	4130000	4210000	2836	0.418865	5.27972	0.000295811	0.00277554	0.461865	4.54066	2.21462e-05	0.000125029	0.303445	5.15457	0.0774438	0.42626	0.357527	4.44857	4.77825e-06	1.85857e-05	0.525011	5.27274	0.000208413	0.00252313	0.539424	4.52368	2.28987e-09	1.5698e-08
chr16	4225000	4670000	2837	0.0911291	7.45442	0.156157	0.310212	0.255517	7.2215	0.000951231	0.00307654	0.0424592	7.41479	0.608617	0.913902	0.32031	7.22018	2.97139e-11	2.80451e-10	0.138756	7.46399	0.0881465	0.222995	0.181154	7.13959	0.00156233	0.00323764
chr16	4550000	4670000	2838	-0.0238561	5.32249	0.858293	0.925817	0.250582	5.23796	0.00205099	0.0059143	-0.0843166	5.29706	0.644713	0.927218	0.29325	5.23113	2.32503e-05	7.77547e-05	0.0367143	5.35591	0.801907	0.897821	0.195828	5.16826	0.017347	0.0287709
chr16	4700000	4880000	2839	0.0133797	5.79749	0.871794	0.933128	0.0826739	5.34489	0.269134	0.35425	-0.0160263	5.7793	0.910908	0.988243	0.0369778	5.31407	0.576799	0.641371	0.045011	5.81003	0.694868	0.837036	0.128669	5.35662	0.103552	0.142764
chr16	4795000	4875000	2840	-0.298817	4.43931	0.02519	0.0822055	-0.134626	3.96647	0.179367	0.25334	-0.258026	4.49931	0.262837	0.73095	-0.095828	3.99323	0.270409	0.338307	-0.338367	4.47263	0.0895958	0.225362	-0.17988	3.96204	0.112351	0.153541
chr16	4935000	5150093	2841	-0.128539	6.12521	0.179066	0.340602	-0.0453641	5.91427	0.494363	0.579644	-0.143984	6.13729	0.252517	0.718669	-0.0348121	5.92524	0.537619	0.604898	-0.110734	6.15428	0.380879	0.588684	-0.0526349	5.91869	0.420715	0.486841
chr16	5015093	5085093	2842	0.0013457	4.32748	0.989778	0.995904	0.191596	4.11128	0.056651	0.0973849	-0.0354782	4.30714	0.915453	0.988243	0.131111	4.06157	0.171959	0.22819	0.0430451	4.34693	0.863681	0.935048	0.262552	4.11977	0.00967378	0.0169105
chr16	5205093	6490093	2843	0.11837	9.25218	0.0145041	0.0545514	0.100665	9.22485	0.0607884	0.103514	0.096539	9.22158	0.148108	0.58034	0.134737	9.22604	6.82936e-05	0.000207485	0.139521	9.24403	0.0235006	0.0865891	0.0662132	9.19011	0.123604	0.166745
chr16	5280093	5465093	2844	-0.0938297	6.21582	0.214692	0.385797	-0.220368	6.29673	0.00660886	0.0158239	-0.0560884	6.24932	0.595708	0.908614	-0.139008	6.35973	0.0105156	0.0193457	-0.13379	6.21297	0.18722	0.370257	-0.304746	6.29193	2.27743e-06	8.57372e-06
chr16	5455093	6485093	2845	0.16412	9.0113	0.00134107	0.00879979	0.152225	8.97347	0.00356838	0.00943058	0.133168	8.96845	0.0537892	0.357855	0.178389	8.963	2.43575e-07	1.20143e-06	0.194045	9.00059	0.00198942	0.0138997	0.125675	8.93414	0.0038505	0.00735036
chr16	5465093	6000093	2846	0.0730394	8.00395	0.17433	0.335113	-0.00222996	8.06286	0.960117	0.970841	0.0885101	8.00068	0.239262	0.704954	0.0492823	8.08643	0.22463	0.287964	0.0554943	7.98392	0.444363	0.646892	-0.0544399	8.03592	0.25499	0.315118
chr16	5475093	5930093	2847	0.0538115	7.76677	0.356563	0.543198	-0.0290232	7.84579	0.6353	0.706421	0.0849239	7.77463	0.279287	0.749847	0.027285	7.87473	0.531241	0.599499	0.0199223	7.74182	0.798911	0.896324	-0.0864033	7.82054	0.0842789	0.118826
chr16	5910093	6010093	2848	0.311506	5.68259	0.00250462	0.0142673	0.244463	5.62591	0.000479584	0.00172309	0.19553	5.57336	0.156335	0.591902	0.242032	5.59048	0.000213413	0.000582806	0.420439	5.69248	0.000469611	0.00465868	0.24835	5.58545	0.00111688	0.00239233
chr16	6030093	6480093	2849	0.272825	7.89161	4.27603e-05	0.000611542	0.33906	7.71835	9.68578e-10	2.17269e-08	0.198101	7.80737	0.0121614	0.16397	0.336391	7.67038	6.64947e-15	1.07918e-13	0.344892	7.88712	2.36409e-06	7.16059e-05	0.33798	7.66414	5.95478e-11	5.48391e-10
chr16	6505093	6755093	2850	0.28056	6.96376	1.79139e-05	0.000311577	0.394214	7.01285	1.55911e-09	3.26443e-08	0.255899	6.90591	0.00477857	0.0976053	0.394186	6.9609	2.12386e-15	3.7348e-14	0.304097	6.93148	0.000676821	0.00615826	0.388646	6.94786	3.84148e-11	3.6517e-10
chr16	6830093	7035093	2851	0.171996	6.82676	0.0196942	0.0685668	0.159351	6.83934	0.0244199	0.0480437	0.118211	6.7723	0.233783	0.696713	0.208168	6.84134	4.15258e-05	0.000132467	0.223181	6.82668	0.0141478	0.0600435	0.111459	6.78718	0.0722852	0.104052
chr16	7050093	7340093	2852	0.261296	7.32147	0.000109261	0.00125959	0.222504	7.34564	0.00086773	0.00284108	0.209996	7.25245	0.0141123	0.180737	0.24301	7.32535	1.08569e-07	5.70489e-07	0.310431	7.30635	0.000315908	0.00345202	0.201307	7.29826	0.000361375	0.000862148
chr16	8405093	8675093	2853	-0.0336045	6.35164	0.713312	0.835255	0.371273	6.91617	1.79043e-06	1.41494e-05	-0.0456436	6.34926	0.706092	0.944398	0.444847	6.88832	7.50639e-18	1.80652e-16	-0.0188347	6.36323	0.882415	0.94328	0.296092	6.80247	1.14562e-06	4.62781e-06
chr16	8735093	8825093	2854	-0.367285	5.06598	0.000528867	0.00424266	-0.456253	4.70687	3.89535e-08	5.41542e-07	-0.322349	5.14328	0.0587701	0.375611	-0.418199	4.78154	2.28346e-08	1.36051e-07	-0.415595	5.10838	0.00657234	0.0339748	-0.49328	4.77121	4.50958e-08	2.42889e-07
chr16	8915093	10050093	2855	0.0544134	9.00932	0.345614	0.531294	0.17355	8.83322	0.00077784	0.0025879	0.0369691	8.99173	0.636842	0.9252	0.176423	8.80789	9.06296e-07	4.02203e-06	0.0715098	9.00911	0.295992	0.500317	0.16823	8.80185	0.000111138	0.000294813
chr16	9070093	10035093	2856	0.081806	8.79112	0.144604	0.293184	0.199312	8.64004	0.000150704	0.000651035	0.0605513	8.76702	0.427604	0.836545	0.199086	8.60931	7.09424e-08	3.87605e-07	0.102606	8.78839	0.130848	0.292135	0.196754	8.60591	1.00851e-05	3.31292e-05
chr16	9155093	9925093	2857	0.114978	8.49718	0.0512656	0.138435	0.203578	8.33903	0.000125824	0.000553763	0.0935115	8.46753	0.24317	0.708261	0.207869	8.31029	5.65599e-08	3.15074e-07	0.135939	8.48922	0.0540903	0.157833	0.196535	8.3017	2.19163e-05	6.74335e-05
chr16	10070093	10530093	2858	-0.234667	7.2417	0.000326428	0.00298203	0.0183698	7.00822	0.768256	0.819091	-0.192397	7.30026	0.0222725	0.23012	0.0309917	7.00912	0.5098	0.580478	-0.279362	7.26096	0.00134665	0.0102851	0.000777862	6.9947	0.96629	0.974363
chr16	10080093	10420093	2859	-0.286599	6.73505	0.000313927	0.00289438	-0.0419162	6.43957	0.562036	0.641246	-0.21904	6.81309	0.0195043	0.215494	-0.0355672	6.44466	0.573773	0.63863	-0.359338	6.7514	0.000324835	0.00350154	-0.0541148	6.43858	0.414354	0.480598
chr16	10270093	10395093	2860	-0.122358	5.71995	0.237359	0.411671	0.0739867	5.50975	0.335239	0.424328	-0.0745082	5.76292	0.575584	0.902204	0.0739053	5.48956	0.25649	0.322882	-0.175167	5.71681	0.215661	0.405631	0.0681399	5.4881	0.369813	0.435337
chr16	10415093	10535093	2861	-0.086631	5.47632	0.351893	0.537831	0.185859	5.38941	0.0147736	0.0314196	-0.0959575	5.48342	0.512591	0.875075	0.206646	5.37208	0.00225057	0.00488236	-0.0738514	5.49571	0.573051	0.752665	0.156938	5.33978	0.0464293	0.0697183
chr16	10545093	11130093	2862	0.0100304	7.80646	0.848159	0.920997	0.167009	7.82537	0.0111284	0.0246178	0.0251339	7.81197	0.736324	0.951796	0.225982	7.82497	1.19071e-07	6.21981e-07	-0.00472018	7.79695	0.95368	0.980125	0.105589	7.76171	0.0386643	0.059049
chr16	10560093	10825093	2863	0.0812596	6.56895	0.263762	0.440396	0.372082	6.73928	1.4291e-07	1.66923e-06	0.0853783	6.55633	0.406955	0.825976	0.406458	6.69557	4.01259e-14	5.76973e-13	0.0792614	6.55335	0.409701	0.616328	0.332481	6.6488	5.40875e-08	2.87624e-07
chr16	10870093	11060093	2864	-0.088033	6.32765	0.287676	0.468587	-0.122185	6.22695	0.222417	0.303334	-0.0308029	6.36978	0.768986	0.959709	0.00775351	6.29134	0.951855	0.965317	-0.149713	6.31321	0.164924	0.341525	-0.259624	6.17256	7.37867e-05	0.000202894
chr16	11130093	11245093	2865	0.0743304	5.13508	0.555157	0.724268	0.346673	4.93358	3.03252e-05	0.000162237	0.0879048	5.12786	0.648795	0.927715	0.382757	4.92688	1.05334e-07	5.54588e-07	0.0642019	5.11618	0.695783	0.837505	0.294187	4.8573	0.000540968	0.00124476
chr16	11250093	11415093	2866	-0.00739865	5.79587	0.961373	0.979966	0.157187	5.37462	0.0512557	0.0895794	-0.00999821	5.79194	0.958065	0.994105	0.142554	5.34579	0.0339839	0.0548118	0.000869313	5.79863	0.988873	0.997513	0.165739	5.35005	0.030691	0.0479945
chr16	11430093	13085093	2867	0.105467	9.51696	0.0223813	0.0755462	-0.00877728	9.63656	0.869168	0.900714	0.100878	9.4973	0.12143	0.533667	-0.0408736	9.62081	0.224291	0.287622	0.109847	9.50183	0.0793349	0.207293	0.0222774	9.65302	0.586294	0.646335
chr16	11450093	11935093	2868	0.261196	7.77991	0.000155481	0.00167147	0.39027	8.16632	1.13473e-08	1.85611e-07	0.187659	7.69829	0.0226519	0.232076	0.339224	8.07227	3.33658e-15	5.67931e-14	0.332048	7.77608	2.24119e-05	0.000432283	0.438097	8.12642	3.89937e-20	1.43807e-18
chr16	13110093	13665093	2869	0.0944985	7.74169	0.129878	0.272765	0.257763	8.10622	5.10564e-05	0.000255314	0.0640975	7.71008	0.441438	0.84592	0.314859	8.09638	1.69854e-15	3.02698e-14	0.125378	7.74167	0.12433	0.282008	0.197927	8.03036	4.12953e-05	0.000120146
chr16	13140093	13410093	2870	0.0891035	6.78242	0.197151	0.364515	0.0554129	6.52032	0.493898	0.579268	0.0733193	6.75932	0.451235	0.850907	-0.0133389	6.47963	0.781081	0.824404	0.105911	6.77596	0.258642	0.458567	0.125101	6.54807	0.0422699	0.0640035
chr16	13445093	13640093	2871	0.105388	6.24841	0.177993	0.339209	0.393661	7.26009	0.000135344	0.000590122	0.0602366	6.20731	0.570499	0.900112	0.528592	7.27117	1.42007e-29	1.20344e-27	0.152051	6.25415	0.14442	0.311573	0.250907	7.10956	1.58785e-05	4.99755e-05
chr16	13855093	14155093	2872	0.234483	6.66154	0.00250647	0.0142673	0.32527	6.38534	2.30794e-06	1.76609e-05	0.197193	6.60252	0.0627098	0.387245	0.34368	6.3553	5.21087e-10	4.03008e-09	0.273203	6.64282	0.00470199	0.0263648	0.299212	6.32009	2.21487e-06	8.36987e-06
chr16	14200093	14505093	2873	-0.180158	6.65086	0.00713554	0.0320777	-0.122514	6.55794	0.096104	0.151477	-0.191982	6.67325	0.0482237	0.33609	-0.107951	6.57049	0.0364811	0.0584491	-0.165356	6.68655	0.0726478	0.194918	-0.126667	6.56947	0.0320366	0.0498348
chr16	14695093	15580093	2874	-0.397972	7.80187	1.49744e-11	2.72945e-09	-0.556	7.66213	1.38973e-10	4.10021e-09	-0.363115	7.88293	1.1312e-06	0.000225279	-0.669462	7.70388	1.53174e-52	7.17755e-50	-0.43317	7.85314	4.38246e-08	2.69733e-06	-0.450529	7.80101	4.93569e-19	1.59181e-17
chr16	15885093	16125093	2875	0.0148583	6.37093	0.801839	0.893725	0.0305743	5.89086	0.701581	0.764488	0.00705575	6.36173	0.922542	0.989052	-0.0323736	5.84748	0.580881	0.645099	0.0274897	6.37212	0.765577	0.877941	0.0962464	5.91439	0.168314	0.218904
chr16	16305093	16580093	2876	0.112035	6.3613	0.263688	0.440396	0.256549	5.82141	0.0142319	0.0304762	0.0556464	6.31321	0.670109	0.936836	0.135527	5.74357	0.0252801	0.0420947	0.167819	6.37125	0.135825	0.299535	0.358083	5.84904	1.90065e-07	9.03374e-07
chr16	16610093	16830093	2877	-0.303748	5.54112	0.00288558	0.0158966	-0.0891469	5.0022	0.281176	0.367549	-0.326093	5.57511	0.0239731	0.236754	-0.0840483	4.99692	0.265042	0.332492	-0.274625	5.60233	0.0501858	0.149339	-0.0922367	5.005	0.256466	0.31655
chr16	16885093	17075093	2878	0.102349	6.14052	0.242713	0.417862	0.190859	5.71082	0.0342382	0.0639338	0.0438778	6.09472	0.714133	0.945554	0.0946561	5.65141	0.110874	0.155909	0.160131	6.15362	0.150196	0.319727	0.270541	5.73508	0.000169352	0.000432944
chr16	16980093	17075093	2879	0.263508	5.37233	0.0201038	0.0696292	0.289948	4.88489	0.00715489	0.0169177	0.154039	5.27592	0.340315	0.793464	0.156623	4.80633	0.0247342	0.041324	0.366964	5.3856	0.00853007	0.0411821	0.392522	4.91895	3.64047e-06	1.31222e-05
chr16	17135093	17285093	2880	0.171577	5.79095	0.0786796	0.190153	0.192411	5.62	0.00544411	0.013391	0.134171	5.74311	0.314434	0.772127	0.181514	5.58416	0.00493662	0.00981655	0.211588	5.78234	0.109424	0.257205	0.203055	5.5899	0.00730404	0.0130927
chr16	17200093	17280093	2881	0.0956552	4.98276	0.406027	0.594779	0.181533	4.98122	0.018553	0.0380714	0.0690243	4.9537	0.718326	0.946792	0.175311	4.94061	0.0207201	0.0352608	0.125643	4.98085	0.456673	0.656416	0.19079	4.94481	0.0279616	0.0442036
chr16	17300093	17390093	2882	-0.070072	4.55835	0.696224	0.824765	0.269469	4.4323	0.0110488	0.0244756	-0.0361886	4.58022	0.902819	0.986644	0.148735	4.33771	0.0645464	0.0968865	-0.10066	4.55521	0.657076	0.811263	0.383701	4.45266	4.55935e-05	0.000131641
chr16	17530093	17845093	2883	-0.14675	6.59717	0.065363	0.166832	-0.0969201	6.38364	0.142419	0.209319	-0.137374	6.62445	0.195613	0.653904	-0.115284	6.38832	0.0340007	0.0548279	-0.154606	6.61742	0.147473	0.315277	-0.0747328	6.41096	0.229386	0.287084
chr16	17535093	17615093	2884	-0.455869	4.52508	0.000416234	0.00359233	-0.526	4.14998	7.45431e-08	9.38089e-07	-0.390666	4.62178	0.0746643	0.420487	-0.565569	4.19825	2.82049e-11	2.66841e-10	-0.526221	4.57501	0.00645837	0.0334291	-0.462393	4.26911	1.68071e-06	6.55338e-06
chr16	17910093	18245093	2885	-0.218401	6.8825	0.00402324	0.0206768	-0.0612016	6.73762	0.512971	0.596022	-0.148285	6.95122	0.119872	0.531386	0.0574277	6.79855	0.273872	0.341953	-0.293907	6.88572	0.00133844	0.0102529	-0.18673	6.68313	0.0020456	0.00414637
chr16	17925093	18040093	2886	-0.530633	5.07894	5.6936e-05	0.000770038	-0.378222	4.65486	2.01665e-05	0.000115159	-0.385255	5.22139	0.0208881	0.221952	-0.329982	4.73021	2.00146e-05	6.81352e-05	-0.696427	5.10562	1.18635e-05	0.000261063	-0.441881	4.69776	2.0317e-06	7.74749e-06
chr16	18055093	18225093	2887	-0.0720413	6.09563	0.330107	0.513701	0.070756	6.0859	0.578297	0.655947	-0.0482085	6.12025	0.650741	0.929095	0.233999	6.14277	7.45152e-05	0.000224844	-0.0997265	6.09585	0.338891	0.54637	-0.0965189	5.97687	0.136993	0.182581
chr16	18335093	18425093	2888	0.281603	5.11426	0.0141723	0.0536579	0.396026	5.1696	1.26255e-06	1.04548e-05	0.23186	5.04452	0.217654	0.6806	0.388465	5.09943	2.85312e-07	1.3867e-06	0.330605	5.09383	0.0313712	0.106568	0.413628	5.10284	1.54532e-06	6.07602e-06
chr16	18445093	18615093	2889	-0.0220683	5.96031	0.808405	0.897277	0.0632602	6.14183	0.511174	0.594541	-0.0437595	5.95085	0.731493	0.949808	0.164406	6.16701	0.00689295	0.0132184	0.00339462	5.97487	0.969677	0.989172	-0.032317	6.07017	0.587473	0.647098
chr16	18635093	18805093	2890	-0.268189	5.95476	0.00190392	0.0115511	-0.372096	5.78648	7.69807e-06	5.06913e-05	-0.206476	6.02494	0.0708287	0.410634	-0.291295	5.86305	1.09721e-06	4.81035e-06	-0.332854	5.97084	0.00319592	0.019644	-0.459957	5.8063	2.40366e-10	1.95383e-09
chr16	18885093	18955093	2891	0.0751116	4.439	0.621072	0.774372	0.421029	4.1533	3.42546e-05	0.000180352	0.0871079	4.42831	0.721185	0.946792	0.332146	4.06203	9.6357e-05	0.000283449	0.071542	4.42246	0.741542	0.863109	0.502732	4.13801	6.13264e-07	2.61272e-06
chr16	19000093	19665093	2892	-0.724945	6.38878	1.15471e-06	3.76984e-05	-0.306027	5.87454	0.026292	0.0510534	-0.630509	6.54247	2.05995e-07	5.86055e-05	-0.461686	5.82104	1.98276e-11	1.92853e-10	-0.833941	6.47127	1.50501e-05	0.000318008	-0.162872	5.97732	0.0146793	0.0246803
chr16	19700093	19895093	2893	-0.376482	5.68811	9.54873e-06	0.000189689	-0.348723	5.3296	9.51967e-06	6.08617e-05	-0.382455	5.74205	0.0028778	0.0746728	-0.376472	5.35675	7.25259e-08	3.95172e-07	-0.363395	5.75435	0.00250941	0.0166722	-0.321586	5.39807	5.57067e-05	0.00015725
chr16	20150073	20395073	2894	-0.0978682	6.1298	0.455698	0.639326	0.221971	5.92034	0.00124024	0.00384876	-0.128018	6.1294	0.459897	0.853738	0.216957	5.8875	0.000327081	0.000859061	-0.0676309	6.16056	0.644649	0.803391	0.228404	5.8865	0.00108707	0.00233602
chr16	20495073	20685073	2895	-0.0597478	5.74775	0.627653	0.778991	0.198768	5.78006	0.0559951	0.0963823	-0.0849894	5.74509	0.579564	0.902955	0.142265	5.72359	0.0207248	0.0352614	-0.0327138	5.77019	0.850079	0.925858	0.258074	5.78151	0.000510555	0.00117989
chr16	20765073	21175073	2896	-0.363278	6.18375	2.75225e-06	7.33258e-05	-0.415923	5.84321	4.93395e-09	8.83233e-08	-0.335244	6.25466	0.00219493	0.0633506	-0.448068	5.88296	6.47742e-14	9.08435e-13	-0.391852	6.2322	0.000171933	0.00214003	-0.378584	5.9288	3.79091e-08	2.0698e-07
chr16	20815073	21100073	2897	-0.362528	5.55138	0.000120997	0.00136913	-0.40423	5.19022	2.65125e-08	3.86103e-07	-0.33005	5.62245	0.0167465	0.194464	-0.419832	5.23533	1.45095e-09	1.04411e-08	-0.396197	5.59798	0.00257588	0.0169863	-0.386443	5.26762	2.60563e-06	9.69023e-06
chr16	21200073	21410073	2898	-0.199335	6.40419	0.0147318	0.0552198	-0.200134	6.54151	0.0093421	0.0212566	-0.137705	6.46598	0.174187	0.624419	-0.124792	6.59294	0.0150512	0.0265878	-0.265991	6.4078	0.0106812	0.0490979	-0.271803	6.53456	1.06911e-05	3.48897e-05
chr16	21470073	21790073	2899	0.141855	6.97616	0.062292	0.161303	0.44634	7.51901	5.49546e-14	3.84007e-12	0.0975639	6.92939	0.324665	0.78011	0.42054	7.43102	2.42639e-20	7.92157e-19	0.186587	6.9756	0.0539969	0.157661	0.474966	7.4581	2.3495e-18	6.98363e-17
chr16	21820073	22250073	2900	0.0184618	7.34411	0.746762	0.85877	0.132898	7.19683	0.0301445	0.0572968	0.0123927	7.33722	0.877096	0.982456	0.131736	7.17476	0.00504756	0.0100047	0.0260622	7.34412	0.751679	0.869067	0.131128	7.17237	0.0192795	0.0316595
chr16	21830073	22010073	2901	0.0727039	6.12528	0.319708	0.502623	0.0636521	5.87427	0.415553	0.503314	0.077861	6.11517	0.471101	0.85856	0.0164816	5.83709	0.799808	0.839098	0.0690745	6.11058	0.505865	0.698876	0.108114	5.88281	0.106385	0.146139
chr16	22165073	22235073	2902	-0.156132	4.50746	0.247526	0.422859	-0.283204	4.10984	0.00279019	0.0076492	-0.138236	4.53455	0.55071	0.892712	-0.202621	4.17875	0.0139584	0.0248812	-0.166204	4.52746	0.414279	0.620445	-0.370039	4.12036	0.000258877	0.000637273
chr16	22265073	22840073	2903	-0.00304053	7.92421	0.940243	0.966698	0.100439	7.82832	0.106359	0.164388	0.0176683	7.93572	0.825409	0.973061	0.069675	7.79661	0.0965577	0.13821	-0.0255456	7.91421	0.73663	0.860536	0.126512	7.82501	0.0100868	0.017544
chr16	22290073	22555073	2904	0.047963	6.83329	0.55376	0.723343	0.275261	6.79276	0.000928481	0.00301397	0.0547157	6.83032	0.600404	0.909164	0.204939	6.71479	6.66835e-05	0.000202903	0.0386013	6.82188	0.720127	0.852256	0.334218	6.77907	1.91323e-08	1.11004e-07
chr16	22310073	22430073	2905	0.0221303	5.63127	0.860514	0.927084	0.354958	5.54675	0.00322349	0.00866925	-0.00467365	5.61777	0.959573	0.994166	0.194526	5.4164	0.00328688	0.00683636	0.0436377	5.64055	0.761134	0.875853	0.482646	5.56352	1.34199e-10	1.15696e-09
chr16	22440073	22545073	2906	0.0491846	5.60991	0.666468	0.806568	0.151505	5.56815	0.0866195	0.138962	0.0941381	5.62601	0.519212	0.879131	0.176903	5.55772	0.00692365	0.0132699	-0.00171879	5.57758	0.981057	0.993528	0.116489	5.51957	0.105927	0.14556
chr16	22585073	22805073	2907	-0.0800746	6.58925	0.258332	0.433968	-0.166105	6.36974	0.0135547	0.02927	-0.0301837	6.62722	0.752968	0.955422	-0.153848	6.39942	0.00635924	0.0122807	-0.134096	6.57747	0.152896	0.323399	-0.183012	6.3905	0.00435934	0.00819022
chr16	22865073	23075073	2908	-0.364757	5.72712	3.81948e-05	0.000561366	-0.338436	5.39183	1.04238e-05	6.53829e-05	-0.308922	5.80934	0.0158312	0.190603	-0.307318	5.45291	5.49622e-06	2.09878e-05	-0.423324	5.76355	0.000324603	0.00350154	-0.378257	5.43416	2.58333e-06	9.62525e-06
chr16	23150073	23410073	2909	-0.0149873	6.78757	0.818616	0.90395	0.0584141	6.83371	0.339786	0.428699	-0.013573	6.79031	0.890217	0.983977	0.0636812	6.8202	0.216401	0.27867	-0.0159763	6.78906	0.861156	0.93367	0.0538435	6.81696	0.37499	0.440911
chr16	23445073	23545073	2910	0.0457068	5.47811	0.617794	0.77276	0.0888506	5.78477	0.254869	0.339059	0.00234721	5.44877	0.99002	0.999173	0.0463444	5.74855	0.430412	0.503549	0.0898953	5.4923	0.484075	0.681128	0.122423	5.78496	0.0724753	0.104288
chr16	23550073	23950086	2911	-0.141594	7.34571	0.0317886	0.0973629	-0.220154	7.52438	0.000243562	0.000974484	-0.0853076	7.39597	0.318662	0.775991	-0.179501	7.57728	4.40221e-05	0.000139491	-0.201064	7.34148	0.0141413	0.0600435	-0.263055	7.54252	8.14416e-07	3.39134e-06
chr16	23980086	25355086	2912	0.0827962	9.47992	0.106609	0.235967	0.0176405	9.81453	0.721616	0.781331	0.0921903	9.47128	0.172128	0.621274	0.00967395	9.80741	0.766915	0.81299	0.0729543	9.46127	0.284797	0.487681	0.0253112	9.81545	0.535035	0.599029
chr16	24265086	25355086	2913	0.0912836	9.16521	0.0721375	0.179235	0.0378898	9.53361	0.444526	0.532015	0.0984755	9.15414	0.14455	0.576114	0.0212749	9.51898	0.518757	0.587993	0.0835084	9.1463	0.221036	0.412359	0.0541892	9.5356	0.193586	0.247848
chr16	25080086	25250086	2914	0.0378719	6.29045	0.60706	0.764059	-0.0565106	6.4307	0.453598	0.541085	0.0725542	6.30079	0.48522	0.863721	-0.0934073	6.42438	0.100214	0.14281	0.00284846	6.2658	0.979018	0.992473	-0.0263617	6.45755	0.735782	0.779731
chr16	25395086	25925086	2915	0.0362543	7.98072	0.56414	0.731555	-0.0671451	8.27375	0.229358	0.311099	0.0621699	7.98818	0.420025	0.833562	-0.0859106	8.27719	0.0288715	0.0472801	0.00904843	7.96105	0.919742	0.964289	-0.0518673	8.29377	0.282474	0.344329
chr16	25965086	26200086	2916	0.0240581	6.71618	0.714254	0.83599	-0.200096	6.92417	0.000860043	0.00281938	0.00844012	6.70418	0.928	0.989702	-0.219521	6.94625	7.1761e-06	2.675e-05	0.04012	6.71986	0.663476	0.816003	-0.179396	6.96899	0.00232282	0.00465265
chr16	27165086	27380086	2917	-0.168455	6.3573	0.0327866	0.0995722	-0.139095	6.01119	0.0745951	0.12275	-0.150416	6.39293	0.171693	0.620557	-0.203969	6.01659	0.000735667	0.00178396	-0.186707	6.37705	0.0489138	0.146926	-0.0814573	6.07395	0.226768	0.284344
chr16	27455086	28495086	2918	0.0658173	8.79713	0.194531	0.360968	0.208157	8.56527	0.00267123	0.00737579	0.0804336	8.79414	0.247499	0.714082	0.139422	8.50302	0.000193352	0.000532587	0.0501943	8.77862	0.45568	0.65626	0.26528	8.56583	2.37681e-09	1.62381e-08
chr16	28565086	28820086	2919	0.0491991	6.80493	0.451869	0.63597	0.165108	6.65691	0.0414613	0.075115	0.0621938	6.8035	0.502087	0.87062	0.0759068	6.594	0.132022	0.181294	0.0356555	6.7902	0.695265	0.837329	0.243246	6.6759	5.27364e-05	0.000149821
chr16	28840086	28935086	2920	0.222155	5.48332	0.0266415	0.0856788	0.48038	6.11764	3.33969e-09	6.37985e-08	0.142397	5.40825	0.336818	0.790306	0.545415	6.07323	1.7833e-20	5.87014e-19	0.297658	5.48774	0.0221023	0.0831289	0.419271	5.99148	1.06051e-09	7.68762e-09
chr16	28840086	29570086	2921	-0.160123	8.20756	0.00413666	0.0210964	0.00257898	8.44604	0.983803	0.989555	-0.11811	8.25444	0.0919261	0.470317	0.0912339	8.48907	0.0133597	0.0239585	-0.204233	8.21395	0.00427971	0.0246153	-0.0894228	8.39901	0.0481269	0.0721043
chr16	28905086	29565086	2922	-0.199456	8.04275	0.00104367	0.00717408	-0.0642513	8.22358	0.425068	0.512423	-0.144059	8.10223	0.043121	0.322525	0.0309367	8.28008	0.424194	0.49737	-0.258046	8.04945	0.000545227	0.00523573	-0.163234	8.18582	0.00047401	0.00110215
chr16	28910086	29420086	2923	-0.181363	7.71265	0.00510578	0.024665	-0.0480316	7.91584	0.553379	0.634192	-0.121893	7.77116	0.10927	0.510677	0.0483586	7.9708	0.238078	0.302622	-0.244617	7.71412	0.00246399	0.0164804	-0.148635	7.87447	0.00245096	0.00487987
chr16	29615086	30310086	2924	-0.0328556	8.26882	0.548222	0.718597	-0.0755673	8.34352	0.166472	0.238944	-0.00145156	8.29028	0.981178	0.997838	-0.0395204	8.36974	0.274585	0.342646	-0.0659916	8.25844	0.360004	0.568556	-0.111564	8.33729	0.0163837	0.0273267
chr16	29630086	30060086	2925	0.038558	7.66362	0.551946	0.72183	-0.00859257	7.73996	0.87928	0.909537	0.0537867	7.66572	0.532177	0.88559	0.0299365	7.7568	0.490972	0.562422	0.0216682	7.64933	0.804351	0.899167	-0.0492831	7.71924	0.345336	0.410283
chr16	29645086	29720086	2926	0.0243686	4.98793	0.830105	0.910237	-0.0499504	4.9964	0.493861	0.579268	0.00021804	4.97137	1	1	-0.0465515	5.0018	0.507879	0.578545	0.0507161	4.99636	0.756116	0.871774	-0.0524726	5.00224	0.547879	0.610967
chr16	30065086	30230086	2927	-0.151927	6.11211	0.0480035	0.132134	-0.197391	6.17228	0.00558554	0.0136822	-0.110792	6.15646	0.306662	0.766027	-0.195967	6.19013	0.000611785	0.00151069	-0.196342	6.11739	0.0625192	0.175961	-0.189773	6.20266	0.00336194	0.00650406
chr16	30365086	30520086	2928	-0.0887369	5.9596	0.269191	0.446281	-0.130299	5.73088	0.105966	0.163971	-0.0528713	5.99054	0.652867	0.929367	-0.0589572	5.78117	0.31871	0.389751	-0.126237	5.95633	0.253072	0.452011	-0.206524	5.71603	0.00531031	0.00980574
chr16	30585086	31055086	2929	0.032075	7.64683	0.606316	0.763865	0.0282496	8.00343	0.689885	0.7542	0.0568407	7.65439	0.493158	0.866081	0.100074	8.03062	0.014019	0.0249546	0.00600247	7.62852	0.947932	0.978147	-0.0465869	7.9587	0.347444	0.412234
chr16	30975086	31065086	2930	0.292731	5.43366	0.00208708	0.0123611	0.329081	5.94744	5.54871e-06	3.80388e-05	0.293576	5.3886	0.049024	0.338998	0.325124	5.89104	7.15956e-08	3.90637e-07	0.289891	5.38417	0.03374	0.112533	0.330648	5.8859	1.75696e-06	6.82565e-06
chr16	31090086	31370086	2931	0.0394327	6.78242	0.578004	0.74073	0.0921671	6.5882	0.165661	0.23799	0.0190636	6.7656	0.845455	0.976033	0.0769094	6.56863	0.163779	0.219124	0.0599388	6.78605	0.508758	0.701828	0.110883	6.58338	0.0761517	0.108753
chr16	31110086	31275086	2932	0.152963	6.01692	0.0709743	0.177069	0.280842	5.69963	0.000129341	0.000566115	0.136412	5.98472	0.246515	0.712531	0.234792	5.64431	0.000186381	0.000515705	0.167855	5.99991	0.132683	0.295338	0.325765	5.68184	9.7984e-06	3.22923e-05
chr16	31430086	31930086	2933	0.121673	7.79567	0.0312948	0.0963272	0.0755557	7.61664	0.224294	0.305528	0.09182	7.76078	0.237192	0.702323	0.0369422	7.5862	0.423948	0.497154	0.150347	7.79121	0.0441694	0.136589	0.116643	7.62568	0.0273069	0.0432889
chr16	31445086	31705086	2934	0.065121	6.92227	0.32437	0.508148	-0.0218459	6.9217	0.711552	0.772448	0.0656116	6.91314	0.478086	0.862027	-0.0347418	6.91628	0.467278	0.540001	0.0620744	6.91124	0.496668	0.690601	-0.00688654	6.93166	0.908441	0.927656
chr16	31745086	31925086	2935	0.190234	6.27782	0.0225882	0.0760834	0.261197	5.83484	0.00277168	0.0076109	0.119622	6.21132	0.284477	0.753459	0.177296	5.76676	0.00417695	0.0084752	0.258453	6.28345	0.0102847	0.0476882	0.345354	5.84646	1.01138e-06	4.1465e-06
chr16	31790086	31870086	2936	0.0416499	4.73003	0.788872	0.884595	0.361914	4.53292	1.9529e-05	0.000112081	0.0335131	4.71916	0.891833	0.983977	0.303557	4.47794	8.67569e-05	0.000257683	0.051987	4.72705	0.786486	0.889432	0.419105	4.51961	4.88562e-06	1.71373e-05
chr16	31950086	32095086	2937	0.174269	5.53645	0.167444	0.325708	0.285552	5.17656	0.00356665	0.00942978	0.128199	5.48373	0.463905	0.855234	0.175588	5.10019	0.0101467	0.0187146	0.221659	5.53164	0.143275	0.309891	0.377232	5.19261	2.95438e-06	1.08906e-05
chr16	32010086	32630086	2938	-0.0409623	7.69526	0.559482	0.727386	0.0463863	7.30544	0.418679	0.506419	-0.0658853	7.68903	0.473199	0.860029	0.0284626	7.29231	0.527312	0.59591	-0.0151943	7.71426	0.872218	0.939439	0.0634473	7.30801	0.248865	0.308458
chr16	32085086	32670086	2939	-0.031559	7.60915	0.647224	0.791979	0.027749	7.23596	0.630891	0.702512	-0.0594292	7.59987	0.511279	0.87499	0.0173638	7.22851	0.710289	0.760404	-0.00280735	7.62808	0.98433	0.994946	0.0379531	7.23761	0.495693	0.562252
chr16	32625086	32700086	2940	0.0799415	4.59542	0.570907	0.737209	0.23038	4.412	0.00705138	0.0167177	0.0137752	4.55122	0.957255	0.994105	0.205885	4.3677	0.0139229	0.0248342	0.146707	4.61484	0.451947	0.653395	0.259168	4.38682	0.0075382	0.0134791
chr16	32705086	32800086	2941	-0.234032	5.17521	0.0241366	0.079583	-0.243705	4.79134	0.00830681	0.0192026	-0.196763	5.22685	0.225817	0.686726	-0.15556	4.8533	0.0298771	0.0487906	-0.271782	5.19736	0.0622597	0.175313	-0.335091	4.78519	0.000190581	0.000483186
chr16	32815086	33190086	2942	0.17394	7.04333	0.0290516	0.0915085	0.466788	6.92798	9.13432e-13	4.4916e-11	0.14328	6.9982	0.173748	0.624282	0.45756	6.86313	4.75535e-19	1.35775e-17	0.20541	7.03072	0.0380769	0.122554	0.466961	6.85578	3.22118e-15	6.22932e-14
chr16	32875086	33045086	2943	0.281191	5.89109	0.006482	0.0297611	0.523698	5.81851	4.64683e-13	2.46778e-11	0.228494	5.81693	0.115703	0.523388	0.497629	5.74295	6.77651e-16	1.27315e-14	0.334385	5.87316	0.0056937	0.0303182	0.542211	5.74786	3.93038e-14	6.33794e-13
chr16	33060086	33170086	2944	0.132263	5.31716	0.175308	0.33615	0.50046	5.31594	4.59951e-08	6.22849e-07	0.109159	5.28281	0.482702	0.862798	0.557821	5.28541	3.26064e-15	5.57387e-14	0.159255	5.30767	0.256234	0.455717	0.424275	5.19004	2.60622e-07	1.20634e-06
chr16	33305086	33760086	2945	0.0932997	7.69356	0.0899092	0.209053	0.168472	7.43433	0.00456845	0.0115568	0.0748574	7.6688	0.33456	0.787793	0.140032	7.39264	0.00215376	0.00469279	0.111671	7.68754	0.144095	0.311365	0.197561	7.42079	0.000276341	0.000675876
chr16	33380086	33500086	2946	0.285329	5.7169	0.00277534	0.0154172	0.337054	5.11696	7.3226e-05	0.000349605	0.220415	5.63874	0.104193	0.501814	0.264267	5.05488	0.00018952	0.000523297	0.346905	5.70424	0.00400509	0.023288	0.408696	5.11606	9.00626e-07	3.71538e-06
chr16	33795086	34120086	2947	0.0274672	6.95364	0.67096	0.807741	-0.0317162	6.91787	0.630462	0.702316	0.0120638	6.94112	0.894585	0.984753	0.0152042	6.94213	0.764785	0.810898	0.0433498	6.95672	0.622605	0.787701	-0.0798993	6.89748	0.170003	0.220666
chr16	33815086	33955086	2948	-0.22721	5.80809	0.00747049	0.0331902	-0.246296	5.95912	0.00459548	0.0116104	-0.228994	5.84558	0.066284	0.397305	-0.15211	6.02862	0.00814077	0.0153272	-0.228404	5.84722	0.0573775	0.165246	-0.345599	5.95131	4.52669e-07	1.98113e-06
chr16	33975086	34120086	2949	0.30155	5.73084	0.00235644	0.0135832	0.253461	5.5131	0.000815924	0.00269489	0.271563	5.66482	0.0639664	0.390498	0.252462	5.47812	0.000145154	0.000411854	0.33452	5.69789	0.00760219	0.0380396	0.248671	5.4681	0.00139021	0.00291201
chr16	34155086	34990086	2950	0.168075	8.58683	0.00324709	0.0174272	0.0545317	8.38405	0.301983	0.389633	0.107345	8.52756	0.117684	0.527914	0.03355	8.36434	0.375804	0.44997	0.226955	8.59065	0.000512423	0.0050024	0.0764362	8.38588	0.0984421	0.136452
chr16	34165086	34870086	2951	0.201469	8.36004	0.000794397	0.00584858	0.0895738	8.09495	0.140787	0.207456	0.13271	8.2908	0.0584582	0.375611	0.0384589	8.05536	0.335885	0.407689	0.267969	8.36291	5.82327e-05	0.000902493	0.140188	8.10656	0.00334089	0.00647215
chr16	34180086	34705086	2952	0.296093	7.97797	1.68201e-05	0.000294259	0.205028	7.60743	0.00560001	0.0137134	0.205898	7.88108	0.00597095	0.111055	0.119791	7.53587	0.00604644	0.0117564	0.382696	7.97795	8.96664e-08	4.92609e-06	0.281747	7.61767	6.04579e-08	3.18735e-07
chr16	34195086	34300086	2953	0.33659	5.52247	0.00216393	0.0127051	0.326903	5.38262	0.000233773	0.000940522	0.252041	5.42578	0.103761	0.500944	0.241195	5.29807	0.000424001	0.00108814	0.417175	5.51218	0.00113931	0.00905763	0.412704	5.3803	2.27831e-07	1.06418e-06
chr16	34575086	34665086	2954	-0.0445308	5.14301	0.646307	0.791466	-0.324422	4.9173	0.000271178	0.00106677	-0.0496984	5.15022	0.76861	0.959528	-0.36136	4.94132	1.33201e-06	5.74555e-06	-0.0440875	5.15232	0.765847	0.877941	-0.272196	4.99508	0.00141125	0.00295143
chr16	34720086	34995086	2955	-0.0966358	6.89514	0.168749	0.327229	-0.213065	6.99686	0.00517309	0.0128617	-0.084697	6.91711	0.361661	0.806217	-0.133275	7.05819	0.00526005	0.0103922	-0.109896	6.90521	0.260193	0.460088	-0.291797	6.99246	6.69243e-07	2.82522e-06
chr16	35030086	35975086	2956	0.0654378	8.58441	0.255871	0.431782	0.273516	8.8918	5.33217e-08	7.06756e-07	0.0235996	8.55204	0.749949	0.954819	0.278332	8.84945	4.14185e-15	6.91697e-14	0.106776	8.59458	0.123234	0.279926	0.268682	8.84298	7.386e-10	5.47829e-09
chr16	35140086	35280086	2957	0.147175	5.92179	0.114951	0.249645	0.344612	6.09466	8.55557e-06	5.54546e-05	0.0613497	5.85457	0.629796	0.922913	0.292986	6.00555	7.40775e-07	3.32451e-06	0.230419	5.94118	0.0437985	0.135705	0.401306	6.06049	2.11065e-09	1.45823e-08
chr16	35305086	35965086	2958	0.0355852	8.05759	0.515452	0.692077	0.188461	8.37633	0.00155263	0.00466024	0.0158155	8.0412	0.833464	0.973204	0.232528	8.36815	8.38229e-10	6.30532e-09	0.0561394	8.06163	0.436526	0.639982	0.141448	8.31893	0.00224106	0.00450815
chr16	35355086	35825086	2959	0.0742407	7.61811	0.211281	0.381681	0.218668	8.03232	0.000482786	0.00173238	0.0458218	7.59092	0.576257	0.902204	0.265027	8.02015	1.24056e-10	1.05806e-09	0.103298	7.62031	0.19427	0.378006	0.168372	7.96717	0.000534617	0.00123086
chr16	35365086	35515086	2960	0.0212126	5.95858	0.78695	0.883434	0.329239	6.65063	0.000140447	0.000610367	-0.0304829	5.92842	0.804403	0.970486	0.411332	6.63734	3.09234e-14	4.49517e-13	0.0741833	5.98067	0.492204	0.687274	0.236794	6.53672	0.000124151	0.000326614
chr16	35525086	35710086	2961	-0.0172541	6.33721	0.802388	0.893769	-0.00405382	6.69633	0.927746	0.947005	-0.0110747	6.34303	0.914909	0.988243	0.0296447	6.70348	0.627688	0.68778	-0.0237754	6.33712	0.811527	0.902539	-0.0349248	6.67551	0.562163	0.624225
chr16	35530086	35770086	2962	0.0828504	6.6815	0.222875	0.396388	0.110759	6.9916	0.0667144	0.111897	0.0648171	6.65866	0.507655	0.874185	0.127774	6.97783	0.00960025	0.017814	0.10125	6.67717	0.270622	0.472239	0.0932346	6.96009	0.113058	0.154321
chr16	35535086	35630086	2963	0.0320724	5.46297	0.740616	0.854046	-0.03191	5.82612	0.63969	0.710509	0.0460767	5.46605	0.754031	0.955705	-0.00531783	5.83063	0.85479	0.886122	0.0150924	5.45004	0.913533	0.961552	-0.0544884	5.81166	0.452986	0.519506
chr16	35985086	36060086	2964	0.259193	4.73631	0.092833	0.21435	0.344006	4.39554	0.000695207	0.00236566	0.210185	4.66777	0.381996	0.81704	0.240131	4.30997	0.0024866	0.0053291	0.31326	4.72049	0.12484	0.282681	0.437894	4.40225	4.09149e-06	1.45569e-05
chr16	36460086	36820086	2965	-0.144336	7.20341	0.040809	0.117274	-0.143329	7.04371	0.070757	0.117476	-0.0785179	7.25854	0.359463	0.804885	-0.0582258	7.10327	0.207383	0.26897	-0.21452	7.19443	0.012059	0.0536361	-0.232096	7.0249	7.59973e-05	0.000208469
chr16	36460086	36760086	2966	-0.161723	6.94291	0.0401448	0.115783	-0.181842	6.73072	0.0440606	0.0791045	-0.0850517	7.00568	0.350855	0.798679	-0.0780601	6.80167	0.114683	0.160528	-0.244384	6.9313	0.00683353	0.0351718	-0.288588	6.70908	2.42203e-06	9.07523e-06
chr16	36725086	36815086	2967	-0.072686	5.28913	0.44375	0.628652	0.0706996	5.34555	0.378947	0.467941	-0.0388921	5.31619	0.802723	0.970162	0.121664	5.36276	0.0723762	0.107185	-0.108151	5.28448	0.432367	0.636171	0.0124078	5.30417	0.874687	0.898254
chr16	36830086	36925086	2968	0.0691518	4.77219	0.668014	0.807446	0.313695	4.49429	0.00174371	0.0051484	0.0161231	4.7313	0.945563	0.992889	0.229323	4.41558	0.00626401	0.012132	0.125144	4.78821	0.519132	0.709982	0.405716	4.49677	1.65694e-05	5.19856e-05
chr16	36830086	37015086	2969	-0.082384	5.87954	0.423761	0.609659	0.162478	5.51857	0.025945	0.0504831	-0.0736685	5.89441	0.618972	0.916551	0.14078	5.48717	0.0371035	0.0593626	-0.0888814	5.88926	0.480499	0.677581	0.187801	5.50593	0.0165883	0.027639
chr16	37070086	37670086	2970	0.110462	7.89444	0.0565552	0.149475	0.175568	7.60338	0.00295539	0.0080395	0.0666252	7.85352	0.379513	0.81676	0.135491	7.56281	0.00176709	0.00394303	0.153857	7.89873	0.0400258	0.12703	0.212993	7.5981	4.66147e-05	0.000134346
chr16	37540086	37660086	2971	0.199954	5.89631	0.0441091	0.124645	0.137662	5.54359	0.0888435	0.141943	0.0858735	5.80663	0.506506	0.873102	0.0839002	5.496	0.233519	0.297872	0.307809	5.92162	0.00552679	0.0295877	0.197536	5.55092	0.0107291	0.0185438
chr16	37685086	37805086	2972	0.0374769	5.81114	0.720378	0.840933	-0.00210756	5.39111	0.95301	0.965986	-0.00943904	5.78407	0.933402	0.990656	-0.0239201	5.38048	0.6964	0.748047	0.0806792	5.82807	0.5303	0.718038	0.0253484	5.4064	0.802443	0.836683
chr16	37870086	38230086	2973	0.203253	7.3589	0.00253515	0.0144044	0.138102	6.84718	0.0513516	0.089688	0.136473	7.29072	0.105235	0.504787	0.0856935	6.8064	0.0889459	0.128686	0.268058	7.36036	0.000991783	0.00811144	0.187796	6.85418	0.00147884	0.00307825
chr16	37885086	38085086	2974	0.026124	6.4673	0.722039	0.841639	0.0352867	6.14194	0.650297	0.719782	0.00873208	6.45447	0.932842	0.990598	8.84489e-05	6.11472	0.952909	0.965888	0.0431752	6.47139	0.664326	0.816921	0.0740129	6.15241	0.248218	0.3078
chr16	37990086	38085086	2975	-0.0205961	5.36973	0.827099	0.909618	-0.0138946	5.0885	0.833502	0.872494	0.00680937	5.38513	0.962886	0.99472	-0.0220451	5.07451	0.672508	0.727683	-0.0493955	5.35903	0.719929	0.852256	0.00350901	5.0906	0.989416	0.993081
chr16	38090086	38210086	2976	0.461822	5.9018	1.48576e-05	0.000267773	0.313463	5.12459	6.55287e-05	0.000317326	0.330829	5.75794	0.011214	0.154552	0.255907	5.0822	0.000166604	0.000464531	0.584332	5.89854	2.51677e-07	1.15888e-05	0.361417	5.11834	8.59618e-06	2.86876e-05
chr16	38290086	38515084	2977	-0.103654	6.35696	0.14219	0.289912	-0.146847	6.11325	0.045792	0.0814785	-0.0733449	6.38726	0.475944	0.86187	-0.101267	6.15387	0.0749051	0.110458	-0.133738	6.3592	0.162787	0.338559	-0.192625	6.116	0.00292798	0.00572094
chr16	38340086	38500082	2978	-0.120356	5.85191	0.129993	0.272854	-0.191028	5.60862	0.00706673	0.016745	-0.0998769	5.87977	0.412758	0.827595	-0.165787	5.64506	0.00877619	0.0163909	-0.139883	5.86219	0.217683	0.407959	-0.216305	5.62996	0.0036266	0.00695501
chr16	38600113	38710113	2979	0.0376302	5.60903	0.667631	0.8074	-0.155573	5.46516	0.0284014	0.0544251	0.0528828	5.61003	0.693819	0.942751	-0.163489	5.47738	0.0120352	0.0218788	0.0219924	5.59473	0.864835	0.93552	-0.144899	5.4936	0.0670177	0.0970836
chr16	38850113	39055113	2980	0.0392483	6.5361	0.590378	0.752111	-0.190167	6.76678	0.00322736	0.00867674	0.0458599	6.53367	0.640211	0.926111	-0.215189	6.78275	2.08653e-05	7.06689e-05	0.0309793	6.52595	0.755274	0.871249	-0.165497	6.81072	0.00684798	0.0123502
chr16	39090113	39970113	2981	-0.0565872	8.55917	0.298273	0.479064	-0.0793291	8.64678	0.136559	0.202576	-0.0417881	8.5761	0.571011	0.900112	-0.0475863	8.67684	0.183767	0.241765	-0.0720452	8.56117	0.314678	0.522126	-0.112473	8.64518	0.0115167	0.0197976
chr16	39185113	39970113	2982	-0.0514059	8.38728	0.351445	0.537373	-0.0517375	8.47043	0.340561	0.429348	-0.0455542	8.39897	0.54647	0.892048	-0.0184442	8.49766	0.624525	0.684785	-0.0577415	8.39286	0.428634	0.633135	-0.087277	8.46321	0.0555445	0.081984
chr16	40030113	40455113	2983	0.029748	7.70618	0.64346	0.7898	0.151468	7.82911	0.00596703	0.0144434	0.0419397	7.70797	0.622113	0.91851	0.151123	7.81055	0.000259769	0.000694169	0.016328	7.69487	0.852175	0.927381	0.14893	7.8052	0.00279145	0.00548783
chr16	41255113	42160113	2984	0.166085	8.85392	0.00464822	0.0230129	0.329919	8.81122	1.15092e-07	1.38283e-06	0.133005	8.8097	0.0740784	0.418814	0.267388	8.72985	2.76105e-14	4.04311e-13	0.198141	8.84393	0.00633466	0.0329601	0.385209	8.79065	9.74009e-19	3.05471e-17
chr16	41510113	42150113	2985	0.231058	8.45431	0.000535591	0.00428365	0.395338	8.38741	1.28414e-07	1.50816e-06	0.180967	8.39035	0.0273201	0.257023	0.302991	8.28088	7.84977e-16	1.45761e-14	0.279556	8.44307	0.00029782	0.0033002	0.475957	8.37262	3.21899e-25	2.21056e-23
chr16	41520113	41840113	2986	0.259718	7.47158	0.000533696	0.00427279	0.431722	7.39188	3.28538e-07	3.37259e-06	0.211848	7.40508	0.0281013	0.259805	0.325322	7.2762	1.03817e-12	1.23989e-11	0.30529	7.45481	0.000767041	0.0066633	0.524866	7.38031	6.45371e-22	2.93773e-20
chr16	42180113	42805113	2987	0.10958	8.19052	0.0315664	0.0969011	-0.086571	7.97449	0.188492	0.264399	0.105116	8.17071	0.141251	0.570108	-0.150213	7.95978	0.000232846	0.000629616	0.113016	8.1747	0.110096	0.258176	-0.0225542	8.02179	0.624206	0.680129
chr16	42190113	42265113	2988	0.0401723	4.95508	0.725727	0.844085	0.0989563	5.13968	0.286721	0.373576	0.0332326	4.94556	0.865685	0.980756	0.164293	5.15433	0.0226149	0.0381189	0.0476164	4.95181	0.777132	0.884629	0.0323618	5.08594	0.774913	0.813087
chr16	42880113	43520113	2989	0.0132545	8.23173	0.814405	0.901707	0.0796452	8.50469	0.17816	0.252038	-0.000386557	8.22294	0.995412	1	0.123984	8.51936	0.000592599	0.00146741	0.0265685	8.23625	0.717429	0.851108	0.0305738	8.46876	0.492582	0.559439
chr16	43585113	43820113	2990	-0.0885934	6.70498	0.190697	0.356094	-0.0434363	6.89344	0.545135	0.62654	-0.0737949	6.72602	0.445607	0.848374	-0.0751808	6.88095	0.123925	0.171625	-0.1029	6.71245	0.258052	0.457929	-0.00931204	6.91572	0.907391	0.926821
chr16	43875113	44070113	2991	0.194889	6.48847	0.01375	0.0525882	0.27023	6.32886	0.000367623	0.00137876	0.115761	6.41528	0.255375	0.721511	0.208942	6.26142	0.000167791	0.000467515	0.271934	6.49718	0.00339607	0.0204793	0.323948	6.31557	2.8463e-07	1.29987e-06
chr16	44170113	44380113	2992	0.0803903	6.40911	0.256054	0.431871	0.312881	6.39431	6.65849e-06	4.46276e-05	0.0557029	6.38263	0.588014	0.906201	0.28173	6.33441	3.80611e-07	1.81832e-06	0.106612	6.40848	0.259956	0.459873	0.338922	6.35712	7.07139e-08	3.67214e-07
chr16	44400113	44470113	2993	-0.0510524	4.90485	0.654972	0.797027	0.16383	4.73547	0.0646378	0.108998	-0.0444145	4.91354	0.825557	0.973061	0.216644	4.74207	0.00436778	0.00880185	-0.0548566	4.91079	0.752382	0.869252	0.0999839	4.67257	0.248647	0.308236
chr16	44480113	44725113	2994	0.0317671	6.69999	0.689654	0.821528	-0.198786	7.00342	0.00395404	0.010228	0.0838659	6.722	0.374997	0.812669	-0.229592	7.0144	4.71057e-06	1.83763e-05	-0.0248581	6.66742	0.787337	0.890014	-0.158782	7.0535	0.00531288	0.00980728
chr16	44530113	44720113	2995	0.0144484	6.34921	0.888115	0.941173	-0.261225	6.6184	0.000513242	0.0018244	0.0908223	6.38596	0.371697	0.810662	-0.281601	6.64132	4.16846e-07	1.9731e-06	-0.0689076	6.30653	0.495446	0.689605	-0.227686	6.6743	0.000148398	0.000383563
chr16	44760113	45125113	2996	-0.167976	6.88931	0.0111425	0.0446483	-0.255693	6.82163	1.70882e-05	0.000100239	-0.133593	6.93307	0.147211	0.578953	-0.250696	6.86338	4.91207e-07	2.29586e-06	-0.203864	6.90067	0.0231895	0.0858123	-0.261384	6.86394	1.31835e-05	4.22105e-05
chr16	45190113	45560113	2997	-0.0069211	7.11387	0.920066	0.956921	-0.0069105	6.91033	0.921364	0.941334	-0.0219395	7.10686	0.811179	0.972009	-0.0386012	6.90044	0.436751	0.509991	0.00931902	7.12247	0.911398	0.960344	0.0248957	6.93042	0.663027	0.714222
chr16	45200113	45645113	2998	-0.0232702	7.42347	0.698942	0.825711	-0.0654948	7.23538	0.288836	0.375223	-0.0177881	7.42941	0.83828	0.974813	-0.10189	7.23026	0.0286546	0.046958	-0.0278914	7.42461	0.739216	0.861609	-0.0274562	7.26696	0.620833	0.677288
chr16	45740113	46010113	2999	0.0801669	6.99503	0.2429	0.418094	-0.0317669	7.0683	0.615692	0.688752	0.0211159	6.95185	0.815662	0.972089	-0.0661227	7.0555	0.163495	0.218817	0.138204	7.01129	0.113373	0.263458	0.00424364	7.09136	0.938841	0.952593
chr16	46105113	46450113	3000	0.00443939	7.21013	0.953595	0.974264	-0.00363378	7.26704	0.976086	0.983618	-0.0278733	7.19339	0.751504	0.954819	-0.0649177	7.24138	0.190906	0.24996	0.0363922	7.22514	0.686908	0.832356	0.0489341	7.29678	0.348109	0.412962
chr16	48910113	48990113	3001	0.0883372	4.38562	0.593875	0.754394	0.318716	4.25639	0.00762311	0.0178029	0.150297	4.4014	0.557164	0.895988	0.161807	4.1582	0.0511958	0.0788679	0.0262762	4.3382	0.900773	0.953943	0.463159	4.30476	1.64854e-06	6.44687e-06
chr16	49470113	50235113	3002	0.0435411	8.44778	0.429744	0.614052	0.0499469	8.51361	0.354314	0.443505	0.0403791	8.43954	0.589894	0.906201	0.017505	8.4908	0.619121	0.679421	0.0457689	8.44219	0.52794	0.71694	0.0814683	8.52205	0.0721381	0.103878
chr16	49870113	50045113	3003	0.0681132	6.39156	0.360615	0.548114	-0.0604161	6.45325	0.381527	0.470399	0.0525966	6.37419	0.621426	0.917908	-0.0829745	6.44818	0.124108	0.171819	0.0810357	6.38804	0.417884	0.623616	-0.0332566	6.47556	0.556791	0.619556
chr16	50370113	50755113	3004	-0.0363623	7.42282	0.52663	0.700824	-0.0308448	7.7341	0.584655	0.661557	-0.0195741	7.43681	0.816425	0.972144	-0.0013342	7.75554	0.982486	0.988816	-0.0531541	7.42022	0.511383	0.703328	-0.0624724	7.725	0.225487	0.282916
chr16	50435113	50525113	3005	-0.114773	5.38094	0.227932	0.402416	-0.0369818	5.26211	0.685414	0.75093	-0.0952563	5.40528	0.525595	0.882588	0.00191375	5.29246	0.967337	0.976903	-0.130522	5.39127	0.330084	0.537971	-0.087226	5.24693	0.34243	0.407498
chr16	50530113	50735113	3006	-0.0248113	6.47104	0.721562	0.84133	-0.0969755	6.95532	0.111704	0.171056	-0.00287635	6.48506	0.986577	0.998188	-0.0680175	6.98481	0.162449	0.217674	-0.0464337	6.46398	0.62248	0.787701	-0.127385	6.95802	0.0300436	0.0470839
chr16	50830113	51265113	3007	-0.0792591	7.37506	0.219573	0.392442	-0.03741	7.17254	0.58958	0.6659	-0.071482	7.39224	0.427724	0.836545	-0.101885	7.15243	0.0331129	0.0535371	-0.0878086	7.38433	0.311349	0.518221	0.0240786	7.21309	0.671574	0.721867
chr16	51325113	52200113	3008	-0.00784091	8.50449	0.874439	0.934001	0.0383826	8.47802	0.532209	0.613897	-0.0225796	8.49864	0.75588	0.955835	-0.0205706	8.44571	0.592858	0.655967	0.00667584	8.51306	0.92671	0.967511	0.0945262	8.50214	0.0365524	0.0561466
chr16	51365113	52040113	3009	-0.0502743	8.09535	0.369422	0.557562	-0.0245347	7.95966	0.686809	0.751898	-0.0594275	8.09941	0.445585	0.848374	-0.0697056	7.94511	0.0897435	0.129644	-0.0413587	8.1081	0.577851	0.756484	0.019249	7.988	0.68514	0.734665
chr16	51920113	52020113	3010	-0.070387	5.27774	0.491801	0.672461	-0.0691352	5.15176	0.360616	0.449557	-0.0967362	5.27785	0.557875	0.895988	-0.0866152	5.15682	0.203913	0.264684	-0.0461451	5.30216	0.736945	0.860599	-0.0447594	5.17901	0.570839	0.632273
chr16	52035113	52180113	3011	0.180938	6.09462	0.0299659	0.0935013	0.297074	6.31127	0.00170165	0.0050443	0.10934	6.02949	0.342069	0.795417	0.175585	6.21673	0.00137733	0.00314603	0.24994	6.102	0.0167513	0.0676676	0.401514	6.32958	1.99673e-10	1.65514e-09
chr16	52295113	52445113	3012	0.0816074	6.27523	0.293746	0.475413	0.160161	6.47634	0.102493	0.159279	0.0668359	6.25579	0.551047	0.892718	0.0319034	6.40358	0.485921	0.557437	0.0943958	6.26906	0.359045	0.567799	0.262098	6.51604	1.49565e-05	4.74486e-05
chr16	52565113	53280113	3013	-0.0411397	8.14873	0.429405	0.61398	-0.036367	8.29484	0.5923	0.668498	-0.029135	8.16156	0.694369	0.942751	-0.104132	8.27257	0.00697092	0.0133519	-0.0534983	8.14943	0.452046	0.65342	0.0246246	8.3345	0.570667	0.63217
chr16	55160113	55465113	3014	-0.000717434	6.93618	0.998739	1	0.0874179	6.95588	0.172968	0.246355	0.0338021	6.95297	0.698984	0.94377	0.0412804	6.92589	0.38003	0.454211	-0.0358815	6.91836	0.688905	0.833508	0.13105	6.9677	0.0246601	0.0395655
chr16	55535113	55755113	3015	-0.142633	6.31701	0.0652148	0.166637	-0.0338756	5.94786	0.624645	0.696713	-0.0837632	6.36726	0.424271	0.835243	-0.000149855	5.96875	1	1	-0.204552	6.31121	0.0390471	0.124569	-0.0706506	5.93553	0.30699	0.37064
chr16	55925113	56175113	3016	0.11275	6.17944	0.240025	0.414669	0.275867	5.84129	0.00110279	0.00348744	0.062657	6.13468	0.615655	0.915471	0.184928	5.77295	0.0019297	0.00426054	0.163592	6.18629	0.170731	0.348371	0.358332	5.85342	2.62924e-07	1.21559e-06
chr16	55935113	56095113	3017	0.0750903	5.49505	0.466353	0.649471	0.15339	5.06554	0.109638	0.168509	0.0514054	5.46982	0.739448	0.952719	0.0460008	5.01154	0.500477	0.571666	0.101582	5.49491	0.456628	0.656416	0.256818	5.11104	0.00218202	0.00439494
chr16	55960113	56040113	3018	0.255368	4.56063	0.0959863	0.219091	0.13274	4.24521	0.279057	0.36526	0.235086	4.51086	0.343895	0.796799	-0.0162035	4.17638	0.840562	0.873228	0.27914	4.52872	0.180463	0.361866	0.280477	4.32003	0.00393435	0.00749606
chr16	56230113	56680113	3019	-0.14114	7.44505	0.0121288	0.0478545	-0.348881	7.76391	1.14782e-09	2.49656e-08	-0.145231	7.46569	0.0730119	0.416831	-0.37379	7.80979	2.002e-18	5.12795e-17	-0.13547	7.47057	0.0913308	0.228141	-0.320901	7.83731	1.31844e-10	1.13912e-09
chr16	56735113	57100113	3020	-0.448045	6.70187	6.14182e-10	7.31218e-08	-0.408415	6.42581	2.40659e-09	4.76888e-08	-0.383514	6.80263	4.24684e-05	0.00439355	-0.443113	6.4709	3.76135e-16	7.28125e-15	-0.516347	6.74878	1.33821e-08	1.04512e-06	-0.373546	6.51184	2.06163e-09	1.43057e-08
chr16	56770113	56920113	3021	-0.435688	5.69641	1.17209e-06	3.81096e-05	-0.370119	5.37121	7.52237e-07	6.75572e-06	-0.379174	5.78921	0.00277448	0.0732555	-0.401243	5.414	3.28135e-09	2.22272e-08	-0.494704	5.74508	2.95785e-05	0.000535505	-0.341181	5.45227	1.90646e-05	5.90241e-05
chr16	57115113	57225113	3022	0.185191	5.14416	0.168978	0.327593	0.402494	5.06343	0.00137835	0.00420525	0.143695	5.09075	0.484947	0.863721	0.219733	4.93393	0.00178962	0.00398549	0.229494	5.13569	0.154027	0.325373	0.54724	5.09764	3.24125e-11	3.13727e-10
chr16	57225113	57595113	3023	0.0591827	7.44488	0.361343	0.548906	-0.155598	7.99715	0.00525547	0.0130097	0.0281129	7.41965	0.75266	0.955422	-0.18337	8.0064	4.7625e-06	1.85426e-05	0.0897986	7.45064	0.279971	0.48275	-0.127927	8.03582	0.0085949	0.0152183
chr16	57260113	57405113	3024	0.08997	6.12196	0.294748	0.476163	-0.0042787	6.6019	0.943138	0.958673	0.0434526	6.08451	0.721207	0.946792	0.00663987	6.60032	0.933464	0.951257	0.135573	6.13066	0.19214	0.375833	-0.014714	6.59273	0.833365	0.863275
chr16	57645113	58175113	3025	-0.260965	7.57874	1.21285e-05	0.000228996	-0.393335	7.89973	3.08467e-13	1.7678e-11	-0.224002	7.63917	0.00484709	0.0983565	-0.411091	7.95715	3.81787e-24	1.91278e-22	-0.299639	7.60521	0.000194868	0.00237721	-0.376371	7.97626	1.39228e-14	2.40584e-13
chr16	58869826	59329826	3026	-0.631284	6.29025	8.35613e-16	5.12038e-13	-0.518774	5.97314	3.49306e-07	3.56284e-06	-0.573318	6.41505	2.38962e-08	9.51784e-06	-0.637144	6.00794	1.31639e-23	6.24188e-22	-0.691405	6.3729	5.97206e-12	2.79844e-09	-0.415972	6.11335	2.83358e-10	2.26402e-09
chr16	59409826	59634826	3027	0.02361	6.59794	0.718255	0.839686	-0.0189115	6.49164	0.786135	0.833647	0.0351265	6.59921	0.709012	0.94448	-0.0562822	6.4778	0.303908	0.374294	0.0128105	6.58816	0.887332	0.94587	0.0184504	6.51487	0.768016	0.807233
chr16	59654826	60549826	3028	0.0387443	8.52449	0.470278	0.653223	0.041323	8.28544	0.423079	0.510489	0.0198201	8.50871	0.790863	0.96582	0.0244363	8.27705	0.479628	0.551409	0.05737	8.52762	0.384981	0.592328	0.0556379	8.28912	0.232101	0.290163
chr16	62879826	63844826	3029	0.0451447	8.71734	0.409485	0.597319	0.190499	8.87638	0.000792901	0.0026263	0.0348542	8.70508	0.629089	0.922913	0.14267	8.82614	3.29696e-05	0.00010698	0.0547519	8.71509	0.448772	0.650813	0.232891	8.87023	7.02163e-08	3.65584e-07
chr16	62889826	63624826	3030	-0.00834464	8.28459	0.866654	0.930883	0.0447511	8.45422	0.387463	0.476463	-0.00875552	8.28616	0.89918	0.985942	0.0265815	8.44296	0.443115	0.516589	-0.00863793	8.28614	0.902837	0.954859	0.0603017	8.45731	0.179221	0.231202
chr16	62934826	63544826	3031	-0.0437833	7.98961	0.438899	0.623889	-0.0314594	8.17073	0.545514	0.626794	-0.0386311	7.99985	0.601293	0.909417	-0.0286525	8.18185	0.472787	0.545039	-0.049875	7.99432	0.52759	0.716814	-0.0351425	8.17689	0.457775	0.524469
chr16	63589826	63854826	3032	0.21763	6.98166	0.0049449	0.0241052	0.678709	7.14569	1.66104e-10	4.81159e-09	0.174135	6.92508	0.0889292	0.460904	0.524766	6.98081	6.25179e-25	3.50717e-23	0.2585	6.96902	0.00739276	0.0373199	0.790308	7.12403	3.31502e-44	2.93417e-41
chr16	63864826	64744826	3033	-0.0233178	8.49733	0.667945	0.807446	0.0897694	8.39643	0.0878554	0.140618	-0.0122533	8.50706	0.870563	0.981695	0.0668463	8.37487	0.0647336	0.0970395	-0.0351118	8.49563	0.620678	0.786435	0.109914	8.39412	0.0157414	0.026305
chr16	64764826	64859826	3034	0.228659	5.12832	0.0787251	0.190153	0.20993	4.72471	0.0981847	0.154055	0.121987	5.03794	0.532407	0.885788	0.0677997	4.64476	0.444001	0.517395	0.330099	5.14481	0.0269662	0.0955146	0.355022	4.78403	6.68187e-05	0.000185981
chr16	65655245	65945245	3035	-0.169602	6.76057	0.0102075	0.0419356	-0.208878	6.67517	0.00180786	0.00531222	-0.134931	6.80417	0.147424	0.579369	-0.235191	6.70643	5.99309e-06	2.27013e-05	-0.204991	6.77209	0.0229555	0.0852908	-0.187906	6.72855	0.00233999	0.00468233
chr16	65720245	65995245	3036	-0.192376	6.64974	0.00557399	0.0265724	-0.2061	6.63368	0.00279659	0.00766343	-0.143193	6.70401	0.131486	0.550404	-0.232069	6.66634	9.39911e-06	3.43141e-05	-0.244098	6.65809	0.00753999	0.0378235	-0.186623	6.68705	0.00270988	0.00534064
chr16	66160245	67060245	3037	0.0931239	8.56024	0.0669599	0.169711	0.138281	8.17858	0.0110974	0.0245628	0.0861011	8.54155	0.230649	0.692173	0.105113	8.14822	0.00543713	0.0107049	0.0996815	8.54846	0.128703	0.288314	0.16785	8.17551	0.000356767	0.000852819
chr16	67090245	67610245	3038	0.380503	7.9271	4.94921e-08	2.98677e-06	0.336405	7.53971	2.45135e-05	0.00013627	0.297867	7.82022	0.000216881	0.0137117	0.229304	7.44934	1.2615e-07	6.55948e-07	0.460009	7.91092	3.63558e-10	6.16193e-08	0.426493	7.5467	4.57285e-16	1.01752e-14
chr16	70740245	71210245	3039	-0.0582427	7.54082	0.407455	0.595798	0.0362565	7.29287	0.532376	0.613936	-0.0674415	7.54642	0.484744	0.863721	0.0336659	7.29569	0.423236	0.496466	-0.04957	7.55501	0.573293	0.752665	0.033198	7.2907	0.519747	0.584789
chr16	71415245	72210245	3040	-0.00906905	8.26266	0.863324	0.928923	0.0792845	8.08269	0.131628	0.196137	0.036749	8.28722	0.596769	0.90877	0.0691457	8.07422	0.0676346	0.100913	-0.0571141	8.24055	0.401632	0.608367	0.0839875	8.07662	0.0738552	0.106006
chr16	72220245	72985245	3041	0.0925236	8.59112	0.125656	0.266713	0.275899	8.84953	0.00194265	0.00564994	0.117403	8.58925	0.11304	0.51884	0.149666	8.74208	2.09114e-05	7.07949e-05	0.066239	8.56287	0.398851	0.606229	0.387413	8.86853	3.9898e-19	1.31334e-17
chr16	72240245	72610245	3042	0.076746	7.49833	0.255478	0.431448	0.139899	7.57593	0.06117	0.103971	0.0823691	7.48967	0.348285	0.79865	0.0510989	7.515	0.228541	0.292506	0.069114	7.48277	0.451347	0.652928	0.220917	7.59935	2.36349e-05	7.22748e-05
chr16	72675245	72980245	3043	0.13084	7.3506	0.0624737	0.161527	0.386324	7.80519	0.000611942	0.00211669	0.171113	7.35133	0.0507973	0.346943	0.216101	7.65765	5.52999e-07	2.5493e-06	0.0871309	7.30741	0.348715	0.557091	0.531243	7.82923	2.00748e-26	1.59916e-24
chr16	72990245	74835245	3044	0.0545895	9.7594	0.294369	0.475744	0.21161	9.94476	1.36682e-05	8.27989e-05	0.0237125	9.73486	0.729539	0.948353	0.22708	9.9212	1.25402e-12	1.48432e-11	0.0847698	9.76588	0.190911	0.375048	0.194191	9.90148	2.48318e-06	9.28686e-06
chr16	73115245	73235245	3045	-0.054976	5.81838	0.519948	0.695701	0.0794575	5.82925	0.357659	0.446779	-0.0911342	5.80989	0.47957	0.862681	0.131808	5.84784	0.0460464	0.0719226	-0.0189139	5.84521	0.869029	0.937895	0.0288516	5.79049	0.694822	0.743646
chr16	74230245	74405245	3046	0.279852	6.56586	0.000192591	0.00196942	0.385364	6.72377	9.18223e-10	2.07211e-08	0.221381	6.49093	0.0280331	0.259664	0.376397	6.67682	2.08066e-13	2.75324e-12	0.335536	6.55146	0.000333816	0.00358863	0.386117	6.66811	1.45386e-10	1.24532e-09
chr16	74425245	74740245	3047	-0.0126495	7.21301	0.821824	0.905804	0.200099	7.36635	0.000438337	0.00159588	0.00163409	7.22317	0.99723	1	0.201077	7.34761	6.61078e-06	2.48052e-05	-0.0292696	7.20793	0.736007	0.860316	0.193343	7.33527	0.000393744	0.000929353
chr16	74460245	74580245	3048	0.00940155	5.8116	0.94992	0.97263	0.163463	6.02529	0.0157032	0.0331106	-0.0021231	5.80659	0.977655	0.997311	0.17145	6.01876	0.00266376	0.00566307	0.0168383	5.81544	0.906027	0.956398	0.151885	5.99939	0.0233515	0.0375945
chr16	74830245	75570245	3049	0.0532767	8.47237	0.323617	0.507275	0.0546806	8.3464	0.433561	0.52132	0.0317821	8.4534	0.66955	0.936547	-0.0310705	8.3032	0.459992	0.532756	0.0733627	8.47466	0.293952	0.498005	0.130838	8.38128	0.00406433	0.00770868
chr16	74865245	75265245	3050	0.0340826	7.56986	0.576683	0.740389	0.10121	7.36607	0.146563	0.214071	0.029114	7.56294	0.736409	0.951796	0.025928	7.32722	0.495348	0.566701	0.0367573	7.56689	0.654501	0.809667	0.164401	7.39113	0.00217511	0.00438435
chr16	75335245	75590245	3051	0.0535294	7.00046	0.454627	0.63816	-0.0329086	6.99531	0.714569	0.7753	0.0112384	6.97199	0.926039	0.989542	-0.147236	6.95557	0.00286284	0.00603636	0.0930557	7.01329	0.306785	0.512659	0.0737661	7.06163	0.202237	0.25727
chr16	75745245	76225245	3052	-0.12819	7.56025	0.0295327	0.0926574	-0.14389	7.50364	0.0120811	0.0264609	-0.100388	7.59502	0.208586	0.670539	-0.138672	7.53405	0.0022842	0.00494994	-0.15745	7.56797	0.0531838	0.156159	-0.153237	7.52706	0.0044485	0.00834985
chr16	76370245	76890245	3053	-0.0093633	7.95119	0.866287	0.93066	-0.0184209	7.85578	0.758434	0.811401	0.0299732	7.9729	0.716837	0.946792	-0.0463384	7.8491	0.283382	0.352447	-0.0509126	7.93266	0.493377	0.688193	0.00625112	7.87368	0.875629	0.899105
chr16	77130245	77225245	3054	0.0104563	5.23748	0.929889	0.961606	0.135003	5.08455	0.100639	0.156795	-0.0418401	5.20968	0.800938	0.969206	0.16582	5.0839	0.0271264	0.0447574	0.0622377	5.2613	0.664505	0.817016	0.10566	5.04742	0.237296	0.295961
chr16	77245245	77410245	3055	0.258271	6.41246	0.00288796	0.0158988	0.359472	6.44573	2.2385e-06	1.71957e-05	0.171349	6.32562	0.10647	0.507212	0.342745	6.4018	1.9673e-10	1.62568e-09	0.341581	6.41584	0.000689123	0.00622399	0.360039	6.39606	4.57651e-09	2.95913e-08
chr16	77660245	77835245	3056	0.109588	6.41771	0.185639	0.349268	0.0965411	6.51024	0.140371	0.206996	0.068223	6.38056	0.555595	0.895381	0.0865661	6.50606	0.0874822	0.126821	0.148747	6.42071	0.136906	0.301129	0.0979842	6.50429	0.105104	0.144579
chr16	78190245	78345245	3057	0.0266471	6.01129	0.74343	0.856423	-0.00682924	5.87709	0.936714	0.953836	-0.00921804	5.98953	0.935114	0.991151	-0.0656159	5.85345	0.320484	0.391621	0.0619069	6.02479	0.565525	0.746602	0.0525567	5.9125	0.502077	0.568682
chr16	78435245	78630245	3058	-0.0205013	6.1945	0.779928	0.879268	-0.084587	6.03535	0.216285	0.296038	-0.025382	6.19468	0.819392	0.972287	-0.104854	6.03601	0.0673773	0.100586	-0.0145296	6.20022	0.888383	0.946484	-0.0607837	6.06078	0.357007	0.422072
chr16	78645245	78940245	3059	-0.0779941	6.87283	0.259429	0.435236	-0.112865	6.73763	0.127837	0.191315	-0.0718023	6.8887	0.467119	0.856402	-0.161506	6.73956	0.00179752	0.00400085	-0.0845977	6.88262	0.359073	0.567799	-0.0712117	6.7824	0.269758	0.330803
chr16	78965245	79110245	3060	-0.164227	5.6686	0.0657195	0.167473	-0.0937066	5.72941	0.191778	0.267971	-0.115325	5.71824	0.383545	0.81704	-0.061139	5.7758	0.347267	0.420351	-0.217297	5.67242	0.0737483	0.19714	-0.131942	5.73948	0.0669118	0.0969479
chr16	79375245	81020245	3061	-0.0996153	9.22722	0.0510659	0.138029	0.00368985	9.13734	0.937335	0.954157	-0.0558836	9.26517	0.396171	0.823237	-0.0178591	9.13045	0.63221	0.691829	-0.145118	9.2222	0.0184994	0.0725228	0.022757	9.14852	0.586925	0.646852
chr16	81200245	82505245	3062	-0.0407895	8.9489	0.378849	0.567277	0.147453	8.79369	0.00863633	0.0198893	-0.0520625	8.95026	0.434653	0.841625	0.108314	8.75867	0.00199571	0.0043856	-0.0297398	8.96128	0.636346	0.796526	0.178502	8.7902	3.5585e-05	0.000104834
chr16	82590245	84600245	3063	-0.152159	9.48439	0.00540075	0.0258859	-0.100542	9.43063	0.0718676	0.118998	-0.120674	9.525	0.0913276	0.467856	-0.143498	9.43026	3.40279e-05	0.000110234	-0.184663	9.49471	0.00637448	0.0331024	-0.06153	9.46843	0.146984	0.194594
chr16	84175245	84480245	3064	-0.10866	6.79037	0.125582	0.266627	-0.0885067	6.6287	0.267141	0.352384	-0.0897794	6.81755	0.363147	0.80652	-0.166577	6.61678	0.00254401	0.00544335	-0.128888	6.79911	0.179158	0.360215	-0.0219124	6.68471	0.762156	0.802026
chr16	84730245	84830245	3065	-0.0174741	5.22535	0.878802	0.93565	-0.0353885	5.07481	0.686939	0.751898	-0.0307518	5.21964	0.859155	0.979641	-0.102806	5.04578	0.158573	0.213018	-0.000191117	5.2355	0.997638	1	0.0363807	5.11813	0.719546	0.765888
chr16	84955245	85170245	3066	0.31364	6.49378	0.000180154	0.00187351	0.411363	6.21443	9.74758e-05	0.000447031	0.253882	6.41173	0.0228679	0.232949	0.264804	6.10579	1.87001e-06	7.83204e-06	0.371685	6.47489	9.90706e-05	0.00138213	0.519303	6.23045	1.64433e-16	3.88686e-15
chr16	85245245	85625245	3067	-0.103598	7.34765	0.125536	0.266627	-0.14625	7.29867	0.0125196	0.0272862	-0.0439082	7.39402	0.599949	0.909111	-0.147244	7.32514	0.00134194	0.00307181	-0.16734	7.335	0.0512784	0.152022	-0.146976	7.3261	0.00884006	0.01559
chr16	85805245	86310245	3068	-0.140052	7.6979	0.0126602	0.0494612	-0.0438534	7.92846	0.488197	0.573427	-0.115993	7.73272	0.132479	0.553106	-0.0211789	7.95328	0.665543	0.721911	-0.165116	7.7095	0.0345947	0.114635	-0.075029	7.92474	0.143356	0.190265
chr16	86430245	86630245	3069	-0.00157714	6.3198	0.989297	0.995797	-0.0326355	6.30693	0.6996	0.762904	-0.00272982	6.31856	0.990428	0.999335	-0.060034	6.31666	0.333058	0.404751	0.000723049	6.32024	1	1	-0.0183083	6.33166	0.867608	0.89202
chr16	86665245	86840245	3070	-0.114515	6.01919	0.165908	0.323531	-0.0648537	5.84586	0.369306	0.458025	-0.0823455	6.05373	0.492077	0.866081	-0.0761366	5.8645	0.237563	0.302089	-0.149428	6.02257	0.166844	0.343608	-0.0558978	5.87212	0.403202	0.46944
chr16	86905245	87245245	3071	-0.0338163	7.05783	0.631177	0.780738	-0.0529918	6.69817	0.485088	0.570497	-0.00867087	7.07644	0.924134	0.989542	-0.0708485	6.70874	0.213523	0.27581	-0.0610806	7.0507	0.528644	0.717372	-0.0468954	6.71752	0.504804	0.571284
chr16	87355245	87490245	3072	-0.0366273	5.18121	0.832237	0.911697	0.25409	4.94401	0.030878	0.0584817	-0.0805626	5.16269	0.741653	0.953012	0.108885	4.84484	0.152926	0.206492	0.00739016	5.2091	0.954051	0.980201	0.38934	4.98331	4.50216e-06	1.58902e-05
chr16	87500245	87775245	3073	-0.13557	6.74609	0.0354813	0.10574	-0.218829	6.98512	0.000321389	0.00122764	-0.116875	6.77665	0.210651	0.672286	-0.2233	7.01384	4.00177e-06	1.5844e-05	-0.154066	6.75969	0.0883044	0.223312	-0.212119	7.02475	0.000301598	0.000732478
chr16	87830245	88225245	3074	-0.0151471	7.47211	0.796667	0.89026	0.0950761	7.83443	0.148149	0.216106	-0.0252448	7.46959	0.763645	0.959421	0.143051	7.84579	0.000620116	0.00152936	-0.00503367	7.47935	0.949289	0.978846	0.0395648	7.79088	0.409182	0.475568
chr16	89560245	89755245	3075	-0.127839	6.19839	0.113546	0.247539	-0.306094	6.41891	5.73518e-06	3.90407e-05	-0.0803602	6.24004	0.466845	0.856304	-0.277392	6.47004	2.61823e-07	1.28192e-06	-0.175765	6.19626	0.102181	0.246662	-0.333158	6.45599	1.32188e-07	6.52423e-07
chr16	89775245	90200245	3076	0.264515	7.56902	5.34998e-05	0.000734792	0.356707	7.48434	5.53967e-08	7.30613e-07	0.195913	7.48938	0.0150178	0.186072	0.304877	7.40013	3.01016e-11	2.83774e-10	0.33089	7.56228	2.39781e-05	0.000456796	0.405368	7.45148	6.33695e-14	9.84018e-13
chr16	90350245	90725245	3077	0.0998578	7.35095	0.134447	0.278926	0.332137	7.3488	3.91877e-05	0.000203103	0.0612425	7.31538	0.500576	0.870065	0.39815	7.33781	7.80297e-16	1.4523e-14	0.137345	7.35414	0.103314	0.248341	0.251979	7.25071	6.30033e-06	2.1605e-05
chr16	90455245	90715245	3078	0.0338333	6.81299	0.647132	0.791979	0.166787	6.78947	0.0355134	0.0659748	0.0134041	6.79764	0.898703	0.985942	0.231589	6.79764	8.16879e-06	3.01541e-05	0.0537271	6.81756	0.568087	0.748863	0.0892045	6.71968	0.129643	0.17392
chr16	90520245	90705245	3079	-0.0286681	6.37353	0.698007	0.825357	-0.0951166	6.19187	0.173001	0.246358	-0.0329717	6.37657	0.764478	0.959421	-0.0639456	6.21573	0.258542	0.325106	-0.0250352	6.38036	0.792303	0.892145	-0.130211	6.18842	0.0507423	0.0755656
chr16	90810245	90930245	3080	-0.123601	5.56814	0.151794	0.304429	-0.128907	5.5194	0.0967216	0.15227	-0.118264	5.589	0.386323	0.817818	-0.0805056	5.54496	0.187118	0.245524	-0.127513	5.58636	0.307356	0.51318	-0.175575	5.50879	0.0259689	0.0413653
chr16	90935245	91040245	3081	0.175602	5.02789	0.290105	0.47086	0.3848	4.87559	1.19129e-06	9.9474e-06	0.213543	5.01946	0.353597	0.801168	0.338159	4.81691	3.6268e-06	1.45036e-05	0.138719	4.97811	0.50186	0.695877	0.429465	4.84643	6.24741e-07	2.65423e-06
chr16	91070245	91350245	3082	-0.234851	6.59891	0.000967822	0.0068197	-0.32474	6.91925	1.00548e-05	6.34921e-05	-0.177299	6.66327	0.0617594	0.384651	-0.272476	6.98629	1.88728e-08	1.14241e-07	-0.295312	6.61046	0.0012731	0.00985571	-0.382401	6.94713	1.90394e-10	1.58152e-09
chr16	91165245	91345245	3083	-0.247209	5.91059	0.0043449	0.0218507	-0.41917	6.3355	1.87185e-08	2.89536e-07	-0.170055	5.98432	0.145413	0.577184	-0.374769	6.40654	7.76046e-12	8.0916e-11	-0.329391	5.91496	0.00302794	0.0189413	-0.465441	6.38315	4.94236e-13	6.69572e-12
chr16	91365245	91645245	3084	-0.0146313	6.59522	0.82495	0.90794	0.108786	6.4208	0.102523	0.159293	-0.00312183	6.60292	0.979257	0.997311	0.130547	6.41677	0.0168822	0.029421	-0.0260159	6.59183	0.781115	0.886755	0.0852177	6.39038	0.178254	0.230104
chr16	91370245	91480245	3085	-0.0263407	5.37475	0.780447	0.879355	-0.0168161	5.11785	0.836706	0.874469	-0.0269535	5.37796	0.863024	0.979881	0.00189936	5.12694	0.998806	1	-0.0254121	5.3795	0.851299	0.926553	-0.038007	5.10797	0.693704	0.742848
chr16	91490245	91620245	3086	0.00881391	5.44321	0.935285	0.964113	0.19832	5.3786	0.00752919	0.0176612	0.0260566	5.45061	0.86118	0.979729	0.215024	5.36019	0.00180129	0.00400701	-0.009738	5.43286	0.947941	0.978147	0.182226	5.33643	0.0267913	0.0425224
chr16	91710245	91925245	3087	0.342286	6.34731	0.000826727	0.00604748	0.430972	6.28961	1.41926e-05	8.56617e-05	0.25766	6.24713	0.04566	0.329488	0.318104	6.16333	4.56168e-08	2.58085e-07	0.423289	6.33692	0.000113268	0.00153713	0.545079	6.28303	2.90711e-17	7.71935e-16
chr16	91915245	92465245	3088	0.0645604	7.87058	0.236015	0.410232	0.146852	7.68141	0.00962558	0.0217771	0.0445853	7.84999	0.554367	0.894313	0.172241	7.66887	7.83519e-05	0.000235194	0.0841632	7.86993	0.263741	0.464507	0.121762	7.64178	0.0199246	0.0326248
chr16	91935245	92295245	3089	0.0660232	7.339	0.286586	0.467394	0.147902	7.02034	0.0145098	0.0309631	0.0402425	7.31539	0.637455	0.9252	0.161954	7.00092	0.00111254	0.00259441	0.0911695	7.34102	0.282977	0.486058	0.136331	6.9866	0.0216468	0.0351413
chr16	92325245	92475245	3090	0.072013	5.86695	0.37879	0.567277	0.0733059	5.94707	0.341823	0.430303	0.0726656	5.85606	0.558832	0.89619	0.111109	5.94941	0.0629553	0.0946587	0.0703304	5.85439	0.542161	0.727325	0.0288816	5.90701	0.633914	0.688538
chr16	92500245	93570245	3091	-0.169208	8.83505	0.00224097	0.0130444	-0.249523	8.97356	0.00151245	0.00456026	-0.130539	8.88183	0.059576	0.377852	-0.157493	9.05595	4.75497e-06	1.85223e-05	-0.20943	8.84469	0.00274587	0.0177546	-0.350822	8.97055	8.1822e-16	1.73812e-14
chr16	92515245	92690245	3092	-0.20291	6.13219	0.0114388	0.0456751	-0.243449	6.26623	0.0191809	0.0392387	-0.160901	6.18421	0.137819	0.565036	-0.123276	6.35127	0.0288411	0.0472442	-0.247399	6.14573	0.0225381	0.0842509	-0.387159	6.24072	4.5973e-09	2.96776e-08
chr16	93455245	93535245	3093	-0.369465	4.91867	0.00140949	0.00915079	-0.300787	4.67949	0.00032435	0.00123567	-0.324306	4.99472	0.0810282	0.437904	-0.262731	4.73464	0.000451805	0.00115281	-0.417421	4.96144	0.0132633	0.0573905	-0.34186	4.71328	0.000202152	0.000510087
chr16	93605245	93870245	3094	-0.0414228	6.08674	0.691044	0.822479	0.0752963	5.96948	0.301016	0.388701	-0.0211095	6.10117	0.890414	0.983977	0.079493	5.95462	0.208451	0.270179	-0.0605799	6.08356	0.627162	0.790048	0.0766893	5.95348	0.28861	0.351056
chr16	93910245	94481607	3095	-0.16899	7.09359	0.00663218	0.0302936	-0.0795221	7.21184	0.294135	0.381113	-0.159788	7.1261	0.0701609	0.409025	0.00729619	7.25799	0.93853	0.955686	-0.179043	7.11747	0.0411692	0.129728	-0.167137	7.17822	0.00335394	0.00649271
chr16	93925245	94070245	3096	-0.383638	5.8053	1.9441e-05	0.000329536	-0.336559	5.60505	0.00345274	0.00918656	-0.337212	5.88772	0.00812525	0.133494	-0.191187	5.70438	0.00256254	0.00548006	-0.433581	5.84947	0.000287361	0.00322154	-0.484469	5.5891	2.8554e-10	2.27689e-09
chr16	94085245	94471607	3097	0.013124	6.0709	0.867556	0.931019	0.0837376	6.35968	0.288132	0.374736	-0.0119269	6.05609	0.918436	0.988243	0.148814	6.36817	0.00871536	0.0162897	0.03861	6.08118	0.7163	0.850633	0.0192119	6.30412	0.800107	0.834685
chr16	94526607	94586607	3098	-0.147377	4.4569	0.248486	0.42341	-0.342305	4.41716	0.000327796	0.00124462	-0.154753	4.47653	0.496863	0.86783	-0.330722	4.45727	4.08142e-05	0.000130468	-0.141599	4.48516	0.476712	0.673911	-0.328388	4.47732	0.000319814	0.000772714
chr16	94596607	94951607	3099	0.227214	7.19699	0.00187164	0.0113639	0.223843	6.60701	0.00225107	0.006402	0.183251	7.13651	0.0591683	0.377068	0.156859	6.55292	0.00229808	0.00496743	0.27079	7.18306	0.00239244	0.0160854	0.285473	6.61197	3.01099e-06	1.10685e-05
chr16	94606607	94726607	3100	0.227631	5.32556	0.0845079	0.199936	0.335662	5.07374	0.00017528	0.000737602	0.192817	5.27059	0.318812	0.775991	0.269265	5.02016	0.000156949	0.000440542	0.263729	5.30638	0.0855147	0.218337	0.379351	5.06151	3.23497e-06	1.17993e-05
chr16	94746607	94936607	3101	0.231587	6.4377	0.00140044	0.00911433	0.128618	5.70555	0.151986	0.220693	0.188824	6.37795	0.0657074	0.395734	0.0628378	5.66447	0.358666	0.432637	0.27385	6.42247	0.00364995	0.0217468	0.203243	5.73092	0.00683231	0.0123248
chr16	94971607	95566607	3102	-0.0602036	7.97107	0.244488	0.419615	0.0167196	7.98568	0.773983	0.823501	-0.0658113	7.97872	0.376178	0.813419	0.0502424	7.999	0.212672	0.275068	-0.0553693	7.98396	0.441217	0.643843	-0.0193906	7.96431	0.700955	0.749103
chr16	95016607	95221607	3103	0.169128	6.48067	0.0298931	0.0933471	0.396807	6.71004	1.28552e-07	1.50816e-06	0.0895545	6.41251	0.375244	0.812669	0.42381	6.66818	1.44115e-14	2.22055e-13	0.24607	6.4938	0.00783524	0.0387808	0.357666	6.62198	3.84247e-09	2.51927e-08
chr16	95081607	95176607	3104	0.210153	5.37352	0.0457307	0.127956	0.349912	5.6505	1.01707e-05	6.4047e-05	0.1137	5.29219	0.469098	0.856904	0.36543	5.6102	2.53316e-08	1.49144e-07	0.30149	5.38811	0.0233149	0.0861439	0.32211	5.57376	1.63128e-05	5.12614e-05
chr16	95631607	96196607	3105	-0.11032	7.87102	0.0528501	0.141725	-0.229488	7.7108	9.2395e-05	0.000427669	-0.0660804	7.91111	0.37763	0.814872	-0.194676	7.76077	5.15339e-06	1.98279e-05	-0.157284	7.86769	0.0333875	0.111516	-0.262223	7.73404	2.72111e-07	1.2518e-06
chr16	95741607	96206607	3106	-0.0967202	7.5826	0.103334	0.230901	-0.233182	7.419	0.000102777	0.00046784	-0.0647599	7.61442	0.423966	0.835243	-0.204207	7.46553	5.63342e-06	2.14614e-05	-0.130525	7.58312	0.0938867	0.232412	-0.258943	7.44565	1.51028e-06	5.94998e-06
chr16	95841607	96181607	3107	-0.0771171	7.14443	0.23841	0.412602	-0.244105	6.96249	0.000280784	0.0010959	-0.0458698	7.17306	0.608607	0.913902	-0.225398	7.00408	6.54333e-06	2.45869e-05	-0.110788	7.14199	0.190961	0.375048	-0.254275	6.99752	1.04729e-05	3.42196e-05
chr16	96211607	96296607	3108	0.0213709	4.49173	0.916959	0.955585	0.52004	4.53806	4.16382e-08	5.72866e-07	-0.034441	4.46043	0.916028	0.988243	0.572976	4.51295	5.00917e-13	6.23989e-12	0.0791703	4.51621	0.742074	0.863225	0.44947	4.41648	2.20155e-06	8.33136e-06
chr16	96381607	96571607	3109	-0.13513	6.13659	0.0746938	0.183337	0.0467691	6.39363	0.521817	0.604889	-0.127653	6.16226	0.251475	0.718269	0.0898016	6.39839	0.116351	0.162606	-0.143535	6.15552	0.170012	0.347619	0.00419015	6.3576	0.961752	0.971151
chr16	96686607	96881607	3110	0.151864	6.4383	0.0251318	0.0821044	0.319088	6.85627	3.01685e-06	2.23556e-05	0.150952	6.41364	0.129362	0.547265	0.275012	6.786	8.41685e-08	4.52444e-07	0.151957	6.41339	0.107199	0.254	0.357749	6.82469	2.08341e-09	1.44338e-08
chr16	96901607	97516607	3111	0.175448	8.17641	0.00203211	0.0121076	0.495697	8.40765	7.05389e-14	4.80267e-12	0.130992	8.12465	0.0721141	0.414474	0.53599	8.35872	2.1034e-41	4.52857e-39	0.218642	8.17077	0.00225786	0.0153859	0.445745	8.3	6.00462e-22	2.74901e-20
chr16	97096607	97466607	3112	0.161767	7.46483	0.0165579	0.0599274	0.497525	7.63037	6.49667e-11	2.06185e-09	0.111262	7.41275	0.202262	0.6638	0.555558	7.59428	5.80208e-33	6.50977e-31	0.210441	7.46441	0.0134408	0.057874	0.425416	7.50961	1.07364e-15	2.23306e-14
chr16	97116607	97221607	3113	0.219235	5.65551	0.0246025	0.0807179	0.655213	5.95247	3.29083e-11	1.11552e-09	0.171127	5.59712	0.224829	0.686726	0.738111	5.91927	1.43521e-33	1.68131e-31	0.263711	5.64405	0.044939	0.138111	0.545437	5.78021	1.77267e-14	3.00448e-13
chr16	97256607	97381607	3114	0.200265	5.93704	0.0323058	0.0984874	0.561165	6.0313	2.98135e-09	5.73657e-08	0.131064	5.87111	0.310571	0.767792	0.581044	5.97891	7.64571e-20	2.36069e-18	0.265192	5.93974	0.0244311	0.0889073	0.508936	5.91724	3.65378e-14	5.91586e-13
chr16	97391607	97501607	3115	-0.117246	5.58693	0.171775	0.331082	-0.0469167	5.59509	0.528388	0.610462	-0.0934859	5.61646	0.488026	0.864682	0.0100299	5.62292	0.90673	0.929584	-0.142005	5.59497	0.253419	0.452327	-0.105084	5.57137	0.153765	0.202528
chr16	97541607	97986607	3116	-0.181619	7.49933	0.00392419	0.0202593	-0.302673	7.56499	3.0506e-07	3.17246e-06	-0.131312	7.55337	0.10767	0.507274	-0.262028	7.62694	1.67859e-09	1.19497e-08	-0.23488	7.50534	0.00386385	0.0227154	-0.34496	7.59634	6.81394e-11	6.17795e-10
chr16	98071607	98166164	3117	0.288538	5.19477	0.010013	0.04154	0.317293	4.87736	7.52837e-05	0.000357822	0.248342	5.1246	0.164939	0.608852	0.321873	4.83773	1.50403e-05	5.25947e-05	0.334985	5.16997	0.0311513	0.106002	0.309127	4.81556	0.000360007	0.000859914
chr17	3080000	3530000	3118	0.362833	7.42015	1.48355e-05	0.000267773	0.40318	7.12176	1.88595e-07	2.13705e-06	0.262178	7.30644	0.00422062	0.0933929	0.317412	7.02169	3.27028e-11	3.06123e-10	0.458244	7.41551	2.36734e-07	1.10282e-05	0.478254	7.10266	6.38965e-17	1.60063e-15
chr17	3085000	3220000	3119	0.166311	5.01754	0.171371	0.330783	0.37748	4.62582	0.000489663	0.00175232	0.151572	4.98435	0.437288	0.843708	0.250531	4.529	0.00120556	0.00279009	0.183598	4.99754	0.290919	0.494234	0.490325	4.64128	4.55502e-08	2.45005e-07
chr17	3225000	3525000	3120	0.42661	7.05296	3.28965e-06	8.42372e-05	0.408517	6.78805	4.5474e-08	6.19224e-07	0.306018	6.91774	0.00157356	0.0523443	0.33691	6.69456	4.6965e-11	4.32013e-10	0.539919	7.04971	2.9182e-09	3.18444e-07	0.471819	6.7601	3.96352e-15	7.49962e-14
chr17	3445000	3520000	3121	0.291931	4.79257	0.0383569	0.112135	0.416261	4.64308	6.21581e-07	5.76428e-06	0.237496	4.72025	0.295953	0.760193	0.403474	4.58503	4.00594e-07	1.90288e-06	0.347111	4.77271	0.0693486	0.188994	0.433316	4.58416	3.3482e-06	1.21733e-05
chr17	3560000	3800000	3122	0.0299431	6.68155	0.651297	0.794522	-0.117708	7.08038	0.0619232	0.10511	0.023089	6.67281	0.803244	0.970162	-0.100126	7.11273	0.0472961	0.0735287	0.037371	6.67969	0.691589	0.83537	-0.141953	7.0926	0.0154165	0.0258108
chr17	3830000	4775000	3123	-0.000371781	8.72386	0.991941	0.997576	-0.0800762	9.02082	0.160983	0.232022	-0.022435	8.71297	0.755312	0.955771	-0.0383569	9.05389	0.259824	0.326666	0.0216086	8.73473	0.751392	0.868862	-0.124104	9.01325	0.00429313	0.00808488
chr17	4775000	4985000	3124	-0.122582	6.49609	0.0788842	0.190452	-0.189685	6.87298	0.0123276	0.0269267	-0.113731	6.51974	0.25426	0.720126	-0.145322	6.9246	0.00513332	0.0101646	-0.130759	6.51238	0.15846	0.33262	-0.247211	6.88077	5.21634e-05	0.000148352
chr17	4905000	4990000	3125	-0.1939	5.2335	0.0634226	0.163345	-0.201213	5.56683	0.0381836	0.0700853	-0.172344	5.27358	0.275555	0.745335	-0.102172	5.64826	0.124752	0.17247	-0.21483	5.25661	0.132197	0.294486	-0.323307	5.55131	3.41372e-05	0.000100904
chr17	4995000	5400000	3126	0.267675	7.63031	1.42105e-05	0.000260232	0.341216	7.70678	1.31298e-09	2.80408e-08	0.226629	7.56558	0.0060096	0.111055	0.336542	7.65465	1.32429e-14	2.05239e-13	0.306813	7.60864	0.000131723	0.00174014	0.343143	7.65236	3.7326e-11	3.5682e-10
chr17	4995000	5185000	3127	0.327412	6.623	9.87735e-06	0.000194279	0.375282	6.54521	4.51092e-07	4.40908e-06	0.27152	6.54133	0.00582103	0.109623	0.314937	6.46642	5.93954e-09	3.87505e-08	0.380673	6.59997	5.1706e-05	0.000833785	0.426254	6.51738	4.62106e-12	5.35828e-11
chr17	5205000	5400000	3128	0.201685	6.46298	0.00367378	0.0192282	0.312469	6.72351	7.77227e-06	5.10841e-05	0.180873	6.42136	0.073367	0.416863	0.358423	6.7005	4.59492e-12	4.97649e-11	0.219409	6.44063	0.0202868	0.077732	0.263999	6.64245	1.86466e-05	5.78872e-05
chr17	5430000	5875000	3129	0.0324129	7.26882	0.576921	0.740389	0.0809926	7.45754	0.250152	0.333565	0.0341026	7.26397	0.683756	0.939427	0.146754	7.47673	0.00113314	0.00263704	0.031299	7.26254	0.705484	0.843447	0.00980945	7.4062	0.853248	0.880323
chr17	5435000	5750000	3130	0.072905	7.0412	0.230313	0.404737	0.0998086	7.24812	0.16398	0.236001	0.0691407	7.02699	0.432056	0.839248	0.165557	7.26406	0.000386949	0.00100372	0.0772987	7.03094	0.370631	0.578218	0.0282618	7.19267	0.611366	0.668608
chr17	5765000	5995000	3131	-0.132403	5.33666	0.189632	0.354686	-0.0995992	5.57676	0.170768	0.243832	-0.0524561	5.39666	0.720487	0.946792	-0.0616367	5.59677	0.295899	0.366185	-0.221442	5.31892	0.10271	0.247485	-0.131131	5.57117	0.0773153	0.110099
chr17	5770000	5920000	3132	-0.22182	3.78808	0.128435	0.270593	-0.294199	3.67033	0.00539341	0.0132933	-0.156799	3.85165	0.536356	0.887067	-0.267048	3.71309	0.00342008	0.00708382	-0.295796	3.79452	0.190652	0.37481	-0.292354	3.72061	0.00474586	0.00885998
chr17	6035000	7154349	3133	0.142019	7.13282	0.0209795	0.0719425	0.0680287	6.98463	0.326763	0.415482	0.12456	7.10019	0.156874	0.593098	0.00771202	6.94303	0.87823	0.905159	0.160249	7.11851	0.0610487	0.172513	0.127058	7.00315	0.0290259	0.0456686
chr17	8477865	8572865	3134	0.0300391	5.07596	0.791414	0.88716	-0.0654883	5.03212	0.411993	0.499686	0.0147307	5.06445	0.941365	0.99192	-0.10017	5.01601	0.166545	0.222302	0.0450025	5.07837	0.774543	0.882738	-0.0257906	5.05933	0.722681	0.768506
chr17	8652865	8787865	3135	-0.0428556	5.83915	0.639776	0.786855	0.0689187	5.60142	0.328191	0.417231	-0.0595021	5.83999	0.665126	0.934957	0.0442461	5.5741	0.495007	0.566393	-0.0288204	5.85435	0.807431	0.900461	0.0938111	5.59833	0.20708	0.262717
chr17	8797865	9167865	3136	0.307198	7.28919	2.48198e-06	6.74795e-05	0.766628	7.53385	9.0446e-18	1.41273e-15	0.271899	7.22095	0.00198662	0.0606338	0.775274	7.43426	5.53394e-42	1.22454e-39	0.341195	7.25808	8.63588e-05	0.00122626	0.738199	7.40007	3.58305e-42	2.03876e-39
chr17	8812865	8982865	3137	0.191656	6.16838	0.0426545	0.121179	0.673072	6.34987	4.99757e-10	1.25586e-08	0.166463	6.12555	0.192941	0.650705	0.696764	6.27125	5.5626e-24	2.71851e-22	0.215026	6.14968	0.0720762	0.193973	0.617702	6.21018	3.21977e-22	1.53585e-20
chr17	8992865	9137865	3138	0.468113	6.02944	1.42757e-08	1.05297e-06	0.904681	6.20716	6.50651e-20	1.57063e-17	0.409732	5.92393	0.000548544	0.0258562	0.867485	6.0815	6.79696e-38	1.06166e-35	0.524025	5.9862	1.52296e-06	5.13555e-05	0.903091	6.08003	5.13278e-44	3.71706e-41
chr17	9207865	9352865	3139	-0.112318	6.07663	0.143829	0.292057	-0.154999	6.29708	0.0295801	0.0563733	-0.0731823	6.11408	0.505446	0.872669	-0.105725	6.341	0.0523805	0.0804595	-0.154989	6.07598	0.144931	0.312079	-0.204149	6.29964	0.00135875	0.00284762
chr17	9362865	9937865	3140	0.0539234	8.04732	0.409743	0.59747	-0.0166823	8.01337	0.759449	0.812202	0.0772199	8.05058	0.338115	0.791319	-0.0119142	8.01868	0.785691	0.827776	0.0295517	8.02604	0.733745	0.859543	-0.0234568	8.01308	0.645907	0.699565
chr17	9952865	10492865	3141	0.144832	8.07533	0.0132236	0.0511851	0.0558386	7.96458	0.300542	0.388151	0.16371	8.06208	0.0345613	0.284123	0.0614208	7.95869	0.136094	0.186308	0.124533	8.04122	0.109165	0.256976	0.0514065	7.95295	0.302443	0.365941
chr17	10402865	10492865	3142	0.257651	5.43052	0.0127749	0.0497626	0.492761	5.29825	2.01726e-08	3.07845e-07	0.168056	5.34607	0.265284	0.733767	0.39892	5.21294	3.51987e-09	2.36619e-08	0.340905	5.43442	0.00953468	0.0450761	0.572673	5.28575	6.72072e-13	8.92288e-12
chr17	10512865	10932866	3143	0.0365146	7.64166	0.606487	0.763874	0.129115	7.94274	0.0963318	0.151746	0.0364246	7.63606	0.697449	0.94377	0.208524	7.96548	5.1776e-07	2.40915e-06	0.0359269	7.63549	0.691498	0.83537	0.0381493	7.87496	0.420354	0.486636
chr17	10527865	10707866	3144	-0.00994026	6.39222	0.891777	0.943037	0.031632	6.62018	0.686614	0.751898	0.0100079	6.40421	0.936535	0.991187	0.0969605	6.64545	0.063922	0.0960035	-0.0314448	6.38353	0.754874	0.871117	-0.0421819	6.57592	0.512288	0.577948
chr17	10582865	10697866	3145	0.0242619	5.75243	0.819417	0.904709	0.068706	6.03851	0.434336	0.522016	0.0357191	5.75474	0.80459	0.970486	0.152017	6.06427	0.00965823	0.0179091	0.0110003	5.74223	0.942981	0.97581	-0.0220686	5.97586	0.758298	0.799127
chr17	11817866	12167866	3146	0.0776695	7.47655	0.24496	0.420007	0.101742	7.68673	0.0678158	0.113444	0.0918793	7.4718	0.301473	0.764333	0.0996249	7.6662	0.0243041	0.0406394	0.0618516	7.45612	0.490844	0.685745	0.105584	7.66959	0.0416059	0.06307
chr17	12222866	12572866	3147	0.120471	7.0902	0.0680669	0.171698	0.18655	7.01118	0.00541753	0.0133362	0.0818236	7.05017	0.367836	0.808751	0.14425	6.95822	0.00346025	0.00716516	0.159443	7.09017	0.06503	0.181083	0.224844	6.99831	0.000106055	0.000282365
chr17	12227866	12402866	3148	0.140302	6.17523	0.062071	0.160956	0.174969	5.94655	0.0157872	0.0332436	0.0986474	6.1305	0.363015	0.80652	0.187756	5.923	0.00179958	0.00400432	0.182827	6.17354	0.0712104	0.192162	0.155576	5.90254	0.0224333	0.0362921
chr17	12312866	12402866	3149	0.363384	5.28951	0.0005834	0.00461506	0.502889	5.05473	1.16996e-07	1.39939e-06	0.292458	5.19298	0.0824282	0.443049	0.466691	4.96582	9.62062e-10	7.18256e-09	0.435083	5.26875	0.00179005	0.0127774	0.518465	4.97616	6.67805e-10	4.98569e-09
chr17	12437866	12557866	3150	0.0876608	5.52744	0.337807	0.522113	0.176391	5.59239	0.0651932	0.109772	0.0548679	5.49691	0.702499	0.944186	0.0745812	5.50792	0.279685	0.348283	0.12057	5.52947	0.341864	0.549715	0.277257	5.61114	0.000238641	0.00059277
chr17	12607866	12857866	3151	-0.278061	6.4381	3.88238e-05	0.000564361	-0.295436	6.32626	1.53118e-05	9.1641e-05	-0.249391	6.49556	0.0104753	0.149546	-0.259472	6.37631	2.12633e-06	8.82206e-06	-0.30624	6.47152	0.000955523	0.00786332	-0.328175	6.35728	2.26431e-07	1.05916e-06
chr17	13072866	13197866	3152	0.136609	5.09407	0.231622	0.406141	0.335797	4.92001	0.00021624	0.000879309	0.0860789	5.04586	0.646406	0.927218	0.304813	4.86799	4.66687e-05	0.000147116	0.189341	5.09752	0.226283	0.419115	0.353515	4.8819	4.16686e-05	0.000121143
chr17	13897007	13957007	3153	0.324868	4.37096	0.0251384	0.0821044	0.251093	3.72092	0.0392626	0.0718322	0.269618	4.29273	0.257229	0.72378	0.177306	3.65604	0.0703575	0.104721	0.383687	4.34686	0.072781	0.19521	0.342211	3.73534	0.00356359	0.00684624
chr17	14237007	14657007	3154	-0.228487	7.38966	0.000401186	0.00348892	-0.509468	7.60761	1.30274e-16	1.5489e-14	-0.174707	7.45287	0.0347471	0.284769	-0.461243	7.70234	2.14598e-26	1.44872e-24	-0.285816	7.4025	0.00057196	0.00543055	-0.556898	7.67312	1.09218e-26	9.35514e-25
chr17	14252007	14357007	3155	-0.0748286	5.5033	0.405038	0.593441	-0.205525	5.43135	0.0101456	0.0227342	-0.0442309	5.53142	0.748578	0.954819	-0.137307	5.48462	0.033468	0.0540674	-0.110581	5.50018	0.400431	0.607818	-0.275519	5.43119	0.000429215	0.00100651
chr17	14422007	14652007	3156	-0.238495	6.58801	0.00146385	0.00940304	-0.555519	6.87159	8.83959e-19	1.7604e-16	-0.171374	6.65838	0.0753918	0.420863	-0.520016	6.96337	4.34866e-26	2.81638e-24	-0.310916	6.59597	0.000896735	0.00748783	-0.589572	6.95036	3.23037e-23	1.72706e-21
chr17	14722007	15062005	3157	-0.302634	7.03055	0.000196823	0.00200242	-0.495323	6.95096	3.9995e-12	1.70374e-10	-0.235404	7.11118	0.0227941	0.232493	-0.438966	7.04771	1.52561e-19	4.51784e-18	-0.374182	7.05033	4.05814e-05	0.000688498	-0.554646	7.01085	2.64465e-21	1.11467e-19
chr17	15186964	15606964	3158	-0.0141727	7.47084	0.813823	0.901281	0.031364	7.48458	0.697739	0.761718	-0.00458738	7.47716	0.965648	0.994923	0.113608	7.5175	0.0119587	0.0217596	-0.0225618	7.46823	0.783881	0.888472	-0.0559165	7.43307	0.296171	0.359375
chr17	15196964	15511964	3159	-0.0247298	7.17433	0.691949	0.822819	-0.105992	7.11856	0.140305	0.206937	0.00300832	7.19166	0.965866	0.994923	-0.0351564	7.16211	0.445085	0.518431	-0.0527262	7.16415	0.534454	0.721481	-0.179382	7.09762	0.00181895	0.00373158
chr17	15516964	15646964	3160	0.0458426	5.32472	0.731411	0.847849	0.518389	5.48609	1.24006e-06	1.03007e-05	-0.0127253	5.28706	0.956707	0.994105	0.590999	5.47035	7.65005e-17	1.62942e-15	0.104489	5.34623	0.489209	0.684532	0.414279	5.3497	1.65265e-07	7.96431e-07
chr17	15666964	15911964	3161	-0.129655	6.23776	0.145971	0.295428	-0.0975566	6.08237	0.146737	0.214203	-0.0767801	6.28201	0.525986	0.882588	-0.0967251	6.09832	0.0891586	0.128947	-0.183868	6.23322	0.0941442	0.232905	-0.0949448	6.10193	0.137931	0.183646
chr17	15951964	17071964	3162	-0.166907	8.5752	0.0011049	0.0075035	-0.0552422	8.3957	0.388805	0.477819	-0.151844	8.61026	0.033944	0.281664	-0.116564	8.37857	0.00235112	0.00506875	-0.182291	8.5959	0.0069595	0.0356523	-3.25181e-06	8.43463	0.977494	0.983793
chr17	17091964	17506964	3163	0.0116804	4.71127	0.913044	0.953377	0.032958	4.0364	0.729104	0.787631	-0.0774159	4.66025	0.743113	0.953704	0.00640236	4.01828	0.881421	0.908017	0.106056	4.75411	0.577798	0.756484	0.0571025	4.04474	0.616268	0.673138
chr17	17521964	17761964	3164	0.195365	6.51494	0.013741	0.0525882	0.251069	6.31043	0.00735016	0.0173178	0.143847	6.45594	0.173076	0.623575	0.137389	6.2231	0.0130579	0.0235019	0.246925	6.50989	0.0133566	0.0575751	0.35709	6.33322	1.9351e-08	1.12109e-07
chr17	17886964	18046964	3165	-0.364607	5.66108	5.72381e-05	0.000771504	-0.339081	5.30075	0.00101113	0.00323609	-0.34162	5.72622	0.00925167	0.140647	-0.398735	5.30567	5.07736e-09	3.33165e-08	-0.38298	5.71262	0.00267521	0.0174107	-0.26156	5.38655	0.000610695	0.00138598
chr17	21066964	21166964	3166	-0.171032	4.61851	0.289114	0.469785	0.112854	4.1472	0.530453	0.612315	-0.140737	4.65301	0.564961	0.898539	-0.12108	4.00578	0.180064	0.237482	-0.194676	4.63526	0.389419	0.596789	0.348064	4.25169	0.000885163	0.00194302
chr17	21571964	21666964	3167	-0.0939816	4.65846	0.539112	0.711256	-0.0578818	4.24068	0.495888	0.581002	-0.142359	4.64559	0.561703	0.898273	-0.0717454	4.23594	0.332519	0.404219	-0.040414	4.69855	0.849902	0.925792	-0.0220519	4.26659	0.707365	0.754958
chr17	21806967	21891967	3168	-0.131564	4.4735	0.438329	0.623819	0.191306	4.06977	0.0456907	0.0813528	-0.261289	4.43393	0.269881	0.739479	0.114468	4.01494	0.160554	0.215315	-0.00506686	4.55482	0.999528	1	0.263905	4.08324	0.00880628	0.0155511
chr17	22846967	23006967	3169	0.0612804	5.44545	0.58563	0.74784	0.221203	4.75085	0.0827864	0.133904	0.0142545	5.4101	0.905979	0.987012	0.0717975	4.6381	0.349909	0.423227	0.111072	5.45868	0.468779	0.667672	0.371892	4.79522	4.37467e-05	0.000126814
chr17	23681967	23851967	3170	-0.422751	5.47895	3.70518e-05	0.000548615	-0.284383	5.34335	0.00103286	0.00329242	-0.347081	5.57755	0.012165	0.16397	-0.319888	5.35725	2.16745e-06	8.96465e-06	-0.502859	5.51717	0.000238844	0.00280211	-0.238793	5.40954	0.0018522	0.00379102
chr17	23876967	23961967	3171	0.158031	4.72711	0.260559	0.436696	0.111684	4.38582	0.224646	0.305954	0.0413141	4.64431	0.857	0.979324	0.0660116	4.35618	0.378907	0.453005	0.269714	4.75888	0.137928	0.302107	0.156852	4.39815	0.1145	0.156037
chr17	23971967	24121967	3172	-0.436033	5.18742	2.35115e-05	0.000383796	-0.399985	4.73407	6.13818e-07	5.71487e-06	-0.389591	5.27394	0.0144641	0.182599	-0.392797	4.77851	3.54072e-07	1.69707e-06	-0.48237	5.24162	0.00056526	0.00539265	-0.41043	4.79257	6.3069e-06	2.16182e-05
chr17	24211967	24281967	3173	0.253147	4.81763	0.0532964	0.142517	0.222253	4.33865	0.0451855	0.0806697	0.166329	4.73544	0.43142	0.838828	0.0897917	4.25409	0.225209	0.288659	0.337771	4.82057	0.0656465	0.182023	0.326299	4.36813	0.000465094	0.00108363
chr17	24276967	24546945	3174	-0.0693365	6.43768	0.388866	0.577451	0.23152	6.12832	0.00346134	0.00920637	-0.0864409	6.43929	0.445452	0.848374	0.268309	6.11259	3.17749e-06	1.28356e-05	-0.0504104	6.45771	0.620571	0.786425	0.194792	6.06787	0.0041281	0.00781288
chr17	24601945	24671945	3175	0.211364	4.52087	0.130753	0.273884	0.168199	4.15476	0.116549	0.177316	0.128436	4.44834	0.578985	0.902725	0.0765929	4.08421	0.39087	0.465005	0.29246	4.52783	0.142611	0.309126	0.267013	4.17948	0.00957785	0.0167597
chr17	24601945	24821945	3176	0.059279	6.06411	0.497554	0.677549	0.124557	5.73821	0.0793214	0.129059	0.0327388	6.04025	0.790211	0.96582	0.116595	5.72046	0.0558981	0.0851404	0.0877066	6.06795	0.4453	0.647547	0.130398	5.72306	0.078218	0.111305
chr17	24866945	25006945	3177	-0.525821	5.33572	4.15465e-08	2.56558e-06	-0.481525	5.11728	8.07517e-10	1.86997e-08	-0.467553	5.44189	0.00119029	0.0436952	-0.445503	5.199	4.84989e-10	3.78396e-09	-0.586189	5.40046	9.89386e-06	0.000225746	-0.526929	5.18465	4.41759e-10	3.40333e-09
chr17	25031945	25371945	3178	-0.049644	6.52809	0.713513	0.835368	0.229533	6.3399	0.00129999	0.00400142	-0.0981372	6.51149	0.564514	0.898535	0.187495	6.28269	0.000789052	0.00190069	-0.00231923	6.55954	1	1	0.268478	6.32098	2.33431e-05	7.15198e-05
chr17	25036945	25151945	3179	-0.0437793	4.96838	0.807653	0.896942	0.297703	4.74995	0.00106555	0.00338851	-0.0972196	4.94663	0.704048	0.944231	0.249559	4.68188	0.00192965	0.00426054	0.0110187	5.00214	0.945788	0.977192	0.353592	4.72544	7.88159e-05	0.000215681
chr17	25421945	25611945	3180	-0.273337	5.99788	0.00146487	0.00940304	-0.333567	6.00504	0.000125232	0.000552076	-0.202212	6.07372	0.0738288	0.418293	-0.258408	6.06912	1.80953e-05	6.22933e-05	-0.349392	6.01041	0.00162939	0.0118971	-0.399433	6.0217	2.8552e-09	1.91613e-08
chr17	25421945	25941945	3181	-0.126311	7.56097	0.0356821	0.105982	-0.126487	7.46387	0.0948106	0.149705	-0.080534	7.60369	0.308589	0.766563	-0.0477798	7.51169	0.265878	0.333435	-0.174153	7.55955	0.0288046	0.100206	-0.199977	7.44457	0.000200609	0.000506836
chr17	25521945	25606945	3182	0.0509525	5.11856	0.633358	0.782222	-0.11469	5.23945	0.177106	0.251098	0.0797137	5.12464	0.645618	0.927218	-0.0424462	5.26885	0.452915	0.525915	0.0215708	5.09511	0.889667	0.94655	-0.176755	5.2145	0.0292128	0.0459446
chr17	25626945	25841945	3183	0.00209248	6.40955	0.974798	0.98684	0.0463567	6.35272	0.617843	0.69077	0.0155028	6.41517	0.873367	0.982456	0.13246	6.37294	0.0304064	0.0495738	-0.0107706	6.4023	0.914953	0.96211	-0.0316205	6.29347	0.585066	0.64516
chr17	25861945	25961945	3184	-0.0360805	5.20363	0.710594	0.833175	0.0708568	4.71352	0.483853	0.569563	0.00529725	5.23111	0.98266	0.998188	0.0975662	4.72214	0.200681	0.260873	-0.082368	5.18838	0.575027	0.754391	0.0476874	4.69535	0.703781	0.75192
chr17	25976945	26246945	3185	0.133853	6.45928	0.100951	0.226977	0.229865	6.08126	0.00190194	0.00554975	0.0621117	6.39992	0.557147	0.895988	0.223207	6.05523	0.000136159	0.000388622	0.20451	6.47355	0.0360442	0.117724	0.225671	6.04744	0.000548782	0.00125983
chr17	26026945	26126945	3186	0.0651489	5.10876	0.574737	0.739774	0.100338	4.62881	0.235935	0.31839	-0.0319247	5.04966	0.868213	0.980845	0.11191	4.62673	0.12495	0.172714	0.160624	5.14577	0.286346	0.489387	0.0779225	4.60506	0.390323	0.456581
chr17	26141945	26226945	3187	0.321167	4.86647	0.0113523	0.0453751	0.289723	4.56398	0.000390928	0.00145113	0.242339	4.77385	0.248969	0.714895	0.266368	4.52469	0.000527032	0.00132273	0.400578	4.85582	0.0232515	0.0859894	0.308487	4.5315	0.000751485	0.00167403
chr17	26276945	26376945	3188	0.238654	5.12889	0.0514607	0.138867	0.363548	4.70909	6.21132e-06	4.20386e-05	0.180021	5.05918	0.342294	0.795424	0.351563	4.65814	4.05701e-06	1.6007e-05	0.300527	5.12087	0.0686802	0.187886	0.371726	4.65112	3.09713e-05	9.24728e-05
chr17	26381945	27041945	3189	-0.00741258	7.88367	0.890323	0.942813	0.0445914	7.56334	0.431934	0.519599	-0.0267517	7.87507	0.720022	0.946792	0.0361835	7.55212	0.40989	0.483731	0.0122296	7.89466	0.867157	0.936774	0.0532993	7.56016	0.322859	0.386635
chr17	26391945	26791945	3190	0.0190386	7.21574	0.763049	0.869095	0.0879969	6.83331	0.151454	0.220001	0.0112066	7.20924	0.904403	0.986749	0.0726145	6.81317	0.142346	0.193668	0.0258055	7.21663	0.762761	0.876537	0.101169	6.82559	0.0894986	0.125408
chr17	26421945	26586945	3191	0.0825044	6.01046	0.301139	0.481895	0.0653832	5.57213	0.379067	0.468018	0.0974096	6.00675	0.404193	0.823755	0.093486	5.57427	0.147404	0.200072	0.063096	5.98855	0.572692	0.752665	0.0335601	5.54327	0.681106	0.731028
chr17	26601945	26776945	3192	-0.0624391	6.05303	0.43422	0.619422	0.0960004	5.66375	0.197953	0.275104	-0.101107	6.04557	0.388614	0.818393	0.0472249	5.62661	0.43957	0.512982	-0.02527	6.08226	0.807895	0.900781	0.141438	5.67108	0.0513843	0.0763812
chr17	26801945	27031945	3193	-0.0278895	6.29677	0.750684	0.861912	-0.0201573	6.1056	0.750134	0.804574	-0.0777884	6.27561	0.494538	0.866664	-0.0206047	6.10375	0.684949	0.738293	0.0231809	6.32579	0.813098	0.903276	-0.0124102	6.11044	0.794707	0.83003
chr17	27171945	27266945	3194	-0.170468	5.00244	0.121511	0.260834	-0.113171	5.07454	0.315469	0.403116	-0.122263	5.04929	0.502801	0.871099	0.0310437	5.12734	0.855882	0.887061	-0.218813	5.00858	0.176917	0.357695	-0.24746	5.00432	0.00381811	0.00729379
chr17	27331945	27651945	3195	-0.141202	6.65554	0.0617076	0.160118	-0.259488	7.03588	0.00446456	0.0113227	-0.0862755	6.70427	0.363275	0.806534	-0.140332	7.11759	0.00269036	0.00571352	-0.198945	6.65205	0.0413726	0.130124	-0.384536	7.01683	5.58608e-11	5.16826e-10
chr17	27681945	27956945	3196	0.207371	6.66908	0.00377721	0.0197177	0.247912	6.2751	0.0020294	0.00586369	0.168614	6.61567	0.0883141	0.45981	0.169791	6.20698	0.00211679	0.00462109	0.245208	6.65576	0.00894062	0.0427754	0.316247	6.27662	5.78415e-07	2.48124e-06
chr17	27691945	27761945	3197	0.248988	4.66175	0.0559079	0.148059	0.379842	4.20785	0.00288663	0.00788577	0.205553	4.60656	0.358561	0.803489	0.197656	4.08752	0.0176522	0.0305889	0.287546	4.64104	0.135007	0.298492	0.531682	4.25196	3.81505e-08	2.07871e-07
chr17	27771945	27926945	3198	0.17335	5.81574	0.0525721	0.141197	0.247701	5.50558	0.000976989	0.00314834	0.128339	5.7649	0.33341	0.787345	0.202613	5.44996	0.00200555	0.00440601	0.218333	5.81058	0.0636571	0.178177	0.290476	5.48741	0.000156351	0.00040216
chr17	28026945	28306945	3199	0.151372	6.76387	0.0453145	0.127283	0.274456	7.21753	0.000194517	0.000802031	0.0928966	6.70889	0.347354	0.79865	0.203899	7.13015	2.31015e-05	7.72897e-05	0.208782	6.76893	0.0204765	0.0783456	0.347008	7.2068	1.17875e-09	8.467e-09
chr17	28046945	28211945	3200	0.358664	6.14613	5.48542e-05	0.000749027	0.414592	6.7178	1.59558e-05	9.47121e-05	0.270312	6.04111	0.0188545	0.210357	0.297802	6.58346	2.37398e-08	1.41023e-07	0.443696	6.13524	1.55434e-05	0.000327563	0.527801	6.70865	5.56418e-18	1.58868e-16
chr17	28216945	28301945	3201	-0.270924	4.91869	0.017628	0.0630688	-0.11668	5.00544	0.228678	0.310375	-0.230654	4.97917	0.219228	0.681643	-0.00548138	5.05933	0.864555	0.893957	-0.314823	4.94591	0.0599302	0.170137	-0.232886	4.9597	0.00730083	0.0130899
chr17	28346945	28451945	3202	0.0987518	5.25736	0.324127	0.507867	0.32392	5.16155	0.00188266	0.00550238	0.102732	5.24435	0.528284	0.883727	0.436449	5.16725	1.19103e-09	8.6964e-09	0.0931761	5.23844	0.511142	0.703328	0.205383	5.03119	0.0192312	0.0315932
chr17	28496945	28686945	3203	-0.0545283	6.18182	0.448708	0.633199	0.142806	6.23342	0.0710273	0.117827	-0.0791387	6.17918	0.458839	0.853738	0.201503	6.23689	0.000447222	0.00114185	-0.0305062	6.20305	0.761531	0.876058	0.0866517	6.17529	0.20949	0.265394
chr17	28731945	29096945	3204	0.0262213	7.04605	0.696395	0.824765	0.0772549	6.74703	0.23377	0.315967	0.00706682	7.03153	0.940164	0.991487	0.0869825	6.7401	0.0879096	0.127418	0.0463418	7.05144	0.600839	0.773853	0.0676402	6.72891	0.2813	0.343318
chr17	28751945	28821945	3205	0.0947005	4.82637	0.417691	0.604309	0.219176	4.5749	0.00752661	0.0176604	0.0885195	4.80739	0.663259	0.93328	0.234298	4.54741	0.00287578	0.00606043	0.102939	4.81399	0.561659	0.743713	0.199485	4.52154	0.0334096	0.0517683
chr17	28831945	28931945	3206	-0.0137621	5.14278	0.927164	0.96044	-0.0117349	4.8423	0.856251	0.889992	-0.0405854	5.12951	0.838836	0.974813	-0.013104	4.84638	0.841895	0.874271	0.0171837	5.15897	0.906491	0.95646	-0.00824674	4.84946	0.9055	0.925364
chr17	29096945	29156945	3207	0.126737	4.26199	0.424912	0.610213	0.322312	4.08637	0.000579448	0.00202362	0.0524732	4.20548	0.839294	0.974813	0.329187	4.05982	0.000210519	0.000575102	0.202527	4.2781	0.337017	0.54478	0.317701	4.03739	0.00287014	0.00562171
chr17	29171945	29381945	3208	-0.0644003	6.23273	0.398809	0.587484	-0.0959101	6.27263	0.309723	0.397559	-0.0297378	6.25962	0.783647	0.965589	0.0117857	6.31978	0.955018	0.967037	-0.100198	6.22633	0.339194	0.546636	-0.188982	6.23072	0.00238019	0.0047544
chr17	29396945	29691945	3209	-0.132412	6.70415	0.0556086	0.147414	-0.129732	6.67567	0.0902908	0.143938	-0.124222	6.72962	0.200624	0.660402	-0.0697432	6.71385	0.156232	0.210251	-0.14087	6.72236	0.120103	0.274294	-0.180817	6.66745	0.00233097	0.00466662
chr17	29396945	29501945	3210	0.0497422	5.07039	0.689964	0.821686	0.139858	5.25548	0.188752	0.264718	0.0388877	5.05699	0.845916	0.97618	0.200391	5.25489	0.00422897	0.008572	0.0613083	5.06733	0.697408	0.838574	0.0870905	5.1973	0.373157	0.438949
chr17	29521945	29646945	3211	-0.15028	5.58007	0.089439	0.208325	-0.322552	5.49129	0.00015901	0.000679183	-0.132991	5.61209	0.321762	0.777892	-0.265757	5.54759	7.66153e-05	0.000230919	-0.169203	5.59681	0.18025	0.36159	-0.366123	5.51832	1.65194e-06	6.45698e-06
chr17	29721945	30716945	3212	0.181756	8.79981	0.000994818	0.00693933	0.420544	8.95663	2.25033e-09	4.51539e-08	0.12813	8.74191	0.0568534	0.368928	0.341218	8.84506	8.64312e-22	3.35859e-20	0.233831	8.79789	0.000319935	0.0034817	0.49556	8.93081	3.71049e-30	4.69171e-28
chr17	29746945	30016945	3213	0.0024919	6.61792	0.978942	0.989202	0.169086	6.80344	0.0114855	0.0253375	0.0017085	6.6172	0.991737	0.999705	0.195469	6.78459	0.000143135	0.000406492	0.00296254	6.61805	0.975447	0.990892	0.143812	6.75686	0.0199604	0.0326631
chr17	29751945	29831945	3214	0.251512	4.61855	0.101217	0.227317	0.47891	4.62864	2.99051e-07	3.12221e-06	0.206326	4.5547	0.383703	0.81704	0.420977	4.53211	9.09236e-08	4.8448e-07	0.302697	4.60171	0.161132	0.336102	0.535421	4.58043	8.6634e-09	5.34568e-08
chr17	29846945	30016945	3215	-0.0973823	6.06565	0.196041	0.363115	-0.00251968	6.2815	0.950284	0.963958	-0.0828822	6.08991	0.448357	0.849318	0.0720576	6.30637	0.219643	0.282525	-0.115554	6.07479	0.283542	0.486577	-0.0744487	6.23798	0.224525	0.281931
chr17	30021945	30646945	3216	0.228853	8.24805	0.000344477	0.00312185	0.478973	8.37676	7.77575e-09	1.32922e-07	0.16226	8.17545	0.0277359	0.257817	0.372393	8.24281	1.25356e-21	4.80089e-20	0.293293	8.24572	5.86151e-05	0.000906656	0.575383	8.35608	1.47689e-35	4.35737e-33
chr17	30026945	30131945	3217	-0.247362	5.32856	0.0111338	0.0446483	-0.104735	5.55038	0.334903	0.424005	-0.18048	5.39896	0.213374	0.674464	0.0382522	5.62321	0.604516	0.666074	-0.32123	5.33856	0.0173363	0.069293	-0.259005	5.48763	0.000888244	0.00194832
chr17	30166945	30326945	3218	0.424624	6.36599	4.03099e-07	1.57397e-05	0.448587	5.93075	2.15882e-07	2.36875e-06	0.355936	6.26197	0.000741039	0.0319088	0.36413	5.8413	2.60486e-09	1.80124e-08	0.489864	6.33545	1.76923e-06	5.59273e-05	0.510298	5.90651	5.13884e-14	8.15458e-13
chr17	30366945	30586945	3219	0.23185	6.8817	0.00938747	0.0396432	0.58482	7.18537	6.94136e-08	8.87558e-07	0.143562	6.79847	0.183116	0.638941	0.432917	7.00998	1.33321e-18	3.58933e-17	0.316346	6.88974	0.00124897	0.00972258	0.718009	7.17083	3.47171e-36	1.20242e-33
chr17	30871945	31101945	3220	-0.117104	6.54758	0.119573	0.257787	-0.428702	6.48055	1.71217e-08	2.66911e-07	-0.0677696	6.59054	0.484482	0.863721	-0.357769	6.56985	1.17542e-11	1.18825e-10	-0.169944	6.54235	0.0853553	0.217999	-0.502838	6.52096	7.72851e-16	1.65054e-14
chr17	31131945	31646945	3221	-0.0460996	7.51372	0.395487	0.583741	0.0332944	7.3894	0.589151	0.665511	-0.0438947	7.52287	0.576681	0.902204	0.0566844	7.39152	0.235457	0.300056	-0.0494567	7.52045	0.530064	0.718038	0.012452	7.37076	0.84712	0.875361
chr17	31141945	31261945	3222	-0.0513103	5.47597	0.559275	0.727259	-0.0312061	5.25781	0.648357	0.718167	-0.0582621	5.48168	0.679336	0.937883	-0.0373967	5.24535	0.51998	0.58899	-0.045372	5.48806	0.73059	0.858327	-0.0122027	5.26469	0.806174	0.839545
chr17	31141945	31416945	3223	-0.169723	6.45927	0.0137511	0.0525882	-0.122686	6.24244	0.0997742	0.155813	-0.129024	6.50634	0.182587	0.638494	-0.067172	6.27603	0.205659	0.266908	-0.213186	6.46821	0.0217268	0.0821433	-0.171832	6.23332	0.00643027	0.0116709
chr17	31276945	31411945	3224	-0.293942	5.17979	0.00624342	0.029	-0.210474	4.94278	0.0492239	0.0865411	-0.206929	5.26408	0.189621	0.643872	-0.0774321	5.01803	0.264121	0.331441	-0.388271	5.1889	0.00740833	0.0373748	-0.355397	4.90361	4.70495e-05	0.000135452
chr17	31456945	31631945	3225	0.103384	6.17085	0.183005	0.345782	0.232704	6.14515	0.000770532	0.0025693	0.0631788	6.13576	0.577287	0.902204	0.234939	6.10883	6.07691e-05	0.00018669	0.140297	6.17436	0.173341	0.352074	0.232573	6.10216	0.000418963	0.000985081
chr17	31651945	31791945	3226	0.0272784	5.68288	0.759364	0.866755	0.150904	5.40346	0.0777357	0.12705	-0.00224249	5.66227	0.996504	1	0.144937	5.3685	0.0510941	0.0787264	0.0597901	5.69346	0.629085	0.791298	0.170585	5.38133	0.0445051	0.06712
chr17	31806945	32171945	3227	-0.0299426	7.35165	0.667089	0.807112	0.00255147	7.17478	0.998081	0.999838	0.0115828	7.37818	0.916479	0.988243	0.0294721	7.17928	0.588643	0.652174	-0.074459	7.3357	0.402833	0.609491	-0.0196154	7.1585	0.699759	0.748024
chr17	31821945	31986945	3228	-0.0362506	6.19488	0.655474	0.797177	-0.00608032	5.96744	0.912147	0.935156	0.0350333	6.23716	0.766031	0.959528	0.00435845	5.96238	0.974594	0.982985	-0.114577	6.16418	0.283152	0.486223	-0.0145902	5.95747	0.817246	0.84956
chr17	31996945	32156945	3229	-0.0112985	6.19936	0.875079	0.934304	0.00428494	6.06214	1	1	-0.0178628	6.20017	0.878358	0.982456	0.0477398	6.06832	0.477135	0.549098	-0.00681087	6.20455	0.93713	0.972558	-0.0319036	6.03383	0.583066	0.643489
chr17	32211945	32451945	3230	0.060069	6.37666	0.421808	0.608387	0.203509	6.1649	0.00270636	0.00745207	0.00439276	6.33901	0.972836	0.99635	0.215317	6.14168	0.000188144	0.000519678	0.114952	6.39467	0.223056	0.414935	0.192584	6.12404	0.00358936	0.00688818
chr17	32471945	32646945	3231	-0.287667	5.72866	0.000944021	0.00669263	-0.227514	5.4778	0.00106943	0.00339811	-0.294668	5.76992	0.0259902	0.248844	-0.21155	5.50475	0.00107611	0.00251773	-0.277403	5.78061	0.018897	0.0737185	-0.241617	5.50361	0.00197673	0.00402213
chr17	32526945	32626945	3232	-0.582979	4.95311	2.99334e-07	1.264e-05	-0.506851	4.59954	1.57231e-08	2.4753e-07	-0.514779	5.06939	0.00393847	0.0902543	-0.428148	4.68574	2.46635e-08	1.45641e-07	-0.654303	5.02431	4.66353e-05	0.000769145	-0.598218	4.64376	1.73259e-10	1.45742e-09
chr17	32711945	32861945	3233	-0.602623	5.1208	5.49494e-06	0.000126511	-0.347191	4.5392	8.46136e-05	0.000396256	-0.488199	5.25574	0.00401278	0.0911564	-0.400429	4.52816	3.23938e-07	1.56298e-06	-0.72708	5.17501	1.63644e-05	0.000337717	-0.281322	4.60778	0.00237127	0.00473779
chr17	33556945	33746945	3234	-0.531064	5.60862	8.95504e-08	4.78764e-06	-0.315374	5.16529	0.000135253	0.000590046	-0.50207	5.70148	0.000265384	0.0156546	-0.370584	5.15735	1.66073e-07	8.46411e-07	-0.555952	5.68605	4.71321e-05	0.000775732	-0.254068	5.23116	0.00233407	0.00467166
chr17	33566945	33681945	3235	-0.477348	4.9138	4.24991e-05	0.000608899	-0.323406	4.55473	0.000514257	0.00182638	-0.467761	4.98649	0.014334	0.18204	-0.397411	4.54046	3.74352e-07	1.7932e-06	-0.478122	4.9919	0.00472278	0.0264197	-0.237643	4.63479	0.00936468	0.0164387
chr17	33776945	33966945	3236	-0.116073	5.83002	0.252442	0.427771	0.0656696	5.46338	0.397095	0.485385	-0.0953194	5.85615	0.514951	0.876797	0.029095	5.43649	0.673186	0.72812	-0.135232	5.83958	0.279466	0.48248	0.105865	5.47428	0.191269	0.245118
chr17	34061945	34161945	3237	-0.0708351	4.4348	0.663088	0.803249	0.0483787	4.07783	0.748565	0.803291	-0.137093	4.41526	0.579033	0.902725	0.046969	4.0605	0.707781	0.758024	-0.00129594	4.47862	0.9998	1	0.0765015	4.07906	0.607649	0.665457
chr17	34171945	34546945	3238	-0.449377	6.67779	7.52316e-10	8.56135e-08	-0.431207	6.604	2.50056e-11	8.81393e-10	-0.391135	6.7758	4.67069e-05	0.00470971	-0.422953	6.6655	3.25266e-16	6.33514e-15	-0.510323	6.72792	3.82128e-08	2.45487e-06	-0.436435	6.67296	8.86692e-13	1.15415e-11
chr17	34171945	34246945	3239	-0.263425	4.55442	0.0460178	0.128354	-0.135111	4.48564	0.150644	0.219024	-0.2748	4.5851	0.230774	0.692173	-0.0425981	4.53162	0.585334	0.64923	-0.245156	4.60573	0.202478	0.389318	-0.239426	4.45066	0.0113432	0.0195204
chr17	34376945	34486945	3240	-0.624233	5.03315	9.01902e-09	7.4939e-07	-0.641122	4.84541	1.45038e-16	1.67445e-14	-0.56413	5.15193	0.000932324	0.0371345	-0.611702	4.94793	6.21431e-17	1.3452e-15	-0.684878	5.11508	6.39094e-06	0.00015713	-0.674291	4.95073	6.87085e-15	1.25535e-13
chr17	34551945	34706945	3241	-0.511113	5.064	1.46407e-06	4.50299e-05	-0.543242	4.75097	1.22302e-10	3.67645e-09	-0.477869	5.15513	0.00513141	0.102113	-0.491677	4.83656	1.14271e-10	9.81968e-10	-0.541331	5.13747	0.000303096	0.00334414	-0.606835	4.81695	1.83772e-11	1.86488e-10
chr17	34781945	34966945	3242	-0.3234	4.64493	0.0136637	0.05243	-0.208796	4.37486	0.0198153	0.040288	-0.280853	4.71026	0.189239	0.643872	-0.229057	4.3757	0.00389909	0.0079764	-0.362062	4.68211	0.0637809	0.178398	-0.172677	4.41929	0.0548271	0.08097
chr17	35121945	35261945	3243	-0.00869017	5.43975	0.937584	0.96521	-0.144647	5.58583	0.0410244	0.0744929	-0.0304246	5.42955	0.839676	0.974908	-0.143596	5.60086	0.0256283	0.0425944	0.0154956	5.45238	0.90454	0.955646	-0.143922	5.60887	0.0524251	0.0777408
chr17	35296945	35376945	3244	-0.176467	4.6363	0.192445	0.358266	-0.116723	4.44968	0.141849	0.208867	-0.0828833	4.70609	0.703992	0.944231	-0.0911182	4.46856	0.232411	0.296648	-0.277721	4.62053	0.154509	0.32613	-0.142342	4.45365	0.125296	0.168827
chr17	35711945	35956945	3245	-0.265854	6.42714	0.00013121	0.00145169	-0.252846	6.13642	0.00328395	0.00880213	-0.224369	6.48933	0.0210565	0.222756	-0.172467	6.20106	0.00263965	0.00562231	-0.309398	6.45263	0.000887547	0.00743449	-0.323112	6.14178	5.71114e-07	2.45388e-06
chr17	35956945	36046945	3246	0.176806	4.74201	0.202028	0.370734	0.273433	4.61983	0.0120289	0.026361	0.0681041	4.6617	0.758732	0.957247	0.202019	4.56428	0.00700207	0.0134083	0.281602	4.76719	0.134581	0.298169	0.331852	4.62336	0.000339225	0.000815903
chr17	36056945	36401945	3247	-0.228723	5.67692	0.0213446	0.0727867	-0.435408	5.60525	4.12019e-07	4.09756e-06	-0.223602	5.71376	0.122651	0.536247	-0.454724	5.64736	9.41073e-13	1.13071e-11	-0.230791	5.71346	0.0784851	0.205895	-0.405651	5.68832	2.66348e-08	1.50477e-07
chr17	36476945	36566945	3248	-0.722353	3.24338	5.93425e-06	0.000135064	-0.765975	3.12739	2.37487e-07	2.56801e-06	-0.656283	3.36296	0.0163628	0.19282	-0.925938	3.1656	6.71283e-15	1.08688e-13	-0.779818	3.3461	0.00139586	0.0105498	-0.628572	3.32157	5.81375e-07	2.48888e-06
chr17	36631945	36886945	3249	-0.832454	5.40334	3.6417e-17	2.63726e-14	-0.750713	5.11061	1.42764e-08	2.26463e-07	-0.796996	5.54174	5.30763e-08	1.76169e-05	-0.882136	5.13998	2.57797e-25	1.51001e-23	-0.861518	5.52944	1.3064e-10	2.89077e-08	-0.649657	5.26944	1.06606e-14	1.87054e-13
chr17	36961945	37366945	3250	-0.287166	6.91694	4.51511e-05	0.000639701	-0.222591	6.7838	0.0024043	0.00675102	-0.250878	6.97976	0.00679695	0.119695	-0.262462	6.79293	2.21223e-07	1.10038e-06	-0.323641	6.94844	0.000667923	0.00610869	-0.177824	6.83962	0.00251054	0.00498354
chr17	36966945	37216945	3251	-0.213143	6.46067	0.00274671	0.0153328	-0.0846638	6.3341	0.276245	0.361995	-0.190251	6.50496	0.0549441	0.362022	-0.127993	6.31736	0.0196184	0.0335972	-0.235031	6.48582	0.016211	0.0662919	-0.0318917	6.36973	0.555169	0.618058
chr17	37226945	37336945	3252	-0.540135	4.36041	0.000451111	0.00379467	-0.596562	4.11822	2.42001e-11	8.60614e-10	-0.393371	4.49719	0.091182	0.467711	-0.591076	4.19665	8.35488e-12	8.66601e-11	-0.703225	4.39081	0.000791121	0.00681304	-0.603443	4.22334	1.83631e-09	1.28204e-08
chr17	40016945	40971949	3253	-0.548932	7.03602	3.68591e-11	5.92914e-09	-0.233451	6.52167	0.0137476	0.0296221	-0.493822	7.14858	2.32774e-07	6.39405e-05	-0.34661	6.50159	3.42689e-10	2.72713e-09	-0.607051	7.10462	1.82547e-08	1.3341e-06	-0.127746	6.61009	0.0368524	0.0565528
chr17	42771949	42891949	3254	-0.171774	5.45618	0.0578676	0.152388	-0.0642981	5.28371	0.457669	0.545287	-0.156173	5.48853	0.271242	0.740973	-0.033233	5.3075	0.715275	0.764919	-0.184145	5.47815	0.159273	0.333623	-0.108423	5.27374	0.216148	0.272744
chr17	43116949	43771949	3255	-0.117626	8.04501	0.0191097	0.0671298	-0.0963732	7.91914	0.0944251	0.149244	-0.10775	8.06886	0.135621	0.559325	-0.0554135	7.95167	0.168475	0.224261	-0.12668	8.05965	0.0721788	0.194052	-0.13859	7.91397	0.00503296	0.00935649
chr17	43136949	43371949	3256	-0.00338693	6.48413	0.980016	0.989444	0.0528921	6.33222	0.449942	0.537205	-0.0430202	6.46388	0.670572	0.936967	0.0256766	6.30865	0.671053	0.726404	0.0380922	6.50422	0.678073	0.82706	0.0839385	6.33792	0.198951	0.253656
chr17	43381949	43771949	3257	-0.173021	7.34659	0.00449707	0.0224038	-0.173768	7.22581	0.0202327	0.0410216	-0.141395	7.38977	0.0888104	0.460904	-0.0958984	7.28521	0.0382287	0.0609792	-0.20529	7.35992	0.0137609	0.0589392	-0.259311	7.21365	6.04027e-06	2.07758e-05
chr17	43396949	43606949	3258	-0.22429	6.4312	0.00378582	0.0197368	-0.215439	6.28111	0.0105631	0.0235504	-0.161402	6.49629	0.0997105	0.489562	-0.140685	6.34499	0.0153569	0.0270588	-0.291201	6.43793	0.00233543	0.0158332	-0.305528	6.27644	2.9262e-06	1.07967e-05
chr17	43636949	43771949	3259	-0.144403	5.85395	0.0732069	0.181053	-0.122414	5.81322	0.142797	0.20972	-0.160451	5.86875	0.193728	0.651287	-0.0342844	5.86064	0.525565	0.594273	-0.12679	5.88583	0.260919	0.460721	-0.212153	5.78394	0.0031122	0.00606305
chr17	43806949	44286949	3260	-0.00742387	7.6428	0.891119	0.942882	0.029819	7.78554	0.597042	0.672421	0.0232917	7.65948	0.764671	0.959421	0.0461674	7.78858	0.271109	0.339036	-0.039545	7.62822	0.610263	0.779689	0.0125399	7.77141	0.814029	0.84688
chr17	43826949	44001949	3261	-0.0926349	6.10999	0.24566	0.420663	-0.204964	6.53344	0.0133554	0.0289022	-0.0477417	6.14501	0.679116	0.937883	-0.117775	6.60014	0.0228155	0.0383921	-0.138029	6.10297	0.193325	0.376789	-0.292594	6.52567	2.05576e-06	7.82802e-06
chr17	44021949	44181949	3262	0.105747	6.21438	0.238852	0.41309	0.410677	6.2228	1.58315e-06	1.27162e-05	0.120448	6.20687	0.332322	0.787271	0.32354	6.11821	1.79649e-08	1.09243e-07	0.0878325	6.18877	0.433099	0.636896	0.486811	6.1995	4.30446e-14	6.89927e-13
chr17	44386949	45551949	3263	-0.00570678	9.02711	0.898235	0.945848	0.101801	9.0754	0.0603825	0.102911	-0.000196564	9.03097	0.997452	1	0.127543	9.0726	0.000192903	0.000531718	-0.0115572	9.02523	0.85553	0.930143	0.0737568	9.04424	0.0828714	0.117084
chr17	44421949	44896949	3264	-0.100962	7.75099	0.104389	0.232281	-0.0229268	7.76495	0.69849	0.762111	-0.0624426	7.78683	0.440435	0.845244	0.00158451	7.78019	0.957362	0.968794	-0.141766	7.74878	0.0821879	0.212292	-0.0512535	7.75471	0.333677	0.398154
chr17	44911949	45436949	3265	0.11004	7.89372	0.0411855	0.117994	0.265508	7.97892	6.55445e-06	4.40614e-05	0.0823171	7.86142	0.273172	0.742743	0.290306	7.95395	7.81791e-13	9.50801e-12	0.1375	7.88976	0.0598456	0.170076	0.23577	7.91998	1.37376e-06	5.45806e-06
chr17	45586949	45776949	3266	-0.0240183	6.09198	0.75915	0.866755	-0.0931265	5.88755	0.239363	0.322034	-0.000423531	6.10779	0.996051	1	-0.115356	5.88411	0.0519944	0.0799898	-0.0492981	6.08421	0.650608	0.806832	-0.0536736	5.91902	0.369445	0.435097
chr17	45621949	45826949	3267	-0.0257327	6.12399	0.767208	0.871092	-0.0410831	5.91738	0.583786	0.660949	0.0106956	6.14606	0.933767	0.990728	-0.0656425	5.90537	0.248421	0.313915	-0.064038	6.10994	0.571918	0.751923	-0.00234884	5.94045	0.881218	0.904029
chr17	45621949	45701949	3268	0.00450989	4.82303	0.999033	1	-0.0245063	4.70204	0.753164	0.807063	0.024746	4.83599	0.91299	0.988243	-0.0452397	4.6932	0.539575	0.606841	-0.021745	4.81048	0.907016	0.956636	0.00867262	4.72453	0.969037	0.976761
chr17	45711949	45796949	3269	-0.172195	4.89644	0.163582	0.32017	-0.219426	4.619	0.019062	0.0390253	-0.110626	4.95064	0.57763	0.902204	-0.221169	4.6333	0.00427004	0.00864207	-0.235923	4.89611	0.183594	0.365444	-0.196983	4.65649	0.0280083	0.0442686
chr17	45866949	46281949	3270	-0.0881806	7.35474	0.141217	0.289111	-0.19255	7.15815	0.00736769	0.0173456	-0.0527486	7.38637	0.524819	0.882363	-0.117369	7.213	0.0104027	0.019147	-0.124974	7.35163	0.126839	0.285503	-0.269866	7.14982	2.87791e-06	1.06284e-05
chr17	46166949	46281949	3271	-0.129761	5.32748	0.205998	0.375167	-0.0362622	5.19848	0.675553	0.74186	-0.0928019	5.36276	0.553699	0.89422	0.00302048	5.21122	0.932926	0.95083	-0.164582	5.3318	0.249315	0.446813	-0.0860494	5.17279	0.335893	0.400424
chr17	46296949	46381949	3272	-0.051494	4.44088	0.801305	0.893254	0.270526	4.33536	0.00267942	0.00738812	-0.116658	4.41509	0.685734	0.939552	0.210845	4.27278	0.00956464	0.0177609	0.0170983	4.48199	0.936126	0.971962	0.327497	4.32152	0.000578809	0.00132152
chr17	46361949	46901949	3273	0.0810193	7.28581	0.384317	0.572466	0.287956	7.1114	3.52312e-05	0.000184883	0.0324454	7.24722	0.775079	0.961576	0.32445	7.08875	5.05897e-11	4.61624e-10	0.128908	7.29668	0.235338	0.430578	0.245352	7.04002	2.4604e-05	7.48932e-05
chr17	46391949	46586949	3274	-0.0239516	5.75289	0.815395	0.902169	0.190634	5.57819	0.00723325	0.0170777	-0.0452762	5.74472	0.750572	0.954819	0.210155	5.56134	0.00118081	0.00273918	0.000286985	5.76778	0.99023	0.998115	0.167742	5.53288	0.029829	0.0468028
chr17	46426949	46516949	3275	-0.246043	4.3548	0.0644209	0.165381	-0.0957644	4.01066	0.332367	0.42153	-0.25866	4.38443	0.269948	0.739479	-0.172354	3.98256	0.0499662	0.0772425	-0.228488	4.40349	0.261931	0.46183	-0.00656675	4.07016	0.918063	0.935084
chr17	46676949	46776949	3276	0.234526	5.14729	0.0502523	0.136253	0.453909	5.03629	2.18399e-07	2.38651e-06	0.163544	5.07171	0.373443	0.811469	0.519936	5.00648	1.27454e-12	1.50415e-11	0.308044	5.14626	0.0560357	0.162202	0.37965	4.90946	1.31486e-05	4.21158e-05
chr17	46911949	47021949	3277	0.196725	5.1646	0.0689937	0.173431	0.288259	4.8128	0.000211399	0.000862264	0.194934	5.1306	0.275441	0.745335	0.286413	4.77223	0.00017855	0.000495931	0.202157	5.13327	0.182324	0.3641	0.291554	4.76298	0.00109476	0.0023519
chr17	47051949	47136949	3278	-0.0775286	4.509	0.654177	0.796724	0.391346	4.46139	1.03943e-05	6.52835e-05	-0.0667484	4.52138	0.810709	0.972009	0.431049	4.43519	8.80177e-08	4.70873e-07	-0.0841031	4.51832	0.703671	0.842551	0.339629	4.36602	0.000390812	0.00092298
chr17	47161949	47496949	3279	-0.0432031	6.91977	0.533374	0.705727	-0.0369077	6.71456	0.59355	0.669435	-0.0431158	6.92539	0.658031	0.93073	0.0177286	6.73639	0.837995	0.871017	-0.0407908	6.92687	0.669624	0.820524	-0.0825039	6.69143	0.156565	0.205605
chr17	47186949	47261949	3280	-0.43987	4.51913	0.000988482	0.00690853	-0.299099	4.00136	0.000905117	0.00294894	-0.344788	4.62333	0.11624	0.52463	-0.265731	4.04304	0.00211573	0.00462005	-0.541238	4.55321	0.00526315	0.0285668	-0.330745	4.03508	0.00115827	0.00246574
chr17	47506949	47631949	3281	-0.350695	5.3327	0.000217602	0.00217766	-0.269719	5.27308	0.000642956	0.00221148	-0.318598	5.39977	0.0314425	0.268986	-0.209316	5.3197	0.00173211	0.00387585	-0.380586	5.37796	0.00434111	0.0249145	-0.328528	5.28305	5.1844e-05	0.000147654
chr17	47641949	47726949	3282	-0.226324	5.00228	0.047375	0.130765	-0.136391	4.62602	0.117419	0.178368	-0.172827	5.0606	0.349477	0.79865	-0.0675344	4.66866	0.327774	0.399548	-0.282795	5.01561	0.0811775	0.210539	-0.20416	4.61255	0.0251009	0.0401755
chr17	47741949	47826949	3283	0.252606	4.9581	0.0688437	0.173163	0.332279	4.80079	3.1878e-05	0.000169294	0.178363	4.87943	0.405341	0.824666	0.30741	4.7468	5.10303e-05	0.000159665	0.327884	4.95547	0.0701671	0.190212	0.35992	4.76213	6.2189e-05	0.00017419
chr17	47921949	48241950	3284	-0.186925	6.8149	0.00568258	0.026977	-0.167432	6.99523	0.0734364	0.121117	-0.162592	6.85655	0.0754794	0.421057	-0.0505981	7.06749	0.281097	0.349769	-0.211368	6.83492	0.0245623	0.0891811	-0.290253	6.96147	7.50193e-07	3.14198e-06
chr17	48261950	48544325	3285	-0.136406	6.48027	0.0679783	0.171583	0.0202658	5.99707	0.814162	0.857999	-0.188727	6.47853	0.0658231	0.395734	0.0053785	5.97542	0.960802	0.971657	-0.0852101	6.52779	0.364078	0.571836	0.0422069	5.99798	0.590768	0.649829
chr17	48549325	50049325	3286	-0.0364826	9.34783	0.427136	0.611862	-0.0686927	9.30273	0.16546	0.237788	-0.0144343	9.3649	0.823696	0.973061	-0.0513281	9.32082	0.129848	0.178678	-0.0591972	9.34287	0.333111	0.54088	-0.0865774	9.30486	0.04219	0.0638946
chr17	48549325	49554325	3287	-0.0547386	8.75805	0.237168	0.411585	-0.0338405	8.628	0.525376	0.607952	-0.045092	8.77195	0.496992	0.86783	-0.0154456	8.64098	0.690517	0.743232	-0.064757	8.76248	0.308253	0.513928	-0.053927	8.62295	0.231773	0.289889
chr17	48554325	49029325	3288	-0.158212	7.64664	0.00424006	0.0214589	-0.171482	7.39595	0.00295603	0.0080395	-0.130616	7.68614	0.0908943	0.466837	-0.15062	7.42806	0.000966958	0.00228705	-0.187162	7.65986	0.015053	0.0628472	-0.19431	7.41229	0.000411057	0.000967636
chr17	49064325	49539325	3289	0.0552402	7.70329	0.318962	0.501847	0.0809848	7.68109	0.175656	0.249293	0.0484396	7.6909	0.534985	0.88675	0.0988516	7.67555	0.0255051	0.0423986	0.061706	7.69779	0.421278	0.627036	0.0605372	7.65562	0.244151	0.303323
chr17	49069325	49319325	3290	0.190118	6.72395	0.0093904	0.0396432	0.331681	6.58089	2.55405e-05	0.000140788	0.126854	6.66019	0.183842	0.639162	0.315968	6.5267	7.05365e-08	3.85916e-07	0.251964	6.72583	0.00618788	0.0323443	0.335051	6.53017	4.47443e-08	2.41322e-07
chr17	49589325	50039325	3291	0.00623829	7.67192	0.928133	0.960695	-0.142288	7.78019	0.00859054	0.0197953	0.0535351	7.69493	0.495557	0.867415	-0.12859	7.80345	0.00195715	0.00431157	-0.0437404	7.64624	0.576263	0.755143	-0.154549	7.79586	0.00236568	0.0047278
chr17	49859325	50019325	3292	-0.00627821	6.19874	0.928834	0.961046	-0.1576	6.36306	0.0167183	0.0349181	0.0712543	6.23872	0.498353	0.869181	-0.148498	6.38348	0.00638596	0.0123293	-0.0909079	6.15894	0.375796	0.583888	-0.166392	6.38198	0.00968936	0.0169303
chr17	50059325	50939325	3293	0.0727751	8.65055	0.213399	0.383907	0.14786	8.51023	0.00393052	0.0101757	0.028703	8.61641	0.708897	0.94448	0.132893	8.47906	0.000279233	0.00074195	0.115717	8.66078	0.0850667	0.217681	0.162444	8.49324	0.00033825	0.000814541
chr17	50079325	50374325	3294	-0.00270593	7.0592	0.965207	0.981721	-0.0738794	7.16059	0.207694	0.286343	-0.0274465	7.04723	0.755403	0.955771	-0.0460449	7.18058	0.31342	0.3847	0.022252	7.072	0.797082	0.895187	-0.101341	7.15727	0.0759199	0.108461
chr17	50429325	50939325	3295	0.142977	7.90895	0.0589243	0.154436	0.362524	7.58298	4.57843e-08	6.22385e-07	0.080686	7.85389	0.398207	0.823237	0.30579	7.50239	7.03063e-12	7.37892e-11	0.203278	7.91733	0.0117166	0.0524646	0.411142	7.55375	5.37407e-15	9.90968e-14
chr17	50434325	50644325	3296	-0.0914598	6.69518	0.325165	0.508793	0.114121	6.37378	0.0969243	0.152559	-0.0881636	6.71316	0.48937	0.865277	0.137783	6.37265	0.0115843	0.0211362	-0.0956098	6.70905	0.363615	0.571764	0.0833726	6.34045	0.178859	0.23081
chr17	50984325	51104325	3297	0.159587	5.55579	0.0685591	0.172775	0.288418	5.48037	0.00017347	0.000730757	0.130909	5.51463	0.345414	0.797434	0.237967	5.41896	0.000367175	0.000956479	0.190133	5.54441	0.130687	0.291938	0.340491	5.46343	1.29042e-05	4.13827e-05
chr17	51119325	51964325	3298	0.0334536	8.61627	0.627715	0.778991	0.284835	8.48141	8.22238e-07	7.28581e-06	0.0155392	8.60211	0.866752	0.980845	0.29517	8.44886	1.99777e-14	2.99703e-13	0.0510116	8.61973	0.510981	0.703328	0.266351	8.42767	4.01291e-09	2.61594e-08
chr17	52009325	52599325	3299	-0.112192	7.98215	0.0510982	0.138029	-0.0472787	7.72679	0.399629	0.48795	-0.132376	7.99105	0.0819763	0.441737	-0.0712258	7.72331	0.0943194	0.135598	-0.0919315	8.01077	0.199634	0.385618	-0.0216761	7.748	0.65655	0.708971
chr17	52009325	52509325	3300	-0.108423	7.79391	0.0647693	0.165901	-0.0472633	7.52998	0.407692	0.495677	-0.124253	7.80423	0.114008	0.519943	-0.0692296	7.52773	0.118434	0.165083	-0.0924518	7.81986	0.216781	0.40709	-0.0237019	7.55041	0.639217	0.693734
chr17	52689325	53499325	3301	-0.322416	7.99548	1.18217e-07	6.09904e-06	-0.180488	8.06655	0.00382056	0.00995245	-0.285163	8.06574	7.19836e-05	0.00644294	-0.233808	8.07446	1.65318e-08	1.01069e-07	-0.360872	8.03257	5.59517e-06	0.000142856	-0.132112	8.1224	0.00576824	0.0105875
chr17	53619325	53834325	3302	0.16442	6.27432	0.0660974	0.167953	0.434397	6.78086	3.97659e-12	1.70309e-10	0.122877	6.22502	0.319727	0.777219	0.41838	6.71114	4.13242e-16	7.91319e-15	0.206429	6.26866	0.0403116	0.127735	0.447337	6.71696	1.43297e-13	2.09835e-12
chr17	53724325	53824325	3303	0.254573	5.20395	0.032607	0.0992882	0.591756	6.02815	1.38662e-17	2.08412e-15	0.186755	5.12643	0.316086	0.772916	0.580467	5.94047	1.422e-22	5.96193e-21	0.323411	5.19795	0.0277432	0.0975298	0.600908	5.93487	1.89077e-18	5.72696e-17
chr17	55844298	56059423	3304	-0.51841	5.47233	3.60678e-06	9.0636e-05	-0.293405	4.92738	0.0146202	0.0311486	-0.475265	5.56965	0.00141285	0.0491474	-0.439201	4.90342	3.25043e-09	2.20365e-08	-0.560168	5.54191	0.000227194	0.00270124	-0.148089	5.0491	0.0662358	0.0960908
chr17	55854298	56009265	3305	-0.618673	4.95884	2.01435e-06	5.71044e-05	-0.335941	4.41403	0.0183201	0.0376986	-0.536557	5.08358	0.00390074	0.0900676	-0.533803	4.37529	2.35756e-10	1.91832e-09	-0.703009	5.03085	7.40966e-05	0.00109509	-0.155108	4.56098	0.0825021	0.116589
chr17	56019265	56079423	3306	-0.343395	3.61704	0.0340671	0.10264	-0.236417	2.91002	0.0758014	0.124523	-0.353317	3.65832	0.184907	0.639162	-0.357693	2.87478	0.00174238	0.00389445	-0.320531	3.68332	0.188073	0.371114	-0.080212	3.01981	0.464763	0.531101
chr17	56219423	56399423	3307	-0.0906685	5.70111	0.437001	0.622523	-0.0279284	5.45181	0.696872	0.76097	-0.0849144	5.71672	0.607177	0.913403	-0.0475535	5.44723	0.487855	0.559173	-0.0949319	5.71375	0.505579	0.698637	-0.00673453	5.46916	0.910284	0.929299
chr17	56294423	56394423	3308	-0.180171	4.92083	0.181481	0.343719	-0.00568772	4.58915	0.949364	0.96327	-0.146855	4.96212	0.487047	0.863824	-0.0633592	4.55671	0.429389	0.502426	-0.211454	4.93611	0.247768	0.445635	0.0573266	4.62014	0.574924	0.635912
chr17	56489423	56719423	3309	0.13741	6.21735	0.164051	0.320743	0.123177	6.04444	0.0789338	0.12856	0.168875	6.211	0.208989	0.670975	0.142408	6.03497	0.0149488	0.0264274	0.105037	6.17767	0.35553	0.564736	0.104066	6.01239	0.129879	0.174178
chr17	56599423	56699423	3310	0.117156	5.3279	0.272008	0.44964	-0.0578948	4.96475	0.438042	0.525627	0.175766	5.34149	0.242158	0.706865	-0.0483315	4.97161	0.445421	0.518746	0.0500172	5.2756	0.735209	0.860316	-0.0581828	4.97131	0.460575	0.527147
chr17	56724423	56819423	3311	-0.144771	4.85186	0.242021	0.416852	0.0485773	4.39795	0.555037	0.635353	-0.0796057	4.90299	0.695006	0.942751	0.0515438	4.4	0.510133	0.580697	-0.212073	4.84487	0.237356	0.433268	0.0436745	4.3925	0.657951	0.709907
chr17	56899423	57479423	3312	-0.233208	7.52764	0.000275913	0.00261923	-0.23243	7.2396	9.48082e-05	0.000437314	-0.205096	7.57843	0.017949	0.203099	-0.225328	7.27111	9.78953e-07	4.32041e-06	-0.260988	7.55353	0.00203918	0.0141623	-0.236313	7.27359	2.32527e-05	7.12838e-05
chr17	56899423	57329423	3313	-0.149131	7.13459	0.0300783	0.0936683	-0.173869	6.8233	0.00516966	0.0128572	-0.122937	7.17042	0.186715	0.64031	-0.160273	6.8476	0.00118698	0.00275188	-0.174513	7.14677	0.0582998	0.167417	-0.183012	6.84438	0.0020207	0.00410111
chr17	56904423	57144423	3314	-0.128995	6.33676	0.0902372	0.209449	-0.128118	5.9695	0.0657237	0.110525	-0.105474	6.36696	0.335089	0.788529	-0.0977883	5.99401	0.0926665	0.133366	-0.150739	6.34685	0.129285	0.289538	-0.158353	5.97248	0.0188007	0.0309563
chr17	57229423	57324423	3315	-0.220217	4.97588	0.0817413	0.195424	-0.386585	4.83439	7.74863e-07	6.94326e-06	-0.129113	5.04861	0.485617	0.863721	-0.346972	4.88411	1.9462e-06	8.12548e-06	-0.315395	4.97011	0.0724971	0.194842	-0.42374	4.87492	1.32056e-06	5.25715e-06
chr17	57379423	57479423	3316	-0.48264	4.92509	1.83316e-05	0.000315399	-0.386776	4.71134	1.44317e-05	8.69616e-05	-0.463428	5.00703	0.0135028	0.176623	-0.391966	4.75006	4.88669e-07	2.28581e-06	-0.499447	4.99961	0.00218354	0.0149819	-0.380243	4.77764	1.57982e-05	4.98014e-05
chr17	57534423	59059423	3317	-0.372573	8.83011	2.03041e-12	5.39142e-10	-0.313391	8.62304	8.12965e-07	7.23585e-06	-0.325949	8.91339	1.76774e-06	0.00031293	-0.381205	8.64501	3.12193e-26	2.05531e-24	-0.421191	8.87218	2.69688e-11	8.59334e-09	-0.24904	8.70618	1.92178e-08	1.11418e-07
chr17	59209423	59709423	3318	-0.134003	7.72811	0.0487722	0.133401	0.065875	7.52448	0.238649	0.321347	-0.0853436	7.77399	0.281591	0.752232	0.0726019	7.52761	0.0864651	0.125553	-0.185476	7.72658	0.0351276	0.115774	0.0533519	7.51248	0.300884	0.364262
chr17	63249349	63834349	3319	0.200462	8.18401	0.00117854	0.00789594	0.474752	8.31754	3.65896e-08	5.17713e-07	0.133577	8.11611	0.0713532	0.412063	0.359896	8.1824	4.25582e-20	1.35067e-18	0.265171	8.18608	0.000130398	0.00172837	0.575688	8.30184	2.77979e-35	7.14317e-33
chr17	64214349	64674341	3320	0.104559	7.55092	0.0691013	0.173632	0.247971	7.47514	1.0942e-05	6.81499e-05	0.076217	7.51892	0.342811	0.795929	0.241833	7.43594	7.60963e-08	4.12931e-07	0.13324	7.54811	0.089067	0.224386	0.252267	7.4368	3.16817e-06	1.15875e-05
chr17	64684340	64939340	3321	-0.172389	6.66473	0.0124218	0.0486967	-0.30172	6.67528	7.16711e-07	6.52708e-06	-0.130753	6.71326	0.163737	0.607154	-0.303132	6.72017	3.15104e-09	2.14724e-08	-0.217506	6.67352	0.0198011	0.0764224	-0.299193	6.72915	8.18632e-07	3.40712e-06
chr17	64949340	65804340	3322	-0.0574379	8.51244	0.257243	0.432777	-0.112012	8.75085	0.0375649	0.0691409	-0.0280918	8.53654	0.687059	0.940559	-0.133928	8.75688	0.000206262	0.000565215	-0.0879328	8.50735	0.178763	0.360147	-0.0881806	8.78078	0.0446322	0.0672989
chr17	64949340	65909340	3323	-0.0552709	8.63891	0.266732	0.443866	-0.108605	8.84939	0.0431493	0.0776258	-0.0256447	8.66276	0.708122	0.944398	-0.130257	8.85509	0.000269481	0.000718677	-0.085956	8.63329	0.182213	0.363968	-0.0852024	8.87858	0.0505353	0.0752879
chr17	64979340	65654340	3324	-0.0507022	8.20982	0.320681	0.504053	-0.120141	8.482	0.0262041	0.050925	-0.0303013	8.22845	0.673355	0.937425	-0.137832	8.49101	0.000239792	0.000645987	-0.0720068	8.20812	0.292916	0.496566	-0.0996258	8.51151	0.0274131	0.04344
chr17	65954340	66129340	3325	0.0964429	6.20759	0.192086	0.357931	0.428861	6.47941	1.25299e-10	3.75237e-09	0.0698967	6.1779	0.512734	0.875075	0.432244	6.41983	4.35756e-15	7.23173e-14	0.124313	6.20542	0.222431	0.413991	0.421678	6.40318	2.06151e-11	2.05531e-10
chr17	66219340	66449340	3326	0.250211	6.31054	0.00203906	0.0121399	0.43694	5.9646	1.94565e-09	3.97412e-08	0.197936	6.24221	0.0778008	0.427422	0.391437	5.89328	3.08044e-11	2.89714e-10	0.302235	6.29724	0.00222848	0.015264	0.473868	5.92227	3.05271e-12	3.65133e-11
chr17	66294340	66444340	3327	0.227863	5.55261	0.023919	0.0790418	0.448272	5.25774	4.45112e-09	8.07691e-08	0.180844	5.49079	0.231309	0.692344	0.407482	5.18799	4.09902e-09	2.72333e-08	0.275941	5.53984	0.0303087	0.103533	0.488495	5.21442	2.82685e-09	1.90031e-08
chr17	66479340	66574340	3328	-0.188482	4.72813	0.123226	0.263452	-0.304217	4.61196	0.000765546	0.00255695	-0.155874	4.76942	0.460092	0.853738	-0.240774	4.67119	0.0014486	0.0032942	-0.219774	4.7456	0.226289	0.419115	-0.363935	4.63486	4.82651e-05	0.000138501
chr17	66489340	66854340	3329	-0.0133747	6.99363	0.832788	0.91214	-0.0959401	7.32683	0.115619	0.176027	-0.0202407	6.99206	0.822498	0.973061	-0.0791146	7.34452	0.0820655	0.120039	-0.00582236	6.99942	0.952953	0.98	-0.106625	7.33517	0.049267	0.0736325
chr17	66579340	66844340	3330	0.048121	6.66116	0.470026	0.652987	-0.0549878	7.07112	0.378045	0.466901	0.0223343	6.64026	0.818009	0.972287	-0.0487985	7.07663	0.290732	0.360483	0.0741299	6.66639	0.417691	0.62353	-0.0537906	7.07768	0.331854	0.396275
chr17	66679340	66804340	3331	0.163009	5.6089	0.101744	0.228307	0.190304	6.14924	0.00779189	0.0181333	0.0778533	5.53916	0.580361	0.903282	0.167126	6.10312	0.00528282	0.0104295	0.246533	5.62548	0.052462	0.154725	0.219703	6.12796	0.000929047	0.0020304
chr17	66894340	68034340	3332	-0.0895515	8.91599	0.0604679	0.157466	-0.229619	9.35838	3.62196e-06	2.62058e-05	-0.0667749	8.94198	0.316903	0.774197	-0.222336	9.39807	2.66305e-11	2.52847e-10	-0.112797	8.91963	0.0762439	0.202049	-0.23661	9.39372	2.36978e-08	1.34457e-07
chr17	66929340	67539340	3333	-0.0533521	8.04995	0.293881	0.475438	-0.119638	8.61248	0.0196162	0.0399649	-0.0480066	8.06147	0.509772	0.87499	-0.104711	8.63661	0.0032715	0.00680794	-0.0588631	8.05607	0.409533	0.616234	-0.134199	8.62493	0.00283804	0.00556843
chr17	66929340	67024340	3334	-0.206585	5.15731	0.0496195	0.134996	-0.303207	5.31085	0.000133388	0.000582548	-0.147751	5.21625	0.367985	0.808751	-0.360417	5.32387	1.1177e-07	5.8615e-07	-0.268911	5.16432	0.0679965	0.186651	-0.243288	5.38914	0.00256227	0.00507485
chr17	67024340	67514340	3335	-0.0379386	7.76483	0.478686	0.66064	-0.0968192	8.39711	0.0685657	0.114554	-0.0382317	7.77107	0.619145	0.916578	-0.0723605	8.42183	0.0473551	0.073606	-0.0378761	7.77115	0.619138	0.785234	-0.121251	8.40071	0.00877303	0.0155027
chr17	67104340	67219340	3336	-0.0859272	5.70077	0.321993	0.505418	-0.198492	6.40749	0.0293313	0.0559649	-0.0831805	5.71672	0.526968	0.883304	-0.100835	6.47496	0.0549211	0.0838126	-0.0911952	5.71354	0.462977	0.661657	-0.303811	6.3887	2.31497e-06	8.71095e-06
chr17	68024340	68174340	3337	0.0280482	6.07542	0.681832	0.816394	-0.0398685	6.08676	0.597972	0.672993	0.0474187	6.07753	0.650844	0.929095	-0.00823047	6.10106	0.926613	0.945433	0.0128922	6.06067	0.897837	0.951592	-0.0795413	6.07001	0.255407	0.315438
chr17	68214340	68509340	3338	-0.0470877	7.05769	0.499767	0.679698	-0.30906	7.15446	3.3916e-07	3.46822e-06	0.0136015	7.09585	0.883759	0.982749	-0.300694	7.20148	3.30001e-10	2.63406e-09	-0.11226	7.03444	0.21226	0.401058	-0.31288	7.20392	3.66355e-08	2.00934e-07
chr17	68529340	69194340	3339	-0.0832907	8.11755	0.152621	0.305472	-0.115412	8.27587	0.0482396	0.0851489	-0.0272366	8.15904	0.699709	0.94377	-0.0720828	8.31654	0.0610067	0.0919544	-0.14263	8.10327	0.0451387	0.138564	-0.162815	8.27365	0.000509498	0.00117779
chr17	69224340	69434340	3340	-0.241121	6.3713	0.000688299	0.00521197	-0.305289	6.44683	0.00230697	0.00651909	-0.197241	6.43012	0.0476428	0.334756	-0.185425	6.53687	0.000815826	0.00195967	-0.28657	6.391	0.00239282	0.0160854	-0.420233	6.44165	1.83769e-11	1.86488e-10
chr17	69474340	69729340	3341	0.0029496	6.62201	0.971404	0.985051	-0.0312731	6.71774	0.604321	0.678988	0.00269463	6.62117	0.978492	0.997311	-0.0254874	6.72148	0.589846	0.653143	0.00329258	6.62147	0.975841	0.990892	-0.0324563	6.72058	0.561642	0.62382
chr17	69894340	70314340	3342	-0.115267	7.3038	0.0589707	0.154436	-0.252934	7.22176	5.23815e-05	0.000260957	-0.0783176	7.34073	0.350122	0.79865	-0.232636	7.2693	1.11783e-06	4.89805e-06	-0.154259	7.305	0.0610978	0.172529	-0.269319	7.25766	1.62371e-06	6.35911e-06
chr17	70774340	71034340	3343	0.326857	7.01947	1.92077e-05	0.000326942	0.352171	6.71716	0.00546303	0.0134167	0.23968	6.91987	0.00864425	0.136479	0.162474	6.5682	0.00197024	0.00433323	0.410499	7.01328	2.32531e-06	7.07001e-05	0.516808	6.7573	9.74701e-18	2.75336e-16
chr17	71074340	71324340	3344	0.0204129	6.62756	0.771154	0.873207	-0.109879	6.65559	0.142056	0.208979	0.0567064	6.6425	0.548004	0.892384	-0.156402	6.6543	0.00436768	0.00880185	-0.0179866	6.60519	0.846189	0.923769	-0.0726406	6.69566	0.268157	0.32894
chr17	71089340	71199340	3345	0.164037	5.4431	0.0804482	0.193027	0.136281	5.55093	0.0970075	0.152659	0.14283	5.4064	0.326277	0.782632	0.0730654	5.50402	0.23996	0.304819	0.184199	5.42652	0.166245	0.343352	0.188822	5.55758	0.0104132	0.0180486
chr17	71204340	71304340	3346	-0.147968	5.38608	0.161851	0.317812	-0.390848	5.34525	4.67555e-06	3.28154e-05	-0.052358	5.45425	0.722162	0.946792	-0.447136	5.38161	3.24818e-11	3.0477e-10	-0.252936	5.3633	0.0606038	0.171737	-0.339982	5.44017	2.70936e-05	8.1691e-05
chr17	71359340	71574340	3347	0.22895	6.74558	0.000735857	0.00549376	-0.117939	6.5477	0.0692061	0.115358	0.196799	6.69197	0.0363321	0.292345	-0.134315	6.56141	0.011005	0.0201439	0.260183	6.72498	0.00437275	0.0250599	-0.0983611	6.58033	0.102076	0.1409
chr17	71689340	71819340	3348	0.151772	5.20702	0.284881	0.46551	0.29909	5.00251	0.000136112	0.000593144	0.178342	5.19424	0.368758	0.808751	0.323471	4.99175	5.38799e-06	2.06251e-05	0.128109	5.16815	0.477819	0.674758	0.263891	4.94238	0.00180567	0.00370721
chr17	72004340	72184340	3349	-0.0619908	6.07488	0.434929	0.620015	0.166299	6.22194	0.092361	0.146534	-0.0568098	6.08598	0.62969	0.922913	0.270666	6.25018	2.28399e-06	9.41246e-06	-0.06535	6.08274	0.542765	0.727649	0.0431166	6.12741	0.49258	0.559439
chr17	72984340	73124340	3350	-0.215178	5.70063	0.0195018	0.0680768	-0.347672	5.50158	2.46428e-06	1.86628e-05	-0.187297	5.74629	0.148744	0.580846	-0.31937	5.55781	9.70223e-07	4.29139e-06	-0.243701	5.7232	0.0571378	0.164674	-0.380982	5.54484	1.17726e-06	4.73454e-06
chr17	73194340	73469340	3351	-0.0634944	6.8899	0.33065	0.514111	0.0251453	6.91697	0.705401	0.767538	-0.068292	6.89829	0.470104	0.857534	0.0631911	6.93064	0.206258	0.267598	-0.059201	6.90284	0.506597	0.699766	-0.0149606	6.89157	0.809742	0.84297
chr17	73194340	73639340	3352	0.0300573	7.59839	0.610499	0.766952	0.207995	7.66095	0.000516173	0.00183074	0.00701097	7.58209	0.936148	0.991187	0.241605	7.64896	2.66141e-08	1.56003e-07	0.0526845	7.60499	0.503377	0.697132	0.169658	7.60663	0.00113205	0.00242092
chr17	73474340	73604340	3353	0.238146	5.87273	0.00598416	0.0281072	0.5799	6.08094	1.73329e-12	8.12201e-11	0.171943	5.79963	0.168406	0.614821	0.594963	6.02362	1.34131e-22	5.65336e-21	0.303754	5.86845	0.00754002	0.0378235	0.541937	5.9715	3.78789e-16	8.4522e-15
chr17	73654340	74079340	3354	-0.0124178	7.55831	0.823826	0.907188	-0.365118	7.89367	1.51019e-07	1.75755e-06	-0.0105747	7.56108	0.895265	0.984753	-0.306293	7.97129	3.63299e-12	3.99178e-11	-0.0140543	7.55959	0.863956	0.935091	-0.420604	7.92879	1.59281e-17	4.37528e-16
chr17	74094340	74239340	3355	-0.173715	5.71363	0.0379507	0.111388	-0.173509	5.64702	0.0161396	0.0339051	-0.147536	5.75201	0.249813	0.71506	-0.135633	5.68472	0.0313285	0.0509209	-0.198946	5.73027	0.0935337	0.231704	-0.215989	5.6547	0.00452274	0.0084852
chr17	74314340	74709340	3356	-0.0145028	6.84535	0.850471	0.921669	0.0509328	6.78893	0.477442	0.564037	-0.02698	6.84026	0.795299	0.967801	0.105038	6.81121	0.0390416	0.0621142	-0.000100066	6.85391	0.995118	1	-0.00708498	6.75232	0.916582	0.934053
chr17	74579340	74689340	3357	0.316083	5.48697	0.00275038	0.0153328	0.484782	5.19226	9.54096e-10	2.14698e-08	0.21721	5.38489	0.144479	0.576114	0.512084	5.16237	2.46932e-13	3.22469e-12	0.410592	5.48723	0.00137376	0.0104223	0.444805	5.09974	7.82548e-08	4.02439e-07
chr17	74739340	75109340	3358	-0.0389413	6.78247	0.685843	0.819104	0.241798	6.3813	0.000454578	0.00164673	-0.0162141	6.79878	0.905592	0.986992	0.203896	6.33857	0.000178395	0.000495674	-0.061599	6.77755	0.584157	0.762102	0.275566	6.36645	1.04652e-05	3.42084e-05
chr17	74824340	74884340	3359	-0.498877	4.0357	0.0017799	0.0109742	-0.263841	3.55755	0.0117264	0.0258117	-0.37391	4.15973	0.128735	0.546107	-0.240842	3.5945	0.00960617	0.0178167	-0.63659	4.06857	0.0039897	0.0232324	-0.273222	3.59608	0.0174575	0.028936
chr17	74934340	75099340	3360	0.099156	5.59945	0.425877	0.610999	0.302521	5.26065	6.30854e-05	0.000307363	0.111569	5.58752	0.52797	0.883388	0.287317	5.23675	2.06989e-05	7.02545e-05	0.0877026	5.57665	0.518408	0.70962	0.30677	5.22789	0.000118341	0.000312153
chr17	75164340	75449340	3361	-0.010487	6.79915	0.872567	0.933128	-0.0784804	6.99125	0.289166	0.37553	-0.00545041	6.80304	0.960784	0.994247	-0.0166036	7.03468	0.781494	0.824663	-0.0153534	6.798	0.866598	0.936424	-0.150452	6.97103	0.0113503	0.0195284
chr17	75504340	75819340	3362	-0.0187761	7.20279	0.764851	0.869655	-0.133309	7.28132	0.0497827	0.0873885	0.00673975	7.21867	0.936202	0.991187	-0.118256	7.30887	0.00997591	0.0184253	-0.0456449	7.19261	0.60442	0.776959	-0.152805	7.29514	0.00791344	0.0140994
chr17	76024340	76299340	3363	0.0111453	6.88188	0.864467	0.929959	0.0262888	6.76034	0.659473	0.727475	0.0455333	6.89682	0.607966	0.913843	0.0149636	6.75559	0.738518	0.785661	-0.0241298	6.86194	0.789713	0.89093	0.034548	6.76287	0.546751	0.609831
chr17	78599340	79009340	3364	0.0639748	7.47407	0.256792	0.432475	0.159704	7.58735	0.0650984	0.109658	0.0491178	7.45597	0.544191	0.891526	0.0488426	7.50186	0.276598	0.344925	0.078904	7.47101	0.322448	0.530816	0.264787	7.61502	4.63644e-07	2.02378e-06
chr17	79039340	79129340	3365	0.215047	5.04533	0.0672492	0.170174	0.368624	4.70404	4.10851e-06	2.91957e-05	0.1649	4.98242	0.39586	0.823237	0.358749	4.65868	2.32002e-06	9.55107e-06	0.268946	5.03668	0.0903418	0.226238	0.373745	4.64917	3.39554e-05	0.000100404
chr17	79144340	79374340	3366	-0.0554112	6.16224	0.604269	0.762828	0.26973	5.92007	0.000307964	0.00118285	-0.0551009	6.1688	0.708746	0.944442	0.240195	5.8731	5.23243e-05	0.000163329	-0.0539622	6.17137	0.668364	0.820088	0.293529	5.89071	1.67149e-05	5.24009e-05
chr17	79154340	79229340	3367	-0.125613	4.13027	0.511929	0.689672	0.394332	4.0371	0.000100618	0.000459324	-0.0885231	4.15932	0.764231	0.959421	0.405002	3.98729	1.0033e-05	3.64394e-05	-0.155306	4.13727	0.550739	0.734675	0.38193	3.95329	0.000217542	0.000546153
chr17	79469340	79969340	3368	-0.0852129	7.7304	0.15012	0.30206	-0.206641	7.7381	0.000439412	0.00159907	-0.0345426	7.76948	0.648461	0.927715	-0.174174	7.78458	4.75255e-05	0.00014958	-0.138937	7.71922	0.068278	0.18723	-0.237041	7.75897	2.99522e-06	1.10208e-05
chr17	79769340	79894340	3369	-0.178149	5.66697	0.0390184	0.113501	-0.375376	5.75865	4.96717e-07	4.79037e-06	-0.151619	5.70752	0.24863	0.714474	-0.327711	5.83051	5.71192e-08	3.17081e-07	-0.206192	5.68413	0.0924044	0.229957	-0.42632	5.80118	3.90532e-09	2.55417e-08
chr17	80024340	80239340	3370	-0.0437948	6.54525	0.541856	0.71287	-0.240834	6.74102	0.000581992	0.00202944	-0.0385975	6.55487	0.6983	0.94377	-0.204155	6.79334	6.43581e-05	0.00019632	-0.0496566	6.54946	0.616467	0.783343	-0.285036	6.76235	3.75443e-06	1.34841e-05
chr17	80264340	80604340	3371	-0.0139557	7.1279	0.806573	0.896367	-0.10616	6.97377	0.0855316	0.137451	-0.00832311	7.13365	0.918385	0.988243	-0.124015	6.97881	0.010552	0.0194082	-0.0211798	7.12735	0.804706	0.899204	-0.0833011	7.0019	0.14487	0.192019
chr17	80279340	80424340	3372	-0.0511494	5.95144	0.515644	0.692218	-0.298546	5.83971	1.97024e-05	0.000112994	-0.0238783	5.97355	0.838192	0.974813	-0.310587	5.86864	2.2581e-07	1.12118e-06	-0.0814951	5.946	0.470053	0.66877	-0.27889	5.89594	5.38582e-05	0.000152681
chr17	80459340	80579340	3373	-0.0973803	5.69002	0.288508	0.469127	-0.080897	5.48033	0.263018	0.347982	-0.0830756	5.71439	0.527681	0.883304	-0.103414	5.47399	0.10517	0.149052	-0.116207	5.69911	0.37476	0.582618	-0.0501456	5.50575	0.487716	0.554625
chr17	80619340	80679340	3374	0.0161277	4.00925	0.937064	0.965154	0.251621	3.85946	0.0129295	0.0280798	0.126853	4.05708	0.647965	0.927715	0.240511	3.83034	0.0127437	0.0229987	-0.100363	3.95052	0.72579	0.855652	0.270742	3.83415	0.0165783	0.0276282
chr17	80679340	80974340	3375	0.0583348	6.78667	0.369723	0.557805	0.209573	6.50202	0.00380458	0.00992554	0.0557246	6.77489	0.543884	0.891526	0.243346	6.49474	5.90651e-06	2.24121e-05	0.0626725	6.77838	0.495797	0.689751	0.168883	6.4483	0.00713374	0.0128221
chr17	80689340	80769340	3376	0.0122979	5.05177	0.91838	0.95586	0.213819	4.84454	0.00587057	0.0142533	0.0113124	5.04883	0.953444	0.994105	0.214209	4.81094	0.00424197	0.00859179	0.0140835	5.05042	0.932042	0.969908	0.212366	4.80346	0.0177247	0.0293484
chr17	80874340	80959340	3377	-0.111971	4.95891	0.318872	0.501847	0.0665347	4.61102	0.468874	0.55548	-0.0631777	4.99805	0.739882	0.952935	0.13074	4.63356	0.0889797	0.128711	-0.162993	4.95403	0.327131	0.535648	-0.012156	4.55867	0.939096	0.952731
chr17	81004340	81459340	3378	0.172659	7.7551	0.00462262	0.0229015	0.248215	7.58529	0.000283661	0.00110442	0.125266	7.70264	0.117849	0.527914	0.193863	7.52378	2.54893e-05	8.43923e-05	0.218351	7.75149	0.00469432	0.0263648	0.293083	7.57191	2.00906e-08	1.15805e-07
chr17	81574340	82064340	3379	0.280078	7.90801	1.968e-06	5.60285e-05	0.269397	7.46138	0.00189831	0.00554322	0.241054	7.84224	0.00194146	0.0597129	0.154939	7.37166	0.000514464	0.00129567	0.317186	7.88345	3.18317e-05	0.000566007	0.364357	7.47716	6.77294e-12	7.56708e-11
chr17	83409340	84254340	3380	0.00791646	8.37858	0.876733	0.935225	-0.0250233	8.41592	0.647231	0.717382	0.0190642	8.38285	0.784569	0.96582	0.0133099	8.43677	0.757024	0.803418	-0.00348322	8.37155	0.959181	0.982492	-0.0618334	8.4009	0.172777	0.223795
chr17	83424340	83649340	3381	-0.0107062	6.52224	0.871791	0.933128	-0.199232	6.59639	0.0201491	0.0408677	0.0203963	6.53961	0.834504	0.973296	-0.100761	6.66428	0.046394	0.072338	-0.0439648	6.50773	0.646307	0.804138	-0.301909	6.57861	1.17799e-06	4.73454e-06
chr17	83669340	84254340	3382	0.030441	7.83799	0.57798	0.74073	0.0656226	7.861	0.238798	0.321368	0.0318734	7.83347	0.682918	0.939002	0.079915	7.85679	0.0591105	0.0893839	0.0292508	7.83224	0.693005	0.836178	0.0530466	7.84284	0.301646	0.365074
chr17	83759340	83899340	3383	0.15024	5.75502	0.105557	0.23442	0.40537	5.72903	9.71319e-08	1.19039e-06	0.143635	5.72654	0.293532	0.758534	0.366198	5.66034	8.2959e-09	5.28681e-08	0.159367	5.73382	0.208982	0.396652	0.43491	5.68292	2.57961e-09	1.74886e-08
chr17	83904340	84254340	3384	0.0247113	7.10983	0.691221	0.822568	0.049572	7.19067	0.447854	0.535114	0.0331332	7.10976	0.709487	0.944616	0.0784824	7.1939	0.110476	0.155486	0.0163575	7.10148	0.848194	0.924799	0.0242747	7.16729	0.708673	0.756133
chr17	84269340	84819340	3385	0.0968364	7.91545	0.0773759	0.187862	0.193484	8.18944	0.000321474	0.00122764	0.110043	7.90674	0.141719	0.570624	0.200253	8.15685	3.77843e-07	1.80774e-06	0.0826153	7.89231	0.279987	0.48275	0.188222	8.15127	7.32186e-05	0.000201471
chr17	84294340	84584340	3386	0.0239374	6.9989	0.773941	0.875119	-0.188857	7.09456	0.0322142	0.0606663	0.0953697	7.03137	0.308261	0.766419	-0.0781689	7.16276	0.0840307	0.122487	-0.0527476	6.95698	0.575188	0.754478	-0.305694	7.06566	1.89759e-07	9.0246e-07
chr17	84609340	84784340	3387	0.207652	6.30121	0.00505552	0.0244965	0.607394	6.6962	1.55802e-09	3.26443e-08	0.169258	6.24844	0.107622	0.507274	0.498805	6.54578	6.24223e-20	1.9577e-18	0.244536	6.28715	0.013172	0.0571605	0.695653	6.65029	3.28355e-30	4.21883e-28
chr17	84864340	85074340	3388	-0.0206874	6.36615	0.764642	0.869655	-0.196851	6.47974	0.00320866	0.0086352	-0.0308225	6.3642	0.76431	0.959421	-0.178026	6.51291	0.00087303	0.00208783	-0.0100232	6.37467	0.919921	0.96435	-0.211682	6.50415	0.000682346	0.00153201
chr17	85204340	85494340	3389	-0.0621898	6.77186	0.349155	0.535393	-0.0387556	6.43798	0.554192	0.635025	-0.0247911	6.80027	0.792595	0.966445	-0.020983	6.4514	0.658025	0.715607	-0.101563	6.7632	0.263537	0.46425	-0.0511495	6.4379	0.393996	0.460268
chr17	85359340	85484340	3390	0.201187	5.58618	0.0268371	0.0861338	0.275186	5.16242	0.000323516	0.00123367	0.194802	5.54964	0.163245	0.606251	0.269052	5.12646	0.000223593	0.000606863	0.208975	5.55607	0.0956512	0.235535	0.284466	5.12284	0.000745408	0.00166235
chr17	85584340	86024340	3391	-0.132755	7.4417	0.0207633	0.0713857	-0.0124193	7.83506	0.839848	0.876258	-0.122355	7.4678	0.132377	0.552972	0.0517745	7.86549	0.224053	0.287362	-0.141847	7.45883	0.0818421	0.211673	-0.077888	7.80274	0.119116	0.161566
chr17	85634340	86024340	3392	-0.146276	7.25162	0.0137488	0.0525882	-0.030622	7.65096	0.631732	0.703238	-0.132529	7.28146	0.116947	0.526477	0.0303949	7.68163	0.505313	0.576034	-0.158835	7.26943	0.0586502	0.167939	-0.0920352	7.62345	0.0750478	0.107427
chr17	85884340	86004340	3393	-0.289262	5.37469	0.00305228	0.0166651	-0.449717	5.45394	9.15619e-10	2.07211e-08	-0.22496	5.4471	0.121486	0.533667	-0.409101	5.5243	3.41052e-10	2.71682e-09	-0.355809	5.39372	0.00725883	0.0368539	-0.49085	5.5104	2.48239e-10	2.00759e-09
chr17	86059340	86474340	3394	-0.042798	7.45836	0.470918	0.65377	-0.131121	7.73794	0.0423766	0.0764084	-0.00968283	7.48137	0.91419	0.988243	-0.0733102	7.78501	0.0825187	0.120636	-0.0766366	7.44854	0.339465	0.546804	-0.19196	7.73079	0.000171892	0.000438875
chr17	86534340	87324340	3395	0.202948	8.49105	8.06613e-05	0.000994656	0.0715944	8.16016	0.196894	0.273823	0.166286	8.43844	0.0156366	0.19017	0.0973905	8.16158	0.0126916	0.0229404	0.238913	8.47708	0.000269768	0.00307435	0.0460292	8.1347	0.343946	0.408997
chr17	86549340	86859340	3396	0.452588	7.35105	6.53303e-10	7.65326e-08	0.354566	6.73307	1.44269e-06	1.17389e-05	0.37215	7.23403	2.16076e-05	0.00239064	0.292375	6.65396	1.33255e-08	8.24797e-08	0.529684	7.32336	2.12143e-10	4.00378e-08	0.410304	6.70928	9.81235e-12	1.06203e-10
chr17	86904340	87289340	3397	-0.00578834	7.29747	0.932261	0.962876	-0.112206	7.17824	0.173891	0.247227	-0.00619131	7.29749	0.951835	0.993279	-0.0183762	7.23629	0.684402	0.737946	-0.00417123	7.29841	0.964058	0.98546	-0.210478	7.14793	0.000215159	0.000541091
chr17	87324340	87434340	3398	0.0817586	5.3928	0.407873	0.596162	0.29737	5.82178	6.07622e-05	0.000297683	0.0356841	5.35517	0.815155	0.972077	0.314187	5.78228	5.98042e-07	2.74424e-06	0.130209	5.40276	0.330601	0.538355	0.286029	5.7607	0.000113115	0.00029956
chr17	87439340	87659340	3399	-0.0222222	6.46298	0.733605	0.849775	0.236801	6.44366	0.00198296	0.00574827	-0.0199357	6.46809	0.837123	0.974615	0.294145	6.43948	7.29864e-08	3.97409e-07	-0.0253513	6.46571	0.787583	0.890062	0.172435	6.36835	0.00662077	0.0119839
chr17	87684340	87984340	3400	0.0787381	6.99054	0.241581	0.416513	0.101046	6.81221	0.115557	0.175975	0.0397109	6.95851	0.672405	0.937153	0.102746	6.79382	0.052265	0.0803286	0.116531	6.99769	0.183299	0.36521	0.104081	6.79428	0.0936635	0.130601
chr17	87709340	87839340	3401	0.211988	5.80948	0.0182123	0.0645371	0.258457	5.71096	0.000220763	0.000894962	0.142867	5.74117	0.26793	0.736504	0.24347	5.65977	0.000150794	0.000425213	0.278322	5.8107	0.0172503	0.0690878	0.276217	5.6714	0.000228642	0.000571318
chr17	87844340	87969340	3402	-0.0599941	5.76408	0.478349	0.660289	-0.142859	5.44783	0.0658548	0.110698	-0.0599629	5.7758	0.642432	0.9266	-0.12157	5.47372	0.059691	0.0901761	-0.0628836	5.77419	0.588162	0.764697	-0.153283	5.46612	0.038885	0.0593406
chr17	88084340	88364340	3403	-0.122882	6.56285	0.0667804	0.169364	0.0434836	6.61473	0.556783	0.636895	-0.123458	6.58196	0.198647	0.656335	0.0538006	6.60591	0.315523	0.386745	-0.121029	6.58386	0.194433	0.378159	0.0367784	6.5995	0.599511	0.657449
chr17	88199340	88344340	3404	-0.268713	5.52738	0.00320545	0.0172881	-0.165787	5.34646	0.0516265	0.0900285	-0.233949	5.58546	0.0938168	0.476016	-0.0915256	5.39348	0.166245	0.221939	-0.30485	5.55676	0.0157569	0.0648591	-0.241679	5.33396	0.00227141	0.00455999
chr17	88379340	88459340	3405	0.396768	5.09084	0.000604117	0.00474128	0.15839	4.44418	0.0610854	0.103865	0.330116	4.99409	0.0834576	0.445293	0.114817	4.433	0.10715	0.151528	0.461511	5.06173	0.00327791	0.0199937	0.187901	4.45361	0.0310003	0.0484118
chr17	88414340	89029340	3406	-0.0152986	7.84582	0.768939	0.872311	-0.132129	7.75692	0.0182747	0.037636	-0.00601834	7.85281	0.939585	0.991487	-0.103644	7.7923	0.0134835	0.0241478	-0.0245391	7.84362	0.740419	0.862433	-0.161313	7.76627	0.00144824	0.00302165
chr17	88464340	88644340	3407	-0.181628	6.0584	0.0230252	0.0770342	-0.159754	5.91778	0.0299811	0.0570134	-0.146502	6.10432	0.184548	0.639162	-0.110367	5.9647	0.061852	0.0931053	-0.219438	6.07176	0.0462973	0.141034	-0.21445	5.92077	0.00194379	0.0039632
chr17	88654340	88914340	3408	-0.0520469	6.56031	0.452673	0.636651	-0.235916	6.6655	0.000279311	0.00109336	-0.00621751	6.59104	0.955535	0.994105	-0.202136	6.71523	7.76171e-05	0.000233577	-0.100295	6.54563	0.277056	0.479476	-0.268256	6.69113	9.79922e-06	3.22923e-05
chr17	88724340	88824340	3409	-0.0941445	5.20807	0.39171	0.580464	-0.468829	5.47328	2.69881e-08	3.91598e-07	-0.00154257	5.26618	1	1	-0.398677	5.5593	1.90508e-09	1.343e-08	-0.195844	5.17672	0.18529	0.367443	-0.533101	5.52269	5.29111e-12	6.05589e-11
chr17	88929340	89034340	3410	0.130061	5.14221	0.29151	0.472754	0.174736	5.1496	0.0180548	0.0373279	0.0972331	5.10241	0.615948	0.915471	0.161524	5.12245	0.0199988	0.0341869	0.166645	5.13807	0.290595	0.494091	0.184875	5.12661	0.0246417	0.0395438
chr17	89339340	90014340	3411	-0.07797	8.12577	0.169334	0.328124	-0.147514	7.95025	0.00561196	0.0137384	-0.0275975	8.16377	0.692776	0.942751	-0.149273	7.97693	0.000237446	0.00064075	-0.131374	8.11364	0.0675425	0.185853	-0.146209	7.97818	0.00247229	0.00491454
chr17	90044340	90979340	3412	0.200434	8.68768	0.000251657	0.00245209	0.133822	8.14617	0.0669535	0.112166	0.15027	8.62853	0.0304503	0.265681	0.0396899	8.08814	0.266752	0.334277	0.2491	8.68122	0.000110763	0.00151344	0.216252	8.17394	3.95629e-06	1.41327e-05
chr17	90484340	90904340	3413	0.379094	7.70385	2.13943e-07	9.79464e-06	0.284754	6.96034	0.00406541	0.0104603	0.288882	7.59313	0.000448699	0.0233118	0.133142	6.86708	0.00429902	0.00868158	0.465707	7.69196	2.12252e-09	2.50497e-07	0.402974	6.9989	1.9483e-12	2.39139e-11
chr17	91029340	91194340	3414	0.400117	6.45212	5.13415e-07	1.90226e-05	0.491293	5.98671	0.000191181	0.000790319	0.339844	6.35829	0.00150505	0.0514559	0.295166	5.84206	5.55723e-07	2.56038e-06	0.455405	6.42057	3.48218e-06	9.76727e-05	0.628874	6.01281	5.98933e-22	2.74901e-20
chr17	91114340	91489340	3415	0.429439	7.59411	3.04985e-07	1.272e-05	0.45185	6.93439	1.29777e-05	7.92189e-05	0.312464	7.45965	0.000210523	0.0134949	0.310338	6.8216	3.90438e-09	2.60488e-08	0.541108	7.58936	2.32164e-11	8.04095e-09	0.54995	6.94114	1.13169e-21	4.98068e-20
chr17	91214340	91489340	3416	0.426777	7.08614	7.48122e-06	0.000157991	0.436008	6.39802	2.75051e-05	0.000149765	0.284715	6.9388	0.00205832	0.0615087	0.290241	6.29402	1.84822e-07	9.32418e-07	0.560785	7.09459	9.79396e-11	2.29467e-08	0.535676	6.41298	1.69787e-18	5.18209e-17
chr17	93569340	95234340	3417	-0.16616	9.15412	0.000371568	0.00328879	-0.0677001	8.99849	0.180595	0.254712	-0.14013	9.19433	0.0307385	0.266736	-0.0895661	9.00083	0.009714	0.0179916	-0.193021	9.16954	0.00187761	0.0132481	-0.0462704	9.02149	0.283507	0.345429
chr18	3544998	4044998	3418	-0.314315	7.18498	1.24263e-05	0.000233461	-0.527818	7.0905	3.71248e-11	1.23739e-09	-0.253517	7.26423	0.00610056	0.111366	-0.622593	7.13041	2.18077e-38	3.61917e-36	-0.378536	7.20952	1.14988e-05	0.000255864	-0.440236	7.21703	1.40643e-14	2.42503e-13
chr18	4229998	4369998	3419	-0.312535	5.57016	0.00127821	0.00842898	-0.439046	5.40185	8.39371e-08	1.04803e-06	-0.247995	5.648	0.0687568	0.405425	-0.475502	5.45528	1.32856e-11	1.32789e-10	-0.381786	5.59293	0.00337985	0.0204216	-0.412819	5.496	2.02394e-07	9.54569e-07
chr18	5144998	6024998	3420	0.0360074	8.39079	0.491977	0.672574	-0.0565913	8.38891	0.309114	0.39697	0.0452408	8.38955	0.528963	0.884121	-0.0242856	8.41447	0.534402	0.602299	0.026692	8.37983	0.70626	0.843868	-0.0922926	8.38147	0.0469296	0.0704562
chr18	5189998	5584998	3421	0.00571544	7.3216	0.942809	0.968586	-0.0222527	7.32807	0.745089	0.800887	0.028074	7.33202	0.752468	0.955422	0.0306862	7.35786	0.491774	0.563098	-0.0177822	7.30889	0.838621	0.920308	-0.082689	7.30224	0.15008	0.198331
chr18	5614998	5984998	3422	0.0732974	7.01786	0.226305	0.400614	-0.0619437	6.91257	0.302451	0.390048	0.0737462	7.00512	0.39639	0.823237	-0.0539225	6.926	0.285273	0.354577	0.0745986	7.00507	0.392258	0.599181	-0.071066	6.91898	0.228214	0.285841
chr18	6034998	6229998	3423	0.154909	6.11643	0.0623682	0.161412	0.104778	6.31397	0.475967	0.562525	0.160216	6.09278	0.162699	0.604895	-0.114355	6.20488	0.0457555	0.0715244	0.152346	6.08809	0.184496	0.366781	0.28727	6.40522	3.3343e-06	1.21283e-05
chr18	6039998	6129998	3424	0.296661	5.09744	0.00665073	0.0303458	0.204438	5.24625	0.293052	0.379895	0.296517	5.0506	0.0988053	0.487833	-0.088754	5.10287	0.228707	0.292671	0.299544	5.0486	0.0645186	0.179956	0.426687	5.35946	3.64377e-08	2.00181e-07
chr18	6244998	6504998	3425	-0.129742	6.26955	0.0931924	0.214931	-0.104683	5.8871	0.264283	0.349366	-0.184606	6.26376	0.0821659	0.442252	-0.204871	5.85191	0.000634928	0.00156106	-0.0738924	6.3171	0.46102	0.660538	0.00145422	5.95633	0.966274	0.974363
chr18	7604998	7754998	3426	-0.332395	5.41026	0.000370501	0.00328665	-0.425084	5.30269	2.97799e-09	5.73657e-08	-0.297937	5.47729	0.0386972	0.304446	-0.410479	5.36299	1.4492e-09	1.04379e-08	-0.366976	5.45124	0.00476772	0.0265957	-0.441115	5.36858	3.97725e-08	2.1597e-07
chr18	7864998	7934998	3427	0.153841	4.53563	0.30861	0.490697	0.357228	4.13717	0.000257619	0.00102099	0.08378	4.47688	0.734386	0.95096	0.283099	4.09456	0.000504377	0.00127349	0.224761	4.54543	0.265992	0.466897	0.415174	4.13787	1.42802e-05	4.54116e-05
chr18	8024998	9229998	3428	-0.00914494	8.80504	0.872068	0.933128	-0.086263	8.65139	0.0976596	0.153443	0.00382916	8.8132	0.961672	0.994451	-0.101633	8.6588	0.00544656	0.0107209	-0.0225127	8.79989	0.762101	0.876284	-0.0729777	8.67301	0.105356	0.144851
chr18	9314998	9444998	3429	0.266681	5.69647	0.00597513	0.0280813	0.332371	5.05408	0.00235205	0.00662534	0.182638	5.61032	0.17574	0.624659	0.201208	4.96853	0.00357883	0.00737809	0.348317	5.697	0.00484861	0.0269157	0.42911	5.07255	1.35714e-07	6.67346e-07
chr18	9449998	9909998	3430	-0.361732	6.95699	5.62779e-08	3.2964e-06	-0.463245	6.78044	7.44681e-14	4.98498e-12	-0.30861	7.03981	0.000478003	0.0240998	-0.47758	6.84114	4.27889e-21	1.5285e-19	-0.41732	6.99368	1.65497e-06	5.33744e-05	-0.449192	6.86486	7.38022e-14	1.13059e-12
chr18	9954998	10174998	3431	0.109673	5.91999	0.356216	0.54298	0.363547	5.56362	0.000153802	0.000661546	0.0688801	5.88059	0.665127	0.934957	0.244435	5.47235	0.000132578	0.000379625	0.150999	5.92262	0.270208	0.471931	0.465308	5.57682	5.21041e-10	3.96808e-09
chr18	10279998	10509998	3432	-0.0418543	6.61213	0.516523	0.692898	-0.150627	7.01166	0.0118142	0.0259763	-0.0470854	6.61646	0.61939	0.916601	-0.17098	7.02341	0.0003873	0.00100431	-0.0367381	6.62186	0.690561	0.834984	-0.128544	7.04736	0.0261775	0.0416644
chr18	10549998	10809998	3433	0.24414	6.4737	0.00525037	0.0253175	0.307209	6.11192	1.18096e-05	7.28698e-05	0.232491	6.42752	0.0571147	0.369598	0.272223	6.06475	1.47769e-06	6.31508e-06	0.256393	6.43981	0.0099514	0.0465216	0.335787	6.08607	2.72095e-07	1.2518e-06
chr18	10619998	10719998	3434	0.255447	4.95921	0.0358451	0.106308	0.321492	4.74302	0.00124888	0.00386802	0.287982	4.93416	0.149526	0.581318	0.385091	4.7457	4.12199e-07	1.95451e-06	0.224499	4.899	0.187608	0.370656	0.233438	4.64832	0.00973632	0.0169975
chr18	10739998	10814998	3435	0.251238	4.63173	0.0959863	0.219091	0.319197	4.39222	0.000972985	0.00313925	0.25297	4.59227	0.299481	0.76232	0.228238	4.318	0.00527409	0.0104148	0.254301	4.58941	0.216916	0.407247	0.409508	4.3992	1.53334e-05	4.85285e-05
chr18	10819998	11658509	3436	-0.315414	8.06316	3.96373e-08	2.4668e-06	-0.352632	7.96337	2.56847e-09	5.00255e-08	-0.259635	8.14091	0.000311976	0.0171393	-0.315725	8.03416	5.90601e-15	9.66063e-14	-0.373974	8.09018	9.08658e-08	4.95778e-06	-0.39433	8.00521	7.54327e-16	1.61531e-14
chr18	11099998	11314998	3437	-0.465708	6.00288	4.31662e-08	2.64509e-06	-0.379336	5.75605	8.21864e-07	7.28581e-06	-0.385631	6.11136	0.000450668	0.0233118	-0.381412	5.80483	1.10699e-09	8.1575e-09	-0.551849	6.04598	1.95071e-07	9.53335e-06	-0.385906	5.81708	1.45522e-07	7.11184e-07
chr18	11478510	11628509	3438	-0.223191	5.61694	0.0187583	0.0662654	-0.340192	5.64969	0.000162569	0.000690681	-0.139867	5.68853	0.292199	0.757964	-0.305857	5.71787	1.86573e-06	7.81822e-06	-0.311449	5.6141	0.0116282	0.0522213	-0.394772	5.689	2.9106e-07	1.3249e-06
chr18	11683509	11888509	3439	-0.0145272	6.29074	0.840424	0.916272	-0.0398851	6.2653	0.59589	0.671504	0.00566178	6.30245	0.953396	0.994105	-0.0932513	6.25107	0.104161	0.147747	-0.0347435	6.28274	0.725747	0.855652	0.0108678	6.30151	0.852686	0.879971
chr18	11688509	12288509	3440	0.0809124	7.9102	0.127455	0.268956	0.238946	8.13931	4.99713e-05	0.000250675	0.067207	7.89006	0.368472	0.808751	0.205593	8.08385	4.50951e-07	2.11934e-06	0.0943285	7.90371	0.203222	0.390184	0.268832	8.11555	1.49068e-08	8.79614e-08
chr18	11943509	12268509	3441	0.16121	7.12787	0.00966939	0.040455	0.385113	7.48612	5.54491e-09	9.75073e-08	0.141282	7.09168	0.109326	0.510677	0.360238	7.4108	8.16603e-14	1.11963e-12	0.180306	7.11161	0.0373447	0.120606	0.405297	7.43163	7.17952e-14	1.10576e-12
chr18	12288509	12388509	3442	0.0705956	4.90954	0.637612	0.785159	0.3897	4.79151	1.02009e-06	8.76593e-06	0.0384982	4.8798	0.864675	0.980498	0.385872	4.75084	2.42356e-07	1.19691e-06	0.106728	4.91477	0.573949	0.753225	0.385678	4.73055	1.14008e-05	3.69181e-05
chr18	12328509	12893509	3443	0.0112104	7.8025	0.829772	0.910225	0.135234	7.84318	0.0548269	0.0946988	0.00739696	7.79845	0.91757	0.988243	0.196811	7.8532	2.78856e-06	1.13277e-05	0.0156482	7.80234	0.83573	0.919153	0.0661957	7.78406	0.178147	0.230066
chr18	12403509	12593509	3444	-0.0817292	6.18581	0.264419	0.441123	0.00434837	6.18072	0.963591	0.97386	-0.0601633	6.20779	0.583197	0.90393	0.068817	6.20768	0.230316	0.294535	-0.10158	6.18859	0.316767	0.52439	-0.0718444	6.13911	0.318266	0.382226
chr18	12613509	12883509	3445	0.0578932	6.87238	0.410012	0.59754	0.151076	6.9337	0.0483022	0.0852216	0.0487931	6.85868	0.599606	0.908852	0.21645	6.94241	1.24443e-05	4.42783e-05	0.066129	6.8671	0.49683	0.690707	0.0768071	6.8672	0.184843	0.237493
chr18	12898509	13118509	3446	0.267075	6.56841	0.00399229	0.0205528	0.410414	6.23665	3.25929e-08	4.67146e-07	0.152692	6.46523	0.139393	0.566793	0.364921	6.16028	2.43238e-10	1.97516e-09	0.375401	6.58474	0.000161597	0.00205308	0.457249	6.19919	1.75276e-12	2.17484e-11
chr18	13188509	13458509	3447	-0.0858128	6.4454	0.211548	0.38187	-0.153557	6.25258	0.0201331	0.0408677	-0.0568309	6.47242	0.570742	0.900112	-0.161001	6.26866	0.00371326	0.00762759	-0.114591	6.44521	0.219754	0.411027	-0.141868	6.28329	0.0257821	0.0411255
chr18	13528509	14128509	3448	-0.0429658	8.05128	0.427492	0.612153	-0.0930329	8.83683	0.0712992	0.118229	-0.0171531	8.07124	0.819595	0.972287	-0.107491	8.8433	0.00219561	0.00477615	-0.0696806	8.04521	0.343047	0.551173	-0.0773275	8.85966	0.0772848	0.110075
chr18	13838509	14128509	3449	-0.0497317	7.08517	0.41187	0.599271	-0.0317763	8.16979	0.554447	0.635134	-0.041438	7.09691	0.640277	0.926111	-0.0328091	8.17294	0.387282	0.461501	-0.0574322	7.08914	0.504095	0.697762	-0.0301	8.17559	0.537294	0.60122
chr18	14148509	14788509	3450	-0.093759	8.04056	0.108415	0.238862	-0.199728	8.31924	0.000160524	0.000683087	-0.0565607	8.07424	0.465173	0.855592	-0.219516	8.34109	4.34758e-09	2.87648e-08	-0.132361	8.03746	0.0774342	0.204141	-0.179748	8.36234	0.000107641	0.000286367
chr18	14953509	15708509	3451	0.0299078	8.26935	0.573705	0.738905	0.195148	8.49699	0.000176901	0.000741786	0.0114473	8.25517	0.870588	0.981695	0.204276	8.46906	5.47124e-08	3.05852e-07	0.04832	8.27344	0.502538	0.696575	0.18813	8.45978	3.96997e-05	0.000115926
chr18	15038509	15303509	3452	0.120374	6.81747	0.0891611	0.208043	0.432033	7.36242	1.30326e-11	5.01536e-10	0.068708	6.77141	0.46621	0.856304	0.462687	7.30928	5.93104e-23	2.55387e-21	0.171103	6.82376	0.0634441	0.177706	0.406678	7.2727	7.66068e-13	1.01035e-11
chr18	15318509	15668509	3453	-0.0474075	7.12975	0.463104	0.645622	-0.139022	7.05067	0.0320842	0.06045	-0.0394034	7.14143	0.657596	0.930281	-0.149172	7.06368	0.00188046	0.00415873	-0.0558231	7.13324	0.536594	0.723046	-0.126422	7.07881	0.0316037	0.0492382
chr18	15723509	16353509	3454	-0.0749198	8.00561	0.176482	0.337297	-0.0645607	7.9408	0.232702	0.314882	-0.0418828	8.03447	0.578287	0.902204	-0.0758515	7.94934	0.0703388	0.104713	-0.109625	8.00161	0.131314	0.293011	-0.0559226	7.95812	0.26181	0.321998
chr18	16373509	16968509	3455	0.16888	8.06725	0.00207405	0.0123022	0.18106	7.86192	0.0143068	0.0305872	0.150584	8.03064	0.0453358	0.328637	0.0934001	7.79576	0.0234749	0.0393522	0.185972	8.04905	0.0119508	0.0532439	0.256997	7.87722	1.71772e-07	8.24297e-07
chr18	16388509	16728509	3456	0.0244762	7.17241	0.76391	0.869454	-0.00205138	7.04753	0.997259	0.999266	0.0618901	7.18758	0.531572	0.88559	-0.0461282	7.02914	0.392007	0.466066	-0.0150963	7.14873	0.870507	0.938738	0.0349342	7.06844	0.510279	0.57617
chr18	16768509	16963509	3457	0.411513	6.60107	1.72979e-06	5.1225e-05	0.487617	6.22408	1.0406e-06	8.90376e-06	0.311414	6.48081	0.00163134	0.0534785	0.347645	6.10624	7.6728e-10	5.79351e-09	0.507629	6.58988	3.94428e-08	2.51361e-06	0.592825	6.22764	7.99276e-21	3.16768e-19
chr18	19778501	19998501	3458	-0.159296	6.26269	0.0630665	0.162638	-0.0569875	6.07046	0.418689	0.506419	-0.0648413	6.33377	0.528856	0.884121	-0.0842906	6.07833	0.15076	0.203898	-0.263129	6.24223	0.00906447	0.0431606	-0.0302771	6.102	0.660311	0.712066
chr18	20123501	20758501	3459	-0.124396	7.84799	0.0298686	0.0933072	-0.269895	7.69112	9.08666e-07	7.88501e-06	-0.0761515	7.89195	0.305608	0.766027	-0.270541	7.73557	2.97425e-10	2.38839e-09	-0.175249	7.84498	0.0171889	0.0689113	-0.267864	7.7399	1.5419e-07	7.48491e-07
chr18	20788501	20978501	3460	0.0703111	6.30317	0.329429	0.513115	0.00541989	5.91129	0.972933	0.981061	0.0817949	6.29751	0.438734	0.844192	0.0536336	5.94153	0.386455	0.460647	0.0583961	6.28551	0.551741	0.735468	-0.0432533	5.89088	0.509231	0.57515
chr18	20973501	21043501	3461	0.0434424	4.34689	0.812749	0.900592	0.35155	4.24776	0.000175895	0.000739409	-0.0110994	4.31118	0.977224	0.997311	0.300093	4.19173	0.000245554	0.000659503	0.101622	4.36767	0.657517	0.811681	0.39161	4.22318	5.3993e-05	0.0001529
chr18	21053501	21153501	3462	-0.219648	5.04827	0.0468243	0.130102	-0.229151	4.71279	0.0047794	0.0120141	-0.161115	5.10856	0.356166	0.802356	-0.199355	4.75708	0.00796193	0.0150331	-0.28275	5.05752	0.0739771	0.197686	-0.263116	4.7379	0.00418694	0.00791002
chr18	21178501	21278501	3463	-0.0701184	5.11238	0.501217	0.680883	-0.266507	4.7805	0.00131079	0.00403155	-0.0852186	5.11392	0.629066	0.922913	-0.304237	4.79744	4.15394e-05	0.000132467	-0.0526079	5.13183	0.729844	0.858327	-0.222238	4.84655	0.0132243	0.0224568
chr18	21188501	21558501	3464	0.0621791	7.29725	0.30978	0.491772	0.0523539	7.01213	0.480595	0.566754	0.0369804	7.27479	0.66854	0.936121	-0.00986284	6.98066	0.905254	0.928807	0.0863988	7.29976	0.303316	0.508337	0.103081	7.03413	0.0632855	0.0920789
chr18	21283501	21548501	3465	0.119908	6.90202	0.0658939	0.167681	0.158993	6.64487	0.0509988	0.0892087	0.0965204	6.87146	0.296482	0.760193	0.0917046	6.59911	0.0686806	0.102378	0.141467	6.89434	0.115731	0.267531	0.20864	6.65261	0.000406113	0.000956845
chr18	21323501	21453501	3466	0.269339	5.93338	0.00110852	0.00751531	0.372803	5.6102	2.61527e-05	0.000143777	0.21783	5.86439	0.0747294	0.420487	0.310505	5.54276	1.2804e-06	5.54031e-06	0.318497	5.91649	0.00411001	0.0238459	0.41442	5.58142	1.94228e-08	1.12443e-07
chr18	22173501	22758501	3467	-0.0313283	7.723	0.576476	0.740389	0.00579218	7.63057	0.939856	0.956171	-0.0304107	7.72916	0.689958	0.942053	-0.0796767	7.59195	0.072236	0.107017	-0.0333497	7.72774	0.677335	0.826666	0.0865696	7.67359	0.0906937	0.126927
chr18	22178501	22483501	3468	-0.23677	6.62925	0.00123243	0.00818128	-0.210613	6.46383	0.00147033	0.00444839	-0.204567	6.68361	0.0359691	0.290573	-0.23711	6.49053	1.00827e-05	3.6575e-05	-0.27171	6.65393	0.00627029	0.0326678	-0.184444	6.51754	0.00318464	0.00619509
chr18	22498501	22678501	3469	0.293268	6.35604	0.000189895	0.00194936	0.261268	6.39321	0.0157859	0.0332436	0.231622	6.27699	0.0268811	0.253715	0.124193	6.29019	0.0283816	0.0465488	0.352326	6.34104	0.000368659	0.00389488	0.385666	6.42349	6.34328e-10	4.74465e-09
chr18	22853501	23068501	3470	0.358127	6.58322	1.8622e-06	5.41397e-05	0.300224	6.38503	8.25612e-05	0.000388013	0.305449	6.49843	0.00258994	0.0704144	0.253987	6.3338	5.68402e-06	2.16438e-05	0.408215	6.55373	1.57752e-05	0.000328967	0.329373	6.36239	9.56134e-08	4.84822e-07
chr18	23468501	23728501	3471	0.287398	6.97078	0.000305832	0.0028461	0.409919	6.76025	0.0301711	0.05732	0.199162	6.87766	0.0317096	0.269701	0.0835439	6.54999	0.088675	0.128387	0.372134	6.97115	3.84665e-05	0.000659064	0.649454	6.85396	2.47059e-28	2.6241e-26
chr18	23798501	24158501	3472	0.139786	7.23589	0.030809	0.0953476	0.0503874	7.04486	0.595104	0.670807	0.116982	7.20148	0.191491	0.648383	-0.0789947	6.97851	0.11132	0.156452	0.162119	7.22474	0.0522919	0.154338	0.167541	7.10109	0.00341365	0.00658749
chr18	23953501	24108501	3473	0.308343	6.18269	0.00010038	0.00117939	0.176463	5.72593	0.111868	0.171275	0.264355	6.11041	0.0192145	0.213476	0.0244737	5.63426	0.681073	0.735106	0.351297	6.15614	0.000697578	0.00626483	0.314642	5.77965	1.13953e-05	3.69155e-05
chr18	24178501	24758501	3474	-0.00845453	7.71668	0.883813	0.938856	-0.00304649	7.5371	0.962944	0.973454	-0.0178216	7.71296	0.825656	0.973061	-0.0437814	7.51647	0.31816	0.389318	0.00175906	7.72268	0.980732	0.993528	0.0382453	7.55805	0.464174	0.530503
chr18	24193501	24418501	3475	-0.0251877	6.4602	0.702136	0.827499	0.0174086	6.36267	0.789966	0.83704	-0.00450058	6.4746	0.965896	0.994923	0.018724	6.36075	0.73352	0.781493	-0.0471859	6.45383	0.612266	0.78162	0.0147216	6.35833	0.803903	0.837767
chr18	24283501	24358501	3476	-0.291889	4.94735	0.0137401	0.0525882	-0.327744	4.8043	0.000122134	0.000542244	-0.232209	5.02033	0.206619	0.668353	-0.272563	4.86996	0.000194225	0.000534622	-0.35894	4.96895	0.0363796	0.118382	-0.380704	4.83891	1.02977e-05	3.37995e-05
chr18	24468501	24618501	3477	-0.126519	5.93676	0.11484	0.249473	-0.208511	5.62643	0.00497904	0.0124574	-0.0847812	5.97638	0.468928	0.856904	-0.213077	5.64768	0.0007039	0.00171319	-0.17029	5.93722	0.124407	0.282101	-0.202823	5.66118	0.00850228	0.0150777
chr18	24628501	24688501	3478	0.342002	4.48956	0.0157999	0.0579209	0.134111	3.88204	0.188289	0.264209	0.234797	4.37783	0.312457	0.769646	0.0732783	3.84354	0.46888	0.541397	0.447648	4.49044	0.0230158	0.0853988	0.20507	3.90422	0.0619408	0.090337
chr18	24738501	24808501	3479	0.0810727	4.32318	0.693017	0.823475	0.265384	4.60205	0.0889381	0.142053	-0.00574047	4.26792	0.995536	1	0.0376538	4.45245	0.657334	0.715052	0.167676	4.35289	0.492876	0.687851	0.45927	4.66892	3.22926e-07	1.45747e-06
chr18	24833501	25123501	3480	0.146895	7.22852	0.0347961	0.104205	-0.0556834	7.33844	0.421762	0.509054	0.1016	7.18186	0.270254	0.740063	-0.117201	7.30776	0.00989281	0.0182881	0.190429	7.22773	0.0318639	0.107825	0.0104383	7.37548	0.866358	0.890964
chr18	25328501	25653501	3481	0.146765	6.9036	0.0260351	0.084136	0.371024	6.66343	3.27633e-06	2.40546e-05	0.124596	6.86786	0.171515	0.62022	0.374751	6.62716	4.6661e-11	4.29713e-10	0.169436	6.89063	0.058393	0.167444	0.346335	6.59906	7.60571e-09	4.74449e-08
chr18	25698501	25908501	3482	0.296252	6.59365	0.000330769	0.00301132	0.266977	6.19394	0.0234148	0.046387	0.211677	6.50136	0.0356759	0.289404	0.0959828	6.08219	0.0777092	0.114139	0.377642	6.59067	3.96296e-05	0.000675995	0.402226	6.23715	2.02246e-10	1.67473e-09
chr18	25943501	26143501	3483	0.0707779	6.51482	0.319181	0.502092	0.143237	6.3296	0.0457282	0.0813831	0.0331154	6.48408	0.740907	0.953012	0.0974009	6.28979	0.0728708	0.107737	0.10869	6.52214	0.238652	0.435036	0.18238	6.329	0.0035477	0.00682138
chr18	28978501	29794654	3484	0.000900026	8.48242	0.996415	0.999804	-0.199803	8.63424	0.00597753	0.0144601	0.0417153	8.50304	0.544594	0.891526	-0.285112	8.62999	3.97975e-15	6.68833e-14	-0.0418401	8.4612	0.540717	0.726342	-0.118526	8.70828	0.00743836	0.0133125
chr18	28993501	29689654	3485	-0.00936134	8.22691	0.8595	0.926305	-0.22393	8.36538	0.00306081	0.008299	0.033961	8.25042	0.631033	0.923198	-0.313105	8.3635	2.23435e-16	4.42756e-15	-0.0548886	8.20613	0.439056	0.642375	-0.137878	8.44561	0.00250457	0.00497292
chr18	29674654	29769654	3486	0.0538208	5.54611	0.567778	0.734781	-0.139545	5.83829	0.0739446	0.121854	0.0823849	5.55194	0.550273	0.892451	-0.201829	5.83993	0.000889652	0.00212312	0.0223843	5.52176	0.872497	0.939581	-0.0792265	5.89907	0.26807	0.328884
chr18	29819654	30374654	3487	-0.00781511	7.99543	0.89097	0.942882	-0.25149	7.90312	3.81348e-05	0.000197925	0.0625114	8.03235	0.386279	0.817818	-0.282665	7.92967	4.54191e-11	4.19351e-10	-0.0829238	7.96022	0.2482	0.446051	-0.21593	7.96305	8.53521e-06	2.85199e-05
chr18	30224654	30344654	3488	0.0260414	5.95211	0.798008	0.891076	-0.352143	5.7914	0.000147473	0.00063881	0.098887	5.9857	0.402895	0.823361	-0.414679	5.81255	2.73248e-10	2.20536e-09	-0.0547178	5.90904	0.630142	0.791729	-0.274542	5.88541	7.03773e-05	0.000194797
chr18	30484654	31714654	3489	0.0349608	9.08405	0.512051	0.689672	0.0447868	8.97276	0.373052	0.46188	0.0212917	9.07169	0.772583	0.960538	0.0524548	8.97273	0.120095	0.167105	0.0480816	9.08517	0.47282	0.670787	0.0339176	8.96141	0.420942	0.487033
chr18	30529654	30679654	3490	0.0342956	6.15155	0.730935	0.847544	0.00795921	5.94748	0.942423	0.95818	0.0165432	6.13973	0.911725	0.988243	0.0581356	5.97569	0.297258	0.367581	0.0485581	6.15475	0.6877	0.83253	-0.0489127	5.9216	0.444518	0.511119
chr18	31794654	31939654	3491	-0.0757727	5.32865	0.601693	0.761225	0.104403	5.19255	0.14971	0.217905	-0.107933	5.32317	0.599499	0.908852	0.0811576	5.17265	0.225377	0.288828	-0.0424331	5.35712	0.808732	0.901407	0.125837	5.18961	0.121805	0.16457
chr18	31964654	32064654	3492	0.205047	5.21854	0.108412	0.238862	0.309934	4.83235	0.000190204	0.000787509	0.127427	5.14508	0.495874	0.867565	0.252382	4.77621	0.00053203	0.00133275	0.283189	5.22503	0.0783842	0.205828	0.36009	4.81811	3.06889e-05	9.16983e-05
chr18	32054654	32424654	3493	-0.209118	6.86728	0.00641734	0.0295665	-0.203142	6.53392	0.00214139	0.0061383	-0.176662	6.91545	0.0853558	0.449979	-0.218123	6.55319	3.63331e-05	0.000117083	-0.241331	6.88691	0.0147374	0.0620659	-0.182095	6.57682	0.00275132	0.00541442
chr18	32079654	32199654	3494	-0.513042	5.21516	6.30706e-06	0.000139854	-0.525802	4.91109	1.14461e-11	4.46959e-10	-0.425631	5.32837	0.00694757	0.120839	-0.486799	4.98031	2.61651e-11	2.48724e-10	-0.604842	5.2647	3.44785e-05	0.000603639	-0.568088	4.97606	6.62975e-11	6.04263e-10
chr18	32234654	32404654	3495	-0.0644475	5.89418	0.451312	0.635748	-0.0648861	5.51624	0.389611	0.478292	-0.0450869	5.91252	0.726271	0.947507	-0.0998653	5.5118	0.120796	0.167904	-0.0825714	5.89553	0.478783	0.675879	-0.0223056	5.55114	0.748344	0.790624
chr18	32434654	32604654	3496	-0.0536403	5.92342	0.509156	0.687679	0.00720131	5.57451	0.937107	0.954115	-0.0304577	5.94179	0.80685	0.971195	0.0225311	5.57471	0.734049	0.781951	-0.0753271	5.92096	0.51026	0.703213	-0.00963757	5.56118	0.89731	0.918172
chr18	32444654	32524654	3497	-0.330081	4.85087	0.00588468	0.0277381	-0.308096	4.46695	0.00048691	0.00174403	-0.251157	4.93638	0.191879	0.648499	-0.327732	4.48601	2.86806e-05	9.39433e-05	-0.415627	4.87101	0.0163688	0.0666976	-0.272744	4.53093	0.00251747	0.00499605
chr18	32629654	32984654	3498	-0.370805	6.75375	2.56881e-06	6.96024e-05	-0.426713	6.62635	4.53479e-12	1.90127e-10	-0.290853	6.85011	0.00201121	0.0609176	-0.427058	6.68779	1.17014e-16	2.41485e-15	-0.457357	6.77968	4.23712e-07	1.79537e-05	-0.425522	6.69987	4.03842e-12	4.71011e-11
chr18	33034654	33364654	3499	0.149348	7.08942	0.0192752	0.0675225	0.152524	6.87408	0.152895	0.22185	0.129594	7.05573	0.145132	0.577184	0.00671084	6.77887	0.908123	0.930432	0.167421	7.07504	0.0584178	0.167455	0.285794	6.922	1.23987e-06	4.9707e-06
chr18	33399654	33599654	3500	0.0484668	6.43542	0.620078	0.773617	0.0935858	6.07136	0.238827	0.321368	0.0139024	6.41141	0.920012	0.988243	0.0299652	6.02884	0.574254	0.639076	0.0812521	6.44477	0.495491	0.689605	0.14755	6.08565	0.0204137	0.0333434
chr18	33414654	33549654	3501	0.0103937	5.8857	0.948997	0.97231	0.0138159	5.51286	0.859389	0.89209	-0.00112208	5.87957	0.9878	0.998681	-0.0596909	5.47505	0.366617	0.44056	0.0195948	5.88951	0.901599	0.954307	0.0859254	5.54702	0.24663	0.306117
chr18	33624654	33939654	3502	-0.00587487	7.06972	0.917508	0.955797	-0.0478259	6.69554	0.448216	0.535466	0.0238734	7.0861	0.802897	0.970162	-0.0628914	6.69858	0.230849	0.295033	-0.0377974	7.05549	0.662002	0.81471	-0.0338543	6.7127	0.594467	0.652995
chr18	33959654	34434654	3503	0.0917616	7.69899	0.0950848	0.218033	-0.100026	7.65748	0.0965198	0.151982	0.0992711	7.68774	0.20486	0.66636	-0.116061	7.66158	0.00812273	0.0152968	0.0840804	7.67981	0.270614	0.472239	-0.0776126	7.68324	0.121148	0.163737
chr18	33959654	34169654	3504	0.061835	6.57574	0.353379	0.539333	-0.040664	6.74688	0.54423	0.62577	0.0608427	6.56466	0.528714	0.884075	-0.069911	6.73088	0.159323	0.213845	0.0635189	6.56584	0.488672	0.68402	-0.00509231	6.76679	0.930758	0.945958
chr18	34239654	34409654	3505	0.119562	6.30807	0.0963091	0.219678	-0.201428	6.06405	0.012509	0.0272781	0.149594	6.30507	0.147029	0.578953	-0.19655	6.08985	0.000687353	0.00167702	0.0865605	6.27202	0.380625	0.588582	-0.188633	6.10123	0.00263401	0.00520142
chr18	34489654	34589654	3506	-0.0480981	5.22899	0.608827	0.765333	0.0438604	5.02395	0.668058	0.735251	-0.0610113	5.23165	0.702747	0.944186	0.0746199	5.03444	0.392845	0.466936	-0.037318	5.2431	0.790666	0.891156	0.02155	5.00534	0.87282	0.896799
chr18	34594654	34659654	3507	0.208274	4.24352	0.280663	0.460697	0.297298	4.13826	0.00110085	0.00348267	0.164608	4.18615	0.577097	0.902204	0.240643	4.09048	0.00353098	0.00729077	0.255226	4.2328	0.260956	0.460721	0.346011	4.12718	0.000379485	0.00089916
chr18	34664654	34749654	3508	-0.0966341	4.94429	0.387677	0.576379	0.000968083	4.90158	0.988965	0.992704	-0.0798036	4.96558	0.678982	0.937883	0.000603065	4.89573	0.980599	0.987666	-0.11213	4.95273	0.503058	0.697053	0.00333355	4.8996	1	1
chr18	34814654	34909654	3509	-0.173461	5.15634	0.0939817	0.216188	-0.194798	4.83406	0.0105265	0.0234886	-0.129201	5.20141	0.437863	0.844139	-0.1835	4.85346	0.0139047	0.0248074	-0.216419	5.16497	0.144208	0.311401	-0.206883	4.8559	0.0183459	0.0302636
chr18	34994654	35094654	3510	0.0772348	5.24766	0.500161	0.679911	0.205721	4.85143	0.015015	0.0318788	-0.0357015	5.18088	0.831446	0.973204	0.147814	4.80095	0.0519772	0.0799898	0.184707	5.29009	0.185905	0.368388	0.267991	4.85464	0.00227275	0.00456153
chr18	35109654	35709654	3511	0.150889	8.25442	0.00946854	0.0399293	0.230786	8.11859	7.64285e-05	0.000362614	0.129642	8.21931	0.0953376	0.479871	0.258956	8.09769	1.18102e-10	1.0127e-09	0.170878	8.24073	0.0226537	0.0844849	0.204686	8.0658	2.35256e-05	7.19687e-05
chr18	35114654	35359654	3512	0.0238725	6.90711	0.751241	0.862304	0.136785	6.77932	0.0690484	0.115119	0.013425	6.89921	0.90074	0.986431	0.198676	6.79072	0.000165886	0.000462691	0.0321624	6.90844	0.742756	0.863518	0.0757409	6.72354	0.224261	0.281643
chr18	35179654	35319654	3513	-0.0278739	6.05052	0.709881	0.832632	0.108396	5.96944	0.301069	0.388706	-0.00382448	6.06814	0.965655	0.994923	0.228341	6.01576	0.000134221	0.000383778	-0.0558717	6.04281	0.61584	0.78292	-0.0202067	5.8837	0.768754	0.807902
chr18	35399654	35659654	3514	0.262347	7.12715	0.000140539	0.00153596	0.33243	7.01572	2.65584e-07	2.8171e-06	0.233432	7.07064	0.0125385	0.167306	0.341013	6.96846	5.59023e-12	5.95344e-11	0.288804	7.09972	0.00157902	0.0116144	0.328143	6.95621	3.61496e-08	1.98873e-07
chr18	35969654	36099654	3515	-0.0944013	5.73534	0.267058	0.444223	-0.37783	5.6335	0.000281556	0.00109784	-0.126463	5.73858	0.309337	0.767487	-0.363994	5.67456	9.68027e-08	5.12379e-07	-0.0671229	5.76669	0.573164	0.752665	-0.35339	5.69642	6.11705e-07	2.60859e-06
chr18	36114654	36284654	3516	0.271149	6.0837	0.00234505	0.0135401	0.302079	6.52554	0.000186156	0.000773563	0.198616	6.00037	0.102327	0.49764	0.372522	6.51579	8.14595e-12	8.46032e-11	0.342955	6.07743	0.00107873	0.00870635	0.222951	6.42795	0.00039008	0.000921525
chr18	36354654	36489654	3517	-0.00706556	5.77935	0.916188	0.955282	-0.162035	5.54783	0.0195608	0.0398723	0.020168	5.79516	0.881065	0.982456	-0.180767	5.56836	0.00524171	0.0103586	-0.0380615	5.76647	0.745841	0.865711	-0.141352	5.59103	0.0611522	0.0893997
chr18	36509654	36689654	3518	0.10361	6.14777	0.241206	0.416168	0.147436	5.9732	0.0609665	0.103751	0.0419273	6.09935	0.703847	0.944231	0.139965	5.94044	0.0349594	0.0562259	0.164031	6.16131	0.132902	0.295564	0.166767	5.95213	0.0180994	0.0299067
chr18	36719654	36944654	3519	0.0318248	6.03441	0.78162	0.879903	0.179117	5.76668	0.0166816	0.0348607	-0.0501364	5.98772	0.750953	0.954819	0.136237	5.72506	0.0313907	0.0510011	0.111105	6.06889	0.401101	0.608196	0.224388	5.76393	0.00189442	0.00387246
chr18	36719654	36824654	3520	0.146707	5.04728	0.328054	0.511597	0.390418	4.74519	2.12031e-06	1.63905e-05	0.0316164	4.96515	0.88123	0.982456	0.375602	4.6974	1.64027e-06	6.94154e-06	0.257408	5.08045	0.145577	0.312831	0.40985	4.69697	5.87658e-06	2.02917e-05
chr18	36834654	36899654	3521	-0.293974	4.19092	0.0438861	0.124103	-0.308775	3.85814	0.00128457	0.00396777	-0.306473	4.22553	0.210581	0.672286	-0.312537	3.89183	0.000572685	0.00142163	-0.27157	4.24877	0.216656	0.407049	-0.302908	3.91313	0.00622147	0.0113306
chr18	36969654	37394654	3522	-0.0691293	6.71031	0.448386	0.632857	0.206214	6.16693	0.00597253	0.0144524	-0.0932006	6.70799	0.435177	0.842026	0.169504	6.11324	0.00492527	0.00979887	-0.0431544	6.73328	0.709301	0.846232	0.250287	6.1522	0.000153654	0.000396377
chr18	37009654	37109654	3523	-0.615739	3.99391	0.000450254	0.00379147	-0.0296571	3.32573	0.760989	0.813186	-0.575332	4.08876	0.0371445	0.297082	-0.0551698	3.25421	0.366289	0.440324	-0.645318	4.08639	0.00846582	0.0410414	0.110183	3.34523	0.593617	0.652332
chr18	37129654	37379654	3524	0.106917	6.29121	0.191604	0.3572	0.299716	5.75818	4.63212e-05	0.000234729	0.0712807	6.25402	0.534503	0.886684	0.254261	5.69898	3.8726e-05	0.000124141	0.144507	6.29178	0.158332	0.332438	0.341125	5.73427	2.25348e-06	8.49964e-06
chr18	37454654	37784654	3525	-0.495121	5.78398	0.00105024	0.00720607	0.0702456	5.12391	0.471027	0.557616	-0.431478	5.88512	0.0169733	0.195552	-0.00375481	5.04175	0.882285	0.908634	-0.561984	5.84012	0.00229388	0.015578	0.158343	5.13387	0.0725358	0.104356
chr18	37844654	38044654	3526	0.288936	6.347	0.00148316	0.00947067	0.353068	5.77648	3.10339e-05	0.000165473	0.173093	6.23876	0.102569	0.498073	0.273942	5.69451	1.25858e-05	4.47384e-05	0.398372	6.36006	3.26326e-05	0.000577669	0.418495	5.76168	4.6576e-09	2.99939e-08
chr18	37904654	38039654	3527	0.414227	5.88251	3.93975e-05	0.000569584	0.368573	5.3719	6.76209e-06	4.51903e-05	0.292377	5.7512	0.0217378	0.226061	0.310911	5.304	4.80164e-06	1.86676e-05	0.528839	5.88102	2.67255e-06	7.91432e-05	0.415476	5.34607	1.4734e-07	7.18305e-07
chr18	38044654	38104654	3528	0.12811	4.51677	0.362356	0.550234	0.439305	4.19122	1.72944e-06	1.37082e-05	0.149921	4.50491	0.524871	0.882363	0.42861	4.14327	3.86014e-07	1.83911e-06	0.109018	4.48433	0.580855	0.759302	0.441516	4.12341	7.01745e-06	2.38587e-05
chr18	38114654	38614654	3529	0.00701198	7.66773	0.921006	0.957173	0.0137539	7.34107	0.830522	0.870289	0.0134439	7.67054	0.873402	0.982456	0.00574738	7.33454	0.934869	0.952445	-0.00120729	7.66343	0.983724	0.994587	0.0249115	7.34432	0.674976	0.725133
chr18	38144654	38399654	3530	-0.00551602	6.78171	0.901388	0.947189	0.00114207	6.52428	0.980843	0.987351	0.00188782	6.78794	1	1	0.00693671	6.51915	0.9827	0.988907	-0.0164595	6.77907	0.850768	0.926251	0.00459995	6.52095	1	1
chr18	38484654	38614654	3531	0.0448828	5.7362	0.645234	0.790881	0.00464957	5.21978	0.930825	0.949296	0.0647288	5.74047	0.625514	0.921044	-0.0690695	5.19934	0.354575	0.428091	0.0205173	5.71789	0.886599	0.94561	0.0750349	5.26601	0.342744	0.407801
chr18	38629654	39079654	3532	0.170153	7.65706	0.0083312	0.0360491	0.4105	7.7702	2.03121e-07	2.25987e-06	0.175518	7.63259	0.0306617	0.266359	0.397075	7.69906	4.21008e-16	8.04257e-15	0.163718	7.62589	0.0663082	0.183216	0.412745	7.70382	5.55478e-16	1.22575e-14
chr18	38759654	39024654	3533	0.288011	6.931	6.05612e-05	0.000801342	0.578307	7.07296	1.32819e-08	2.13314e-07	0.26243	6.87134	0.00463584	0.0969268	0.544809	6.97043	1.71975e-20	5.70127e-19	0.312328	6.89749	0.00135776	0.0103304	0.588518	6.98685	2.84385e-24	1.75613e-22
chr18	39014654	39084654	3534	0.236735	5.11072	0.0458687	0.128252	0.396194	5.03467	2.03543e-06	1.58808e-05	0.236568	5.07394	0.186269	0.64031	0.409887	4.98973	1.99921e-08	1.20832e-07	0.233031	5.07044	0.172521	0.350944	0.37066	4.95002	1.10112e-05	3.58064e-05
chr18	39099654	39269654	3535	0.327392	6.48119	5.49123e-05	0.000749027	0.483148	6.18097	9.03197e-07	7.85466e-06	0.324361	6.43008	0.00452114	0.0958932	0.381497	6.06436	6.45686e-11	5.7988e-10	0.326735	6.42876	0.00120477	0.00947889	0.559027	6.15141	3.46078e-18	1.02106e-16
chr18	39284654	40364654	3536	0.0719478	9.0162	0.171182	0.330658	0.0804598	8.91963	0.185172	0.260145	0.0757481	9.00664	0.297495	0.760193	0.0307358	8.88257	0.366822	0.440739	0.0674998	9.00231	0.313647	0.521175	0.126526	8.93092	0.0031908	0.00620403
chr18	39309654	39649654	3537	0.296449	7.38818	0.000126153	0.00141142	0.402378	7.40583	0.000264898	0.00104568	0.194083	7.28498	0.0209806	0.222249	0.248843	7.26631	5.61402e-08	3.13174e-07	0.393741	7.39388	1.2661e-06	4.38512e-05	0.532209	7.41888	7.42591e-23	3.82474e-21
chr18	39654654	40319654	3538	-0.0337311	8.32973	0.629749	0.779819	-0.111212	8.16351	0.0410699	0.0745585	0.0301349	8.36747	0.730202	0.948905	-0.0952027	8.18996	0.0139799	0.0248969	-0.101081	8.30271	0.197444	0.382686	-0.129336	8.17458	0.00683128	0.0123248
chr18	42174654	42364654	3539	-0.0371037	6.48515	0.613676	0.769446	-0.230236	6.40161	0.000816228	0.00269489	0.0359835	6.52826	0.722473	0.946792	-0.223535	6.43535	3.54193e-05	0.00011437	-0.117062	6.4537	0.213477	0.402858	-0.23146	6.43925	0.000176086	0.00044829
chr18	42424654	42664654	3540	-0.163075	6.355	0.0415051	0.118718	-0.245342	6.29139	0.000366771	0.00137621	-0.108256	6.4062	0.315507	0.772647	-0.211808	6.34364	0.000124267	0.000357755	-0.220119	6.35547	0.0286528	0.0998463	-0.276623	6.32059	1.24209e-05	3.99938e-05
chr18	42669654	42744654	3541	0.156059	4.62981	0.275478	0.454339	0.145271	4.42293	0.115388	0.175785	0.195299	4.62364	0.402494	0.823259	0.0683854	4.38791	0.347652	0.420753	0.119414	4.5831	0.551218	0.735019	0.22028	4.45635	0.02072	0.0337882
chr18	42719654	43479654	3542	0.170501	8.53333	0.000925724	0.00661373	0.128474	8.21561	0.0358657	0.0665362	0.149484	8.49476	0.0299763	0.264606	0.0717391	8.17099	0.0569263	0.0864585	0.190554	8.51636	0.00530937	0.0287522	0.180077	8.224	0.000112041	0.000296913
chr18	42759654	42854654	3543	0.335869	5.37313	0.000749036	0.00556606	0.359902	4.99815	1.72101e-05	0.000100732	0.264386	5.28455	0.0895427	0.46285	0.305453	4.94436	1.76076e-05	6.06931e-05	0.402847	5.35585	0.00270085	0.0175348	0.399794	4.97504	1.43315e-06	5.66574e-06
chr18	42774654	43069654	3544	0.412038	7.21096	2.99893e-07	1.264e-05	0.381388	6.79507	0.000127373	0.000559344	0.310282	7.0885	0.000418613	0.0222311	0.24071	6.681	1.90799e-06	7.97433e-06	0.509421	7.20042	2.13831e-09	2.50497e-07	0.493954	6.80945	7.75733e-17	1.9191e-15
chr18	42864654	43054654	3545	0.444033	6.69535	4.85467e-07	1.8156e-05	0.403659	6.24373	0.000692864	0.00235971	0.336454	6.56535	0.000710846	0.0314589	0.223707	6.10934	5.5019e-05	0.000170936	0.546947	6.68353	5.74445e-09	5.44765e-07	0.54794	6.27657	4.52628e-18	1.30639e-16
chr18	42979654	43044654	3546	0.478575	5.18903	2.30557e-05	0.000378283	0.33827	4.64962	0.00939117	0.0213377	0.397639	5.07589	0.0297014	0.264434	0.158326	4.52377	0.0444044	0.0695762	0.549883	5.15404	0.00023854	0.00280211	0.502616	4.69841	2.33421e-08	1.32533e-07
chr18	43059654	43134654	3547	0.140714	5.27437	0.155101	0.308918	0.115713	5.07152	0.146619	0.214071	0.151406	5.25796	0.339681	0.793061	0.141262	5.0689	0.0449213	0.0703331	0.127553	5.2446	0.374639	0.582544	0.0800364	5.03175	0.310354	0.374078
chr18	43164654	43324654	3548	0.00934842	6.35203	0.94088	0.966979	0.0134923	6.04474	0.834278	0.872847	0.0474345	6.3709	0.655301	0.93003	-0.0194407	6.03214	0.777937	0.821999	-0.0331737	6.33086	0.743003	0.863585	0.0439836	6.06166	0.49238	0.559369
chr18	43349654	43469654	3549	-0.0946092	5.8594	0.260405	0.43653	-0.226265	5.68484	0.00440359	0.0111966	-0.0548924	5.89324	0.654183	0.929461	-0.18371	5.74263	0.00290007	0.00610516	-0.136893	5.85515	0.242522	0.439374	-0.273748	5.70655	0.000267985	0.00065766
chr18	43499654	43904654	3550	0.164231	7.4347	0.0118945	0.0471635	0.0211774	7.06664	0.775521	0.824806	0.118297	7.38384	0.173648	0.624282	-0.0557806	7.03345	0.258538	0.325106	0.209446	7.43156	0.00951949	0.045031	0.095596	7.10623	0.0994131	0.137582
chr18	43549654	43679654	3551	-0.0473614	5.81094	0.55202	0.72183	-0.188154	5.62111	0.00758232	0.0177284	-0.0362231	5.82368	0.772651	0.960538	-0.182528	5.65522	0.00401085	0.00817774	-0.0590101	5.8132	0.610027	0.779616	-0.192908	5.65631	0.00854629	0.0151457
chr18	43704654	43894654	3552	0.28654	6.41596	0.0018701	0.0113632	0.12281	5.90197	0.268756	0.353986	0.175069	6.31097	0.0973933	0.484753	-0.0249629	5.82579	0.699189	0.750538	0.392782	6.42774	2.74258e-05	0.00049994	0.257627	5.9645	0.000134145	0.000349902
chr18	44059654	44444654	3553	-0.201334	7.07654	0.00150787	0.00958633	-0.233484	6.66776	0.000150974	0.000651849	-0.162971	7.127	0.0621785	0.385159	-0.246951	6.70051	1.54853e-06	6.586e-06	-0.240365	7.09154	0.00517397	0.02823	-0.218983	6.7175	0.000310114	0.000750643
chr18	44059654	44494654	3554	-0.20223	7.27117	0.0014479	0.0093468	-0.242311	6.88464	3.93334e-05	0.000203593	-0.157024	7.32552	0.0619034	0.384651	-0.246414	6.92369	5.43042e-07	2.5092e-06	-0.249368	7.28303	0.0030145	0.0189413	-0.23764	6.93138	5.52079e-05	0.000155953
chr18	44549654	44984654	3555	0.113399	7.5913	0.0508556	0.137514	0.00595017	7.85994	0.928295	0.947201	0.0751728	7.55307	0.343979	0.796799	-0.0491334	7.82828	0.229763	0.293929	0.151111	7.59216	0.0525424	0.154847	0.0614185	7.88531	0.214511	0.270894
chr18	44554654	44864654	3556	0.156269	7.16022	0.0193864	0.0678226	0.152916	7.38121	0.0455029	0.0810727	0.102766	7.10732	0.240452	0.704954	0.0708296	7.31325	0.122862	0.17045	0.208242	7.16217	0.0147571	0.0620669	0.229677	7.39531	2.40064e-05	7.32141e-05
chr18	45059654	45704654	3557	-0.0505143	7.93006	0.378842	0.567277	-0.0780382	7.579	0.18556	0.260609	-0.0534406	7.93734	0.477815	0.861928	-0.113691	7.57776	0.0107689	0.019757	-0.0482402	7.93981	0.545573	0.729445	-0.0444222	7.61101	0.407045	0.473292
chr18	45719654	46304654	3558	0.102967	7.99685	0.122452	0.262218	0.165871	7.87598	0.0148852	0.0316116	0.0845529	7.97095	0.293892	0.75888	0.103784	7.82229	0.0128896	0.0232462	0.120532	7.9894	0.172704	0.351228	0.218906	7.87934	7.82268e-06	2.62944e-05
chr18	46309654	46464654	3559	0.128651	5.83003	0.162002	0.318	0.297469	6.02406	0.00109683	0.00347134	0.112434	5.79898	0.410492	0.826672	0.371202	6.03785	1.29794e-10	1.10126e-09	0.147883	5.81732	0.212669	0.401737	0.198115	5.92935	0.00286096	0.00560787
chr18	46479654	46719654	3560	0.0349133	6.63675	0.619452	0.773388	-0.275447	6.86543	0.00174569	0.00515141	0.0784141	6.65295	0.404196	0.823755	-0.172928	6.95442	0.000429337	0.00110006	-0.011059	6.60795	0.90617	0.956398	-0.386724	6.86362	9.18311e-11	8.16436e-10
chr18	46759654	46884654	3561	-0.00889759	5.60736	0.920676	0.957103	0.0548384	5.5346	0.476021	0.562525	-0.00373726	5.61007	0.986448	0.998188	0.057358	5.52141	0.419823	0.493043	-0.0135694	5.60599	0.914663	0.96211	0.0559146	5.52213	0.510396	0.576178
chr18	46759654	47094654	3562	-0.0255768	6.98505	0.696937	0.82481	-0.09816	6.95646	0.15059	0.218984	-0.0446782	6.97905	0.629242	0.922913	-0.124881	6.9554	0.0109162	0.019995	-0.00514619	6.99858	0.957486	0.981387	-0.0627117	6.9889	0.253423	0.313716
chr18	46904654	47094654	3563	-0.077997	6.12947	0.302001	0.482983	-0.255266	6.13701	0.00114114	0.00359017	-0.0941072	6.13272	0.398115	0.823237	-0.285177	6.15811	9.79723e-07	4.32142e-06	-0.0591145	6.15039	0.571454	0.751685	-0.210829	6.2002	0.000802675	0.00178109
chr18	47134654	47519654	3564	0.138711	7.43659	0.0146422	0.0549929	0.168651	7.56963	0.00336976	0.00899882	0.14796	7.4187	0.0695341	0.40752	0.18632	7.55304	2.79526e-05	9.18227e-05	0.129294	7.40863	0.108348	0.255809	0.147925	7.53017	0.00518049	0.00960386
chr18	47529654	47804654	3565	-0.0254226	7.00031	0.709463	0.832584	-0.150554	7.02366	0.02572	0.0500942	0.0323372	7.03349	0.72299	0.946792	-0.123363	7.06126	0.0103467	0.0190526	-0.0872017	6.97467	0.326214	0.534805	-0.183146	7.03543	0.00209362	0.00423509
chr18	49909654	49984654	3566	-0.24297	4.96357	0.0416918	0.119124	-0.138038	4.38671	0.131256	0.19562	-0.193184	5.02624	0.30943	0.767487	-0.198396	4.38471	0.0157592	0.0276759	-0.2985	4.98128	0.0681372	0.186908	-0.0727699	4.45049	0.407182	0.473381
chr18	49914654	50284654	3567	-0.0477422	7.17395	0.418698	0.605545	0.0279695	6.91304	0.708944	0.770141	-0.0540874	7.17939	0.525142	0.882363	-0.0437533	6.8776	0.386405	0.460647	-0.042753	7.18511	0.61453	0.782129	0.0991574	6.94769	0.097436	0.135265
chr18	49994654	50119654	3568	0.121351	5.19493	0.313884	0.496111	0.368539	4.96498	3.93131e-05	0.000203593	0.0770938	5.15264	0.680139	0.937883	0.272578	4.89734	0.000101117	0.000296248	0.166006	5.19718	0.249459	0.446962	0.446835	4.97168	9.13241e-08	4.64255e-07
chr18	50299654	51294654	3569	-0.122813	8.47814	0.021278	0.0726225	-0.12148	8.49453	0.0634522	0.107357	-0.0747927	8.52188	0.271543	0.741044	-0.189162	8.48535	2.77128e-07	1.3527e-06	-0.173237	8.47501	0.00841054	0.0409275	-0.0568844	8.54845	0.209862	0.26578
chr18	52644654	53104654	3570	-0.0133237	7.56363	0.812893	0.900595	-0.156563	8.22393	0.00580853	0.014128	0.00132912	7.57279	0.984182	0.998188	-0.188052	8.23284	1.36978e-06	5.88864e-06	-0.0278371	7.55838	0.726261	0.856081	-0.122015	8.26641	0.00851794	0.0150988
chr18	52849654	53094654	3571	0.0945972	6.79047	0.140159	0.287611	-0.0712413	7.66663	0.247274	0.330446	0.0894892	6.77189	0.330565	0.786994	-0.103654	7.65873	0.0173583	0.0301255	0.100805	6.77748	0.26644	0.467503	-0.0331756	7.69559	0.492727	0.559524
chr18	52949654	53094654	3572	0.134701	6.06739	0.0841806	0.199578	0.0507166	7.02646	0.486195	0.57151	0.126455	6.04051	0.275584	0.745335	0.00222174	6.98911	0.980086	0.987524	0.14481	6.04952	0.179252	0.360313	0.106183	7.04329	0.0757695	0.108285
chr18	53114654	53879654	3573	-0.0892446	8.2265	0.0745506	0.183067	-0.118743	8.33398	0.032347	0.0608876	-0.0792737	8.2456	0.266927	0.735248	-0.0814074	8.37022	0.0279097	0.0458316	-0.0983179	8.23643	0.156059	0.328273	-0.156112	8.33605	0.000730621	0.00163257
chr18	53634654	53839654	3574	-0.14573	6.41382	0.0332747	0.100747	-0.237151	6.58931	0.00198914	0.0057641	-0.128278	6.44553	0.197084	0.655612	-0.163148	6.65698	0.00157186	0.00354514	-0.163526	6.42958	0.0832775	0.214359	-0.313025	6.5948	3.8283e-07	1.70031e-06
chr18	53889654	54114654	3575	0.0729816	6.51678	0.302713	0.484026	0.101149	6.25923	0.166157	0.23866	0.0240991	6.48014	0.810157	0.972009	0.0541643	6.23895	0.27908	0.347639	0.121512	6.52942	0.187414	0.370514	0.138077	6.27393	0.028619	0.0450908
chr18	53904654	54014654	3576	-0.106464	5.52532	0.231598	0.406141	-0.201917	5.25002	0.00729608	0.0172107	-0.0793722	5.55551	0.567751	0.900112	-0.203485	5.29245	0.0047724	0.00953284	-0.136406	5.52968	0.288538	0.491633	-0.206167	5.29453	0.0123499	0.0211069
chr18	54119654	55144654	3577	0.0225068	8.85214	0.669103	0.807446	-0.196328	9.39992	0.000559993	0.00196776	0.027705	8.85125	0.691996	0.942751	-0.232546	9.41492	5.07059e-12	5.45842e-11	0.0169122	8.84564	0.811014	0.902506	-0.160572	9.45006	0.000146605	0.00037905
chr18	54149654	54274654	3578	0.0209147	5.76386	0.800623	0.893244	-0.117524	6.10328	0.159503	0.230098	0.0307186	5.7642	0.807065	0.971229	-0.136175	6.1154	0.0170756	0.029719	0.0123023	5.75538	0.919343	0.964251	-0.104478	6.13267	0.140697	0.187079
chr18	54614654	54699654	3579	-0.0031583	5.34261	0.965988	0.982149	-0.280184	6.02069	0.00016042	0.000683008	-0.0138284	5.33783	0.929193	0.989779	-0.323077	6.0438	2.43352e-08	1.4413e-07	0.00645978	5.34816	0.972931	0.989839	-0.238972	6.08983	0.000382569	0.000905659
chr18	54779654	54869654	3580	0.0185071	5.30788	0.870029	0.932542	-0.0629956	5.54258	0.473598	0.560327	0.0670353	5.32753	0.666411	0.935772	-0.0185123	5.57303	0.79533	0.835567	-0.0326785	5.27954	0.816482	0.904981	-0.12	5.52498	0.151529	0.19998
chr18	55149654	56519654	3581	0.028796	9.30756	0.570336	0.73665	-0.152606	9.65863	0.00451955	0.0114403	0.0314575	9.30426	0.646347	0.927218	-0.171757	9.67565	1.44103e-07	7.40594e-07	0.0259461	9.30131	0.700636	0.840932	-0.135041	9.69346	0.00126709	0.00267878
chr18	55154654	55294654	3582	0.0112143	6.12789	0.908611	0.951692	-0.328928	6.69061	1.1468e-06	9.62635e-06	0.0467229	6.14476	0.683211	0.939002	-0.370595	6.72048	4.47558e-13	5.60574e-12	-0.0278385	6.10764	0.787715	0.890062	-0.286868	6.76599	2.62916e-06	9.7686e-06
chr18	55709654	55849654	3583	0.061642	6.14534	0.408169	0.596162	-0.0973257	6.51419	0.143764	0.210712	0.0583403	6.13352	0.591636	0.906201	-0.0870043	6.53873	0.114429	0.160256	0.0648873	6.13648	0.538112	0.724332	-0.112996	6.52673	0.0769992	0.109767
chr18	56534654	56719654	3584	-0.0522781	6.24267	0.480719	0.662528	-0.0768862	6.05842	0.266333	0.351668	-0.0330907	6.25896	0.766947	0.959528	-0.0421544	6.08184	0.448719	0.521596	-0.0700974	6.24145	0.48375	0.680839	-0.112677	6.05168	0.0920287	0.128592
chr18	56534654	57514654	3585	-0.0306967	8.6966	0.527711	0.702029	-0.138533	8.73305	0.00914557	0.020869	-0.00674918	8.7136	0.922527	0.989052	-0.115153	8.76674	0.00110613	0.00258096	-0.0553023	8.68956	0.390569	0.597747	-0.162527	8.74556	0.000237752	0.000591115
chr18	56739654	57519654	3586	-0.0305349	8.38144	0.541388	0.712812	-0.15518	8.4683	0.00500405	0.0125117	-0.00388233	8.39981	0.957188	0.994105	-0.130041	8.50556	0.000388829	0.00100652	-0.0581625	8.373	0.383639	0.591019	-0.181158	8.48304	7.39864e-05	0.000203373
chr18	56759654	56894654	3587	-0.123582	5.71803	0.156955	0.310741	-0.192656	5.59077	0.00654611	0.0156925	-0.0678594	5.76474	0.594221	0.908321	-0.174788	5.6267	0.00569828	0.0111612	-0.184497	5.71098	0.12666	0.285283	-0.209877	5.61695	0.00591176	0.0108185
chr18	56889654	57514654	3588	-0.0136404	8.0991	0.787762	0.883972	-0.145888	8.2389	0.00892769	0.0204377	0.009604	8.11301	0.892362	0.984116	-0.120067	8.27528	0.00155969	0.00352019	-0.0377151	8.08949	0.590644	0.766923	-0.173267	8.25159	0.000237468	0.000590593
chr18	56909654	57239654	3589	0.0249929	7.21358	0.686314	0.819414	-0.0515992	7.30807	0.417348	0.50518	0.0212315	7.20738	0.804577	0.970486	-0.0260191	7.32922	0.571632	0.636985	0.029017	7.21115	0.732334	0.859298	-0.0806695	7.3032	0.162451	0.212389
chr18	57289654	57494654	3590	-0.0384648	6.53048	0.568253	0.734982	-0.291386	6.77548	3.69833e-06	2.66614e-05	0.00326346	6.55777	0.978094	0.997311	-0.274703	6.82962	5.88485e-08	3.26e-07	-0.0835085	6.51559	0.366642	0.574417	-0.306044	6.82128	3.48788e-07	1.56356e-06
chr18	57544654	58119654	3591	-0.00281351	8.05449	0.947937	0.971527	-0.0785298	8.04801	0.141519	0.20842	-0.00226185	8.05568	0.970572	0.995948	-0.0889624	8.05464	0.0249801	0.0416562	-0.00421409	8.05468	0.95269	0.98	-0.0667344	8.06694	0.166012	0.216369
chr18	57549654	57714654	3592	0.0425492	6.35753	0.636415	0.784416	-0.146198	6.48009	0.0265865	0.0515551	0.0629508	6.36219	0.580734	0.903367	-0.146497	6.49689	0.00598181	0.0116449	0.0190293	6.3397	0.880113	0.943096	-0.13938	6.50599	0.0224488	0.0363026
chr18	58039654	58114654	3593	0.178944	4.74357	0.219054	0.391866	0.305164	4.80066	0.00497921	0.0124574	0.118356	4.6847	0.609208	0.914271	0.169154	4.71632	0.0176788	0.0306285	0.241931	4.7452	0.218382	0.408872	0.409818	4.82757	1.38879e-06	5.50953e-06
chr18	58154654	58649654	3594	0.046918	7.71167	0.415892	0.602473	0.250195	7.93013	7.19738e-05	0.000344144	0.0603668	7.71129	0.447019	0.848857	0.210258	7.87371	1.12485e-06	4.92608e-06	0.0321426	7.69684	0.689181	0.833716	0.282935	7.90862	7.31712e-09	4.5824e-08
chr18	58169654	58364654	3595	0.262957	6.34829	0.00015802	0.00168965	0.528339	6.9005	5.48421e-11	1.79046e-09	0.252034	6.30003	0.0148114	0.185166	0.460898	6.78943	1.98316e-17	4.55268e-16	0.274516	6.31094	0.00461716	0.0259996	0.581276	6.84852	1.39838e-22	6.96217e-21
chr18	58374654	58634654	3596	-0.0982099	6.77648	0.183965	0.347103	-0.009359	6.69509	0.897904	0.924242	-0.0690423	6.80737	0.489904	0.865315	-0.0151207	6.69944	0.820836	0.856197	-0.129863	6.77844	0.187751	0.370755	-0.00725536	6.70132	0.929359	0.944777
chr18	58409654	58549654	3597	-0.0630096	5.73666	0.479743	0.661754	-0.0720253	5.62989	0.31258	0.400517	-0.0295153	5.76326	0.825394	0.973061	-0.0884605	5.63663	0.168837	0.224647	-0.0997932	5.73012	0.422831	0.628174	-0.0554941	5.65334	0.484725	0.551643
chr18	58669654	58814654	3598	-0.114028	5.95105	0.161859	0.317812	-0.321317	6.3472	2.31267e-06	1.76632e-05	-0.086008	5.9829	0.469428	0.857281	-0.300507	6.4087	4.21045e-08	2.38722e-07	-0.144317	5.95615	0.204468	0.391537	-0.347229	6.395	5.46028e-08	2.89977e-07
chr18	58694654	59234654	3599	-0.103268	7.77248	0.0756894	0.184867	-0.232238	7.92306	1.22037e-05	7.50691e-05	-0.0628962	7.80922	0.412554	0.827595	-0.22981	7.96294	1.39335e-08	8.59755e-08	-0.14548	7.76945	0.0593638	0.169253	-0.235513	7.96259	1.56634e-06	6.15262e-06
chr18	59304654	60319654	3600	0.0217812	8.77128	0.688597	0.821408	0.0956818	8.53768	0.128457	0.192095	0.0191306	8.76672	0.799087	0.969206	0.0330739	8.49597	0.333655	0.40529	0.0238393	8.76901	0.726817	0.856458	0.151595	8.55389	0.000668956	0.00150747
chr18	60394654	60614654	3601	-0.523678	4.95974	9.12196e-06	0.000183499	-0.312074	4.51421	0.000215304	0.000875951	-0.43825	5.07529	0.01483	0.185166	-0.341211	4.54442	2.13439e-05	7.20228e-05	-0.615105	5.0129	0.000134767	0.00176282	-0.283732	4.58375	0.00281554	0.005527
chr18	60684654	60854654	3602	-0.0692007	5.91928	0.394524	0.582967	0.0936661	5.7176	0.209973	0.288885	-0.0448967	5.94276	0.711003	0.944616	0.0904744	5.69842	0.187187	0.245524	-0.0956375	5.9189	0.397126	0.604184	0.102887	5.70342	0.178708	0.230652
chr18	60854654	60934654	3603	0.244433	5.06772	0.0233886	0.0778578	0.281286	4.72871	0.00158685	0.0047522	0.247914	5.03395	0.174101	0.624419	0.244645	4.67465	0.00122545	0.0028257	0.237809	5.02409	0.139042	0.30382	0.312435	4.70129	0.000556107	0.00127517
chr18	60939654	61249654	3604	-0.0152488	6.89467	0.810582	0.898692	-0.0158404	6.81103	0.807924	0.85244	0.013082	6.91117	0.885927	0.982992	0.0344898	6.83073	0.527118	0.595776	-0.0448543	6.8827	0.615123	0.782508	-0.0680674	6.78326	0.272234	0.333423
chr18	61139654	61229654	3605	-0.134235	5.12138	0.208189	0.378292	-0.211243	5.08315	0.0451966	0.0806707	-0.0997749	5.15795	0.566319	0.899326	-0.0881783	5.16533	0.212989	0.275433	-0.169532	5.12742	0.265767	0.466733	-0.348852	5.05573	3.71639e-05	0.000109122
chr18	61354654	61659654	3606	-0.0213811	6.9134	0.73877	0.852904	0.0919852	6.72481	0.184232	0.258972	0.0146551	6.93477	0.869489	0.981226	0.126959	6.72215	0.0154349	0.0271783	-0.0592683	6.89838	0.505255	0.698518	0.0553116	6.68573	0.348823	0.413624
chr18	61699654	61894654	3607	0.0519569	6.24506	0.519528	0.695557	0.0370265	5.97557	0.637814	0.708821	0.0176015	6.21927	0.880936	0.982456	-0.0259294	5.94156	0.655863	0.713955	0.0863581	6.25379	0.383651	0.591019	0.100036	6.00329	0.132014	0.176744
chr18	61714654	61799654	3608	0.0804653	4.97574	0.539373	0.711334	0.15491	4.66215	0.116666	0.177426	0.0575314	4.95087	0.781053	0.964631	0.0527267	4.5974	0.50705	0.577683	0.103888	4.97361	0.527667	0.716814	0.258521	4.69735	0.00428787	0.00807689
chr18	61924654	62099654	3609	-0.00498088	6.08581	0.964504	0.981382	0.31145	7.17384	0.0366004	0.0677058	-0.0146955	6.08073	0.903062	0.986644	0.51995	7.23526	5.43821e-28	4.16546e-26	0.0069991	6.0918	0.942903	0.97581	0.0776345	6.98907	0.204124	0.259379
chr18	62124654	62649654	3610	-0.285467	7.65671	3.15019e-06	8.20903e-05	-0.37971	7.69205	9.06503e-10	2.05732e-08	-0.234159	7.72791	0.0031288	0.0788734	-0.329897	7.7736	7.36159e-15	1.18709e-13	-0.339912	7.6811	9.91856e-06	0.000225746	-0.431082	7.73548	4.46821e-17	1.14083e-15
chr18	62149654	62394654	3611	-0.266291	6.65331	0.000272007	0.00259187	-0.406768	6.62001	3.79414e-09	7.11155e-08	-0.210606	6.72278	0.029759	0.264434	-0.356014	6.7037	4.49749e-12	4.88773e-11	-0.325952	6.6719	0.000502428	0.00492293	-0.462816	6.66757	5.54352e-14	8.72721e-13
chr18	62439654	62649654	3612	-0.253826	6.37663	0.000452615	0.00379929	-0.285897	6.46313	8.07735e-05	0.000380494	-0.21836	6.43515	0.0296666	0.264434	-0.231131	6.53156	1.46454e-05	5.13493e-05	-0.292322	6.4033	0.00191373	0.0134671	-0.341104	6.48902	4.6045e-08	2.47499e-07
chr18	62709654	62829654	3613	-0.0351894	5.47348	0.725008	0.843496	-0.00771339	5.20155	0.897133	0.924047	-0.0646453	5.46231	0.663678	0.933579	0.0250827	5.22135	0.776197	0.820813	-0.00131867	5.4943	1	1	-0.0406635	5.18826	0.623319	0.679461
chr18	62709654	63139654	3614	-0.0857943	7.50919	0.132502	0.276544	-0.111601	7.59982	0.0761177	0.124878	-0.0576698	7.5369	0.469745	0.857534	-0.0606609	7.64112	0.15937	0.213872	-0.114798	7.5096	0.148691	0.317299	-0.163764	7.59358	0.00173171	0.00357008
chr18	62844654	63129654	3615	-0.0883821	6.99531	0.177095	0.338225	-0.124112	7.20231	0.0689967	0.115081	-0.0426477	7.0323	0.631726	0.923477	-0.0641004	7.24756	0.162606	0.217811	-0.137061	6.98726	0.115643	0.267531	-0.185562	7.19292	0.00102446	0.00221522
chr18	63239654	63829654	3616	-0.229774	7.85925	0.000168773	0.0017926	-0.388964	7.7715	1.49933e-12	7.10935e-11	-0.169488	7.92567	0.0234439	0.235515	-0.37083	7.84011	8.62904e-19	2.39508e-17	-0.293709	7.8689	8.22854e-05	0.00118106	-0.406356	7.83078	6.83193e-16	1.47889e-14
chr18	63889654	64659654	3617	-0.0235859	8.22056	0.645042	0.790881	0.0714073	8.10559	0.179319	0.253317	-0.0419523	8.21498	0.558645	0.89619	0.0573483	8.08777	0.143521	0.195167	-0.0045197	8.23355	0.951998	0.98	0.084468	8.10067	0.0741751	0.106369
chr18	64074654	64454654	3618	-0.0968812	7.24262	0.097938	0.22227	-0.0631292	7.02959	0.287596	0.374308	-0.0910439	7.26119	0.283578	0.753246	-0.0686174	7.03671	0.159291	0.213838	-0.10248	7.25592	0.217304	0.407689	-0.05873	7.04271	0.325267	0.389109
chr18	64134654	64454654	3619	-0.149024	7.021	0.0165449	0.0599274	-0.141122	6.79869	0.0193866	0.0395883	-0.127483	7.05578	0.151703	0.582956	-0.143845	6.81762	0.00408218	0.00830404	-0.171405	7.03555	0.0477263	0.144302	-0.137831	6.82414	0.0229078	0.0369475
chr18	64499654	64644654	3620	0.039776	5.79741	0.612494	0.76873	0.110399	5.91263	0.111918	0.171317	0.0477534	5.79233	0.696413	0.943645	0.12442	5.89273	0.0425366	0.0670187	0.0358794	5.78696	0.754599	0.871117	0.0971353	5.87927	0.169479	0.220132
chr18	64679654	65439654	3621	0.162004	8.51401	0.00121939	0.00812182	0.203026	8.21813	0.000289722	0.00112417	0.144221	8.47855	0.0393472	0.307062	0.17245	8.17231	1.04593e-05	3.78206e-05	0.178857	8.49668	0.00752908	0.0378235	0.230126	8.1999	9.27121e-07	3.81677e-06
chr18	64904654	65039654	3622	0.0138679	6.16511	0.912038	0.952921	-0.00246196	5.83516	0.986745	0.991224	0.0853031	6.19991	0.474834	0.861153	-0.0352238	5.81781	0.566536	0.632165	-0.0644558	6.12525	0.567309	0.747961	0.0310263	5.85139	0.646924	0.700475
chr18	65164654	65429654	3623	0.34834	7.00772	6.6986e-06	0.000145398	0.438903	6.63941	1.77375e-08	2.74896e-07	0.258535	6.9029	0.00453692	0.0958932	0.370792	6.54949	1.06055e-11	1.08035e-10	0.43445	6.99979	6.65662e-07	2.65927e-05	0.492081	6.60559	5.67586e-16	1.249e-14
chr18	65449654	65639654	3624	-0.0915794	6.21056	0.234503	0.409211	-0.145147	6.10957	0.0665546	0.111686	-0.0664027	6.23545	0.550831	0.892712	-0.0866835	6.1593	0.122991	0.170598	-0.114576	6.21343	0.27529	0.477569	-0.210224	6.10483	0.0017536	0.00361242
chr18	65649654	66084654	3625	0.0712999	7.48271	0.215939	0.387513	0.0511819	7.33052	0.403979	0.491763	0.061134	7.46569	0.457927	0.853611	0.0316742	7.31097	0.500959	0.572135	0.0816921	7.47625	0.311627	0.518575	0.073141	7.3321	0.199838	0.254665
chr18	65664654	65899654	3626	0.219567	6.63846	0.00116292	0.00781095	0.146489	6.28874	0.0462099	0.0820936	0.211173	6.59904	0.0297632	0.264434	0.116043	6.25272	0.0427295	0.0672693	0.227338	6.60698	0.0150225	0.0628024	0.182581	6.28378	0.00536159	0.00988667
chr18	65674654	65734654	3627	0.13736	4.88628	0.295896	0.476813	0.119644	4.50815	0.14205	0.208979	0.207958	4.90409	0.302311	0.764511	0.116304	4.48975	0.130256	0.179209	0.0548769	4.82279	0.77377	0.882487	0.119283	4.48672	0.200713	0.255534
chr18	65924654	66074654	3628	-0.146445	5.96888	0.0583702	0.153458	-0.0578464	6.00934	0.400073	0.488276	-0.157397	5.98657	0.173427	0.624275	-0.0778449	6.0003	0.18063	0.23815	-0.13362	5.999	0.223283	0.415063	-0.0349733	6.02611	0.592367	0.651138
chr18	66089654	66204654	3629	-0.398435	5.17938	0.000992117	0.00692656	-0.319058	5.34145	1.21995e-05	7.50691e-05	-0.328711	5.26916	0.0616164	0.384651	-0.326813	5.38199	1.1294e-06	4.94328e-06	-0.470801	5.21623	0.00165435	0.0120075	-0.306697	5.40328	0.000117535	0.000310439
chr18	66214654	66679654	3630	-0.0646376	7.72037	0.229416	0.403785	-0.220436	7.9852	0.000126458	0.00055594	-0.0403645	7.74334	0.592301	0.906836	-0.223699	8.01479	4.10359e-08	2.3313e-07	-0.0906276	7.71918	0.231224	0.42588	-0.211563	8.02473	9.63381e-06	3.18303e-05
chr18	66234654	66449654	3631	0.0851726	6.7803	0.202108	0.370795	-0.127967	7.09508	0.052579	0.0913511	0.0826258	6.76652	0.38735	0.818252	-0.144201	7.09969	0.00276233	0.00584581	0.0850414	6.76745	0.358651	0.567656	-0.102293	7.12526	0.0652391	0.0946966
chr18	66564654	66674654	3632	-0.222808	5.40402	0.0184203	0.065187	-0.435844	5.79481	1.10331e-09	2.41456e-08	-0.160636	5.46811	0.256955	0.72378	-0.406414	5.86449	2.08871e-11	2.02911e-10	-0.290481	5.41189	0.0275481	0.0970581	-0.460384	5.85799	5.92936e-11	5.46682e-10
chr18	66709654	67189654	3633	-0.224097	7.51576	0.000766758	0.00567657	-0.156033	7.52736	0.00468861	0.0118157	-0.160439	7.58296	0.0411201	0.315332	-0.152676	7.55473	0.000561319	0.00139559	-0.292141	7.52304	0.000412238	0.00421639	-0.158268	7.55407	0.00275801	0.00542363
chr18	67264654	67414654	3634	0.106066	5.95458	0.205237	0.374549	0.0918988	6.1629	0.290677	0.377369	0.0635681	5.91492	0.604127	0.911454	0.0217569	6.10346	0.786421	0.828326	0.150154	5.9589	0.180576	0.361971	0.173079	6.18276	0.00992664	0.0172767
chr18	67274654	67364654	3635	0.0909913	5.3469	0.356991	0.543642	0.0338126	5.68624	0.716918	0.777532	0.0662314	5.3192	0.67316	0.937318	-0.032008	5.63643	0.570495	0.63587	0.117851	5.34461	0.389832	0.597307	0.110859	5.71257	0.156209	0.205322
chr18	67429654	67579654	3636	-0.0911868	5.84554	0.247654	0.422896	-0.0159321	5.79672	0.798328	0.844216	-0.0858785	5.86299	0.478462	0.862155	-0.0356317	5.77975	0.514427	0.584083	-0.097002	5.85845	0.396455	0.603393	0.0119658	5.80765	0.915579	0.93315
chr18	67599654	67949654	3637	0.226656	7.08053	0.00067133	0.00510775	0.351347	6.77708	1.21994e-07	1.44829e-06	0.18568	7.02215	0.0415214	0.315912	0.304391	6.71057	1.82314e-09	1.29095e-08	0.266974	7.06523	0.00217307	0.0149285	0.392686	6.74825	6.45105e-11	5.90679e-10
chr18	67619654	67769654	3638	0.32998	5.97569	9.00302e-05	0.00108499	0.470777	5.59333	2.35057e-09	4.66948e-08	0.270003	5.89217	0.0264651	0.251577	0.423225	5.52241	9.66839e-11	8.41731e-10	0.387475	5.95417	0.000445016	0.00443953	0.506548	5.54986	1.92063e-11	1.93179e-10
chr18	67804654	67929654	3639	0.182173	5.57592	0.0355284	0.105802	0.206509	5.28945	0.00933147	0.0212402	0.178843	5.54602	0.19457	0.652883	0.16092	5.24465	0.0227877	0.0383535	0.184204	5.54711	0.143832	0.311012	0.255324	5.28463	0.00166798	0.00344583
chr18	68054654	68439654	3640	0.234965	7.56656	8.68613e-05	0.00105318	0.198317	7.48685	0.00607904	0.0146789	0.195077	7.50773	0.016477	0.192924	0.22165	7.4622	6.84953e-06	2.56166e-05	0.273202	7.54936	0.000569309	0.00541829	0.18671	7.44268	0.000834666	0.00184488
chr18	68479654	68629654	3641	-0.269363	5.57906	0.00219015	0.0128379	-0.229499	5.26223	0.00225759	0.00641152	-0.226085	5.64003	0.09079	0.466602	-0.236314	5.29397	0.000782346	0.00188625	-0.312927	5.6045	0.011375	0.0514556	-0.224578	5.30833	0.00539396	0.00994176
chr18	68644654	69839654	3642	0.0846499	9.19365	0.0994279	0.224566	0.0690118	9.23496	0.288243	0.37482	0.056298	9.16539	0.419845	0.833562	-0.00250032	9.18887	0.961581	0.972212	0.112278	9.19411	0.0783936	0.205828	0.135831	9.25873	0.00134039	0.00281136
chr18	68644654	69499654	3643	-0.0323492	8.69413	0.546581	0.71719	-0.101881	8.76797	0.0490324	0.0862424	-0.0229625	8.70445	0.752511	0.955422	-0.119008	8.77617	0.000703799	0.00171319	-0.042335	8.69478	0.552759	0.736457	-0.085372	8.79342	0.053636	0.0794024
chr18	68679654	68854654	3644	-0.109142	6.42336	0.147007	0.297223	-0.132496	6.44612	0.0451321	0.0805923	-0.093033	6.4493	0.3547	0.802255	-0.130241	6.46644	0.0153006	0.0269836	-0.127081	6.43348	0.216501	0.406853	-0.135255	6.46766	0.0339191	0.0524557
chr18	69144654	69274654	3645	0.0135467	5.92789	0.877889	0.935429	-0.208364	5.96226	0.0028623	0.00783273	0.00984867	5.924	0.938682	0.991487	-0.184968	6.00434	0.00145771	0.00331396	0.0166173	5.9273	0.889743	0.94655	-0.233916	5.98784	0.000629989	0.00142571
chr18	69364654	69494654	3646	-0.0634705	5.93001	0.442	0.626953	-0.134974	5.78982	0.063508	0.107411	-0.0701913	5.93618	0.56278	0.898273	-0.175063	5.79299	0.00480075	0.00957746	-0.0565202	5.9435	0.624715	0.789273	-0.095909	5.83424	0.185582	0.238251
chr18	69504654	69764654	3647	0.415198	7.10118	1.62278e-06	4.87813e-05	0.546159	7.04959	2.84859e-05	0.000153947	0.303798	6.97349	0.00161844	0.0532749	0.340911	6.86902	6.58682e-11	5.89092e-10	0.521562	7.0954	1.72039e-09	2.21042e-07	0.704916	7.0697	9.61523e-35	2.07013e-32
chr18	69509654	69654654	3648	0.334428	6.24764	0.000124831	0.00140057	0.53765	6.24638	1.12724e-06	9.49877e-06	0.246255	6.14837	0.0285894	0.262377	0.386553	6.10008	5.68193e-11	5.1376e-10	0.418191	6.24063	3.45568e-05	0.000603683	0.653536	6.24012	1.02551e-24	6.75142e-23
chr18	69664654	69754654	3649	0.532071	5.63402	3.83859e-06	9.52593e-05	0.54083	5.54219	0.00109317	0.00346114	0.395192	5.47892	0.00826597	0.134656	0.266952	5.34153	5.37215e-05	0.000167428	0.658426	5.6237	1.07811e-07	5.80284e-06	0.74206	5.59701	2.72466e-23	1.46653e-21
chr18	69849654	70014654	3650	-0.000153179	6.41179	0.977511	0.988508	-0.109233	6.52028	0.108737	0.167381	-0.036278	6.39545	0.745357	0.954105	-0.113831	6.52953	0.0311534	0.0506982	0.0342667	6.42973	0.75478	0.871117	-0.100154	6.5406	0.110153	0.150848
chr18	69854654	70604654	3651	-0.0467341	8.35676	0.408243	0.596162	-0.0572222	8.4546	0.268147	0.353418	-0.0585033	8.35902	0.457906	0.853611	-0.0443937	8.47009	0.225962	0.28953	-0.0352597	8.3703	0.618273	0.784261	-0.0709854	8.45778	0.123788	0.166937
chr18	70059654	70329654	3652	0.0228034	6.93955	0.778693	0.878373	0.0118524	7.14128	0.834837	0.873184	0.00511666	6.92744	0.966534	0.995142	0.0140288	7.14202	0.749675	0.796468	0.0401192	6.94458	0.671469	0.821774	0.00687445	7.13753	0.878959	0.901944
chr18	70364654	70589654	3653	-0.188074	6.24585	0.00853055	0.0366793	-0.206218	6.10175	0.00217587	0.00621478	-0.183822	6.27676	0.0807544	0.43747	-0.187399	6.14279	0.000993414	0.00234128	-0.189516	6.2755	0.0576034	0.165776	-0.224886	6.13094	0.000559385	0.00128195
chr18	70634654	70804654	3654	0.0610089	6.04684	0.426313	0.61129	0.294481	6.2277	9.47758e-05	0.000437314	0.0379239	6.02555	0.742231	0.95334	0.27334	6.18443	2.07953e-06	8.64986e-06	0.0838134	6.04834	0.431478	0.635334	0.300838	6.18837	2.00544e-06	7.66573e-06
chr18	70814654	71479654	3655	-0.102999	7.96086	0.0660428	0.167921	-0.0397499	7.87171	0.505622	0.589634	-0.0634841	7.99735	0.394121	0.822471	-0.0342607	7.88569	0.448329	0.521294	-0.144547	7.95845	0.0486035	0.146175	-0.0510151	7.87593	0.330718	0.395096
chr18	70814654	71419654	3656	-0.14965	7.80782	0.0107565	0.0436731	-0.0862523	7.72406	0.134418	0.199847	-0.104872	7.85432	0.167715	0.613834	-0.0867211	7.74153	0.0462081	0.0720763	-0.19697	7.81098	0.0101746	0.0473705	-0.0896699	7.73962	0.0869361	0.122161
chr18	70884654	71474654	3657	-0.104821	7.79904	0.0621582	0.16113	-0.044974	7.70018	0.447467	0.534812	-0.0711022	7.83298	0.349982	0.79865	-0.0392142	7.71585	0.396579	0.470952	-0.140297	7.79984	0.0652772	0.181564	-0.0560402	7.70579	0.297345	0.36058
chr18	72174654	72504654	3658	0.183135	7.49286	0.0236799	0.0785975	0.404993	7.48972	2.56257e-09	5.00255e-08	0.104589	7.42269	0.290474	0.756677	0.429851	7.4598	4.13173e-20	1.31654e-18	0.258619	7.50332	0.00293274	0.0186005	0.363452	7.40954	1.1773e-11	1.25379e-10
chr18	72229654	72504654	3659	0.195912	7.22927	0.0160252	0.0585043	0.415089	7.22653	3.27528e-10	8.63937e-09	0.123347	7.16032	0.227262	0.688352	0.436182	7.19492	5.42719e-20	1.70881e-18	0.265706	7.23484	0.0031324	0.0193548	0.378988	7.14802	1.71912e-11	1.75346e-10
chr18	72524654	73264654	3660	-0.0782651	8.1748	0.144415	0.292887	-0.0323761	8.11456	0.540231	0.62207	-0.0705779	8.19174	0.348558	0.79865	-0.0463326	8.11662	0.254027	0.320187	-0.0863871	8.18398	0.231075	0.425704	-0.0202219	8.12808	0.678117	0.728213
chr18	73349654	73729654	3661	-0.0402519	7.35139	0.550942	0.721013	-0.159487	7.11206	0.00640446	0.0153854	-0.0122622	7.37196	0.895222	0.984753	-0.164198	7.13242	0.000498457	0.00126214	-0.0696308	7.34367	0.442403	0.644894	-0.15449	7.14095	0.00764829	0.0136606
chr18	73799654	74019654	3662	0.0910335	6.31865	0.228188	0.402513	0.206483	6.08761	0.00267681	0.00738347	0.12409	6.31925	0.245322	0.710683	0.225527	6.07185	8.40464e-05	0.000250379	0.0587257	6.28596	0.553141	0.736844	0.183144	6.04205	0.00563011	0.0103435
chr18	74054654	74374654	3663	0.106526	7.11912	0.076144	0.18555	-0.0150193	6.92762	0.795055	0.841537	0.114617	7.10559	0.185469	0.639865	-0.0327487	6.91404	0.476405	0.548575	0.0987631	7.09717	0.247748	0.445635	0.00859699	6.9381	0.928634	0.94419
chr18	74224654	74354654	3664	-0.152814	5.86368	0.0637428	0.164063	-0.326464	5.43267	9.7351e-06	6.1842e-05	-0.103238	5.91147	0.390351	0.818716	-0.3345	5.46889	4.36207e-07	2.05733e-06	-0.20577	5.86499	0.0698981	0.189818	-0.310092	5.49449	5.39545e-05	0.00015287
chr18	74569654	75154654	3665	0.0603411	7.98925	0.312734	0.494947	0.113739	7.96051	0.0518675	0.0903825	0.0588137	7.97919	0.476314	0.861909	0.0757104	7.91877	0.0679157	0.101314	0.0608408	7.98	0.428519	0.633116	0.152006	7.95904	0.00185196	0.00379102
chr18	74589654	74899654	3666	0.0609667	7.1516	0.393178	0.582044	0.0486568	7.20736	0.463924	0.551173	0.0729426	7.1486	0.456627	0.852671	-0.00296143	7.16702	0.941259	0.957486	0.047346	7.13521	0.603132	0.776054	0.100027	7.22138	0.0756338	0.108168
chr18	74959654	75144654	3667	0.079297	6.41816	0.332284	0.515979	0.269008	6.24849	9.14894e-05	0.000424711	0.0594288	6.39713	0.605523	0.912523	0.252266	6.19355	9.96306e-06	3.62196e-05	0.0966232	6.41506	0.346741	0.555539	0.284926	6.20633	1.03454e-05	3.3928e-05
chr18	75184654	75754654	3668	0.25259	7.8452	4.89741e-05	0.000678483	0.510008	7.85318	4.46878e-17	6.03361e-15	0.215355	7.78359	0.00618948	0.112313	0.535679	7.78868	4.13101e-34	5.00267e-32	0.29009	7.82378	0.000392792	0.00407951	0.481078	7.75105	4.00056e-21	1.6427e-19
chr18	75339654	75504654	3669	0.259617	6.12628	0.000641481	0.00494201	0.414996	6.22637	7.84081e-10	1.83167e-08	0.230836	6.06928	0.0375129	0.298828	0.412903	6.15746	7.45342e-13	9.12043e-12	0.289053	6.09921	0.00599515	0.031523	0.418002	6.15184	1.86521e-10	1.55258e-09
chr18	75524654	75749654	3670	0.265582	6.5012	0.000331347	0.00301314	0.458025	6.43826	1.90064e-07	2.14759e-06	0.227734	6.43762	0.0228988	0.232966	0.509749	6.40034	1.74462e-17	4.04001e-16	0.304506	6.47819	0.00195901	0.0137493	0.388348	6.32092	7.20414e-10	5.35338e-09
chr18	75759654	75899654	3671	0.272752	5.86029	0.00158747	0.00999668	0.408042	5.79527	7.70849e-05	0.000365076	0.209834	5.78324	0.0957395	0.479886	0.519131	5.79617	8.25604e-17	1.7538e-15	0.334836	5.84887	0.00314199	0.0193874	0.280434	5.64992	0.000194379	0.000492344
chr18	75919654	76314654	3672	-0.0378757	7.37846	0.551875	0.72183	0.116425	8.03627	0.343385	0.431929	0.00386369	7.40552	0.96123	0.994307	0.283199	8.10321	6.93321e-12	7.28628e-11	-0.081945	7.36325	0.338247	0.546103	-0.0752339	7.91791	0.134552	0.179749
chr18	76344654	76514654	3673	0.00778367	6.11793	0.914101	0.953896	-0.0373403	5.78599	0.576582	0.654301	-0.0108096	6.10659	0.928452	0.989779	-0.0379296	5.79441	0.536201	0.603899	0.0281099	6.12616	0.785512	0.889432	-0.0359348	5.79589	0.609383	0.666898
chr18	76404654	76484654	3674	0.209156	5.0862	0.0804199	0.193017	0.304554	4.67442	0.000352323	0.00132763	0.115595	5.00654	0.544682	0.891526	0.271118	4.62526	0.000559515	0.00139197	0.298757	5.09918	0.0519932	0.153684	0.343862	4.65123	0.000195053	0.000493739
chr18	77283739	77488739	3675	0.180448	6.33203	0.0139695	0.0531429	0.378364	6.01686	1.32656e-05	8.07905e-05	0.141209	6.28358	0.177359	0.62849	0.288045	5.93286	8.421e-07	3.75808e-06	0.218054	6.32309	0.0252271	0.0909378	0.446935	6.00564	1.05448e-11	1.12903e-10
chr18	77283739	77983739	3676	0.0833501	8.12827	0.101268	0.227369	0.0563571	7.78869	0.298981	0.386324	0.0939254	8.12003	0.187478	0.641282	0.0608234	7.7836	0.150408	0.203578	0.072395	8.109	0.300527	0.505597	0.0521595	7.77787	0.308813	0.372446
chr18	77288739	77418739	3677	0.173429	5.60742	0.0784313	0.189846	0.407753	5.30926	1.2545e-05	7.6872e-05	0.110764	5.54756	0.44022	0.845244	0.301241	5.22359	7.53483e-06	2.79955e-05	0.236079	5.61126	0.0687519	0.187985	0.491281	5.30806	4.85019e-10	3.70793e-09
chr18	77508739	77958739	3678	0.0503267	7.53363	0.387271	0.57599	-0.0587669	7.17808	0.339849	0.428699	0.0836166	7.54223	0.290637	0.756854	-0.0184013	7.20564	0.670048	0.725514	0.0158253	7.5078	0.841297	0.921301	-0.0985368	7.16822	0.0813571	0.115216
chr18	77703739	77793739	3679	0.312633	5.22476	0.0019997	0.0119592	-0.0286491	4.84843	0.706902	0.768448	0.261032	5.14722	0.12324	0.537052	-0.0532239	4.8366	0.453544	0.526359	0.365143	5.20121	0.0106911	0.049106	0.000801362	4.86598	1	1
chr18	77858739	77978739	3680	0.246986	5.71552	0.00778856	0.0342027	0.228008	5.17512	0.00812672	0.0188409	0.249107	5.67801	0.0709633	0.410634	0.267786	5.18634	0.000106708	0.000311598	0.242806	5.6729	0.059515	0.16956	0.165165	5.11679	0.0377249	0.0577805
chr18	78236739	78331739	3681	-0.0971252	5.34898	0.316261	0.498978	-0.117465	5.07356	0.127664	0.191139	-0.105888	5.36039	0.482866	0.862798	-0.0826667	5.09719	0.251001	0.316975	-0.0900432	5.36927	0.517848	0.709281	-0.157412	5.06912	0.0704459	0.101698
chr18	78386739	79321739	3682	0.245283	8.97137	8.56366e-05	0.0010415	0.19072	8.69095	0.000395044	0.00146402	0.183839	8.89852	0.0139654	0.179144	0.163255	8.64769	5.23311e-06	2.00804e-05	0.304697	8.96364	5.97547e-06	0.00015016	0.215347	8.67318	1.0919e-06	4.42651e-06
chr18	78501739	78966739	3683	0.161432	7.95165	0.0258139	0.0835907	0.105407	7.78067	0.0600794	0.102482	0.11523	7.90156	0.221782	0.684485	0.0920124	7.75869	0.0293136	0.0479295	0.206553	7.94895	0.00851432	0.041131	0.115646	7.7689	0.0209315	0.0340773
chr18	79066739	79306739	3684	0.423999	7.10602	5.68225e-07	2.07637e-05	0.458197	6.601	7.81957e-09	1.33385e-07	0.311603	6.97578	0.000682337	0.0305365	0.380615	6.50328	6.60143e-13	8.14041e-12	0.530934	7.09923	7.93937e-10	1.14991e-07	0.521996	6.5697	1.18676e-17	3.29397e-16
chr18	79326739	79771739	3685	-0.085247	7.5983	0.194077	0.360294	-0.131962	7.48623	0.0253389	0.0494851	-0.069513	7.6204	0.408407	0.826483	-0.099782	7.52409	0.0250138	0.041695	-0.102138	7.60465	0.256789	0.456196	-0.167065	7.49345	0.00196555	0.00400244
chr18	80196739	80356739	3686	0.054206	5.78322	0.523414	0.698879	0.125484	5.53265	0.0806726	0.13107	0.0411381	5.76837	0.749446	0.954819	0.129886	5.51486	0.0455008	0.0711543	0.066137	5.78054	0.581978	0.760505	0.117314	5.50524	0.128091	0.172022
chr18	80456739	80661739	3687	0.0322245	6.17419	0.689555	0.821528	0.0496128	6.48116	0.500764	0.585253	0.0262102	6.16433	0.818632	0.972287	0.0936881	6.48944	0.0975683	0.139488	0.0407976	6.17205	0.704545	0.842829	0.00783311	6.44721	0.931963	0.946821
chr18	80681739	80936739	3688	-0.160434	6.61437	0.0278229	0.0883369	-0.338033	6.84841	0.000119399	0.000531361	-0.095215	6.67164	0.31443	0.772127	-0.230559	6.93897	2.30718e-06	9.50311e-06	-0.230572	6.609	0.0123456	0.0544244	-0.452899	6.85188	7.08514e-14	1.0938e-12
chr18	80801739	80921739	3689	-0.207898	5.58584	0.0176251	0.0630688	-0.387618	5.88997	2.3662e-05	0.000132368	-0.160019	5.64198	0.225923	0.686726	-0.287179	5.97796	8.06739e-07	3.60835e-06	-0.2605	5.59801	0.0355164	0.11667	-0.497591	5.90359	1.84425e-12	2.2742e-11
chr18	81006739	81151739	3690	0.155897	5.8397	0.0877558	0.205486	0.253135	5.46327	0.00249757	0.00696871	0.0811397	5.77633	0.528589	0.884051	0.170538	5.40204	0.00810662	0.0152701	0.229413	5.8523	0.049247	0.147482	0.328843	5.47449	2.09239e-05	6.45546e-05
chr18	81006739	82116739	3691	-0.113841	8.81345	0.0291423	0.0916856	-0.265437	8.9187	3.57268e-06	2.58962e-05	-0.0689736	8.85401	0.304637	0.765531	-0.216125	8.98282	4.00858e-10	3.15849e-09	-0.160336	8.81011	0.0113956	0.0515194	-0.315818	8.94054	3.60544e-13	4.96902e-12
chr18	81081739	82126739	3692	-0.145178	8.7231	0.00853034	0.0366793	-0.303069	8.85863	3.42415e-07	3.49702e-06	-0.0917504	8.77285	0.181344	0.636383	-0.24777	8.93096	9.59879e-13	1.14983e-11	-0.201079	8.72094	0.00161892	0.0118423	-0.360072	8.88425	1.58613e-16	3.77167e-15
chr18	81131739	82116739	3693	-0.156862	8.64608	0.00630585	0.029171	-0.316475	8.80331	3.07009e-07	3.18857e-06	-0.0954899	8.70156	0.167199	0.612934	-0.255302	8.88008	2.38837e-13	3.12924e-12	-0.221582	8.64194	0.000582461	0.00549099	-0.380091	8.82843	4.32245e-18	1.26591e-16
chr18	82634392	82734392	3694	0.0565174	5.42053	0.597695	0.757722	0.276734	5.80462	0.000808596	0.00267384	0.000499487	5.38585	0.996298	1	0.208534	5.71822	0.000938303	0.00222717	0.108242	5.4386	0.439231	0.642375	0.342092	5.78565	1.7787e-06	6.88824e-06
chr18	82769392	82864392	3695	0.0367935	4.70095	0.778228	0.878373	0.24899	4.7043	0.00153279	0.00461109	0.010198	4.67813	0.961078	0.994279	0.236038	4.667	0.0022778	0.00493876	0.0705403	4.70956	0.711674	0.847666	0.26384	4.67056	0.00365265	0.0070012
chr18	82919392	83154392	3696	-0.118517	6.60851	0.0756663	0.184867	-0.307068	6.6989	7.23674e-07	6.5733e-06	-0.107039	6.63455	0.256578	0.723247	-0.295961	6.74534	7.12979e-09	4.58401e-08	-0.132687	6.62286	0.159801	0.334466	-0.314856	6.74619	2.06109e-07	9.70368e-07
chr18	83179392	84754392	3697	-0.0826841	9.37275	0.0628977	0.162307	-0.0105802	9.66508	0.831149	0.870831	-0.0719571	9.39157	0.263179	0.730968	0.019614	9.68148	0.553131	0.61923	-0.0931183	9.38125	0.127542	0.286487	-0.0411293	9.6515	0.321739	0.385583
chr18	83234392	83559392	3698	-0.22528	6.89463	0.000312119	0.00289013	-0.337649	6.99866	2.17857e-06	1.68001e-05	-0.210887	6.93722	0.0195643	0.215858	-0.277263	7.07122	6.36201e-09	4.12031e-08	-0.237908	6.92557	0.00713956	0.0364057	-0.395691	7.0281	9.40716e-12	1.02234e-10
chr18	84259392	84729392	3699	0.095364	7.82122	0.0715593	0.178138	0.377058	8.2327	1.75652e-11	6.5081e-10	0.0845345	7.79976	0.263262	0.730968	0.374445	8.17587	6.00896e-21	2.08119e-19	0.106712	7.81094	0.149421	0.3186	0.374514	8.17061	1.74513e-15	3.51942e-14
chr18	84264392	84399392	3700	-0.0420573	5.86209	0.635429	0.783565	0.174914	6.16604	0.0306094	0.058042	0.032072	5.90391	0.779458	0.963857	0.237447	6.16983	3.83371e-05	0.000123043	-0.121011	5.83059	0.291762	0.495032	0.102607	6.09549	0.117952	0.160287
chr18	84409392	84719392	3701	0.15616	7.29188	0.0117266	0.0466371	0.447098	7.69394	3.75274e-13	2.04756e-11	0.118764	7.24682	0.162688	0.604895	0.424678	7.61969	1.74785e-21	6.5368e-20	0.193403	7.28556	0.0189936	0.073987	0.461462	7.63197	4.91288e-19	1.59089e-17
chr18	84824392	85119392	3702	-0.0976362	6.82043	0.14293	0.290975	-0.12028	6.85922	0.130927	0.195202	-0.0546472	6.85712	0.553552	0.89422	-0.0378031	6.91466	0.417805	0.491325	-0.142906	6.81533	0.112211	0.261618	-0.200504	6.84011	0.00067478	0.00151887
chr18	84854392	84964392	3703	-0.0892528	5.43617	0.38049	0.568634	-0.267816	5.6461	0.00657226	0.0157457	0.00471503	5.49487	0.972522	0.99635	-0.152	5.72684	0.0130037	0.0234327	-0.192239	5.40304	0.147079	0.314963	-0.378803	5.63612	3.59807e-07	1.61024e-06
chr18	84979392	85114392	3704	-0.142354	5.71007	0.0829949	0.197354	-0.0809505	5.58209	0.329132	0.418228	-0.13471	5.73638	0.2914	0.757361	-0.00232389	5.6354	0.940938	0.957282	-0.149981	5.73055	0.207431	0.394837	-0.161136	5.56048	0.0307916	0.0481424
chr18	85124392	86689392	3705	-0.165461	9.09758	0.000987108	0.00690853	-0.271363	8.96198	3.37276e-07	3.45784e-06	-0.123871	9.14497	0.0561411	0.366022	-0.307142	8.99296	6.56146e-19	1.84695e-17	-0.208614	9.10524	0.000871735	0.00734841	-0.237532	9.02503	3.66504e-08	2.00934e-07
chr18	86774392	86869392	3706	-0.29194	5.22795	0.0040695	0.0208473	-0.49003	5.22826	2.16737e-09	4.38205e-08	-0.314765	5.26322	0.0481303	0.33609	-0.547898	5.28701	1.03607e-14	1.63432e-13	-0.268546	5.28753	0.0598766	0.170076	-0.438795	5.34679	6.95338e-08	3.62267e-07
chr18	88929392	89159392	3707	-0.0141813	6.56216	0.846041	0.919701	0.101985	6.31452	0.174413	0.247793	-0.0703774	6.53673	0.463048	0.855234	0.0507507	6.28307	0.322823	0.394176	0.0415637	6.59222	0.652339	0.807918	0.147244	6.32757	0.0206931	0.0337513
chr18	89184392	90769392	3708	0.0516812	8.9537	0.267789	0.444975	0.144055	8.61559	0.0101052	0.0226627	0.0578293	8.94827	0.379592	0.81676	0.0991645	8.57513	0.00495396	0.00984366	0.0454702	8.9419	0.470013	0.66877	0.185194	8.61622	3.1675e-05	9.4291e-05
chr19	3280000	3450000	3709	-0.189379	5.93836	0.0164531	0.0597109	-0.271874	5.83878	0.000446624	0.00162309	-0.175193	5.9727	0.136499	0.561938	-0.202188	5.88976	0.000579398	0.00143606	-0.199309	5.96356	0.0736166	0.196921	-0.34013	5.84312	1.75395e-06	6.81892e-06
chr19	3465000	3570000	3710	0.315557	5.3693	0.00647276	0.0297359	0.45822	5.04966	3.27359e-08	4.68176e-07	0.276781	5.2972	0.113817	0.519943	0.459474	4.99673	2.80703e-10	2.25867e-09	0.35662	5.33871	0.0121172	0.0537749	0.454009	4.97057	8.13216e-08	4.16865e-07
chr19	3580000	3705000	3711	0.171274	5.63232	0.0761003	0.1855	0.270175	5.526	0.00454466	0.0115003	0.233703	5.63486	0.0867373	0.454273	0.35407	5.52167	1.02893e-07	5.43517e-07	0.107501	5.56944	0.385147	0.592328	0.172757	5.4162	0.0254671	0.0406799
chr19	3770000	3845000	3712	0.0809841	4.63337	0.539618	0.711334	0.176535	4.2638	0.0483239	0.085241	0.12176	4.638	0.58563	0.906027	0.152994	4.22588	0.0857426	0.124648	0.0425839	4.5992	0.823995	0.911027	0.206531	4.2471	0.0393383	0.0599863
chr19	4315000	4395000	3713	0.241116	4.8071	0.0826276	0.19709	0.333469	4.39134	0.000564927	0.00198335	0.196197	4.74669	0.384221	0.81704	0.242499	4.31656	0.00302327	0.0063394	0.287917	4.79058	0.125787	0.284019	0.424589	4.39813	7.51305e-06	2.53705e-05
chr19	4465000	5020000	3714	-0.0254263	7.63052	0.676374	0.812424	0.127862	7.33202	0.0248649	0.0487668	-0.0118322	7.64093	0.891994	0.983977	0.140151	7.32204	0.00205438	0.00449841	-0.0386044	7.62801	0.641619	0.801119	0.113568	7.30469	0.0408272	0.062043
chr19	4490000	4610000	3715	-0.10444	5.61848	0.26288	0.439567	0.0114419	5.32786	0.945372	0.960565	-0.0547502	5.65778	0.688706	0.941522	0.139087	5.38294	0.0595922	0.090061	-0.157246	5.61095	0.223146	0.414935	-0.12432	5.25095	0.144486	0.191574
chr19	4595000	5020000	3716	0.00980082	7.1896	0.891029	0.942882	0.182052	6.87776	0.00405068	0.0104291	0.0214103	7.19324	0.825608	0.973061	0.14362	6.83702	0.00347734	0.00719867	-0.00128541	7.18223	1	1	0.217394	6.86973	0.000242705	0.000601364
chr19	4625000	4725000	3717	0.0362012	5.48649	0.712386	0.834526	0.113452	5.1494	0.14661	0.214071	0.0566696	5.49302	0.69834	0.94377	0.146084	5.15986	0.0372482	0.0595583	0.0109946	5.46934	0.939695	0.974202	0.0764855	5.11765	0.380326	0.446394
chr19	4805000	4920000	3718	-0.0266089	5.08001	0.849877	0.921669	0.200055	4.8056	0.00955933	0.021658	-0.0737896	5.05844	0.710734	0.944616	0.182933	4.76698	0.0153211	0.0270138	0.0251955	5.10825	0.870435	0.938738	0.21837	4.77836	0.0141955	0.023968
chr19	4950000	5025000	3719	-0.0659639	4.74791	0.596673	0.756863	0.144513	4.26472	0.170111	0.243112	-0.0612213	4.76428	0.766077	0.959528	0.0160407	4.19552	0.810365	0.847256	-0.073228	4.75613	0.698954	0.839799	0.260122	4.31252	0.00589776	0.0108004
chr19	5045000	5150000	3720	0.0683237	5.08381	0.597354	0.757485	0.173261	5.00852	0.0287697	0.0550119	0.0662093	5.07292	0.74439	0.954105	0.158729	4.98283	0.0248444	0.0414732	0.070791	5.07302	0.665055	0.81744	0.180476	4.98663	0.0317459	0.0494115
chr19	5055000	5400000	3721	0.0950816	6.90091	0.17755	0.338712	0.232572	6.51593	0.000701505	0.00238201	0.0773612	6.87553	0.42516	0.835243	0.254218	6.49727	1.91531e-06	8.00073e-06	0.114213	6.8944	0.228221	0.422008	0.208551	6.46598	0.000935159	0.00204039
chr19	5160000	5275000	3722	0.285872	5.58002	0.00308143	0.0167327	0.452477	5.02277	1.68604e-08	2.6387e-07	0.202276	5.4899	0.150113	0.582613	0.478045	4.98896	3.69384e-11	3.44557e-10	0.367575	5.57716	0.003112	0.0192625	0.415136	4.931	1.04333e-06	4.25776e-06
chr19	5450000	5670000	3723	-0.0353165	6.12752	0.690748	0.822355	0.132287	5.97748	0.123174	0.185378	-0.0707393	6.11452	0.557128	0.895988	0.146681	5.96627	0.0124383	0.0225344	0.00217618	6.15091	0.97561	0.990892	0.116947	5.94802	0.103433	0.142626
chr19	5490000	5605000	3724	-0.0099456	5.20067	0.937166	0.965154	0.0176594	5.08485	0.87492	0.905733	0.0156612	5.21225	0.921847	0.989052	0.0580821	5.09714	0.420926	0.494192	-0.0329202	5.18991	0.833524	0.917867	-0.0248031	5.05872	0.721534	0.767491
chr19	5780000	5875000	3725	0.186697	5.34323	0.0824314	0.196778	0.393396	5.10419	3.0531e-05	0.000163119	0.100474	5.27538	0.544662	0.891526	0.385406	5.05187	6.64256e-08	3.64929e-07	0.263609	5.3555	0.0548265	0.159388	0.403337	5.04933	3.14117e-06	1.14993e-05
chr19	5960000	6045000	3726	-0.109894	4.81091	0.349576	0.535919	0.0759862	4.68651	0.484172	0.569673	-0.115003	4.82311	0.573432	0.901561	0.170473	4.70248	0.0395109	0.0627981	-0.103387	4.83236	0.56213	0.744089	-0.0174423	4.61025	0.801328	0.83578
chr19	6130000	6350000	3727	-0.271223	6.09337	0.000622382	0.00483481	-0.0538272	5.84537	0.509451	0.593143	-0.23165	6.15443	0.0393754	0.307062	0.0136487	5.88476	0.798748	0.838228	-0.311849	6.12069	0.00275329	0.0177737	-0.132913	5.81578	0.0663544	0.0962264
chr19	6140000	6230000	3728	-0.466288	4.89575	8.34131e-05	0.00101912	-0.33885	4.44437	0.000165707	0.000701395	-0.402475	4.99362	0.0311221	0.26802	-0.296194	4.51301	0.000334988	0.000878667	-0.534046	4.94767	0.0014778	0.011002	-0.397616	4.48354	3.98187e-05	0.000116232
chr19	6250000	6340000	3729	-0.138282	4.7932	0.258312	0.433968	0.125496	4.75764	0.28484	0.371669	-0.0872903	4.83718	0.670527	0.936967	0.25401	4.7925	0.000968396	0.00228977	-0.189945	4.7922	0.299892	0.504882	-0.0112734	4.65479	0.857518	0.883699
chr19	6365000	6465000	3730	0.292223	5.20794	0.0145445	0.0546515	0.260073	5.1828	0.00703757	0.0166899	0.232321	5.13119	0.202667	0.663872	0.160888	5.08155	0.0268902	0.0444321	0.352804	5.19174	0.0271022	0.0959538	0.359282	5.18339	1.63674e-05	5.14127e-05
chr19	6530000	6685000	3731	-0.187448	5.78055	0.034889	0.104405	-0.372824	5.84337	1.33716e-05	8.11258e-05	-0.11061	5.84674	0.366277	0.808469	-0.28338	5.9234	1.83521e-06	7.71002e-06	-0.271478	5.77449	0.0199185	0.0767513	-0.459648	5.86285	6.60795e-11	6.02966e-10
chr19	6888105	6989490	3732	-0.300923	4.98822	0.00921818	0.0391012	-0.00220237	5.00607	1	1	-0.38101	4.99891	0.0412588	0.315332	0.0236287	5.01545	0.727392	0.776209	-0.220244	5.07417	0.156261	0.328611	-0.0366675	4.98573	0.746606	0.789416
chr19	7129490	7279490	3733	0.126474	5.99325	0.124004	0.264476	0.172427	6.23815	0.0832513	0.134519	0.137686	5.98142	0.253056	0.719943	0.287514	6.26162	6.2176e-07	2.84162e-06	0.109901	5.96576	0.334503	0.542311	0.0596763	6.14022	0.409995	0.476235
chr19	7299490	7489490	3734	0.15152	6.09474	0.0916118	0.212022	0.124799	5.72906	0.143614	0.210609	0.106746	6.0466	0.399301	0.823259	0.0780229	5.68884	0.280195	0.348865	0.196652	6.09287	0.0677462	0.1863	0.181207	5.73749	0.0145716	0.0245148
chr19	7299490	7419490	3735	0.217107	5.53432	0.0259016	0.0837727	0.138738	5.16395	0.134898	0.200448	0.1672	5.47411	0.258226	0.725128	0.0691832	5.11407	0.391081	0.465186	0.266911	5.52466	0.038923	0.124323	0.216376	5.18384	0.00979338	0.0170859
chr19	7429490	7489490	3736	0.0332872	4.22351	0.836139	0.914226	0.125475	3.81098	0.255343	0.339576	-0.0234264	4.18724	0.93541	0.991151	0.106798	3.78203	0.358358	0.432331	0.0929592	4.24659	0.65674	0.811107	0.159338	3.80385	0.168851	0.219459
chr19	7569490	7709490	3737	0.0682109	5.64328	0.521202	0.696743	0.0413921	5.54002	0.596639	0.672158	0.052715	5.62156	0.714669	0.945848	0.0447724	5.52876	0.529729	0.598132	0.0882198	5.64011	0.53966	0.725558	0.0409476	5.52892	0.640316	0.694642
chr19	7899490	8449490	3738	-0.644838	3.95075	0.00308146	0.0167327	-0.0222465	3.21617	0.890759	0.919024	-0.568952	4.06439	0.0283565	0.26054	-0.182254	3.06092	0.0915747	0.13189	-0.723764	4.03356	0.0182639	0.0718469	0.217968	3.28352	0.187919	0.24094
chr19	8634490	8774490	3739	-0.0588365	5.83046	0.4942	0.675034	-0.182871	5.47477	0.0356995	0.0662896	-0.0319735	5.85184	0.806491	0.970909	-0.13604	5.50489	0.0348749	0.0561013	-0.0851825	5.8271	0.478038	0.674947	-0.209196	5.48278	0.00473652	0.00884669
chr19	8794490	9209490	3740	0.0189697	7.13928	0.786329	0.883081	0.171365	6.9887	0.0337933	0.0631919	0.00888818	7.13047	0.926237	0.989542	0.220298	6.98807	6.23903e-06	2.35323e-05	0.0300486	7.14135	0.741084	0.862829	0.12395	6.93416	0.0436303	0.0659005
chr19	8804490	8899490	3741	0.0823231	4.84671	0.617678	0.77276	0.259664	4.47389	0.0122556	0.0267769	0.0112692	4.79937	0.965412	0.994923	0.164071	4.39904	0.0429609	0.0675937	0.152306	4.86797	0.422086	0.627554	0.360594	4.494	0.000163498	0.000419055
chr19	8804490	9044490	3742	0.0753406	6.1649	0.510567	0.688186	0.227109	5.86628	0.0276356	0.0531752	0.0163038	6.12313	0.913944	0.988243	0.113061	5.78032	0.0698483	0.104022	0.132765	6.18191	0.279657	0.48251	0.343875	5.89693	1.02123e-06	4.18472e-06
chr19	8954490	9039490	3743	0.0550855	4.59135	0.702999	0.828048	0.203605	4.39909	0.0440893	0.0791383	-0.0183479	4.54719	0.943982	0.992708	0.141187	4.33853	0.126097	0.174118	0.129975	4.61851	0.514413	0.706033	0.282564	4.40538	0.00418306	0.00790563
chr19	9049490	9184490	3744	-0.07133	5.81993	0.395086	0.583473	0.0934761	5.81996	0.52873	0.610769	-0.0230972	5.85421	0.857919	0.979389	0.281957	5.88941	4.05497e-06	1.60069e-05	-0.122181	5.80753	0.290248	0.49362	-0.112135	5.68941	0.112317	0.15352
chr19	9254490	9889490	3745	-0.788087	4.68084	2.31417e-07	1.04296e-05	0.00275436	4.06985	0.999234	1	-0.73605	4.80822	0.000963338	0.0378027	-0.182208	3.9257	0.0873695	0.126704	-0.833887	4.79489	9.95352e-05	0.00138618	0.175678	4.12402	0.109943	0.150638
chr19	9944490	10269490	3746	-0.045749	6.94153	0.494351	0.675124	-0.0634625	6.6924	0.315399	0.403092	-0.0144964	6.96377	0.884043	0.982749	-0.0301613	6.71091	0.520006	0.58899	-0.0775206	6.93323	0.381617	0.589368	-0.0936492	6.68442	0.11822	0.160542
chr19	9974490	10114490	3747	-0.0661447	5.88355	0.426753	0.611643	-0.103032	5.50111	0.205367	0.283625	-0.0109153	5.92084	0.932104	0.990598	-0.0252578	5.54482	0.651766	0.709965	-0.125543	5.8664	0.268876	0.470326	-0.181524	5.47645	0.0182809	0.030169
chr19	10179490	10254490	3748	-0.177845	4.94123	0.137951	0.284105	-0.380855	4.65004	2.68972e-05	0.000146856	-0.118755	4.99539	0.53083	0.885197	-0.312229	4.71537	3.79888e-05	0.000122073	-0.242716	4.94266	0.163444	0.339238	-0.44191	4.68051	1.16848e-06	4.70583e-06
chr19	10319490	10584490	3749	0.0367673	6.62031	0.605081	0.763383	0.0851742	6.58596	0.26686	0.35213	0.0510211	6.62105	0.612747	0.915471	0.151666	6.59852	0.0050753	0.0100547	0.0224668	6.60683	0.805466	0.899404	0.0177143	6.531	0.784359	0.821484
chr19	10594490	10704490	3750	0.144687	5.08382	0.360406	0.5479	0.274322	4.76887	0.00090269	0.00294344	0.0636231	5.01845	0.772285	0.960538	0.237792	4.72343	0.00131408	0.00301236	0.225443	5.10117	0.236533	0.431963	0.305144	4.74653	0.000554938	0.00127323
chr19	10734490	11034490	3751	0.0278598	6.98836	0.677069	0.812796	0.0332873	6.53261	0.669005	0.735887	0.0513814	6.99629	0.57136	0.900153	0.0630413	6.5427	0.238531	0.303101	0.00218465	6.97183	0.983191	0.994431	0.00593019	6.51336	0.987102	0.991209
chr19	11839490	11979490	3752	-0.337865	5.40534	0.000509998	0.00413711	-0.0815062	5.12788	0.373192	0.461926	-0.346306	5.4517	0.0199968	0.217913	-0.161479	5.09115	0.0276545	0.0455063	-0.322917	5.46668	0.0177975	0.0705347	-0.00242346	5.17549	0.988729	0.992591
chr19	11984490	12079490	3753	-0.015965	4.82821	0.923388	0.958096	0.247203	4.52239	0.00977559	0.0220602	-0.0216812	4.82435	0.932951	0.990598	0.169969	4.45901	0.0261068	0.0432569	-0.00583097	4.83464	0.990264	0.998115	0.317361	4.52715	0.000677296	0.00152239
chr19	12529490	12839490	3754	-0.323788	6.55776	6.57798e-06	0.000144353	-0.244146	6.31126	0.000771418	0.0025701	-0.29772	6.62069	0.00266728	0.0715407	-0.287974	6.32299	2.59761e-07	1.27261e-06	-0.347976	6.60031	0.000379462	0.00399313	-0.19857	6.37246	0.00162359	0.00335849
chr19	12529490	12669490	3755	-0.158088	5.48079	0.0882325	0.20642	0.0235007	5.3372	0.768836	0.819557	-0.159084	5.50332	0.270585	0.740461	-0.00324869	5.32037	0.999651	1	-0.153201	5.50838	0.246238	0.443684	0.0495042	5.34771	0.565663	0.627499
chr19	12584490	12669490	3756	-0.258944	4.84802	0.0272853	0.0873261	-0.18388	4.57497	0.0327176	0.0615271	-0.199482	4.91164	0.307353	0.766027	-0.120007	4.62456	0.121441	0.168681	-0.318428	4.86503	0.0672219	0.185162	-0.255637	4.57271	0.00532187	0.00982026
chr19	12984490	13819490	3757	-0.718889	6.48894	2.3391e-05	0.000382613	-0.0596114	5.96871	0.727303	0.785905	-0.62757	6.63828	6.47885e-05	0.00614411	-0.222467	5.8426	0.00161273	0.00362807	-0.820531	6.57289	0.000191052	0.00235227	0.111425	6.03013	0.151879	0.200409
chr19	14084490	14669490	3758	0.0716388	8.0105	0.226407	0.400701	0.230826	8.6265	0.00466641	0.0117635	0.0423207	7.98425	0.60228	0.909874	0.134037	8.54208	0.000566231	0.00140649	0.100087	8.01355	0.175276	0.354739	0.314233	8.63639	1.24352e-12	1.57486e-11
chr19	14404490	14504490	3759	0.130768	5.7367	0.283186	0.463378	0.184912	6.27155	0.128371	0.192002	0.0383647	5.67177	0.825313	0.973061	0.00720143	6.15511	0.856398	0.887372	0.218504	5.7613	0.0896744	0.225462	0.336006	6.32518	1.06269e-07	5.35108e-07
chr19	14524490	14664490	3760	0.187002	5.94242	0.0185318	0.0655525	0.349219	6.8969	0.000242979	0.000972647	0.173026	5.90782	0.15232	0.583357	0.248742	6.80441	2.08048e-06	8.64986e-06	0.196632	5.91844	0.0778858	0.204833	0.422283	6.88998	4.06875e-13	5.56902e-12
chr19	14674490	15109490	3761	-0.0438206	7.64569	0.486053	0.667436	-0.146887	8.09181	0.0108036	0.0240327	-0.0220767	7.66355	0.805459	0.970578	-0.186076	8.09631	3.50695e-06	1.40525e-05	-0.0659716	7.64191	0.40152	0.608367	-0.10945	8.1345	0.022049	0.0357287
chr19	14679490	14849490	3762	-0.0817897	6.30146	0.299783	0.480303	-0.136113	6.80303	0.051192	0.0894877	-0.0569825	6.3264	0.61832	0.916378	-0.193935	6.79671	0.000144556	0.000410381	-0.107329	6.30263	0.282995	0.486058	-0.0808297	6.85355	0.184477	0.237062
chr19	15149490	15699490	3763	-0.0402	7.91238	0.556676	0.725418	-0.0800243	8.05783	0.278666	0.364807	-0.0568022	7.91087	0.540688	0.890085	-0.164864	8.03196	7.79189e-05	0.000234315	-0.0234098	7.92719	0.748293	0.86725	-0.00377995	8.1105	0.964386	0.973058
chr19	15729490	15869490	3764	-0.148006	5.65432	0.0895911	0.208496	-0.214909	6.06933	0.00732102	0.0172644	-0.125332	5.6865	0.347898	0.79865	-0.255069	6.0723	8.89541e-06	3.26097e-05	-0.16838	5.66852	0.166343	0.343352	-0.164532	6.12451	0.00946129	0.0165791
chr19	16069490	16699490	3765	0.146048	8.25374	0.0201704	0.0697688	0.061756	7.91348	0.273072	0.358663	0.0946955	8.20335	0.216814	0.679482	0.0298854	7.88972	0.453206	0.52612	0.195935	8.25607	0.00987976	0.0462749	0.0926333	7.91997	0.060533	0.0885757
chr19	16094490	16414490	3766	0.224835	7.35735	0.00305543	0.0166709	0.244685	6.80469	0.00158946	0.00475822	0.146126	7.2797	0.107081	0.507274	0.16165	6.73793	0.00120939	0.00279814	0.30046	7.36171	0.000545526	0.00523573	0.313311	6.80989	1.18714e-07	5.91046e-07
chr19	16469490	16674490	3767	-0.047296	6.5586	0.553262	0.723098	-0.219653	6.48068	0.00205187	0.0059143	-0.0517438	6.56423	0.613325	0.915471	-0.169253	6.52954	0.00131831	0.00302031	-0.0438193	6.56829	0.685998	0.831506	-0.267329	6.49263	1.55361e-05	4.90919e-05
chr19	16709490	16844490	3768	0.1209	5.55138	0.212702	0.383235	0.499226	5.5498	1.00713e-09	2.241e-08	0.13544	5.53608	0.359947	0.805308	0.484451	5.49114	7.59198e-13	9.24736e-12	0.110354	5.52404	0.389249	0.596644	0.495411	5.475	6.81699e-11	6.17795e-10
chr19	16869490	17114490	3769	-0.128644	6.69085	0.064838	0.165917	-0.366065	6.83351	1.27609e-07	1.50152e-06	-0.0889546	6.73061	0.351132	0.798679	-0.31958	6.90689	9.50643e-11	8.28536e-10	-0.170166	6.69245	0.0695179	0.189262	-0.415761	6.87429	5.68734e-12	6.48254e-11
chr19	17199490	17464490	3770	-0.124466	6.81309	0.0953166	0.218357	-0.213321	6.74351	0.00751924	0.0176483	-0.133093	6.82976	0.18663	0.64031	-0.236245	6.76752	6.38447e-06	2.40353e-05	-0.116587	6.83789	0.246429	0.443836	-0.202591	6.78744	0.0012913	0.00272057
chr19	17539490	17909490	3771	0.13723	7.44343	0.0198425	0.068934	-0.0175823	7.58031	0.838352	0.875385	0.144271	7.42515	0.0854091	0.449979	-0.102195	7.54899	0.0361168	0.0579468	0.129153	7.41697	0.109908	0.257878	0.0522337	7.62357	0.281458	0.343352
chr19	17929490	18644490	3772	-0.095856	8.12404	0.0657122	0.167473	-0.220578	7.92124	0.000204428	0.000835973	-0.0819576	8.14666	0.261993	0.729987	-0.267972	7.9361	4.89424e-11	4.47104e-10	-0.110049	8.13328	0.112506	0.262052	-0.174495	7.98144	0.000348469	0.000836367
chr19	18804490	18914490	3773	-0.157011	5.55254	0.0757273	0.184867	-0.273416	5.35825	0.000551528	0.00194574	-0.148864	5.57957	0.279136	0.749695	-0.244411	5.40805	0.000521332	0.00130966	-0.163621	5.57497	0.198133	0.383554	-0.313021	5.38809	0.000122803	0.000323174
chr19	18939490	20419490	3774	-0.0464583	9.21396	0.356298	0.543002	-0.101983	9.34769	0.0476311	0.0842241	-0.0105584	9.23949	0.876131	0.982456	-0.129786	9.35342	0.000107113	0.000312551	-0.08358	9.20363	0.175245	0.354739	-0.0757936	9.37886	0.0741571	0.106362
chr19	20454490	20819490	3775	-0.0886698	7.2643	0.252926	0.42841	-0.130867	7.08628	0.0272016	0.0525559	-0.0564466	7.2952	0.570724	0.900112	-0.154435	7.10218	0.00123139	0.00283751	-0.122961	7.26323	0.215531	0.405603	-0.10784	7.12411	0.0606914	0.0887875
chr19	20864490	21654490	3776	0.010854	8.48589	0.839916	0.916197	-0.0754683	8.27533	0.219172	0.29937	0.0314984	8.4948	0.651853	0.929095	-0.132022	8.26123	0.000532542	0.00133362	-0.0109237	8.47352	0.86827	0.937561	-0.0198165	8.31619	0.66794	0.718834
chr19	20889490	21344490	3777	-0.0270515	7.65303	0.660317	0.800744	-0.164984	7.53316	0.00328826	0.00880548	0.02751	7.68483	0.723562	0.947125	-0.182849	7.54988	3.51419e-05	0.000113566	-0.0848091	7.62928	0.283647	0.486653	-0.145022	7.57069	0.00586602	0.0107521
chr19	21444490	21634490	3778	0.076146	6.50882	0.305804	0.487988	0.174187	6.06065	0.134659	0.200129	0.0324036	6.47635	0.765937	0.959528	0.0036759	5.96828	0.84971	0.881697	0.116551	6.51872	0.221865	0.413035	0.308667	6.11913	1.40127e-06	5.54798e-06
chr19	21899490	22374490	3779	-0.127998	7.52127	0.0596828	0.155931	-0.192497	7.64524	0.00815708	0.0188784	-0.0502054	7.5801	0.527701	0.883304	-0.269618	7.63968	5.19123e-10	4.02661e-09	-0.211736	7.5036	0.00749122	0.0376736	-0.119222	7.71322	0.0221045	0.0358114
chr19	22404490	22959490	3780	0.0341436	8.11318	0.504754	0.683706	0.0794195	8.12186	0.142369	0.209298	0.0266765	8.10421	0.715736	0.946473	0.0616822	8.10115	0.123339	0.170902	0.0406727	8.1114	0.564389	0.745716	0.0978536	8.11858	0.0399248	0.0607529
chr19	22984490	23299490	3781	0.122983	7.18456	0.0858508	0.202214	0.18528	6.82939	0.00415691	0.0106579	0.0482688	7.12668	0.593713	0.9083	0.164534	6.79451	0.00103788	0.00243527	0.194991	7.20249	0.0211588	0.0803391	0.206603	6.81184	0.000657789	0.00148482
chr19	23324490	24059490	3782	0.126436	8.42485	0.0107787	0.0437407	0.0968438	8.26411	0.143123	0.210044	0.10814	8.39499	0.120252	0.532478	0.0260832	8.21515	0.476557	0.548671	0.143825	8.41354	0.0314036	0.106574	0.162354	8.2835	0.000463797	0.00108093
chr19	23464490	23594490	3783	0.0537749	6.05783	0.518649	0.69508	-0.10674	5.93123	0.127665	0.191139	0.103093	6.07492	0.363728	0.806643	-0.112663	5.94852	0.0667496	0.0997612	-0.000148944	6.02266	0.998844	1	-0.105162	5.95384	0.13587	0.181236
chr19	23834490	24034490	3784	0.456346	6.51205	1.36782e-08	1.03772e-06	0.449351	6.3385	0.000202994	0.000830536	0.37731	6.39598	0.000202653	0.0132879	0.274605	6.18494	1.15824e-06	5.05562e-06	0.532346	6.48254	9.58932e-09	8.3031e-07	0.59222	6.35435	4.97495e-21	2.02196e-19
chr19	24069490	24344490	3785	0.00435509	6.88111	0.972067	0.985051	0.294427	6.93834	2.85952e-06	2.13286e-05	-0.0260371	6.86621	0.769901	0.959837	0.266779	6.87817	8.80744e-08	4.70873e-07	0.0331383	6.89558	0.730488	0.858327	0.32244	6.90315	5.33493e-08	2.83888e-07
chr19	24224490	24344490	3786	-0.041283	5.62322	0.626965	0.778545	0.104151	5.71175	0.152564	0.221452	-0.0196078	5.64066	0.884214	0.982749	0.133073	5.70852	0.0386876	0.0616124	-0.0652616	5.61899	0.597223	0.77115	0.0750614	5.67653	0.325492	0.38932
chr19	24359490	24974490	3787	-0.079686	8.0546	0.148981	0.300146	-0.182462	8.45706	0.0101452	0.0227342	-0.0334571	8.09055	0.640848	0.92616	-0.102268	8.52143	0.00536535	0.0105793	-0.128316	8.0447	0.0688641	0.188189	-0.264426	8.4488	7.45841e-09	4.65989e-08
chr19	24374490	24549490	3788	0.0402867	6.37919	0.594818	0.755072	-0.0950332	6.72567	0.167449	0.240039	0.0896004	6.39786	0.378809	0.81614	-0.0423699	6.76203	0.381319	0.455479	-0.0127245	6.34657	0.900049	0.95343	-0.1479	6.71466	0.0151756	0.025445
chr19	24724490	24964490	3789	-0.106861	6.67451	0.126813	0.268416	-0.21017	7.20034	0.00722997	0.017075	-0.065271	6.71234	0.48642	0.863759	-0.124094	7.26627	0.00705511	0.0135034	-0.151429	6.67155	0.108276	0.25579	-0.297567	7.19257	1.96126e-07	9.28319e-07
chr19	25024490	25714490	3790	-0.191337	8.10001	0.000587278	0.00464113	-0.229779	8.34318	0.00017459	0.000735088	-0.145243	8.15355	0.0450156	0.328637	-0.181377	8.39873	2.38501e-06	9.78823e-06	-0.239497	8.10983	0.000585642	0.00551445	-0.276584	8.35927	2.31775e-09	1.58755e-08
chr19	25044490	25174490	3791	-0.226876	5.73258	0.0122383	0.0481433	-0.346687	5.82	1.08505e-06	9.2148e-06	-0.165976	5.79607	0.194941	0.653301	-0.323333	5.87268	7.42486e-08	4.0373e-07	-0.291029	5.74183	0.0139528	0.0595011	-0.367067	5.86742	2.1096e-07	9.90865e-07
chr19	25104490	25404490	3792	-0.194641	6.92869	0.00426711	0.0215684	-0.190634	7.06177	0.00882703	0.0202582	-0.142971	6.98472	0.116629	0.525789	-0.162761	7.0974	0.000909835	0.00216609	-0.249015	6.93621	0.00477427	0.0265957	-0.215205	7.07933	0.000242398	0.000600792
chr19	25214490	25399490	3793	-0.207729	6.19227	0.00748467	0.0332346	-0.148674	6.28568	0.0689439	0.115041	-0.154802	6.24995	0.149187	0.580846	-0.0927302	6.32614	0.0860521	0.125021	-0.26343	6.20142	0.0098111	0.0460821	-0.20507	6.27959	0.00178403	0.0036713
chr19	25414490	25519490	3794	-0.118361	5.48549	0.199986	0.368005	-0.13864	5.91739	0.102674	0.159466	-0.0666603	5.52898	0.631804	0.923477	-0.0509008	5.97064	0.378619	0.452729	-0.174764	5.47954	0.179151	0.360215	-0.233575	5.89148	0.000827275	0.00182956
chr19	25579490	25679490	3795	-0.138506	5.31113	0.170711	0.329988	-0.266143	5.53381	0.000264235	0.00104358	-0.155843	5.32307	0.312066	0.769313	-0.223614	5.58438	0.000460953	0.00117315	-0.117601	5.34328	0.395142	0.601856	-0.308161	5.55826	5.41635e-05	0.000153328
chr19	25749490	26689490	3796	-0.0777038	8.70031	0.160734	0.316228	-0.147462	8.55575	0.00437863	0.0111438	-0.0650382	8.7198	0.387332	0.818252	-0.126018	8.59057	0.000471775	0.00119877	-0.0911412	8.7071	0.200777	0.386981	-0.170126	8.5707	0.000161956	0.000415371
chr19	26689490	26789490	3797	0.218436	4.94173	0.172535	0.332188	0.650706	5.256	1.9418e-12	8.99322e-11	0.196355	4.89556	0.399547	0.823259	0.705821	5.21401	5.00705e-23	2.19155e-21	0.244121	4.91744	0.234433	0.429502	0.574575	5.10913	5.2759e-12	6.04717e-11
chr19	26799490	27499490	3798	0.110526	8.31043	0.0307957	0.0953435	-0.0313381	8.18999	0.583315	0.660603	0.0891732	8.28146	0.212742	0.674107	-0.0682137	8.17563	0.0767722	0.112919	0.131361	8.30317	0.0533044	0.156206	0.00712216	8.21368	0.900695	0.921163
chr19	26804490	27289490	3799	0.11244	7.84786	0.0551161	0.146303	-0.0772112	7.71469	0.177436	0.25143	0.0847062	7.81555	0.295532	0.760193	-0.106098	7.71094	0.0126072	0.0227989	0.139344	7.84359	0.0629119	0.17654	-0.0459006	7.7422	0.358603	0.423769
chr19	27199490	27284490	3800	0.146595	5.4103	0.128712	0.270891	-0.147652	5.53886	0.0561753	0.0966298	0.124445	5.3756	0.409985	0.826483	-0.127028	5.55634	0.0446977	0.0700082	0.168944	5.39741	0.202926	0.389989	-0.159228	5.55214	0.0294967	0.0463545
chr19	27314490	27494490	3801	0.0939232	6.20695	0.205224	0.374549	0.0936269	6.07171	0.222613	0.303549	0.107757	6.1985	0.314619	0.772343	0.0451928	6.0333	0.424279	0.497396	0.0797937	6.18383	0.43185	0.635646	0.142929	6.08167	0.0337132	0.0521879
chr19	27509490	28839490	3802	0.101511	9.38533	0.0480283	0.132157	0.152256	9.28977	0.00836526	0.0193265	0.0914395	9.36371	0.186139	0.64031	0.103071	9.24022	0.00213511	0.00465598	0.110973	9.37376	0.0995858	0.242229	0.198907	9.28957	2.6185e-06	9.73354e-06
chr19	27514490	28079490	3803	0.100295	8.09992	0.0873174	0.20458	0.297174	7.86217	2.14086e-05	0.000121209	0.0694693	8.06827	0.372956	0.810711	0.248306	7.7981	5.13759e-08	2.88415e-07	0.129777	8.09927	0.0852005	0.21785	0.33347	7.83853	1.41413e-11	1.47641e-10
chr19	27524490	27854490	3804	-0.0160449	7.32522	0.786421	0.883081	0.143147	7.07577	0.0342539	0.0639482	0.00884179	7.34119	0.93161	0.990598	0.146556	7.06254	0.00298918	0.00627617	-0.0434904	7.31533	0.618113	0.784261	0.129067	7.04832	0.0215688	0.035036
chr19	27884490	28079490	3805	0.305248	6.58548	0.00103516	0.00715184	0.526487	6.38272	1.66736e-06	1.32822e-05	0.188144	6.47427	0.0684172	0.404011	0.383391	6.24947	7.23538e-11	6.41838e-10	0.416756	6.59778	1.62434e-05	0.000336966	0.627343	6.37455	4.50945e-24	2.70093e-22
chr19	28084490	28804490	3806	0.105944	8.55152	0.047477	0.130956	0.0611886	8.54919	0.314557	0.402487	0.110251	8.5369	0.1241	0.539323	0.0134206	8.51299	0.751827	0.79854	0.100507	8.53177	0.161303	0.336283	0.110417	8.56325	0.0144454	0.0243436
chr19	28844490	29039490	3807	0.133551	6.4754	0.0726376	0.179979	0.168237	6.21535	0.0262933	0.0510534	0.112714	6.4442	0.259855	0.727244	0.114475	6.17152	0.0387715	0.0617214	0.152398	6.46403	0.12536	0.283297	0.210657	6.21516	0.000850171	0.00187447
chr19	28849490	29604490	3808	0.00475935	8.27356	0.932086	0.962876	0.0351366	8.13395	0.502694	0.587078	-0.00960333	8.26554	0.895134	0.984753	0.0241369	8.12574	0.515452	0.584961	0.0191983	8.27989	0.779045	0.885414	0.044562	8.13421	0.348987	0.413756
chr19	29174490	29314490	3809	-0.114469	5.78766	0.186642	0.350536	-0.0597104	5.59913	0.387267	0.476296	-0.127076	5.79849	0.320241	0.777521	-0.0370076	5.61804	0.526881	0.595676	-0.10013	5.81267	0.390208	0.597424	-0.0786006	5.60072	0.276731	0.338053
chr19	29324490	29424490	3810	0.159808	5.22156	0.164934	0.322105	0.214291	5.19187	0.00464	0.011708	0.143639	5.18721	0.427848	0.836583	0.167945	5.15371	0.014033	0.0249692	0.178593	5.20363	0.241087	0.438069	0.259176	5.18944	0.00153212	0.00318001
chr19	29439490	29579490	3811	-0.14374	5.8804	0.0810207	0.193992	-0.1933	5.97291	0.00935788	0.0212803	-0.137402	5.90706	0.258397	0.725128	-0.145566	6.02368	0.0139797	0.0248969	-0.151905	5.90129	0.193176	0.376789	-0.246889	5.98266	0.000265636	0.000652499
chr19	29719490	30274490	3812	-0.0106414	7.8039	0.850174	0.921669	-0.188307	7.61483	0.000573681	0.00200715	-0.0305042	7.79571	0.693431	0.942751	-0.179169	7.65159	3.57705e-05	0.00011541	0.00933219	7.81541	0.903984	0.955509	-0.196997	7.64484	0.000142233	0.000369425
chr19	29729490	29879490	3813	0.0695323	5.75684	0.447732	0.632158	0.118201	5.37218	0.104566	0.162121	0.0197226	5.7197	0.884637	0.982749	0.094893	5.36025	0.141326	0.192478	0.120301	5.77041	0.306156	0.511823	0.140557	5.37554	0.081238	0.115068
chr19	29899490	30064490	3814	-0.170952	6.11952	0.0395447	0.114508	-0.39961	6.12579	5.06199e-08	6.79997e-07	-0.152421	6.15594	0.157155	0.593597	-0.348457	6.20419	7.95423e-10	5.99465e-09	-0.191189	6.13899	0.0913019	0.22814	-0.449196	6.17329	5.82044e-12	6.62366e-11
chr19	30099490	30229490	3815	0.158821	5.85193	0.067531	0.170724	-0.0671175	5.58447	0.360257	0.44918	0.105608	5.79924	0.410638	0.826672	-0.100607	5.58529	0.123055	0.170658	0.211495	5.85318	0.0637371	0.178339	-0.0310462	5.62016	0.651096	0.70461
chr19	30329490	30639490	3816	-0.263134	6.95744	0.000276193	0.00261923	-0.307557	6.92175	1.62983e-05	9.65073e-05	-0.199753	7.03004	0.0254301	0.245618	-0.245307	7.00083	5.76262e-07	2.64888e-06	-0.330995	6.97152	0.000295394	0.00329106	-0.377708	6.94665	1.70174e-10	1.43755e-09
chr19	30739490	31794490	3817	0.0160403	8.99078	0.757913	0.86572	-0.131195	9.03583	0.0139743	0.0300538	0.0323144	8.99659	0.641552	0.926505	-0.104669	9.07056	0.00253242	0.00542146	-0.000984872	8.97978	0.985126	0.995498	-0.15825	9.0458	0.000244216	0.000604922
chr19	30864490	31794490	3818	0.0312367	8.83194	0.541676	0.712812	-0.142647	8.89031	0.00684946	0.0163264	0.0469258	8.83502	0.498226	0.869181	-0.121917	8.92386	0.000526706	0.00132233	0.0146943	8.81867	0.83027	0.915549	-0.163464	8.90519	0.000172181	0.000439473
chr19	32114490	32539490	3819	0.126282	7.58013	0.0293719	0.0922621	0.0472511	7.4638	0.425744	0.51316	0.106859	7.54982	0.185063	0.639162	0.0305534	7.4457	0.531789	0.600033	0.144893	7.56924	0.072622	0.194918	0.0672864	7.46479	0.222123	0.27931
chr19	32264490	32459490	3820	0.204489	6.58309	0.0085367	0.0366793	0.141952	6.57104	0.0443892	0.0795689	0.167766	6.53201	0.107083	0.507274	0.110148	6.53032	0.0441842	0.0692993	0.239069	6.56867	0.0179036	0.0708143	0.174973	6.56188	0.00431121	0.00811127
chr19	32564490	32759490	3821	0.0304386	6.26631	0.659294	0.799868	-0.0622896	6.06928	0.428361	0.515925	0.00158751	6.24546	0.980827	0.997838	-0.0802069	6.07096	0.227946	0.291792	0.06177	6.27559	0.526682	0.71623	-0.0526321	6.08672	0.456345	0.522906
chr19	32829490	33314490	3822	0.00939497	7.77365	0.876246	0.935054	-0.168656	7.51633	0.00201515	0.00583099	0.021536	7.77847	0.784412	0.96582	-0.164512	7.54705	0.000200941	0.000551774	-0.00356684	7.76577	0.960509	0.983219	-0.17281	7.54481	0.00110096	0.00236267
chr19	33304490	33434490	3823	0.0118695	6.00959	0.929639	0.961512	-0.0130144	5.69929	0.856598	0.890236	-0.0448438	5.98167	0.72441	0.947229	-0.0353247	5.70111	0.597545	0.660017	0.065764	6.03553	0.589039	0.765088	0.00993991	5.72101	0.918722	0.935636
chr19	33479490	34189490	3824	-0.289694	6.76885	7.69264e-06	0.000161262	-0.369749	6.42451	1.11651e-07	1.34764e-06	-0.278162	6.82049	0.00292696	0.0757019	-0.406861	6.46738	6.38687e-14	8.97316e-13	-0.299125	6.8121	0.000869265	0.00733535	-0.336093	6.50649	9.73792e-08	4.93149e-07
chr19	34314490	34729490	3825	-0.256767	7.21865	0.000208042	0.00210313	-0.359043	7.41518	2.17747e-09	4.39133e-08	-0.22929	7.27391	0.0163489	0.19282	-0.331255	7.48442	4.31097e-13	5.41659e-12	-0.285332	7.24906	0.00101167	0.00823187	-0.391873	7.46351	5.68943e-13	7.62996e-12
chr19	34319490	34404490	3826	-0.196756	5.14521	0.0786535	0.190153	-0.310118	5.33888	0.000290548	0.00112628	-0.143233	5.20056	0.41086	0.826909	-0.260529	5.41127	0.00015645	0.000439296	-0.254664	5.15286	0.0929728	0.230901	-0.376652	5.36908	4.52602e-06	1.59462e-05
chr19	34424490	34564490	3827	-0.360638	5.66685	0.000163619	0.0017425	-0.501853	5.70915	2.50826e-12	1.14176e-10	-0.310106	5.74705	0.0230523	0.233812	-0.480105	5.79678	1.21728e-14	1.90508e-13	-0.415013	5.70508	0.00101513	0.00825005	-0.531496	5.79015	2.71101e-13	3.84269e-12
chr19	34734490	34994490	3828	-0.0429692	6.78149	0.530333	0.703988	-0.118865	6.8655	0.0582376	0.0996607	-0.0603474	6.77979	0.529914	0.884782	-0.0985922	6.89523	0.0509857	0.0785746	-0.0253909	6.7968	0.786446	0.889432	-0.143437	6.87552	0.0180398	0.0298267
chr19	34739490	34864490	3829	-0.137596	5.75025	0.125487	0.266627	-0.210806	5.95986	0.0175539	0.0364151	-0.108405	5.78554	0.416947	0.831597	-0.118289	6.03216	0.0429536	0.0675937	-0.168293	5.75898	0.169334	0.347007	-0.311614	5.94996	4.84303e-06	1.70029e-05
chr19	35074490	36139490	3830	-0.422171	8.42564	4.80993e-16	3.19299e-13	-0.533033	8.46094	3.14172e-24	1.56418e-21	-0.395305	8.5081	4.34582e-08	1.57358e-05	-0.557662	8.5388	3.83445e-52	1.69696e-49	-0.449403	8.48524	1.00523e-11	4.4487e-09	-0.508942	8.56284	1.61818e-29	1.89565e-27
chr19	36169490	36529490	3831	-0.0540027	7.3123	0.367927	0.556707	-0.107918	7.36513	0.0714566	0.118465	-0.0344379	7.3308	0.685375	0.939552	-0.0720817	7.39831	0.107144	0.151528	-0.0743023	7.31127	0.377425	0.585505	-0.143495	7.36632	0.00892108	0.0157085
chr19	36629490	36869490	3832	0.0346659	6.70925	0.593281	0.75388	0.0881653	6.6202	0.245219	0.328415	0.0317606	6.70212	0.736169	0.951796	0.038504	6.5884	0.438443	0.511742	0.0374695	6.7049	0.681926	0.82922	0.128797	6.63028	0.0285235	0.0449832
chr19	36689490	36819490	3833	0.0346255	5.85368	0.686826	0.819664	0.00203645	5.83039	0.956488	0.968402	0.042492	5.85271	0.737052	0.951866	-0.0545444	5.80628	0.41261	0.486436	0.0248235	5.8436	0.837623	0.919953	0.0445829	5.85404	0.445483	0.511932
chr19	36889490	37434490	3834	0.208415	7.69472	0.00959222	0.0402166	0.318671	7.36765	5.2043e-08	6.93268e-07	0.157504	7.6333	0.126731	0.542555	0.295253	7.31544	8.02661e-11	7.08084e-10	0.258183	7.68703	0.00309674	0.0191974	0.336556	7.32914	8.81122e-10	6.45724e-09
chr19	36889490	37079490	3835	0.150425	6.03402	0.141115	0.289052	0.184633	5.7752	0.00687306	0.016363	0.131404	5.99901	0.350762	0.798679	0.188813	5.76659	0.00168237	0.00377727	0.171003	6.01914	0.169692	0.347409	0.17701	5.74971	0.0145794	0.0245227
chr19	36899490	36994490	3836	0.145728	4.96345	0.282802	0.463349	0.212812	4.70892	0.0054879	0.0134678	0.16186	4.94783	0.444598	0.847897	0.209229	4.69797	0.0045238	0.0090841	0.132382	4.93074	0.467559	0.666411	0.212861	4.68424	0.0151955	0.025473
chr19	37094490	37339490	3837	0.222976	6.67851	0.00736077	0.0327758	0.302707	6.26432	6.1115e-06	4.13981e-05	0.154876	6.60597	0.146699	0.578781	0.282883	6.22136	3.40987e-07	1.63732e-06	0.289641	6.67743	0.00275186	0.0177737	0.317919	6.22827	6.21967e-07	2.64474e-06
chr19	37514490	37604490	3838	-0.412107	5.06801	0.000307501	0.00285829	-0.311426	4.84098	0.00202568	0.00585507	-0.331113	5.16642	0.0499872	0.343228	-0.227601	4.91266	0.00210715	0.00460383	-0.500422	5.10191	0.00143628	0.0107734	-0.388278	4.85454	1.14126e-05	3.69414e-05
chr19	37629490	37989490	3839	-0.0812406	7.088	0.203418	0.372169	0.0809894	7.27079	0.220631	0.301104	-0.0612156	7.11046	0.50106	0.870065	0.123921	7.27804	0.00843104	0.0158139	-0.101069	7.09155	0.239853	0.436326	0.0328335	7.23095	0.556403	0.619297
chr19	37774490	37954490	3840	-0.262219	6.03577	0.00107788	0.00735764	-0.373127	5.95428	2.98689e-05	0.000160107	-0.207408	6.10237	0.0594943	0.377675	-0.274535	6.04331	2.38216e-06	9.78159e-06	-0.31994	6.05376	0.00267382	0.0174107	-0.482629	5.96761	2.10365e-12	2.56233e-11
chr19	38019490	38444490	3841	0.0316997	7.62214	0.653466	0.796237	0.160181	7.30758	0.0146257	0.031152	-0.000547261	7.60168	0.985178	0.998188	0.104179	7.25638	0.0226773	0.0381999	0.0625177	7.63318	0.459194	0.659007	0.21266	7.30987	0.000124224	0.000326676
chr19	38024490	38124490	3842	0.0864803	5.75037	0.487346	0.668538	0.448476	5.27799	5.29312e-08	7.0275e-07	0.0375715	5.71544	0.83516	0.973641	0.416548	5.20129	6.26204e-09	4.06548e-08	0.132556	5.76034	0.331625	0.539131	0.471082	5.21605	7.92437e-09	4.92399e-08
chr19	38129490	38464490	3843	-0.00659009	7.1616	0.897153	0.945584	0.0420216	6.9024	0.548375	0.629718	-0.023032	7.15543	0.785379	0.96582	-0.0195207	6.86772	0.701509	0.752521	0.00825301	7.17098	0.934012	0.970943	0.102744	6.92804	0.0822977	0.116403
chr19	38149490	38264490	3844	-0.134747	5.70592	0.104255	0.232111	-0.0756135	5.5662	0.329188	0.418228	-0.14378	5.72419	0.266302	0.734797	-0.1124	5.55749	0.0895277	0.129433	-0.126966	5.73299	0.283357	0.48647	-0.0400672	5.59532	0.646011	0.699582
chr19	38279490	38429490	3845	0.136501	6.01087	0.100711	0.226692	0.0637062	5.60208	0.511782	0.595075	0.12095	5.98377	0.317071	0.774197	-0.0283313	5.55293	0.642409	0.701402	0.147224	5.9959	0.198131	0.383554	0.16285	5.64753	0.0356098	0.0548044
chr19	38339490	38414490	3846	0.12745	4.95262	0.267749	0.444975	0.0852018	4.53637	0.287676	0.374326	0.0990417	4.91983	0.613003	0.915471	0.031107	4.51282	0.630117	0.690157	0.152987	4.94509	0.363748	0.571836	0.136994	4.55884	0.126191	0.169689
chr19	38504490	38859490	3847	-0.0588389	7.25627	0.352751	0.53873	-0.0440534	7.16824	0.519915	0.602859	-0.0199592	7.28518	0.816924	0.972144	0.0128781	7.19903	0.803448	0.841524	-0.099853	7.24623	0.244263	0.441419	-0.105559	7.14344	0.0715569	0.103153
chr19	38894490	38999490	3848	0.117415	5.15343	0.3697	0.557805	0.518072	5.08134	1.66757e-07	1.91963e-06	0.0569369	5.1017	0.773278	0.960538	0.431764	4.98081	3.54063e-09	2.37813e-08	0.179985	5.1651	0.259686	0.459626	0.576464	5.03961	3.06427e-12	3.65419e-11
chr19	39074490	40259490	3849	-0.634333	6.50365	1.23736e-07	6.23847e-06	-0.184233	5.96398	0.0686409	0.114639	-0.537052	6.64431	4.50995e-06	0.000653204	-0.244449	5.91863	7.69703e-05	0.000231901	-0.744234	6.5682	9.05317e-07	3.3543e-05	-0.111161	6.00305	0.0837882	0.118176
chr19	40404490	40634490	3850	0.297405	6.63939	9.15586e-05	0.00110175	0.308819	6.40286	7.312e-06	4.84185e-05	0.237094	6.55934	0.0178731	0.202839	0.339737	6.38013	6.76863e-10	5.15477e-09	0.356184	6.62329	0.000104325	0.00143285	0.274996	6.33475	1.53489e-05	4.85581e-05
chr19	40664490	40804490	3851	-0.0837177	5.94505	0.283055	0.463378	-0.0276807	5.65368	0.698868	0.762315	-0.0762722	5.96244	0.51881	0.879032	-0.0295794	5.65376	0.672838	0.727841	-0.0925365	5.95523	0.405267	0.612126	-0.0272617	5.65724	0.725484	0.771018
chr19	40819490	40914490	3852	-0.190427	5.36955	0.0421589	0.120028	-0.197777	5.09129	0.0278807	0.0535691	-0.155744	5.41542	0.286536	0.754183	-0.107634	5.15779	0.115706	0.161818	-0.226484	5.38534	0.0885821	0.223633	-0.291542	5.08169	0.000498347	0.00115369
chr19	40969490	41099490	3853	-0.202944	5.65553	0.0232283	0.0774211	-0.351461	5.49402	1.10697e-06	9.36675e-06	-0.167881	5.7039	0.197803	0.65618	-0.353904	5.54217	6.23461e-08	3.44178e-07	-0.240259	5.67284	0.049921	0.148718	-0.34425	5.55929	7.36069e-06	2.49318e-05
chr19	41129490	41679490	3854	0.00496224	7.75727	0.934488	0.964113	-0.043019	7.61113	0.543045	0.624679	0.0122326	7.76015	0.877585	0.982456	0.0268318	7.65267	0.551869	0.618311	-0.00274241	7.75282	0.972878	0.989839	-0.118177	7.58217	0.0268028	0.0425321
chr19	41159490	41329490	3855	-0.0769499	6.05494	0.341762	0.527101	-0.141553	6.25774	0.0714934	0.118501	-0.0420207	6.0843	0.713778	0.945469	-0.0727282	6.30419	0.173606	0.230069	-0.11425	6.05023	0.280971	0.483527	-0.211271	6.24477	0.00116101	0.00247024
chr19	41339490	41659490	3856	0.041308	6.97907	0.513321	0.690495	-0.000914283	6.63633	0.987513	0.991871	0.0351134	6.96944	0.701865	0.944107	0.0684976	6.67515	0.189546	0.248425	0.0469611	6.9755	0.593161	0.768483	-0.078909	6.60028	0.217136	0.273774
chr19	41389490	41549490	3857	-0.0597652	5.88911	0.458951	0.641855	-0.116966	5.66519	0.287615	0.374308	-0.00736398	5.92482	0.950583	0.993279	0.00208943	5.73757	0.99509	0.998348	-0.117018	5.87245	0.299176	0.504283	-0.25567	5.6183	0.00110229	0.00236489
chr19	41559490	41679490	3858	0.310116	5.64525	0.0024915	0.0142172	0.342203	5.07116	3.52927e-06	2.56516e-05	0.21106	5.54366	0.130625	0.54882	0.33524	5.04014	1.77608e-06	7.47793e-06	0.405549	5.64688	0.00136056	0.0103418	0.344305	5.02572	3.72783e-05	0.000109418
chr19	41709490	41834490	3859	0.206548	5.67994	0.0430423	0.12202	0.513984	6.16474	6.68632e-13	3.45865e-11	0.102661	5.59571	0.461327	0.854635	0.504017	6.0809	4.53348e-18	1.12154e-16	0.304058	5.69907	0.012465	0.0547088	0.523231	6.07892	2.26283e-15	4.45079e-14
chr19	41934490	42184490	3860	0.0330977	6.41291	0.657345	0.798226	0.243863	6.28433	0.000720404	0.00243476	0.0374021	6.40805	0.727424	0.947923	0.227297	6.24077	5.92235e-05	0.000182575	0.0308536	6.40527	0.748007	0.86725	0.252367	6.2475	6.52591e-05	0.000182086
chr19	41944490	42049490	3861	-0.00222113	4.85242	1	1	0.342327	4.74744	0.000832418	0.00273699	-0.000673939	4.85037	0.998774	1	0.266427	4.67212	0.000397754	0.00102574	0.00014661	4.85304	0.99102	0.998115	0.39535	4.72345	4.53824e-06	1.59751e-05
chr19	42244490	42854490	3862	-0.0178902	7.97539	0.716745	0.838289	0.0172121	7.9941	0.824456	0.865641	-0.0106978	7.98211	0.880729	0.982456	0.0938208	8.02804	0.0201714	0.0344301	-0.0257637	7.97484	0.718282	0.851108	-0.0617334	7.95039	0.197847	0.252451
chr19	42249490	42359490	3863	-0.117286	5.39164	0.211879	0.382381	-0.0094239	5.31078	0.897741	0.924193	-0.0638335	5.43599	0.657566	0.930281	0.0736826	5.34522	0.280782	0.349432	-0.175141	5.3849	0.190865	0.375048	-0.0967935	5.26541	0.209439	0.265372
chr19	42259490	42599490	3864	-0.0333886	7.14252	0.563912	0.731497	-0.0542858	7.18921	0.499687	0.584252	-0.0177836	7.1564	0.82963	0.973204	0.0308422	7.23591	0.523693	0.592492	-0.0510223	7.14038	0.546306	0.730057	-0.140492	7.15422	0.0120836	0.0206829
chr19	42369490	42589490	3865	-0.0051516	6.54802	0.920698	0.957103	-0.0673064	6.66413	0.424295	0.511723	-0.0116931	6.54654	0.895946	0.98497	0.0193887	6.71201	0.730893	0.77911	-0.000389926	6.55226	0.99528	1	-0.153679	6.6308	0.0100739	0.0175254
chr19	42389490	42504490	3866	0.154522	5.63718	0.0885275	0.207049	0.0594406	5.83223	0.525748	0.608206	0.0984022	5.58579	0.476977	0.861909	0.127225	5.85358	0.0356207	0.0571854	0.207198	5.64021	0.0914986	0.228417	-0.0119091	5.78357	0.818164	0.850071
chr19	42659490	42849490	3867	-0.119683	6.19494	0.105909	0.234941	-0.0409288	6.23432	0.614492	0.687893	-0.110626	6.21782	0.310644	0.767792	0.0514205	6.27481	0.415989	0.48983	-0.12787	6.21065	0.205437	0.392636	-0.130968	6.18978	0.0397611	0.0605384
chr19	42729490	42819490	3868	-0.141197	5.26013	0.148368	0.299321	-0.139235	5.11309	0.172391	0.245752	-0.100726	5.3013	0.511842	0.87499	-0.0139138	5.1785	0.769789	0.815718	-0.18499	5.26402	0.182998	0.364896	-0.267209	5.0677	0.00149342	0.00310454
chr19	42894490	43464490	3869	-0.238648	7.72619	3.05105e-05	0.000471935	-0.195982	7.53074	0.000800683	0.00264889	-0.194986	7.78583	0.010047	0.147798	-0.165492	7.57846	0.000186324	0.000515705	-0.283936	7.74553	0.000169239	0.00211642	-0.230079	7.55034	1.58406e-05	4.98888e-05
chr19	43594490	43744490	3870	-0.349138	5.61086	7.19638e-05	0.000909943	-0.507415	5.81397	5.17928e-10	1.29743e-08	-0.299994	5.68764	0.0220758	0.228384	-0.467948	5.8967	1.52297e-14	2.32859e-13	-0.400396	5.64777	0.00101598	0.00825005	-0.532306	5.88853	1.03912e-14	1.8273e-13
chr19	43759490	43829490	3871	-0.00428357	4.31334	1	1	0.33923	4.13312	0.000313845	0.00120254	-0.0553622	4.28637	0.841134	0.975039	0.284246	4.06133	0.00116685	0.00270917	0.0534537	4.34042	0.808732	0.901407	0.394743	4.10429	7.61999e-05	0.000208953
chr19	43834490	44174490	3872	-0.0234752	6.98878	0.748664	0.859965	0.0892614	6.97534	0.17751	0.25143	-0.0192739	6.99366	0.854511	0.978063	0.122155	6.97889	0.0123033	0.0223101	-0.0264803	6.99055	0.777407	0.884661	0.0559841	6.94324	0.36426	0.429753
chr19	44219490	44559490	3873	-0.113806	6.96287	0.06463	0.165651	-0.108775	6.6528	0.14019	0.206845	-0.112547	6.98214	0.208878	0.670937	-0.047568	6.69579	0.333379	0.405079	-0.115133	6.98146	0.187903	0.370963	-0.167309	6.64167	0.0059515	0.0108838
chr19	44304490	44384490	3874	0.115397	5.12363	0.323327	0.507112	0.0185302	4.73125	0.894301	0.92178	0.0236721	5.06307	0.908364	0.987854	0.0479217	4.75308	0.526978	0.595701	0.199974	5.14944	0.185221	0.367398	-0.00730834	4.72466	0.836382	0.865837
chr19	44644490	44989490	3875	-0.379283	6.76932	2.3174e-07	1.04296e-05	-0.540519	6.95947	1.90786e-11	6.93974e-10	-0.310075	6.86172	0.000847161	0.0340833	-0.452509	7.06952	4.651e-21	1.64666e-19	-0.453133	6.80166	5.82733e-07	2.40521e-05	-0.628562	7.01228	8.76874e-27	7.67602e-25
chr19	44654490	44824490	3876	-0.423922	5.68348	5.82073e-05	0.000780605	-0.614549	5.93407	5.91065e-10	1.45772e-08	-0.306036	5.80123	0.0176213	0.201105	-0.493894	6.0601	1.58251e-17	3.69684e-16	-0.555574	5.7014	4.55026e-06	0.000120825	-0.735829	5.98692	2.59351e-27	2.3747e-25
chr19	44744490	44814490	3877	-0.462458	4.30191	0.00123046	0.00817643	-0.845325	4.63858	5.50919e-21	1.56737e-18	-0.369226	4.40711	0.113445	0.519071	-0.775818	4.77024	2.36551e-24	1.22362e-22	-0.55903	4.3419	0.00784665	0.0387808	-0.90767	4.76308	1.43925e-23	8.01755e-22
chr19	44834490	44954490	3878	-0.421576	5.34701	3.95151e-06	9.73059e-05	-0.485405	5.43743	6.40554e-09	1.10927e-07	-0.396246	5.42282	0.00610935	0.111366	-0.414892	5.5205	2.76125e-10	2.22633e-09	-0.44478	5.40766	0.000750831	0.00657266	-0.559001	5.48398	8.05794e-13	1.05749e-11
chr19	44999490	45114490	3879	0.0725791	5.12802	0.603909	0.762641	0.283039	4.94921	0.000415638	0.0015265	0.0322749	5.0968	0.878935	0.982456	0.250541	4.90501	0.000503849	0.00127316	0.113754	5.1361	0.495276	0.689605	0.309347	4.92322	0.000292979	0.000713504
chr19	45149490	45229490	3880	-0.44249	4.42227	0.00292773	0.0161065	-0.904763	4.5531	6.18054e-22	2.05142e-19	-0.356588	4.52135	0.130523	0.548679	-0.863295	4.67776	2.36034e-26	1.58004e-24	-0.529514	4.46179	0.0131998	0.0572083	-0.930538	4.69737	1.11607e-23	6.35044e-22
chr19	45269490	45769490	3881	0.0361222	7.55237	0.544276	0.715144	0.18496	7.60488	0.00406958	0.0104623	0.0131279	7.53448	0.874696	0.982456	0.143114	7.55328	0.00146849	0.00333082	0.0596734	7.55815	0.464358	0.663233	0.224696	7.59438	1.98696e-05	6.13969e-05
chr19	45319490	45619490	3882	0.0694517	6.96186	0.288247	0.468854	0.256597	6.88919	0.00133962	0.0041028	0.0327303	6.93234	0.725288	0.947507	0.169202	6.8088	0.000708349	0.00172244	0.105206	6.96914	0.230377	0.424713	0.336351	6.89309	1.44024e-08	8.53643e-08
chr19	45519490	45614490	3883	0.27574	5.45588	0.00578406	0.0273447	0.728099	5.57774	1.51132e-07	1.75755e-06	0.193878	5.3718	0.191847	0.648499	0.519213	5.3718	3.44574e-14	4.98163e-13	0.352235	5.45321	0.00692854	0.0355588	0.88562	5.572	1.0709e-31	1.52336e-29
chr19	45634490	45819490	3884	-0.0282924	5.9417	0.778468	0.878373	0.130201	6.18097	0.0970543	0.152673	-0.0136522	5.95177	0.926765	0.989542	0.18569	6.17756	0.00144453	0.00328586	-0.0405277	5.93928	0.7656	0.877941	0.0675556	6.1172	0.291337	0.354103
chr19	45854490	46104490	3885	0.281921	6.63459	0.0012343	0.0081869	0.542311	6.62525	1.32899e-12	6.33939e-11	0.229717	6.5607	0.040321	0.311238	0.490444	6.51779	1.22378e-18	3.31585e-17	0.333918	6.61646	0.00164103	0.0119492	0.586714	6.56272	1.97846e-21	8.47334e-20
chr19	46129490	46569490	3886	0.133568	7.29004	0.0659064	0.167681	0.299621	7.1925	1.15694e-06	9.68087e-06	0.11471	7.25767	0.249691	0.71506	0.330358	7.16429	3.47371e-12	3.83795e-11	0.153278	7.27776	0.0828788	0.213661	0.268244	7.12473	3.10391e-06	1.13891e-05
chr19	46149490	46374490	3887	0.0915674	6.29223	0.293301	0.475173	0.179272	6.12483	0.0366539	0.0677773	0.0717094	6.26568	0.558616	0.89619	0.23529	6.12815	0.000199566	0.000548188	0.112922	6.28721	0.266037	0.466897	0.129602	6.0657	0.0562653	0.0829557
chr19	46404490	46569490	3888	0.196487	5.96884	0.017306	0.0623204	0.444143	5.93215	1.42954e-09	3.02864e-08	0.171411	5.92312	0.164477	0.608839	0.450044	5.87278	2.20062e-13	2.90234e-12	0.223671	5.9498	0.0452742	0.13882	0.430418	5.84808	7.44023e-10	5.50826e-09
chr19	46644490	47134490	3889	0.208884	7.64369	0.00062198	0.00483481	0.329396	7.42222	5.28885e-07	5.04563e-06	0.161894	7.58474	0.043334	0.32322	0.289761	7.35386	9.64935e-10	7.19053e-09	0.255021	7.63434	0.00127064	0.00985571	0.362294	7.38767	2.86126e-11	2.78641e-10
chr19	46659490	46819490	3890	0.0398798	5.89571	0.625224	0.777601	0.139515	5.62304	0.0665256	0.111661	0.0346182	5.88624	0.779901	0.964254	0.116671	5.59093	0.0675054	0.100758	0.045616	5.89169	0.684661	0.831404	0.153888	5.60587	0.0353127	0.0543891
chr19	46834490	46939490	3891	0.323086	5.72284	0.000359881	0.00321752	0.50695	5.54816	1.64606e-11	6.18516e-10	0.264342	5.6421	0.0476542	0.334756	0.482561	5.46586	3.33898e-13	4.25573e-12	0.378955	5.70151	0.001716	0.0123372	0.527523	5.47273	8.65258e-12	9.48094e-11
chr19	46954490	47079490	3892	0.328814	5.79348	0.000580126	0.00459372	0.306994	5.52992	0.000461463	0.00166885	0.231794	5.69059	0.0764884	0.424013	0.237765	5.45847	0.000298503	0.000788421	0.42084	5.79127	0.000288177	0.00322419	0.368072	5.51945	1.77462e-06	6.87913e-06
chr19	47254490	47414490	3893	0.141004	6.04613	0.0726774	0.180021	0.190618	6.43765	0.0150712	0.0319642	0.146221	6.02583	0.195992	0.654319	0.152079	6.37974	0.00768454	0.0145646	0.136534	6.02012	0.210312	0.398229	0.220985	6.41528	0.000348901	0.000836882
chr19	47329490	47409490	3894	0.192609	5.08544	0.0792007	0.190957	0.386405	5.52872	2.11706e-05	0.000120032	0.153056	5.03453	0.402136	0.823259	0.388858	5.45888	7.31594e-08	3.98079e-07	0.233333	5.07435	0.133291	0.296096	0.370018	5.44051	1.7601e-06	6.83282e-06
chr19	47424490	47934490	3895	0.00656677	7.64084	0.904329	0.948879	-0.00773253	7.62846	0.876004	0.9066	0.00793215	7.64024	0.918131	0.988243	0.021618	7.63935	0.658494	0.716009	0.00549107	7.63903	0.943788	0.976027	-0.0349152	7.61358	0.490889	0.557914
chr19	47429490	47564490	3896	0.0915711	5.8984	0.245452	0.420488	0.106878	5.93165	0.231637	0.313599	0.0752856	5.874	0.529591	0.884428	0.195125	5.94329	0.00174357	0.003896	0.110489	5.89172	0.322572	0.530912	0.020504	5.85557	0.794149	0.8299
chr19	47939490	48024490	3897	-0.239966	5.01643	0.0243677	0.0801125	-0.285561	5.21936	0.00028218	0.00109947	-0.216621	5.0654	0.223962	0.686726	-0.260243	5.26348	0.000138979	0.000395798	-0.266246	5.0461	0.0925101	0.230148	-0.303606	5.25877	0.000155683	0.000400832
chr19	48059490	48214490	3898	-0.17677	6.09755	0.0470982	0.130453	-0.294429	6.19107	4.20818e-05	0.00021627	-0.105573	6.16026	0.368887	0.808751	-0.248882	6.24768	9.28782e-06	3.39389e-05	-0.254135	6.09244	0.0187325	0.0732565	-0.336341	6.2194	1.98337e-07	9.37101e-07
chr19	48279490	48469490	3899	0.000533717	6.39118	0.989751	0.995904	0.0575334	6.8443	0.364588	0.453307	0.0369328	6.40995	0.729959	0.948745	0.0826411	6.84317	0.102247	0.145394	-0.0391053	6.37214	0.687709	0.83253	0.0297417	6.81707	0.609757	0.667214
chr19	48484490	48909490	3900	0.030807	7.61193	0.587816	0.749687	-0.059646	7.95005	0.270872	0.356008	0.0576932	7.62036	0.461672	0.855075	-0.0681014	7.95475	0.101641	0.144636	0.00316977	7.59275	0.969133	0.988871	-0.0527889	7.96328	0.290932	0.353664
chr19	48549490	48874490	3901	0.042451	7.26282	0.479473	0.661496	0.0165242	7.54695	0.767176	0.818366	0.058918	7.2639	0.487141	0.863824	0.0193724	7.54488	0.647664	0.705882	0.0260232	7.24707	0.755769	0.871645	0.0110526	7.54083	0.817418	0.849596
chr19	50389490	50759490	3902	0.0354694	7.36231	0.55153	0.721545	-0.119455	7.99009	0.0237189	0.0468264	0.00902373	7.34274	0.909681	0.988243	-0.134522	8.00244	0.000830305	0.00199223	0.0625729	7.36946	0.444092	0.646734	-0.104602	8.018	0.030996	0.0484118
chr19	53074490	53454490	3903	0.0692561	7.30881	0.250313	0.425612	0.256078	7.30648	0.000230794	0.000931361	0.0641402	7.29449	0.445708	0.848374	0.308887	7.29707	7.75319e-11	6.85482e-10	0.0750678	7.30012	0.376366	0.58442	0.204923	7.23597	0.000342344	0.000822905
chr19	53109490	53214490	3904	-0.0682796	5.54665	0.439627	0.624588	-0.170125	5.28018	0.0187477	0.0384214	-0.0253204	5.5789	0.854437	0.978063	-0.176156	5.30325	0.0092285	0.0171682	-0.115358	5.53638	0.362096	0.570819	-0.16021	5.31702	0.0460317	0.0691995
chr19	53309490	53459490	3905	0.0374461	5.87036	0.644871	0.790801	0.419303	6.22191	1.43248e-05	8.63826e-05	0.0314623	5.861	0.797836	0.969112	0.523077	6.21921	1.35341e-19	4.03792e-18	0.0444306	5.8674	0.697094	0.838323	0.315308	6.08944	2.53888e-06	9.48626e-06
chr19	53469490	53664490	3906	-0.124757	6.29118	0.10013	0.225704	-0.271012	6.15014	6.46598e-05	0.000313965	-0.120704	6.3141	0.258192	0.725128	-0.240358	6.20008	1.955e-05	6.67247e-05	-0.130501	6.30997	0.211061	0.399077	-0.30233	6.18141	3.65405e-06	1.31652e-05
chr19	53724490	54014490	3907	0.047047	6.99209	0.474173	0.656687	-0.100507	6.79698	0.104938	0.162631	0.0804809	7.00132	0.363522	0.806634	-0.0778696	6.82081	0.114367	0.160233	0.0121592	6.96692	0.889541	0.94655	-0.120424	6.80368	0.042473	0.0642743
chr19	54019490	54114490	3908	0.340727	5.39572	0.00120674	0.00806453	0.17139	4.90034	0.0320057	0.0603307	0.244098	5.29167	0.116207	0.52463	0.150247	4.88781	0.0449228	0.0703331	0.432489	5.39108	0.00110418	0.00884008	0.195751	4.89911	0.0257899	0.0411296
chr19	54119490	55129490	3909	-0.248134	8.63932	3.2665e-06	8.39384e-05	-0.373383	8.60999	4.24e-14	3.04287e-12	-0.197642	8.70418	0.00330044	0.08165	-0.365322	8.67252	1.2446e-24	6.79073e-23	-0.300959	8.65715	2.82738e-06	8.22004e-05	-0.381729	8.66957	1.2377e-17	3.4116e-16
chr19	55139490	55379490	3910	-0.0873452	6.53587	0.229861	0.404121	-0.118281	6.33216	0.0706518	0.117375	-0.050273	6.567	0.61743	0.916253	-0.120656	6.34265	0.030323	0.0494479	-0.125101	6.5313	0.181461	0.36283	-0.116367	6.35016	0.0713314	0.102902
chr19	55179490	55279490	3911	-0.136074	5.41203	0.199519	0.367426	-0.170762	4.95958	0.030347	0.0575856	-0.0576148	5.46871	0.697498	0.94377	-0.148335	4.98157	0.0502353	0.0775683	-0.220779	5.39555	0.116514	0.26853	-0.198079	4.96997	0.0229072	0.0369475
chr19	55289490	55384490	3912	-0.0704666	5.18416	0.495416	0.675999	-0.200022	5.13132	0.007882	0.0183216	-0.078443	5.18719	0.648309	0.927715	-0.214674	5.14414	0.00221632	0.00481593	-0.0567599	5.20063	0.699282	0.839939	-0.182732	5.16905	0.0328058	0.0509418
chr19	55434490	56364490	3913	0.0227224	8.62113	0.6282	0.778991	-0.0178129	8.94826	0.735998	0.793149	0.019465	8.61541	0.767125	0.959528	0.0136946	8.96461	0.703898	0.754576	0.0268131	8.61871	0.683903	0.830863	-0.0505625	8.93413	0.250583	0.310491
chr19	55699490	55804490	3914	-0.0649499	5.44169	0.496318	0.676651	-0.115071	5.4915	0.198419	0.275655	-0.0106823	5.47531	0.956033	0.994105	-0.0143695	5.53724	0.77146	0.817214	-0.119608	5.42528	0.364889	0.572863	-0.215838	5.45156	0.00519098	0.00961436
chr19	55819490	55959490	3915	-0.0644554	5.92185	0.427302	0.61199	-0.284013	6.28977	0.000129599	0.000566623	-0.0289869	5.94851	0.813917	0.972009	-0.229401	6.34992	3.40419e-05	0.000110235	-0.101165	5.91451	0.36842	0.576249	-0.337137	6.31148	1.50282e-07	7.30859e-07
chr19	55999490	56179490	3916	0.0098272	6.24036	0.899554	0.946452	-0.130777	6.30492	0.112926	0.172662	0.02512	6.24485	0.816787	0.972144	-0.0578972	6.35191	0.305676	0.376175	-0.00421217	6.23053	0.967831	0.988105	-0.215595	6.28336	0.00105868	0.00228177
chr19	56634490	56859490	3917	0.172712	6.66656	0.0105717	0.0431073	0.14321	6.78516	0.0683573	0.11423	0.146838	6.62582	0.127312	0.543424	0.214457	6.79673	2.68012e-05	8.83685e-05	0.197308	6.65156	0.0325394	0.109649	0.0679537	6.71875	0.278976	0.340638
chr19	56894490	57114490	3918	-0.030866	6.54952	0.646163	0.791466	-0.182411	6.58952	0.00758078	0.0177284	-0.0369166	6.5512	0.702648	0.944186	-0.133141	6.62983	0.00941382	0.0174966	-0.0240654	6.55789	0.802773	0.898411	-0.229895	6.59298	0.000197644	0.000499821
chr19	57134490	57724490	3919	0.240525	8.05546	0.000102634	0.00119705	0.17619	7.86845	0.00191975	0.00559559	0.169934	7.97867	0.020272	0.21971	0.153298	7.83087	0.000222713	0.000605092	0.308744	8.05352	1.16762e-05	0.000257938	0.199585	7.85226	6.89573e-05	0.000191265
chr19	57234490	57424490	3920	0.387814	6.58773	1.24763e-05	0.000233851	0.340614	6.26435	4.14406e-06	2.94221e-05	0.272434	6.46289	0.00622524	0.112705	0.295785	6.19267	2.16457e-07	1.07971e-06	0.49747	6.58749	6.30796e-08	3.72217e-06	0.388626	6.23502	2.10715e-09	1.45708e-08
chr19	57459490	57709490	3921	0.0716006	6.76302	0.2887	0.469266	-0.00975536	6.70817	0.866906	0.898838	0.0478649	6.7404	0.621162	0.917688	-0.0139361	6.70768	0.787535	0.82917	0.0934471	6.76332	0.309931	0.516508	-0.00414192	6.71302	0.926713	0.942597
chr19	57784490	58649490	3922	0.0870772	8.62662	0.0768733	0.187041	0.0497556	8.85745	0.433917	0.521669	0.0709974	8.6042	0.295989	0.760193	0.109862	8.88052	0.00176799	0.00394393	0.102767	8.62039	0.122426	0.278545	-0.0149269	8.81665	0.738765	0.78206
chr19	58149490	58534490	3923	-0.00460919	7.45838	0.932444	0.962905	-0.0740923	7.92283	0.32351	0.411871	-0.00776644	7.45763	0.927098	0.989542	0.010193	7.97303	0.815577	0.851715	-0.00157436	7.46057	0.983321	0.994431	-0.165899	7.88997	0.000939797	0.00204883
chr19	58734490	58974490	3924	-0.0426294	6.62907	0.522536	0.698058	-0.0534089	6.46379	0.431498	0.519154	-0.0468755	6.63512	0.631744	0.923477	-0.0245381	6.48894	0.683775	0.73737	-0.0403409	6.63833	0.661193	0.814624	-0.0875375	6.45849	0.167806	0.218386
chr19	58819490	59404490	3925	-0.0266225	7.79968	0.609614	0.766202	0.0193341	7.87634	0.72181	0.781348	-0.0403788	7.79737	0.590981	0.906201	0.0102354	7.86885	0.800767	0.839878	-0.013116	7.81109	0.860915	0.93367	0.0285385	7.87773	0.572214	0.633268
chr19	58839490	58979490	3926	0.0439945	5.77468	0.613201	0.769133	0.134809	5.62226	0.0786082	0.128187	0.0357499	5.76557	0.790498	0.96582	0.145953	5.61342	0.0225564	0.0380364	0.048962	5.77137	0.681579	0.82922	0.112732	5.59113	0.125359	0.168883
chr19	58989490	59284490	3927	-0.0710711	6.74777	0.285699	0.466559	-0.0766668	6.94047	0.191122	0.267336	-0.0870538	6.75135	0.362525	0.806217	-0.0745583	6.95318	0.124678	0.172427	-0.0545541	6.76755	0.549199	0.733309	-0.0773965	6.9536	0.184355	0.236942
chr19	59144490	59229490	3928	-0.226302	5.11198	0.0274661	0.0876569	-0.205369	5.02654	0.0124271	0.0271218	-0.224657	5.14917	0.184385	0.639162	-0.139256	5.08112	0.0472122	0.0734268	-0.229889	5.14937	0.124518	0.282273	-0.275883	5.02851	0.00113655	0.00242728
chr19	59299490	59414490	3929	0.113021	5.65391	0.186262	0.350026	0.29313	5.77	0.00407039	0.0104623	0.0977976	5.62879	0.466758	0.856304	0.174955	5.66353	0.00640877	0.0123689	0.127099	5.64274	0.299377	0.504513	0.411901	5.78613	1.29639e-08	7.74719e-08
chr19	59489490	60155903	3930	-0.0553239	8.08034	0.306022	0.488134	0.0656912	8.46525	0.295381	0.382354	-0.0294492	8.10211	0.698582	0.94377	0.120656	8.48086	0.00110003	0.00256901	-0.0816555	8.07633	0.255009	0.454067	0.00739301	8.4237	0.858506	0.884488
chr19	59489490	60220903	3931	-0.0437753	8.2013	0.40459	0.593174	0.0783998	8.58796	0.210052	0.288943	-0.0203727	8.21991	0.787106	0.96582	0.133433	8.6017	0.000238041	0.000642125	-0.0673372	8.19655	0.335249	0.54306	0.0202801	8.5443	0.641278	0.695591
chr19	60230903	60400903	3932	-0.0280091	6.24331	0.699099	0.825774	0.203378	6.60332	0.00515623	0.0128278	-0.0232528	6.24925	0.833709	0.973204	0.255805	6.60703	9.75488e-07	4.30958e-06	-0.0316972	6.24534	0.752538	0.869303	0.143927	6.54039	0.0190381	0.0313083
chr19	60540903	60645903	3933	-0.0451907	5.34491	0.634903	0.78328	-0.223354	5.70663	0.00217431	0.00621255	-0.0633971	5.34335	0.674858	0.937883	-0.237513	5.73236	0.000133019	0.000380751	-0.027296	5.36129	0.841284	0.921301	-0.204467	5.75485	0.00518895	0.00961436
chr19	60660903	60810903	3934	-0.389384	5.7012	1.57972e-05	0.000279025	-0.453263	5.55633	8.24261e-11	2.60558e-09	-0.341529	5.78424	0.00710402	0.122571	-0.435328	5.62168	9.6661e-12	9.89719e-11	-0.440519	5.74553	0.000377664	0.00397946	-0.471183	5.62548	4.67445e-10	3.58389e-09
chr19	60830903	60935903	3935	0.0204072	5.00184	0.89463	0.944079	0.227709	4.76925	0.0142769	0.0305478	0.00288476	4.9879	0.989027	0.998681	0.136049	4.70835	0.0555361	0.0846375	0.0398384	5.00753	0.81463	0.903841	0.304651	4.78574	0.000454249	0.00106085
chr19	60965903	61160903	3936	0.104143	6.44355	0.150226	0.302196	0.110767	6.68504	0.110137	0.169078	0.0640992	6.40456	0.510335	0.87499	0.0739996	6.63514	0.191596	0.250616	0.146357	6.44656	0.119357	0.272933	0.153983	6.67967	0.0125083	0.0213411
chr1_random	51910	162757	3937	0.185116	3.09248	0.270918	0.448211	0.625499	3.73398	6.33235e-10	1.54213e-08	0.217234	3.07996	0.440882	0.845244	0.632454	3.65525	1.00248e-10	8.71808e-10	0.153198	3.04311	0.538968	0.724872	0.611645	3.61178	7.09752e-08	3.68331e-07
chr1_random	248348	338348	3938	0.0896025	4.75477	0.572617	0.738236	0.405759	4.60488	6.73753e-06	4.5064e-05	0.107794	4.74498	0.658553	0.931138	0.340794	4.51307	1.87514e-05	6.42468e-05	0.0763885	4.73203	0.701964	0.842	0.47444	4.57243	3.47296e-07	1.55775e-06
chr2	3027272	3197272	3939	0.079178	6.05616	0.291049	0.472175	0.197932	5.61801	0.0152032	0.0321927	0.0753017	6.04052	0.505397	0.872669	0.157965	5.56942	0.0205941	0.0350764	0.0845835	6.04505	0.424632	0.629511	0.242066	5.60627	0.00129747	0.00273017
chr2	3252272	3337272	3940	-0.592558	4.68531	1.54287e-05	0.00027373	-0.537997	4.46593	2.75955e-10	7.58021e-09	-0.478105	4.82009	0.0190551	0.212297	-0.482366	4.55727	5.8068e-10	4.47461e-09	-0.716888	4.73914	0.000162176	0.00205715	-0.595772	4.53826	2.38344e-10	1.94334e-09
