## Supplementary material for "NSD1 deposits histone H3 lysine 36 dimethylation to pattern non-CG DNA methylation in neurons": Tabel S1 (part 2 of 3)

### Sheet: TAD values (continued)
chr	start	stop	tad	edger_nsd1_sh_combined_k36me2_logFC	edger_nsd1_sh_combined_k36me2_logCPM	edger_nsd1_sh_combined_k36me2_pvalue	edger_nsd1_sh_combined_k36me2_padj_FDR	edger_nsd1_sh_combined_dnmt3a_logFC	edger_nsd1_sh_combined_dnmt3a_logCPM	edger_nsd1_sh_combined_dnmt3a_pvalue	edger_nsd1_sh_combined_dnmt3a_padj_FDR	edger_nsd1_sh1_k36me2_logFC	edger_nsd1_sh1_k36me2_logCPM	edger_nsd1_sh1_k36me2_pval	edger_nsd1_sh1_k36me2_padj_FDR	edger_nsd1_sh1_dnmt3a_logFC	edger_nsd1_sh1_dnmt3a_logCPM	edger_nsd1_sh1_dnmt3a_pval	edger_nsd1_sh1_dnmt3a_padj_FDR	edger_nsd1_sh2_k36me2_logFC	edger_nsd1_sh2_k36me2_logCPM	edger_nsd1_sh2_k36me2_pval	edger_nsd1_sh2_k36me2_padj_FDR	edger_nsd1_sh2_dnmt3a_logFC	edger_nsd1_sh2_dnmt3a_logCPM	edger_nsd1_sh2_dnmt3a_pval	edger_nsd1_sh2_dnmt3a_padj_FDR
chr2	3432272	3707272	3941	-0.021552	6.94248	0.734939	0.850825	-0.0766181	6.70006	0.228369	0.310123	-0.0199329	6.94768	0.824672	0.973061	-0.0439383	6.72232	0.365626	0.439634	-0.0249576	6.94519	0.786111	0.889432	-0.106613	6.69583	0.0760013	0.108558
chr2	3737272	3872272	3942	0.0998418	5.82304	0.23437	0.409211	-0.0782402	5.57778	0.28282	0.369516	0.0664881	5.79148	0.604692	0.911961	-0.0993104	5.56702	0.110666	0.15569	0.131436	5.82354	0.25418	0.453279	-0.0471782	5.59904	0.511558	0.577369
chr2	3767272	4421046	3943	0.32988	8.28121	8.05442e-08	4.55046e-06	0.384446	7.97021	8.56766e-11	2.67647e-09	0.260285	8.18959	0.000275798	0.0159082	0.343025	7.88825	1.09354e-16	2.29242e-15	0.397138	8.26534	4.85039e-09	4.65521e-07	0.423902	7.92916	6.54964e-18	1.86337e-16
chr2	4136046	4406046	3944	0.378905	7.05012	3.67939e-07	1.45099e-05	0.533819	6.81969	1.13481e-16	1.39075e-14	0.304048	6.94847	0.00102294	0.0391766	0.531213	6.74038	3.25282e-24	1.66102e-22	0.450989	7.02972	1.98461e-07	9.63411e-06	0.532401	6.72973	1.54627e-18	4.73755e-17
chr2	4146046	4316046	3945	0.352678	6.3903	6.80492e-06	0.000146905	0.537844	6.17845	3.00532e-12	1.32267e-10	0.28208	6.29629	0.00687446	0.120356	0.581259	6.12562	1.08669e-23	5.21478e-22	0.420718	6.37134	9.63788e-06	0.000220619	0.491273	6.05915	1.80854e-13	2.62898e-12
chr2	4416046	4551046	3946	0.290985	5.69093	0.00494084	0.0241052	0.479691	5.70669	4.25019e-09	7.76537e-08	0.221403	5.60702	0.133096	0.55452	0.531423	5.67208	9.53061e-17	2.01917e-15	0.359603	5.68011	0.00313428	0.0193548	0.414557	5.58781	3.83161e-08	2.0863e-07
chr2	4576046	4791046	3947	-0.205502	6.40565	0.00264601	0.0148857	-0.20388	6.58344	0.00146979	0.00444839	-0.18898	6.44538	0.0568721	0.368928	-0.21955	6.60257	2.6355e-05	8.71138e-05	-0.220007	6.43232	0.0192875	0.0749484	-0.186883	6.62441	0.00263491	0.00520191
chr2	4826046	4976046	3948	0.142207	5.9106	0.0979714	0.22227	-0.052445	5.9811	0.450383	0.537652	0.0743466	5.85342	0.547929	0.892384	-0.0661261	5.9706	0.230591	0.294798	0.208593	5.92187	0.0611721	0.172678	-0.0274719	5.99524	0.640013	0.694408
chr2	5041046	5321046	3949	0.198095	6.99126	0.00192046	0.0116337	-0.0146963	6.76279	0.813125	0.857029	0.21661	6.96945	0.0156859	0.190257	-0.0315916	6.75287	0.530508	0.598842	0.178051	6.94832	0.0434676	0.13505	0.00324982	6.77207	0.955021	0.966302
chr2	5046046	5166046	3950	0.214476	5.95605	0.00997817	0.0414422	-0.134733	5.67553	0.0488084	0.08593	0.270755	5.95238	0.0206413	0.221364	-0.138141	5.68798	0.0251735	0.0419436	0.153234	5.88871	0.172076	0.350308	-0.127014	5.7	0.0830603	0.117295
chr2	5356046	5716046	3951	0.190203	7.39549	0.00616089	0.028734	0.0294805	7.18728	0.679739	0.745635	0.173016	7.35647	0.0676614	0.402232	-0.0387593	7.14591	0.405355	0.479658	0.205943	7.37319	0.0208248	0.0793734	0.0974585	7.2155	0.086664	0.121825
chr2	5876046	6086046	3952	-0.024104	6.24707	0.786525	0.883081	0.0799872	6.14616	0.306836	0.394553	-0.0257404	6.24791	0.840802	0.97502	0.137297	6.1638	0.0172994	0.0300563	-0.0200029	6.25179	0.855887	0.930374	0.0177618	6.10029	0.779811	0.817688
chr2	6136046	6331046	3953	0.195989	6.685	0.0108176	0.0438292	0.0476528	6.59003	0.518089	0.601092	0.188208	6.65105	0.0773027	0.42626	0.0635534	6.58264	0.300116	0.370483	0.201134	6.65661	0.0426502	0.133131	0.0388521	6.57177	0.552469	0.615434
chr2	6391046	6466046	3954	-0.0566931	4.94971	0.641769	0.788332	-0.0410883	4.70689	0.601205	0.675964	-0.070604	4.95408	0.731145	0.949511	-0.066033	4.70303	0.39046	0.464656	-0.0456259	4.96564	0.783607	0.888463	-0.0128567	4.73141	0.869165	0.893505
chr2	6851046	6996046	3955	0.466722	6.39133	6.94662e-06	0.000148755	0.432037	5.75398	0.00169127	0.00501776	0.317445	6.23471	0.00383428	0.0890491	0.215454	5.59985	0.000498203	0.0012619	0.606696	6.39758	1.52993e-10	3.20722e-08	0.601775	5.80091	1.19654e-17	3.3096e-16
chr2	8301627	8446627	3956	0.247943	6.19913	0.00192944	0.0116792	0.146261	5.73489	0.238714	0.321368	0.198676	6.13627	0.0768122	0.424921	-0.0373348	5.63877	0.596886	0.659592	0.293019	6.18488	0.00403331	0.023435	0.309744	5.81199	1.32098e-05	4.22778e-05
chr2	8626627	9926627	3957	-0.196082	8.98337	0.000123661	0.0013915	-0.253752	9.12738	2.78172e-05	0.000151051	-0.151548	9.03719	0.0207488	0.221562	-0.196571	9.19599	7.94306e-09	5.0782e-08	-0.242458	8.99491	0.00012179	0.00164159	-0.313521	9.1441	2.58116e-13	3.6717e-12
chr2	8636627	9791627	3958	-0.226286	8.80434	3.54426e-05	0.000533717	-0.26679	8.94012	3.31689e-05	0.000175215	-0.171013	8.86809	0.0106574	0.150952	-0.200364	9.01518	6.67977e-09	4.31208e-08	-0.284364	8.81601	9.34653e-06	0.000216437	-0.336855	8.95485	7.81854e-15	1.40911e-13
chr2	9816627	9926627	3959	0.124718	5.63576	0.180552	0.342366	0.158012	5.70494	0.035299	0.065607	0.0753717	5.58833	0.589455	0.906201	0.1771	5.69543	0.00435144	0.00877782	0.17665	5.64047	0.147468	0.315277	0.130253	5.66374	0.0687348	0.0994264
chr2	10046627	10216627	3960	-0.206993	6.11759	0.00626615	0.0290548	-0.367894	6.28744	3.53271e-06	2.56532e-05	-0.164791	6.1694	0.127323	0.543424	-0.298542	6.37139	1.12771e-07	5.9101e-07	-0.249803	6.13192	0.0152459	0.0635857	-0.447938	6.31704	3.36668e-12	3.97318e-11
chr2	10291627	11006627	3961	-0.171538	8.00175	0.001386	0.00904989	-0.199325	8.35636	0.00145125	0.0044007	-0.132944	8.04834	0.0646843	0.392192	-0.149617	8.41215	5.5369e-05	0.00017189	-0.211323	8.01166	0.00284567	0.018237	-0.254265	8.3657	4.6817e-08	2.5148e-07
chr2	10711627	10986627	3962	-0.169291	6.74264	0.00980206	0.0408171	-0.318305	7.13625	4.92356e-06	3.43481e-05	-0.136235	6.78547	0.141811	0.570624	-0.264479	7.21102	1.67619e-08	1.02319e-07	-0.2031	6.75487	0.0245746	0.0891852	-0.375427	7.16739	6.7304e-11	6.1184e-10
chr2	11026627	11211627	3963	-0.288342	5.98662	0.00444482	0.0222269	-0.495494	6.19869	2.4461e-11	8.66027e-10	-0.167076	6.08769	0.134409	0.557366	-0.523273	6.2559	8.8649e-20	2.71607e-18	-0.424369	5.97609	0.000116021	0.00156996	-0.461589	6.29725	8.95659e-13	1.16392e-11
chr2	11231627	11696627	3964	-0.124653	7.30931	0.0344526	0.103605	-0.170233	7.44421	0.00906876	0.0207175	-0.0988395	7.34169	0.23679	0.701997	-0.219293	7.44142	1.33612e-06	5.75951e-06	-0.150388	7.31738	0.067069	0.184805	-0.117004	7.49528	0.0288035	0.0453456
chr2	11246627	11501627	3965	-0.00543301	6.55257	0.940185	0.966698	-0.230423	6.59363	0.000562816	0.0019768	0.0371209	6.57421	0.692479	0.942751	-0.219786	6.62331	2.73236e-05	8.98308e-05	-0.0498024	6.5312	0.591947	0.767966	-0.237095	6.62478	0.000134508	0.000350733
chr2	11916627	12321627	3966	-0.00811942	7.3405	0.890338	0.942813	0.106612	7.28673	0.0829166	0.134035	-0.0286032	7.33147	0.731855	0.949918	0.0730132	7.2549	0.111314	0.156452	0.0127493	7.35205	0.876918	0.942022	0.138268	7.28609	0.0123629	0.0211246
chr2	11936627	12221627	3967	-0.0447365	6.84463	0.491689	0.672461	0.119509	6.74815	0.0683483	0.11423	-0.0669512	6.84092	0.472036	0.859335	0.0905775	6.71876	0.0712689	0.105762	-0.0220962	6.86301	0.805851	0.899581	0.143296	6.74205	0.0155046	0.0259528
chr2	12221627	12316627	3968	0.0944288	5.2791	0.333579	0.517183	0.141429	5.34635	0.0722104	0.119416	0.0848425	5.25918	0.596777	0.90877	0.0996591	5.30401	0.165921	0.221617	0.104111	5.26808	0.451378	0.652928	0.188275	5.34533	0.0196637	0.0322505
chr2	12376627	13176627	3969	-0.0173741	8.27889	0.7266	0.844646	-0.114448	8.55501	0.0911089	0.144981	0.0079988	8.29467	0.911347	0.988243	-0.18868	8.53717	2.21292e-07	1.10038e-06	-0.0439828	8.26887	0.521879	0.712388	-0.0421944	8.60926	0.349188	0.413933
chr2	12386627	12606627	3970	-0.287894	5.92105	0.00108042	0.00736869	-0.282365	5.78069	6.36534e-05	0.00030994	-0.203982	6.00525	0.0760989	0.422998	-0.278335	5.8313	4.93873e-06	1.91352e-05	-0.379423	5.92987	0.000587832	0.00552854	-0.290798	5.83196	5.4604e-05	0.000154356
chr2	12611627	13166627	3971	0.0500113	7.92065	0.359925	0.547273	-0.0856151	8.28356	0.250086	0.333531	0.0626818	7.91931	0.4032	0.823561	-0.173559	8.25308	6.01846e-06	2.27866e-05	0.0361433	7.90571	0.635437	0.795778	0.000266399	8.33952	0.99903	1
chr2	12626627	12936627	3972	-0.00291705	7.07295	0.94949	0.972453	-0.172294	7.38313	0.016686	0.0348607	0.0320665	7.09153	0.722651	0.946792	-0.240612	7.37872	1.62233e-07	8.27368e-07	-0.0406813	7.05538	0.646287	0.804138	-0.103331	7.44621	0.0568982	0.0837338
chr2	12941627	13141627	3973	0.103309	6.4361	0.136979	0.282699	-0.0238395	6.8503	0.779614	0.828385	0.0787556	6.40728	0.435115	0.842026	-0.123417	6.7961	0.0131964	0.0237137	0.127086	6.43149	0.177978	0.359021	0.0769913	6.9	0.205022	0.26048
chr2	13211627	13491627	3974	0.0314661	7.13537	0.649631	0.793462	0.128176	7.009	0.0656028	0.110368	0.00628853	7.118	0.950595	0.993279	0.116894	6.99259	0.0195696	0.0335466	0.0558827	7.14264	0.540568	0.726342	0.127459	6.99275	0.0237517	0.0381772
chr2	14231627	14616627	3975	-0.100344	7.16645	0.161173	0.316839	-0.134396	7.14072	0.0298876	0.0568899	-0.0326911	7.21615	0.702571	0.944186	-0.101468	7.18234	0.0324756	0.0526135	-0.172952	7.1491	0.0523805	0.154542	-0.171906	7.14927	0.00286757	0.00561806
chr2	14666627	14966627	3976	0.14514	7.02136	0.0447193	0.125967	0.0436911	6.73395	0.517871	0.600927	0.0765576	6.96266	0.404099	0.823755	-0.00557023	6.70742	0.926681	0.945433	0.211495	7.03252	0.0167184	0.0675974	0.0924848	6.7545	0.125592	0.169055
chr2	15041627	16231627	3977	-0.214088	8.59179	0.000251796	0.00245209	-0.0981985	8.24818	0.0555065	0.0956997	-0.155486	8.65516	0.0287311	0.262769	-0.099392	8.2681	0.00984332	0.0182114	-0.275823	8.59965	3.77273e-05	0.000649105	-0.0991658	8.26698	0.0345376	0.0532792
chr2	16306627	17236627	3978	-0.0300596	8.49648	0.572721	0.738236	-0.0591016	8.31929	0.456517	0.544077	-0.0201402	8.50659	0.789402	0.96582	-0.156187	8.28625	4.34213e-05	0.000137642	-0.040409	8.49644	0.556649	0.739687	0.0277715	8.37542	0.520582	0.585397
chr2	17341627	17941627	3979	0.0580264	8.05168	0.26874	0.445903	-0.0517272	8.28571	0.336528	0.425483	0.0594074	8.04293	0.423753	0.835243	-0.0665198	8.2854	0.0770724	0.113318	0.0564108	8.04129	0.425823	0.630855	-0.0367339	8.30145	0.442952	0.509511
chr2	17981627	18246627	3980	0.229459	6.50099	0.00858071	0.036789	0.430876	6.58294	9.53467e-06	6.09066e-05	0.174905	6.43439	0.133826	0.556106	0.321832	6.4798	2.25488e-09	1.57565e-08	0.283592	6.49201	0.00470423	0.0263648	0.508884	6.57039	3.61986e-17	9.33199e-16
chr2	17986627	18136627	3981	0.180604	5.61278	0.152364	0.305186	0.408529	5.35172	6.83143e-06	4.55772e-05	0.142152	5.56322	0.417911	0.832269	0.36855	5.30516	2.81922e-08	1.64286e-07	0.220055	5.603	0.134753	0.298253	0.423945	5.3099	4.87181e-08	2.61163e-07
chr2	18326627	18501627	3982	-0.148484	5.73673	0.0847288	0.200282	-0.186669	5.43221	0.0141233	0.0303007	-0.107933	5.77816	0.405853	0.824962	-0.146917	5.48014	0.0277645	0.0456684	-0.189507	5.74193	0.108818	0.256387	-0.233951	5.44529	0.00348545	0.00671627
chr2	18511627	18591627	3983	-0.182648	4.97002	0.0953646	0.21836	-0.20412	5.39979	0.00514346	0.012808	-0.21196	4.9869	0.257433	0.723865	-0.233062	5.41803	0.000453303	0.00115626	-0.15521	5.01443	0.334628	0.542311	-0.172217	5.45282	0.0297226	0.0466543
chr2	18611627	19271627	3984	-0.0664673	8.01417	0.190954	0.356406	-0.0318334	8.32244	0.555036	0.635353	-0.0642561	8.02612	0.379774	0.81676	-0.0406357	8.32339	0.293879	0.364069	-0.0684415	8.02414	0.333248	0.540992	-0.0250724	8.33143	0.610475	0.667725
chr2	18616627	18711627	3985	-0.164143	5.2017	0.112898	0.246463	-0.217868	5.61549	0.00231564	0.00653894	-0.107	5.25434	0.506951	0.873498	-0.180744	5.66633	0.00441978	0.00889988	-0.225942	5.20165	0.115475	0.267328	-0.259519	5.63715	0.000565823	0.00129484
chr2	19326627	19621627	3986	-0.135199	6.8993	0.045632	0.127814	-0.388848	6.84066	3.08878e-08	4.4494e-07	-0.108193	6.93495	0.25477	0.720959	-0.364727	6.90899	6.65816e-13	8.18501e-12	-0.16421	6.90887	0.0668249	0.184324	-0.403901	6.9008	6.10368e-12	6.90653e-11
chr2	19476627	19566627	3987	-0.10237	5.21937	0.318774	0.501847	-0.245716	4.8614	0.0015985	0.00477991	-0.102829	5.23733	0.537706	0.887745	-0.226138	4.90542	0.00185638	0.00411232	-0.105538	5.23644	0.461995	0.660704	-0.262422	4.90042	0.00204422	0.00414464
chr2	19846627	20671627	3988	0.0384841	8.43562	0.592933	0.75388	0.206032	8.2438	0.00193556	0.00563135	-0.0256379	8.39746	0.754784	0.955771	0.21502	8.22283	5.88698e-07	2.70448e-06	0.100483	8.46095	0.192616	0.376442	0.186241	8.20329	5.42256e-05	0.00015345
chr2	20781627	21181627	3989	0.163206	7.53797	0.00329814	0.0176329	-0.240206	7.30738	0.00232584	0.00656079	0.160233	7.51017	0.0453174	0.328637	-0.304374	7.31485	9.63471e-10	7.18634e-09	0.165319	7.51258	0.0367358	0.119152	-0.167831	7.38171	0.00180755	0.00370915
chr2	20806627	20886627	3990	0.458517	5.37073	2.32211e-06	6.40066e-05	0.0214757	4.99135	0.871731	0.902784	0.437156	5.29062	0.00514025	0.102113	-0.0764855	4.94525	0.27363	0.341705	0.476999	5.307	0.000642904	0.00593438	0.136527	5.05013	0.129603	0.173896
chr2	21236627	21821627	3991	-0.00766006	7.58342	0.897138	0.945584	-0.00251907	7.30414	0.985471	0.99022	-0.0190861	7.5786	0.815393	0.972077	-0.00689399	7.30885	0.946653	0.961376	0.00459826	7.59035	0.952445	0.98	-0.0031326	7.30797	0.986503	0.990856
chr2	21876627	22346638	3992	-0.286313	6.99414	7.49696e-06	0.000157991	-0.264457	7.1419	5.71263e-06	3.89613e-05	-0.246256	7.05883	0.00517565	0.102446	-0.278037	7.17852	3.09028e-09	2.11125e-08	-0.327038	7.02345	0.000158548	0.00202403	-0.251403	7.19483	1.11414e-05	3.61665e-05
chr2	22480520	22570520	3993	-0.37328	5.09827	0.000377344	0.00332146	-0.46685	5.23565	6.07087e-10	1.48746e-08	-0.349538	5.16555	0.0378076	0.300274	-0.429217	5.32061	3.45534e-10	2.74429e-09	-0.396549	5.15126	0.00820009	0.0401734	-0.509604	5.30454	3.53988e-10	2.77273e-09
chr2	22600520	22720520	3994	-0.380782	5.47702	0.00012383	0.0013915	-0.348161	5.26885	1.0019e-05	6.33425e-05	-0.298885	5.57162	0.0321579	0.27108	-0.30188	5.34604	1.25841e-05	4.47384e-05	-0.468277	5.50432	0.00026418	0.00302365	-0.405706	5.31159	7.38108e-07	3.09787e-06
chr2	22750520	23055520	3995	0.174554	6.7075	0.0395319	0.114508	0.299335	6.35786	0.00277465	0.00761642	0.116654	6.64826	0.279855	0.750066	0.165771	6.26595	0.00195897	0.00431321	0.232078	6.70863	0.0245319	0.089152	0.407726	6.38416	4.69564e-11	4.39032e-10
chr2	22755520	22890520	3996	0.309927	5.7279	0.00160941	0.0101188	0.388652	5.37386	0.000581657	0.00202944	0.215853	5.6283	0.112948	0.51884	0.250313	5.28103	0.00013485	0.00038516	0.400857	5.72693	0.00079486	0.00683785	0.486597	5.38907	2.24725e-10	1.84362e-09
chr2	22925520	23060520	3997	0.0820672	5.35153	0.512103	0.689672	0.242356	5.05868	0.00742774	0.0174593	0.0244727	5.30811	0.883827	0.982749	0.146411	4.99382	0.0351208	0.0564512	0.141703	5.36705	0.378849	0.586685	0.329048	5.07725	7.02956e-05	0.000194638
chr2	23085520	24115520	3998	-0.495195	7.77467	3.29225e-17	2.62261e-14	-0.29068	7.36089	0.00210584	0.00604728	-0.459326	7.87227	8.24354e-10	5.96982e-07	-0.423948	7.35328	3.05931e-19	8.82988e-18	-0.53189	7.84314	1.57236e-11	5.70124e-09	-0.173583	7.46876	0.00140408	0.00293798
chr2	24140520	24635520	3999	-0.19877	7.37699	0.00314253	0.017018	-0.277568	7.37982	7.08067e-05	0.00033897	-0.166525	7.42405	0.0696306	0.407551	-0.215457	7.44708	1.85926e-06	7.79518e-06	-0.231164	7.39485	0.00612876	0.0321407	-0.341829	7.39627	3.94772e-10	3.06805e-09
chr2	24210520	24430520	4000	-0.396397	6.31903	1.75019e-08	1.25604e-06	-0.542543	6.3057	3.0699e-12	1.34367e-10	-0.363327	6.39692	0.00030803	0.01704	-0.474022	6.40664	2.03068e-17	4.6484e-16	-0.42886	6.37104	6.34498e-06	0.000156483	-0.620788	6.36477	4.16696e-22	1.95259e-20
chr2	24455520	24615520	4001	0.260251	5.62221	0.0336635	0.101616	0.271586	5.75085	9.9197e-05	0.000454257	0.285355	5.59288	0.0940355	0.476215	0.288315	5.72308	3.55993e-06	1.42433e-05	0.236484	5.56543	0.111289	0.260208	0.252108	5.69441	0.000662239	0.00149402
chr2	24650520	24765520	4002	0.114634	5.35482	0.345475	0.531182	0.297916	5.2454	4.30402e-05	0.000220205	0.0398143	5.29724	0.81563	0.972089	0.274556	5.201	7.10618e-05	0.000215321	0.189977	5.37368	0.207906	0.394916	0.321244	5.21267	9.24763e-05	0.000249633
chr2	24815520	25030520	4003	0.0188297	6.38399	0.818447	0.90395	0.00508434	6.04498	0.968575	0.977286	0.0649952	6.40372	0.511672	0.87499	0.0491132	6.05914	0.418519	0.491907	-0.0299784	6.35623	0.76064	0.875489	-0.0404493	6.01698	0.54301	0.606307
chr2	25050520	25280520	4004	-0.0140725	6.09864	0.897928	0.945803	0.0484759	5.9167	0.561155	0.640425	-0.0206726	6.09687	0.882374	0.982456	0.016801	5.89131	0.874411	0.902132	-0.00589445	6.10449	0.978897	0.992473	0.0902613	5.92756	0.206868	0.262573
chr2	25465520	26185520	4005	-0.180025	7.83862	0.00271795	0.0151832	-0.128889	8.0357	0.164588	0.236619	-0.152346	7.88098	0.0619878	0.384875	-0.00491264	8.10924	0.8403	0.87307	-0.207827	7.85556	0.00771885	0.0383583	-0.254988	7.99399	1.28257e-07	6.3538e-07
chr2	25680520	25835520	4006	-0.0411232	5.66562	0.681437	0.816167	0.0342347	5.48648	0.676232	0.742503	-0.0482438	5.66644	0.743524	0.953829	0.0862477	5.50604	0.196923	0.256364	-0.0303546	5.67641	0.827636	0.913754	-0.0243755	5.44938	0.787659	0.824231
chr2	25875520	26165520	4007	-0.169532	6.70274	0.0102784	0.0422049	-0.120191	7.30989	0.347681	0.436574	-0.150595	6.73899	0.11343	0.519071	0.0650597	7.40731	0.194523	0.253737	-0.188485	6.72225	0.0394764	0.125637	-0.315145	7.23138	1.96114e-08	1.1337e-07
chr2	25880520	25985520	4008	-0.115462	5.25096	0.246596	0.421632	-0.318675	6.11759	0.0269212	0.0521025	-0.127497	5.26313	0.424645	0.835243	-0.108846	6.24	0.0438507	0.0688711	-0.101479	5.27662	0.480035	0.677092	-0.53999	6.063	3.64392e-16	8.15983e-15
chr2	26000520	26145520	4009	-0.250893	5.68064	0.00599807	0.0281559	0.0515401	6.19695	0.725337	0.7841	-0.19123	5.74701	0.145551	0.577184	0.242828	6.2726	2.46526e-05	8.1997e-05	-0.313814	5.69476	0.00902729	0.0430607	-0.151478	6.0755	0.0186088	0.0306592
chr2	26175520	26295520	4010	0.0380792	5.00682	0.781706	0.879903	0.36789	4.83826	0.000176926	0.000741786	0.00157714	4.98123	0.992484	0.999727	0.38931	4.81043	6.68708e-07	3.03529e-06	0.0780047	5.01918	0.661741	0.814624	0.321873	4.75926	0.000223145	0.00055881
chr2	26300520	26490520	4011	-0.0390038	6.23055	0.594833	0.755072	-0.152659	6.14804	0.149221	0.217312	-0.0472059	6.23166	0.662422	0.933131	-0.00990779	6.21946	0.782756	0.825302	-0.0286678	6.24115	0.780182	0.886119	-0.298491	6.09344	6.05753e-06	2.08262e-05
chr2	26300520	26755520	4012	-0.294378	6.95997	1.37633e-05	0.000253793	-0.238227	6.7541	0.00133419	0.00408933	-0.265247	7.02023	0.00338023	0.0825979	-0.163509	6.81125	0.00110514	0.00258017	-0.322279	6.99574	0.000536122	0.00517212	-0.315921	6.75211	2.15948e-07	1.0125e-06
chr2	26520520	26740520	4013	-0.7514	5.32552	1.16841e-11	2.21608e-09	-0.462459	4.84505	1.45613e-05	8.76762e-05	-0.642095	5.48105	1.04584e-05	0.00128172	-0.574467	4.84228	2.99122e-13	3.84324e-12	-0.869838	5.40873	2.88416e-10	4.99462e-08	-0.363621	4.95796	4.29574e-05	0.000124708
chr2	26770520	26890520	4014	-0.246794	5.14453	0.0212136	0.0724831	-0.137153	4.75879	0.108243	0.166783	-0.246098	5.18262	0.149622	0.58141	-0.160587	4.76589	0.0292861	0.0478942	-0.244328	5.18663	0.109149	0.256976	-0.0995886	4.80307	0.21199	0.26805
chr2	26900520	27090520	4015	0.143313	6.57552	0.0457207	0.127956	0.0753503	6.30502	0.434746	0.522351	0.141147	6.55348	0.16538	0.609359	0.181651	6.33908	0.0013395	0.00306711	0.141914	6.55313	0.126285	0.284897	-0.0338382	6.22996	0.574476	0.635505
chr2	27135520	27290520	4016	0.118492	6.11168	0.143486	0.291807	0.0851412	6.3623	0.227708	0.30949	0.0767599	6.07249	0.512842	0.875075	0.0689263	6.32518	0.261506	0.328625	0.158448	6.11347	0.129336	0.289558	0.107613	6.34866	0.0929765	0.129757
chr2	27295520	27390520	4017	0.00197688	4.76147	0.977788	0.988508	0.101457	4.46014	0.23354	0.3158	0.019068	4.76487	0.927016	0.989542	0.102627	4.44569	0.196049	0.255435	-0.00851353	4.75412	0.982404	0.994135	0.0987213	4.44117	0.317854	0.381847
chr2	27385520	28365520	4018	-0.0313684	8.70501	0.576666	0.740389	0.00300298	8.66574	0.984023	0.989555	0.0150684	8.73366	0.841068	0.975039	0.132793	8.72633	0.000238117	0.000642125	-0.0800866	8.6867	0.235231	0.430572	-0.134984	8.59488	0.00261069	0.00516049
chr2	27400520	27615520	4019	-0.0556413	6.47422	0.460963	0.643734	0.0215548	6.55251	0.850975	0.885548	0.0097556	6.51529	0.917881	0.988243	0.153916	6.59722	0.0049524	0.00984302	-0.125774	6.44972	0.181271	0.362814	-0.120036	6.46597	0.0614551	0.0897272
chr2	27625520	28325520	4020	-0.0195986	8.27204	0.732035	0.848449	0.00144732	8.20594	0.999236	1	0.0210471	8.29613	0.797671	0.969112	0.140549	8.27132	0.000294878	0.00077988	-0.0625227	8.25474	0.384597	0.59202	-0.146568	8.13005	0.00196647	0.0040033
chr2	27630520	27765520	4021	-0.0423088	5.88558	0.594882	0.755072	-0.220639	5.98477	0.0866285	0.138962	-0.00615237	5.9106	0.960541	0.994247	-0.0377082	6.0833	0.440803	0.514345	-0.0819612	5.87412	0.471385	0.669708	-0.408203	5.92391	3.32394e-09	2.21207e-08
chr2	27770520	28300520	4022	-0.00682492	7.89233	0.897893	0.945803	0.059897	7.78398	0.563689	0.642395	0.0328465	7.91409	0.709151	0.944507	0.196068	7.83988	3.28914e-06	1.32464e-05	-0.0490397	7.87334	0.523129	0.713519	-0.0853466	7.69768	0.0928614	0.129687
chr2	27820520	28040520	4023	0.00253268	6.65113	1	1	0.0886137	6.50877	0.426675	0.514204	0.0286436	6.66497	0.792148	0.966348	0.228863	6.5598	2.1068e-05	7.12573e-05	-0.0266352	6.63727	0.777406	0.884661	-0.0654983	6.40945	0.305377	0.368972
chr2	28060520	28270520	4024	-0.0344268	6.53574	0.635837	0.783841	-0.0184562	6.45032	0.848617	0.883671	0.0205108	6.57025	0.861892	0.979729	0.117065	6.51377	0.0328177	0.053103	-0.0949358	6.51361	0.317278	0.5248	-0.160957	6.37867	0.00964982	0.0168724
chr2	28360520	28435520	4025	0.178687	4.65906	0.178352	0.339521	0.25832	4.35703	0.00340598	0.00908034	0.236322	4.66005	0.284009	0.753384	0.213939	4.30015	0.00856729	0.016043	0.119659	4.5975	0.536205	0.723046	0.303103	4.33725	0.0017874	0.00367727
chr2	28510520	28930520	4026	-0.19168	7.12153	0.0164171	0.0596619	-0.199159	7.42376	0.0319012	0.0601479	-0.136985	7.17806	0.165535	0.609359	-0.0760238	7.50546	0.0796921	0.116847	-0.248832	7.12715	0.0127173	0.055571	-0.328226	7.39447	2.28587e-09	1.56841e-08
chr2	28605520	28750520	4027	-0.11691	5.58256	0.231378	0.406141	0.0166185	5.83867	0.898588	0.924587	-0.0868876	5.61355	0.533057	0.885944	0.146058	5.89093	0.0177258	0.0306964	-0.144834	5.58791	0.291437	0.494691	-0.121365	5.7599	0.0907658	0.127005
chr2	28765520	28905520	4028	-0.395577	5.57537	0.000495603	0.00405336	-0.499558	5.97292	2.72551e-06	2.04247e-05	-0.278395	5.68817	0.0508263	0.346943	-0.36064	6.09202	4.16703e-10	3.27685e-09	-0.526098	5.58848	4.34856e-05	0.000724699	-0.647366	5.99259	2.85647e-21	1.19134e-19
chr2	28925520	29040520	4029	-0.133634	4.84313	0.411305	0.598877	0.216521	4.60231	0.00968119	0.0218719	-0.103065	4.87455	0.675001	0.937883	0.160933	4.55348	0.0348545	0.0560798	-0.161471	4.85204	0.437433	0.640785	0.271145	4.59988	0.00275356	0.00541735
chr2	29050520	29460520	4030	0.155387	7.49817	0.00882769	0.0377261	0.0563635	7.8956	0.36255	0.451473	0.124319	7.45705	0.129253	0.547092	0.0829695	7.89051	0.0562807	0.0855758	0.185398	7.48901	0.0200766	0.0771863	0.0364351	7.87035	0.504398	0.57104
chr2	29470520	29605520	4031	0.245885	5.68485	0.00623385	0.0289828	0.358403	5.44146	9.55608e-05	0.000439568	0.247121	5.64554	0.0705666	0.410317	0.288298	5.36246	2.51559e-05	8.33924e-05	0.246992	5.64374	0.0515818	0.152694	0.407805	5.4136	1.15819e-07	5.78077e-07
chr2	29665520	30120520	4032	0.00126471	7.0008	0.983888	0.992081	0.164432	6.74931	0.0147399	0.0313701	-0.0100058	6.9941	0.941665	0.992105	0.158901	6.72291	0.00187372	0.00414612	0.0133642	7.00621	0.895227	0.950234	0.171571	6.72603	0.00550252	0.0101278
chr2	29735520	30145520	4033	0.0418374	6.82364	0.673355	0.809391	0.176852	6.55294	0.0162475	0.0340995	0.021332	6.80556	0.865103	0.980594	0.167179	6.52443	0.00159553	0.00359241	0.0629813	6.82696	0.585428	0.763034	0.188869	6.5313	0.00290268	0.00567847
chr2	29750520	29890520	4034	-0.0170722	5.18284	0.921991	0.957532	0.257211	4.98399	0.0018735	0.00548285	0.0280054	5.20531	0.890957	0.983977	0.220073	4.9439	0.00188841	0.00417516	-0.062068	5.16323	0.761176	0.875853	0.290448	4.9696	0.000742414	0.00165707
chr2	29895520	30210520	4035	0.0296096	6.4372	0.765395	0.870026	0.18267	6.16687	0.0120556	0.0264122	-0.0180008	6.40741	0.904344	0.986749	0.189046	6.14162	0.000953256	0.00225934	0.0768533	6.45579	0.485107	0.681906	0.178481	6.13231	0.0078963	0.014072
chr2	30295520	30655520	4036	-0.0199103	7.27548	0.737542	0.852475	-0.114938	6.80598	0.146592	0.214071	-0.0124841	7.28363	0.877929	0.982456	-0.0438803	6.8531	0.354827	0.42833	-0.029666	7.2752	0.73319	0.859542	-0.18016	6.79172	0.00211799	0.00427678
chr2	30330520	30440520	4037	-0.114088	5.45679	0.224662	0.398676	-0.128032	5.00282	0.233533	0.3158	-0.066322	5.49829	0.641466	0.926505	0.00930123	5.07139	1	1	-0.167066	5.45205	0.209286	0.396851	-0.264585	4.95026	0.00179137	0.00368291
chr2	30445520	30575520	4038	0.0197867	5.95513	0.866236	0.93066	-0.0455507	5.37705	0.523149	0.60608	0.00507155	5.94802	0.99116	0.999508	-0.0338947	5.38954	0.599857	0.661928	0.0293557	5.95902	0.823879	0.911024	-0.0535617	5.38319	0.453144	0.519612
chr2	30670520	30800520	4039	-0.107559	5.58266	0.235495	0.409983	-0.239235	5.26754	0.00294768	0.00802504	-0.0515094	5.62591	0.707047	0.944398	-0.181146	5.32298	0.0080436	0.0151694	-0.167021	5.57277	0.182602	0.364289	-0.30618	5.27659	0.000230666	0.000575833
chr2	30835520	31290520	4040	0.0341661	7.31039	0.617342	0.772623	0.10462	7.20888	0.169559	0.242454	0.0137707	7.29361	0.880773	0.982456	0.181198	7.22638	0.000183891	0.000509169	0.0557321	7.31498	0.524479	0.714676	0.0286546	7.14807	0.633345	0.688204
chr2	30840520	31005520	4041	0.137796	5.78743	0.172658	0.332301	0.284564	5.62521	0.00118646	0.00371953	0.0856782	5.73693	0.551682	0.893103	0.365962	5.62522	2.06408e-08	1.24124e-07	0.191256	5.79146	0.120867	0.275802	0.199208	5.52552	0.0105358	0.0182295
chr2	31030520	31280520	4042	-0.069519	6.48021	0.349842	0.535919	0.0119876	6.4601	0.90686	0.930934	-0.0641622	6.49282	0.543433	0.891526	0.0873008	6.48542	0.131972	0.181256	-0.0730449	6.48934	0.465518	0.664097	-0.061926	6.41406	0.319639	0.383413
chr2	31035520	31165520	4043	0.104926	5.45364	0.318912	0.501847	0.233736	5.39031	0.00157336	0.00471713	0.046078	5.40587	0.763571	0.959421	0.235122	5.35522	0.000648935	0.00159255	0.165687	5.46629	0.232336	0.427335	0.233636	5.34611	0.0034958	0.00673133
chr2	31320520	31820520	4044	-0.12831	7.41946	0.0330559	0.100199	0.0275259	7.71288	0.809777	0.854169	-0.11653	7.44576	0.173798	0.624282	0.173436	7.77698	7.8077e-05	0.000234614	-0.139575	7.43529	0.087842	0.222496	-0.134033	7.62444	0.0104225	0.018053
chr2	31335520	31510520	4045	-0.231318	5.75983	0.0147511	0.0552198	0.124019	5.88591	0.180752	0.25489	-0.204269	5.8073	0.134245	0.556977	0.192934	5.89991	0.00205404	0.00449841	-0.256504	5.78644	0.0433607	0.134874	0.0332695	5.8158	0.584892	0.645058
chr2	31535520	31805520	4046	-0.0765389	6.62835	0.234605	0.409211	-0.0294442	7.04572	0.812128	0.856221	-0.0806024	6.63876	0.395179	0.823237	0.155224	7.13132	0.00146376	0.00332297	-0.0723038	6.64323	0.429332	0.633625	-0.231988	6.94514	7.35358e-05	0.000202274
chr2	31535520	31635520	4047	0.185495	5.39467	0.0536986	0.143448	0.326819	5.27151	0.000405699	0.00149413	0.126492	5.33474	0.397669	0.823237	0.381806	5.26454	6.35681e-08	3.50196e-07	0.243734	5.39443	0.065967	0.182653	0.251995	5.18078	0.00217698	0.00438589
chr2	31645520	31785520	4048	-0.270358	5.55404	0.0028149	0.0156034	-0.229602	6.33068	0.158068	0.228498	-0.223641	5.61832	0.100322	0.491191	0.0116661	6.45558	0.893543	0.917973	-0.319966	5.57814	0.0107868	0.0493802	-0.50465	6.23292	7.79351e-15	1.40778e-13
chr2	31825520	31905520	4049	-0.0644657	4.41376	0.74806	0.85952	0.340238	4.43101	9.52636e-05	0.000438907	-0.0385807	4.43008	0.904378	0.986749	0.305496	4.35482	0.0002509	0.0006725	-0.0853059	4.41452	0.739282	0.861609	0.379625	4.38475	9.94049e-05	0.000266709
chr2	31825520	31990520	4050	-0.062704	5.59734	0.616613	0.772075	0.164736	5.57821	0.027529	0.0530224	-0.0513224	5.61033	0.767081	0.959528	0.171231	5.54423	0.0107526	0.0197363	-0.0713772	5.60253	0.659201	0.812878	0.162264	5.54001	0.0427489	0.064655
chr2	32025520	32115520	4051	0.219548	4.69402	0.227092	0.401481	0.336171	4.46467	0.00108355	0.00343475	0.187172	4.6426	0.481453	0.862798	0.397691	4.46202	6.8529e-07	3.10172e-06	0.255495	4.67505	0.261254	0.461043	0.251693	4.36714	0.00925093	0.016257
chr2	32250520	32420520	4052	-0.00304219	5.9635	0.96949	0.983965	0.051673	5.49196	0.487371	0.572625	-0.00843511	5.96084	0.947648	0.993082	0.0509446	5.48483	0.447861	0.521054	0.00274225	5.96655	0.985692	0.99579	0.0533948	5.48522	0.524138	0.588565
chr2	32305520	32420520	4053	-0.0859117	5.40974	0.367952	0.556707	-0.046778	4.89502	0.516917	0.600082	-0.0452275	5.44176	0.758502	0.957109	-0.0160707	4.90866	0.793766	0.834407	-0.128891	5.40366	0.337412	0.545198	-0.0767272	4.88511	0.346306	0.411129
chr2	32435520	32775520	4054	0.112774	6.89866	0.114609	0.249242	0.256513	6.68511	5.82336e-05	0.000286351	0.079944	6.86263	0.409666	0.826483	0.242228	6.63941	3.45901e-06	1.38814e-05	0.146679	6.89696	0.119438	0.272933	0.272205	6.65022	9.80202e-06	3.22923e-05
chr2	32455520	32545520	4055	0.0342376	5.04136	0.756765	0.865153	0.149603	4.80704	0.0816029	0.132258	0.0791522	5.05594	0.659594	0.931895	0.202911	4.81449	0.006275	0.0121445	-0.0106503	5.01266	0.95607	0.981198	0.0841679	4.74684	0.343807	0.408893
chr2	32555520	32780520	4056	0.161783	6.26759	0.0586494	0.153988	0.291293	6.05111	8.6705e-05	0.000405336	0.106595	6.21228	0.343477	0.796626	0.256183	5.99126	1.50986e-05	5.27756e-05	0.217376	6.26955	0.0466316	0.141998	0.3312	6.02422	9.23422e-07	3.80351e-06
chr2	32625520	32710520	4057	0.229548	4.83074	0.106837	0.236294	0.502163	4.59909	3.54962e-07	3.61127e-06	0.149453	4.75364	0.497465	0.868276	0.401515	4.49386	2.80764e-07	1.36793e-06	0.310718	4.8345	0.107039	0.253697	0.586156	4.57565	1.2283e-10	1.06702e-09
chr2	32820520	33285520	4058	0.263316	7.47898	0.000481387	0.0039615	0.373049	7.31945	3.11307e-10	8.34975e-09	0.214756	7.40975	0.0254745	0.245618	0.35782	7.25598	1.44411e-14	2.2208e-13	0.311323	7.46181	0.000635116	0.00588979	0.38551	7.2645	5.68829e-12	6.48254e-11
chr2	32840520	32980520	4059	0.149858	5.71573	0.155052	0.308918	0.336889	5.77294	1.19859e-06	9.99785e-06	0.0674015	5.64925	0.636347	0.924857	0.325751	5.71734	1.87589e-07	9.45185e-07	0.230952	5.7329	0.0775971	0.204411	0.347415	5.71943	2.19685e-06	8.32545e-06
chr2	33320520	33590520	4060	-0.305052	6.53785	5.94395e-05	0.000791155	-0.410831	6.63591	1.80112e-05	0.000104881	-0.247251	6.61321	0.0144869	0.182599	-0.301438	6.73346	2.84865e-08	1.65517e-07	-0.366086	6.56236	8.31748e-05	0.00119167	-0.511955	6.65579	4.80813e-17	1.22369e-15
chr2	33500520	33590520	4061	-0.312737	5.00297	0.00533873	0.0256525	-0.243483	5.19617	0.0378198	0.0695459	-0.288081	5.06019	0.118871	0.530282	-0.0864099	5.2879	0.178208	0.235457	-0.334767	5.04547	0.035008	0.115476	-0.404717	5.15571	1.1779e-06	4.73454e-06
chr2	33595520	34520520	4062	0.0634424	8.63815	0.185748	0.349391	0.144823	9.20686	0.00481136	0.0120868	0.0515714	8.6216	0.449315	0.849779	0.160251	9.19109	2.4555e-06	1.0062e-05	0.0753169	8.63369	0.242299	0.439271	0.128264	9.17389	0.00256456	0.00507812
chr2	33600520	33820520	4063	0.135436	6.51533	0.0643043	0.165135	0.110175	6.70151	0.0861572	0.138317	0.0910402	6.4707	0.360045	0.805308	0.13703	6.69662	0.00831297	0.0156219	0.179115	6.51573	0.0546266	0.15899	0.0822496	6.66678	0.1813	0.233393
chr2	33820520	34225520	4064	-0.0693513	7.46134	0.228408	0.402633	0.0674822	8.3035	0.392773	0.481084	-0.0376703	7.48831	0.640449	0.926111	0.155046	8.33821	4.41049e-05	0.000139642	-0.102457	7.45707	0.19969	0.385631	-0.0303192	8.24315	0.541333	0.604805
chr2	33845520	33955520	4065	-0.136339	5.37927	0.163522	0.32017	0.0310546	5.57549	0.837505	0.874959	-0.0855583	5.42237	0.57037	0.900112	0.208168	5.65549	0.00124338	0.00286264	-0.187434	5.37753	0.162919	0.338589	-0.182994	5.4611	0.0213714	0.0347438
chr2	34250520	34375520	4066	0.241553	5.83515	0.00538737	0.0258373	0.446963	5.85947	5.84409e-07	5.46589e-06	0.203866	5.776	0.117896	0.527914	0.365467	5.76309	3.3778e-09	2.28418e-08	0.280495	5.8155	0.0156381	0.0646797	0.508104	5.82725	2.79882e-13	3.94609e-12
chr2	34390520	34490520	4067	0.25405	5.50297	0.00654109	0.0299806	0.33224	6.17086	0.0142931	0.0305662	0.198589	5.43525	0.168852	0.615313	0.143354	6.00611	0.0210264	0.0357059	0.306659	5.49009	0.0169836	0.0682257	0.511798	6.20721	4.88012e-15	9.10454e-14
chr2	34525520	34615520	4068	0.140416	4.78132	0.400603	0.588832	0.191402	4.4499	0.0229712	0.0456557	0.0947382	4.73335	0.706609	0.944398	0.216198	4.45466	0.00652783	0.0125758	0.189422	4.78232	0.352439	0.561591	0.161838	4.4125	0.0871676	0.122465
chr2	34730520	34965520	4069	-0.0810084	6.54921	0.261334	0.437534	-0.254851	6.28558	0.00040565	0.00149413	-0.0589376	6.57277	0.545058	0.891526	-0.206715	6.34204	0.000179132	0.00049731	-0.103941	6.55121	0.285297	0.48808	-0.307809	6.30437	1.96809e-06	7.54828e-06
chr2	34970520	35050520	4070	-0.0170568	4.60873	0.932295	0.962876	0.339021	4.70511	0.000106656	0.000482193	-0.100789	4.56882	0.7066	0.944398	0.393314	4.69896	2.16649e-07	1.07999e-06	0.0672362	4.6524	0.735719	0.860316	0.271502	4.61418	0.00270873	0.00533971
chr2	35125520	35255520	4071	-0.120767	5.66469	0.145361	0.294344	-0.0438297	5.8176	0.636303	0.70724	-0.116129	5.686	0.37413	0.812299	0.0364339	5.85711	0.533468	0.601672	-0.125547	5.68277	0.297783	0.502573	-0.143562	5.77283	0.0589114	0.0863615
chr2	35390520	35785520	4072	0.173123	7.51989	0.00223273	0.0130318	0.1914	7.93024	0.000952255	0.0030786	0.171336	7.49096	0.0342714	0.282615	0.226258	7.91216	5.67876e-08	3.15901e-07	0.174416	7.49231	0.0279841	0.0980735	0.159819	7.87752	0.001516	0.00314738
chr2	35590520	35695520	4073	0.255616	5.74703	0.00380235	0.0197971	0.344493	6.11611	9.54198e-06	6.09066e-05	0.257769	5.71041	0.0559374	0.365544	0.401688	6.09214	5.22062e-12	5.60408e-11	0.248908	5.7028	0.0397603	0.126372	0.281577	6.01764	2.72002e-05	8.19504e-05
chr2	35835520	36085520	4074	-0.131174	6.45173	0.0725537	0.179828	-0.236765	6.47236	0.00182419	0.00535429	-0.10007	6.48708	0.321215	0.777892	-0.191452	6.51789	0.000389036	0.00100652	-0.162426	6.45868	0.0999309	0.242846	-0.270499	6.49111	1.00109e-05	3.28988e-05
chr2	36155520	37170520	4075	-0.63615	6.82664	0.0030704	0.0167135	0.0120002	6.31217	0.949303	0.96327	-0.507625	6.97948	0.0161562	0.19209	-0.10102	6.19801	0.0598189	0.0903522	-0.77905	6.88078	0.0032603	0.0199168	0.15692	6.34849	0.0280172	0.044274
chr2	37215520	37645520	4076	0.267989	7.45004	0.00027685	0.00261923	0.194479	6.93564	0.0184919	0.0379753	0.201565	7.37096	0.0246286	0.241021	0.10869	6.87519	0.0310428	0.0505492	0.332434	7.44178	0.000164862	0.00207471	0.278198	6.9569	2.38637e-06	8.95003e-06
chr2	37305520	37640520	4077	0.279513	7.14984	0.000152821	0.00164955	0.175066	6.6283	0.0452101	0.0806707	0.212571	7.06888	0.0209246	0.221952	0.0878431	6.57014	0.10891	0.153716	0.344409	7.14022	0.000119223	0.00160971	0.262963	6.65452	1.90621e-05	5.90241e-05
chr2	37415520	37555520	4078	0.395071	5.91128	7.98931e-05	0.000987303	0.281586	5.2607	0.0193155	0.0394936	0.318957	5.80837	0.017275	0.198289	0.102786	5.16667	0.11028	0.155273	0.468734	5.88873	0.000169845	0.00212066	0.425941	5.32261	6.36654e-08	3.34537e-07
chr2	37560520	37620520	4079	0.240788	5.06215	0.0405861	0.116718	0.0982528	4.54025	0.3067	0.394505	0.175084	4.99452	0.365897	0.807854	0.135166	4.54084	0.108009	0.152634	0.299817	5.05534	0.0592599	0.169034	0.0642644	4.50375	0.575782	0.636537
chr2	37670520	38200520	4080	0.265757	8.0271	1.05418e-05	0.000205823	0.424373	8.3311	6.66752e-14	4.61856e-12	0.203368	7.9504	0.00551677	0.106667	0.402356	8.25333	1.56955e-24	8.33535e-23	0.326233	8.01695	4.82602e-06	0.000126878	0.4431	8.27226	2.00652e-21	8.54754e-20
chr2	37670520	37765520	4081	0.325094	5.48985	0.00075263	0.00558329	0.460669	5.71571	1.8135e-10	5.17791e-09	0.255613	5.40166	0.0790632	0.43212	0.487716	5.65257	4.28618e-14	6.12993e-13	0.393292	5.47384	0.00239721	0.0161013	0.432624	5.61021	1.35739e-08	8.08143e-08
chr2	37770520	38200520	4082	0.250174	7.73548	6.78035e-05	0.00086683	0.414946	8.0558	5.89532e-12	2.42073e-10	0.189321	7.66247	0.0148113	0.185166	0.380185	7.97427	6.34824e-20	1.98314e-18	0.30911	7.72691	5.31326e-05	0.000848792	0.444443	8.00539	3.24955e-20	1.204e-18
chr2	38225520	38470520	4083	0.0744271	6.71691	0.262141	0.438701	0.0496679	7.547	0.571494	0.649617	0.0747436	6.70517	0.434391	0.841449	0.155486	7.58554	0.00053827	0.001345	0.0736461	6.70433	0.418852	0.624359	-0.0593194	7.47888	0.261336	0.321663
chr2	38495520	38595520	4084	-0.148366	5.19256	0.150906	0.303275	-0.10699	5.39916	0.285611	0.372369	-0.131981	5.22194	0.430442	0.838828	0.0152963	5.45088	0.95424	0.966617	-0.162674	5.21018	0.265933	0.466897	-0.21724	5.34941	0.00509525	0.00946345
chr2	38630520	38760520	4085	0.16764	5.95492	0.0735302	0.181503	0.422117	5.86583	5.00627e-08	6.73648e-07	0.0836048	5.88619	0.517304	0.877873	0.444377	5.83649	2.68851e-13	3.47673e-12	0.247773	5.97012	0.0263795	0.094022	0.382218	5.78221	5.21101e-08	2.78187e-07
chr2	38780520	38855520	4086	-0.211716	4.87321	0.0816081	0.195222	-0.156155	4.60013	0.101783	0.158299	-0.203266	4.91041	0.316937	0.774197	-0.104265	4.63335	0.168154	0.223999	-0.222315	4.9052	0.202418	0.389295	-0.197576	4.60248	0.0210586	0.0342632
chr2	38865520	39060520	4087	0.225093	6.0769	0.0350451	0.104739	0.321802	5.74323	9.02958e-05	0.000419904	0.153568	6.00275	0.275089	0.745106	0.244474	5.67602	6.32199e-05	0.000193473	0.294971	6.07712	0.0148374	0.0623063	0.386408	5.73745	6.08054e-08	3.20355e-07
chr2	39100520	39235520	4088	-0.321407	5.22279	0.00176696	0.0109283	-0.409445	4.79819	0.000160072	0.000682888	-0.268344	5.2959	0.0884955	0.460332	-0.546159	4.81166	7.85023e-13	9.53277e-12	-0.376724	5.25329	0.00665619	0.0343192	-0.291619	4.93443	0.00104633	0.00225638
chr2	42580520	43115520	4089	-0.0228788	7.80375	0.669391	0.807446	0.0049302	7.61431	0.91367	0.936236	0.00490457	7.82168	0.952415	0.993575	-0.0166389	7.61212	0.772991	0.818618	-0.052293	7.79345	0.485414	0.68192	0.021458	7.62703	0.65762	0.709741
chr2	43160520	43475520	4090	-0.0967802	7.07908	0.134526	0.278926	-0.114173	6.88406	0.0997959	0.155816	-0.0702982	7.10826	0.431396	0.838828	-0.162483	6.88085	0.00117145	0.00271905	-0.125204	7.08208	0.160623	0.335128	-0.0609923	6.93129	0.283261	0.345182
chr2	43210520	43445520	4091	-0.0975494	6.66078	0.145313	0.29432	-0.0765237	6.43817	0.252924	0.336696	-0.0697186	6.69006	0.462944	0.855234	-0.0996668	6.44066	0.064686	0.0970226	-0.126671	6.66305	0.171723	0.350036	-0.0491062	6.46664	0.409572	0.475813
chr2	43210520	43395520	4092	-0.103557	6.24053	0.157351	0.311186	-0.0555877	5.98735	0.439768	0.527192	-0.0718493	6.27228	0.49405	0.866121	-0.0950298	5.98099	0.105807	0.149868	-0.136821	6.2419	0.174407	0.353608	-0.0136162	6.02127	0.824772	0.855932
chr2	43535520	44955520	4093	0.123696	9.51204	0.0254169	0.0827087	0.128617	9.76675	0.110729	0.169889	0.100534	9.47992	0.174529	0.624419	0.0194336	9.69181	0.533221	0.601478	0.146239	9.5036	0.0290084	0.100635	0.228475	9.79948	3.31902e-08	1.84118e-07
chr2	43535520	43775520	4094	0.0249054	6.89427	0.743915	0.856468	0.0643763	6.96245	0.30389	0.391396	-0.0198619	6.86869	0.829336	0.973204	0.0350226	6.9476	0.430945	0.504017	0.0681365	6.91251	0.461215	0.660538	0.0875287	6.96906	0.121333	0.163959
chr2	43900520	44150520	4095	0.0371592	7.02394	0.624094	0.776681	0.0145238	7.2562	0.805604	0.85033	0.0448427	7.02285	0.663348	0.93328	-0.0275345	7.24023	0.582434	0.646374	0.0276886	7.01382	0.771552	0.881047	0.0539133	7.27791	0.327297	0.391361
chr2	44180520	44405520	4096	0.0620135	6.8725	0.382288	0.570345	-0.0822832	7.10639	0.184186	0.258952	0.0933853	6.87919	0.317941	0.775242	-0.116871	7.10209	0.0137395	0.0245455	0.0276846	6.84559	0.778423	0.885213	-0.0456067	7.13854	0.415225	0.481327
chr2	44450520	44540520	4097	0.26853	5.44521	0.0127496	0.0497128	0.362566	5.44973	0.000185174	0.000770287	0.214527	5.37581	0.16526	0.609359	0.247474	5.34492	0.000208221	0.0005698	0.318349	5.42897	0.027914	0.0979143	0.465488	5.45281	2.17213e-09	1.49553e-08
chr2	44560520	44815520	4098	0.22117	6.87366	0.00755749	0.0334833	0.335521	6.86057	0.00324001	0.00870203	0.150675	6.80148	0.147678	0.579795	0.166762	6.7381	0.000979772	0.00231392	0.288952	6.8742	0.00287747	0.0183964	0.467368	6.8928	1.29992e-15	2.66885e-14
chr2	44855520	44960520	4099	0.325315	5.83085	0.000470682	0.00390089	0.471611	6.47028	0.0015811	0.00473853	0.27346	5.75523	0.039707	0.308892	0.236078	6.27278	2.4497e-05	8.15134e-05	0.372611	5.80546	0.0013987	0.0105594	0.668045	6.51207	6.17084e-27	5.46188e-25
chr2	48670520	48745520	4100	0.344471	5.10231	0.0056244	0.0267327	0.337143	4.53794	0.0184245	0.0378655	0.222365	4.98694	0.243361	0.708299	0.113872	4.43261	0.095333	0.136784	0.457502	5.10916	0.0027245	0.0176491	0.484573	4.60978	2.92556e-08	1.6412e-07
chr2	48755520	49600520	4101	0.187315	8.40428	0.000434281	0.00368815	0.173432	7.99754	0.00377254	0.0098596	0.146879	8.35239	0.0357656	0.289541	0.124202	7.95206	0.00172188	0.00385728	0.226814	8.39478	0.000615873	0.00573806	0.21863	7.99659	6.16211e-06	2.11522e-05
chr2	48770520	49170520	4102	0.247918	7.21941	0.000271511	0.00259024	0.288652	6.70293	4.52081e-05	0.000229673	0.193194	7.14991	0.0304066	0.265681	0.222042	6.64429	1.01925e-05	3.69565e-05	0.301582	7.2079	0.000364931	0.00386574	0.344858	6.69813	9.42208e-09	5.77639e-08
chr2	49190520	49295520	4103	-0.144292	5.53407	0.168202	0.326805	-0.283166	5.46124	4.90036e-05	0.000246441	-0.0680504	5.59302	0.63891	0.925907	-0.265134	5.50366	4.65878e-05	0.000146919	-0.227871	5.52037	0.0957437	0.235557	-0.300441	5.50033	0.000115035	0.000304239
chr2	49305520	49585520	4104	0.265059	6.95092	0.000313086	0.00289013	0.264687	6.47282	0.000195369	0.000804709	0.196507	6.87221	0.0324702	0.271699	0.21056	6.41785	7.75117e-05	0.000233355	0.33101	6.94431	0.000193913	0.00237373	0.312921	6.46281	4.60823e-07	2.01256e-06
chr2	49475520	49575520	4105	0.501023	5.37483	3.44605e-06	8.7569e-05	0.386129	4.97506	2.66741e-05	0.00014634	0.395127	5.24161	0.0138958	0.178861	0.338216	4.91129	3.95408e-06	1.56707e-05	0.598403	5.35141	9.06758e-06	0.000212448	0.422581	4.94291	8.4681e-07	3.51521e-06
chr2	49610520	50135520	4106	0.11688	8.02984	0.0374684	0.110219	0.0158386	8.25644	0.786399	0.833816	0.0818381	7.9929	0.281817	0.752534	-0.0288269	8.23173	0.467332	0.540001	0.151	8.02855	0.0369995	0.11991	0.0575273	8.27512	0.207867	0.263547
chr2	49785520	49895520	4107	0.124066	5.85352	0.127101	0.268662	-0.0596047	5.97178	0.397663	0.485923	0.130572	5.8371	0.291281	0.757361	-0.0787395	5.96881	0.195916	0.255345	0.117137	5.82939	0.306273	0.511911	-0.0415642	5.98985	0.551348	0.614357
chr2	50165520	51000520	4108	0.0159799	8.56767	0.752332	0.863078	-0.0496228	8.81319	0.362066	0.451082	0.0206907	8.56745	0.764585	0.959421	-0.0470968	8.82313	0.186356	0.244726	0.0111935	8.56243	0.87276	0.939642	-0.0547083	8.81976	0.224109	0.281497
chr2	51010520	51790520	4109	0.00226479	8.47783	0.973709	0.986213	-0.232755	8.58792	4.92089e-06	3.43481e-05	0.00410219	8.47858	0.956404	0.994105	-0.236031	8.62425	5.58472e-11	5.07273e-10	9.77411e-05	8.47642	0.998156	1	-0.22917	8.62961	3.10938e-07	1.40735e-06
chr2	51020520	51125520	4110	0.0616251	5.63454	0.495315	0.675978	-0.282347	5.68103	7.11513e-05	0.000340415	0.0773118	5.63173	0.573314	0.901561	-0.254719	5.73374	3.87432e-05	0.000124146	0.0460384	5.61605	0.714321	0.849596	-0.307061	5.72032	2.41109e-05	7.35045e-05
chr2	51830520	51920520	4111	-0.0719566	5.31652	0.434435	0.619422	-0.31907	5.3158	2.65086e-05	0.000145533	-0.0686928	5.32947	0.648208	0.927715	-0.348142	5.33839	2.6893e-07	1.3151e-06	-0.0760575	5.32689	0.576032	0.754983	-0.282573	5.38266	0.000435795	0.00101984
chr2	51930520	52470520	4112	0.117038	7.92619	0.0305723	0.0948915	0.236415	7.88542	4.00722e-05	0.000206745	0.0836957	7.88971	0.260355	0.72736	0.215301	7.83842	2.43901e-07	1.20143e-06	0.150082	7.9241	0.0382917	0.122947	0.254325	7.8561	2.81198e-07	1.28589e-06
chr2	52140520	52240520	4113	-0.119151	5.51763	0.193639	0.359564	-0.190424	5.46115	0.0150346	0.0319035	-0.0659496	5.56186	0.632984	0.924184	-0.2391	5.45731	0.000268478	0.000716242	-0.176759	5.51113	0.166458	0.343352	-0.13284	5.51734	0.0784388	0.111559
chr2	52280520	52445520	4114	0.366797	6.25401	4.42876e-06	0.000106584	0.44682	6.04357	1.17745e-08	1.91419e-07	0.300752	6.15935	0.00523272	0.103076	0.418771	5.96976	9.42969e-12	9.68869e-11	0.431751	6.23047	1.99407e-05	0.000393187	0.462494	5.98139	4.70543e-12	5.44027e-11
chr2	52475520	52599034	4115	0.368558	5.84431	0.000183235	0.00190307	0.514608	5.66769	7.39768e-07	6.66628e-06	0.268268	5.73385	0.0418416	0.317438	0.395187	5.54534	6.62182e-09	4.27814e-08	0.46312	5.83822	5.27125e-05	0.000846588	0.602897	5.64821	3.02186e-16	6.91693e-15
chr2	52614034	52989034	4116	0.242139	7.57783	0.000448501	0.003787	0.444934	7.4674	2.76101e-12	1.2219e-10	0.209988	7.52235	0.023445	0.235515	0.405911	7.38595	2.65888e-18	6.68158e-17	0.272616	7.55531	0.00147302	0.010987	0.475642	7.41604	1.42466e-18	4.38181e-17
chr2	52629034	52709034	4117	-0.0761155	5.17471	0.491137	0.672356	-0.0428829	5.06378	0.651846	0.721095	-0.00247997	5.22169	0.992182	0.999712	-0.000565967	5.09443	0.934483	0.952174	-0.157304	5.14991	0.308474	0.514188	-0.102467	5.04527	0.270854	0.331942
chr2	53064034	53962411	4118	0.0253758	8.36722	0.62848	0.779096	0.0524142	8.30817	0.374662	0.46344	0.0272306	8.36438	0.710551	0.944616	0.00524809	8.28262	0.835672	0.869169	0.0227048	8.36207	0.744241	0.864383	0.0933664	8.32403	0.039836	0.0606293
chr2	54007411	54852411	4119	-0.0976707	8.23495	0.0468783	0.130153	-0.0221227	8.09095	0.673611	0.740136	-0.0821158	8.25874	0.240659	0.704954	-0.0303218	8.09698	0.466619	0.539412	-0.113666	8.24362	0.0954008	0.235064	-0.0156	8.10147	0.745044	0.787974
chr2	54922411	55887411	4120	0.0135246	8.42013	0.801276	0.893254	0.152031	8.0725	0.00634084	0.0152371	0.00283864	8.41279	0.974825	0.997311	0.127771	8.04597	0.000957086	0.00226639	0.0237403	8.42338	0.722049	0.853389	0.171705	8.06257	0.00032852	0.000792788
chr2	55952411	56947411	4121	-0.121287	8.4998	0.0167175	0.0604423	0.00807839	8.52272	0.888048	0.916584	-0.122588	8.51936	0.0905252	0.465842	-0.0438591	8.50027	0.247428	0.31281	-0.119814	8.52067	0.06974	0.189607	0.0553835	8.5479	0.209717	0.265639
chr2	56962411	57782411	4122	0.000226701	8.41729	0.994092	0.999109	0.000577369	8.59864	0.990705	0.9942	0.00195275	8.41843	0.981794	0.998188	-0.045137	8.57803	0.216821	0.279166	-0.00204408	8.41628	0.972939	0.989839	0.0440096	8.62181	0.315716	0.379679
chr2	57027411	57617411	4123	-0.00324849	7.89748	0.946259	0.970274	0.0261838	8.0279	0.63999	0.710644	-0.00873238	7.89554	0.910535	0.988243	-0.00838238	8.01014	0.867239	0.896034	0.00182224	7.90059	0.98813	0.997269	0.057514	8.04151	0.220968	0.278034
chr2	57872411	58527411	4124	0.142811	8.25454	0.0156645	0.0576099	0.177377	8.09777	0.00567802	0.0138661	0.101087	8.20993	0.186995	0.640689	0.113652	8.03946	0.00390872	0.00799407	0.183144	8.25268	0.011693	0.0524176	0.237088	8.10169	6.32293e-07	2.68189e-06
chr2	57902411	58012411	4125	-0.0895601	5.5332	0.34115	0.526259	-0.118076	5.48987	0.107079	0.165175	-0.1016	5.54246	0.488403	0.864775	-0.146845	5.49084	0.0254218	0.0422864	-0.0786806	5.55402	0.536503	0.723046	-0.0875934	5.52383	0.274409	0.335679
chr2	58312411	58522411	4126	0.370844	6.72677	4.96736e-06	0.000116382	0.356415	6.46069	7.05581e-05	0.000337983	0.287759	6.62227	0.00266278	0.0715407	0.247638	6.35978	5.45665e-06	2.08578e-05	0.450898	6.71201	1.05199e-06	3.77486e-05	0.45078	6.46195	3.88566e-13	5.33675e-12
chr2	58327411	58417411	4127	0.422193	5.62821	9.91624e-05	0.00116681	0.348477	5.21611	9.18649e-06	5.89682e-05	0.324703	5.50978	0.0207025	0.221364	0.29519	5.15091	2.16549e-05	7.29091e-05	0.513984	5.61239	8.08861e-05	0.00117366	0.400306	5.19333	1.16104e-06	4.68059e-06
chr2	59353057	60068057	4128	0.0859883	8.33852	0.0977813	0.222043	0.152466	8.70192	0.0178818	0.037028	0.0548084	8.30855	0.434101	0.841449	0.216201	8.71144	1.14265e-09	8.38927e-09	0.116589	8.34018	0.0857638	0.218762	0.0851384	8.64138	0.056161	0.0828172
chr2	59378057	59583057	4129	-0.0585909	6.56118	0.409422	0.597319	-0.0656816	6.89996	0.422349	0.509685	-0.0108154	6.59515	0.906473	0.987085	0.0271362	6.95477	0.591455	0.654652	-0.110873	6.54678	0.24466	0.441841	-0.166867	6.86197	0.00546041	0.0100596
chr2	59728057	60058057	4130	0.202141	7.23711	0.00560953	0.0266779	0.388984	7.45011	2.00171e-11	7.21523e-10	0.119913	7.16102	0.165776	0.609641	0.396725	7.39997	1.66603e-18	4.32301e-17	0.281323	7.24634	0.000730283	0.00644948	0.378616	7.38164	4.10879e-12	4.78517e-11
chr2	60628057	61273057	4131	-0.074745	8.16949	0.157098	0.310839	-0.0225428	8.60294	0.754758	0.808445	-0.0572868	8.19061	0.429259	0.837902	0.045625	8.6413	0.203234	0.263929	-0.0929324	8.17317	0.199236	0.385315	-0.0978339	8.5708	0.0335142	0.0519102
chr2	61488057	61648057	4132	0.2303	6.15896	0.0048931	0.0239572	0.433723	6.06228	1.2651e-05	7.74023e-05	0.166087	6.08984	0.137566	0.565036	0.298218	5.95264	1.81153e-07	9.16232e-07	0.291304	6.15496	0.00468648	0.0263462	0.539907	6.07108	9.02758e-17	2.20594e-15
chr2	61668057	61793057	4133	-0.00176279	5.18742	1	1	0.227672	4.98029	0.0163519	0.0342787	-0.0100638	5.18095	0.962323	0.99472	0.307719	5.00241	1.72747e-05	5.97689e-05	0.0112725	5.1926	0.935612	0.971848	0.128083	4.89495	0.138	0.183707
chr2	61713057	62478057	4134	0.0918828	8.39353	0.122621	0.26244	0.153262	8.38785	0.00301352	0.00817912	0.0683402	8.36687	0.384591	0.81704	0.144591	8.36533	8.54693e-05	0.000254333	0.114504	8.39044	0.126669	0.285283	0.157362	8.36751	0.000566693	0.00129646
chr2	61808057	62478057	4135	0.101956	8.25032	0.103373	0.230923	0.148979	8.26133	0.00464193	0.0117092	0.0766111	8.22113	0.344422	0.796953	0.131916	8.23565	0.000460624	0.00117269	0.126267	8.24657	0.110942	0.259586	0.16133	8.24634	0.00049914	0.00115519
chr2	61878057	62113057	4136	0.213471	6.51272	0.0078039	0.0342323	0.342007	6.14363	8.85901e-06	5.72815e-05	0.169181	6.4563	0.105002	0.504493	0.324205	6.11735	2.71766e-08	1.58716e-07	0.25531	6.50093	0.0138508	0.0592563	0.336475	6.10572	1.10936e-07	5.56147e-07
chr2	62133057	62288057	4137	0.101385	6.33912	0.192933	0.358758	0.0603033	6.36759	0.400519	0.488515	0.0529454	6.29964	0.631636	0.923477	0.00693055	6.33616	0.887497	0.912921	0.14719	6.34706	0.1381	0.302309	0.111496	6.38646	0.0740284	0.106197
chr2	62318057	62463057	4138	0.0262372	6.25692	0.792565	0.887985	0.0610406	6.52942	0.333378	0.422477	0.0370816	6.26009	0.767008	0.959528	0.056953	6.52482	0.266532	0.334108	0.0118867	6.24686	0.933875	0.970943	0.0627729	6.52399	0.311309	0.374889
chr2	62513057	63293057	4139	0.11332	8.47316	0.0394576	0.114339	0.127524	8.30853	0.0215488	0.043326	0.0758137	8.43552	0.302739	0.765253	0.0979746	8.28006	0.0078297	0.014801	0.149788	8.47377	0.0248563	0.0898799	0.154377	8.30469	0.000903179	0.00197929
chr2	62618057	63173057	4140	0.129345	8.08089	0.0285328	0.0901953	0.128768	7.9023	0.0232337	0.0460626	0.093088	8.04144	0.240535	0.704954	0.103327	7.87725	0.00994454	0.0183758	0.164432	8.07841	0.0208356	0.0793765	0.151914	7.89717	0.00216906	0.00437435
chr2	63803057	63933057	4141	-0.153075	5.92157	0.0536756	0.143435	-0.278593	6.56985	0.000657123	0.00225146	-0.123322	5.9601	0.292047	0.757964	-0.209549	6.65425	8.21398e-05	0.000245157	-0.184576	5.93275	0.0957298	0.235557	-0.364186	6.58763	5.40531e-09	3.45022e-08
chr2	64788057	65198057	4142	0.067344	7.62564	0.256935	0.432625	-0.140295	7.62296	0.0732283	0.120849	0.0663027	7.61437	0.398558	0.823237	-0.221452	7.60849	4.27419e-07	2.01947e-06	0.0676911	7.61479	0.414871	0.620632	-0.0669197	7.68397	0.217557	0.274175
chr2	64833057	64968057	4143	0.114794	5.99169	0.159736	0.314808	-0.31648	6.08841	0.00536974	0.013239	0.0905913	5.96166	0.451352	0.850907	-0.472484	6.0694	2.75407e-16	5.40367e-15	0.137743	5.98497	0.205512	0.392648	-0.171083	6.21287	0.00883122	0.0155805
chr2	65248057	65403057	4144	0.132575	5.98822	0.133309	0.277704	0.128488	5.75783	0.0913916	0.145314	0.134579	5.96715	0.29794	0.76021	0.0975048	5.74065	0.0959628	0.137489	0.131719	5.96523	0.245466	0.442594	0.148881	5.75913	0.0360134	0.055372
chr2	65618057	66068057	4145	0.152682	7.64121	0.0147848	0.0552797	0.0401665	7.4679	0.550605	0.631733	0.0974282	7.58772	0.228634	0.690464	-0.00467045	7.4441	0.909405	0.931625	0.206376	7.64481	0.00756309	0.0378915	0.0877272	7.48835	0.110106	0.150809
chr2	65628057	65878057	4146	0.251362	6.88572	0.0016384	0.0102849	0.0676096	6.62178	0.440514	0.528007	0.162512	6.79849	0.0874051	0.456753	-0.0248832	6.5742	0.638356	0.697934	0.336681	6.89173	0.000161365	0.00205308	0.160668	6.66461	0.00938968	0.0164754
chr2	65688057	65763057	4147	0.323501	5.12825	0.0140668	0.0533809	0.136911	4.96494	0.14078	0.207456	0.191112	5.01029	0.325147	0.780633	0.0396952	4.91237	0.571796	0.636985	0.446525	5.14345	0.0032693	0.0199565	0.228566	5.00055	0.00634053	0.0115238
chr2	66098057	66263057	4148	0.112732	5.99078	0.177914	0.33914	0.245515	5.86949	0.00226597	0.00643062	0.088433	5.95947	0.475903	0.86187	0.264018	5.85401	9.33387e-06	3.40915e-05	0.138415	5.98473	0.209143	0.396769	0.225483	5.82388	0.00185079	0.00379102
chr2	66283057	66633057	4149	-0.121731	7.07881	0.0492601	0.134248	-0.0563124	7.07292	0.370373	0.459063	-0.0917428	7.11324	0.290934	0.757133	-0.0290252	7.10395	0.591562	0.654679	-0.153106	7.08441	0.0743663	0.198393	-0.0901249	7.07148	0.125456	0.168915
chr2	66778057	67303057	4150	-0.139601	7.56781	0.0130105	0.0505569	-0.0605655	7.5463	0.315836	0.40352	-0.120457	7.60017	0.130963	0.549821	-0.0374344	7.57643	0.448184	0.521278	-0.159524	7.58186	0.0428184	0.133552	-0.0906688	7.5474	0.0935727	0.130497
chr2	67383057	68193057	4151	0.187789	8.60771	0.000407939	0.00353991	0.386536	8.62842	9.55012e-11	2.96017e-09	0.163903	8.56468	0.0239159	0.236754	0.396756	8.57878	5.22159e-26	3.32761e-24	0.210919	8.5894	0.0018295	0.0130007	0.368284	8.55745	1.68641e-16	3.96282e-15
chr2	68203057	68313057	4152	0.266175	5.60202	0.00863934	0.0369976	0.33246	5.80706	7.89423e-06	5.1715e-05	0.168621	5.50836	0.229946	0.691488	0.338506	5.7652	6.37776e-08	3.51107e-07	0.35975	5.60895	0.00364409	0.0217282	0.317164	5.74203	9.68281e-06	3.1979e-05
chr2	68213057	68593057	4153	-0.0689897	7.13668	0.247775	0.423012	-0.0603444	7.05825	0.337494	0.426472	-0.0729186	7.14559	0.401309	0.823259	-0.0476408	7.07704	0.328288	0.399991	-0.0640864	7.14998	0.450527	0.652883	-0.0764692	7.06277	0.203463	0.258705
chr2	68398057	68583057	4154	-0.260719	5.90899	0.00106365	0.00727302	-0.308993	5.60583	2.11208e-05	0.00011992	-0.218336	5.96933	0.0610855	0.383457	-0.288947	5.66966	5.32136e-06	2.03896e-05	-0.304086	5.9331	0.00582389	0.030867	-0.328017	5.65931	1.16538e-05	3.76611e-05
chr2	68613057	69433057	4155	0.124019	8.57104	0.0314602	0.0966493	0.165574	8.35642	0.00356932	0.00943058	0.101078	8.53926	0.19782	0.65618	0.140493	8.32109	0.000199419	0.000547971	0.146155	8.56247	0.0350988	0.115727	0.185184	8.34135	5.09176e-05	0.000145432
chr2	68623057	68943057	4156	0.321329	7.2791	2.89051e-05	0.000450603	0.374103	6.94444	1.02577e-05	6.45443e-05	0.260807	7.19537	0.00853653	0.136277	0.300964	6.8646	8.00143e-09	5.11142e-08	0.379642	7.2596	8.72059e-06	0.000206137	0.423831	6.92124	2.51786e-13	3.59449e-12
chr2	69478057	69863057	4157	0.0807154	6.94282	0.443211	0.628323	0.283921	6.66425	2.5553e-05	0.000140788	0.0199037	6.89834	0.875723	0.982456	0.235222	6.61241	4.5e-06	1.76499e-05	0.139783	6.95972	0.230058	0.424321	0.327973	6.65087	6.37644e-08	3.34837e-07
chr2	69738057	69863057	4158	0.226886	5.27879	0.09335	0.21517	0.391025	4.98827	9.99082e-06	6.32646e-05	0.163059	5.20985	0.408382	0.826483	0.302932	4.91747	1.82739e-05	6.27997e-05	0.290191	5.27454	0.0634113	0.177677	0.467177	4.98531	2.18953e-08	1.2521e-07
chr2	69963057	70403057	4159	-0.0700766	7.58184	0.251745	0.427045	-0.159392	7.70221	0.00734296	0.017311	-0.0337284	7.61162	0.676542	0.937883	-0.135132	7.7375	0.00155562	0.0035125	-0.108684	7.57525	0.189074	0.372627	-0.187067	7.71611	0.000329107	0.000793964
chr2	69963057	70058057	4160	0.0451873	5.65113	0.711031	0.833564	-0.207682	5.5984	0.00278659	0.00764656	0.0791694	5.6629	0.617824	0.916378	-0.218841	5.61862	0.00063217	0.00155546	0.00652636	5.62538	0.981306	0.993528	-0.195963	5.6377	0.0105751	0.0182855
chr2	70073057	70393057	4161	-0.110025	7.06992	0.0829855	0.197354	-0.121655	7.2131	0.076121	0.124878	-0.0752898	7.10477	0.388384	0.818393	-0.0795957	7.25077	0.0861432	0.125131	-0.146483	7.07098	0.0918531	0.22923	-0.169363	7.2108	0.0035376	0.00680688
chr2	70403057	70498057	4162	-0.173678	5.18707	0.0785181	0.189941	-0.584671	5.2759	8.52072e-14	5.51838e-12	-0.160433	5.21976	0.323573	0.779433	-0.554388	5.36831	1.9515e-16	3.90594e-15	-0.187031	5.21017	0.192001	0.375833	-0.609746	5.3699	1.66279e-14	2.85469e-13
chr2	70533057	70893057	4163	0.203958	7.44848	0.0005008	0.00408329	0.194502	7.40987	0.0198983	0.040417	0.180598	7.40377	0.0286902	0.262697	0.101309	7.3332	0.0346625	0.0558159	0.22563	7.42738	0.00547838	0.0293877	0.285769	7.42786	1.45699e-07	7.11614e-07
chr2	71053057	71693057	4164	0.0663169	8.02129	0.219472	0.392439	0.170676	8.09882	0.0073707	0.0173456	0.0448438	7.9994	0.547713	0.892384	0.225126	8.1041	9.74151e-09	6.13446e-08	0.0877318	8.02121	0.215096	0.404976	0.11029	8.04011	0.0214058	0.0347915
chr2	71058057	71363057	4165	0.174658	6.85286	0.063162	0.162779	0.354764	6.90944	1.16922e-07	1.39939e-06	0.0950364	6.78273	0.415284	0.83134	0.391262	6.88603	2.91104e-15	5.01934e-14	0.250995	6.86466	0.0113577	0.0514365	0.308758	6.82919	2.08879e-07	9.81669e-07
chr2	71403057	71653057	4166	-0.0215523	6.86144	0.765508	0.87003	0.000309599	6.84225	0.999833	1	0.00588452	6.87932	0.963209	0.99472	0.0621844	6.87666	0.200656	0.260873	-0.0514544	6.85109	0.615965	0.782955	-0.0719609	6.80858	0.247656	0.307246
chr2	71683057	71828057	4167	0.0311411	5.8828	0.738637	0.852875	0.276045	5.81552	0.000214047	0.000871283	0.0312953	5.87975	0.809936	0.972009	0.28055	5.78735	6.04627e-06	2.2881e-05	0.0270314	5.87712	0.832156	0.917122	0.261304	5.76617	0.000242293	0.000600792
chr2	71848057	73143057	4168	0.0168245	9.13826	0.724919	0.843496	0.0420724	9.23258	0.38667	0.475881	0.00544737	9.1299	0.936894	0.991187	0.0510038	9.23075	0.129259	0.178052	0.0279364	9.14115	0.661156	0.814624	0.0327069	9.22102	0.442746	0.509376
chr2	71858057	72043057	4169	0.310851	6.47008	6.79013e-05	0.00086683	0.548923	6.52612	2.03769e-08	3.09775e-07	0.256843	6.39189	0.0107083	0.150952	0.445225	6.39839	3.53232e-14	5.09695e-13	0.362829	6.44838	0.000219575	0.00263821	0.624665	6.48969	3.13954e-24	1.92381e-22
chr2	72073057	72318057	4170	-0.0468062	6.77533	0.459102	0.641953	-0.0314921	6.99128	0.586749	0.663173	-0.0593111	6.77699	0.521542	0.881475	-0.0256654	6.99831	0.596912	0.659592	-0.0344592	6.78935	0.702394	0.842123	-0.0369329	6.99382	0.521395	0.586061
chr2	72138057	72238057	4171	0.00925779	5.69965	0.937324	0.965191	0.0403694	5.75396	0.61289	0.686582	0.0252971	5.7073	0.855408	0.978475	0.000903718	5.72545	0.993798	0.997693	-0.00987467	5.68965	0.934165	0.970975	0.0857637	5.76903	0.261582	0.321866
chr2	72353057	72803057	4172	-0.119937	7.62557	0.0542121	0.144529	-0.202177	7.72949	0.00196993	0.00571466	-0.0987352	7.656	0.254242	0.720126	-0.145019	7.78717	0.00066625	0.00163052	-0.142331	7.63531	0.0765875	0.20269	-0.259561	7.73734	3.82922e-07	1.70031e-06
chr2	72818057	73103057	4173	0.069807	6.93577	0.281996	0.462503	0.124677	6.73647	0.0525347	0.091294	0.0382267	6.90836	0.677007	0.937883	0.153236	6.73984	0.00236218	0.00508708	0.101305	6.94024	0.249628	0.447062	0.0919432	6.70256	0.130603	0.175031
chr2	72818057	72928057	4174	-0.0509031	5.52807	0.569109	0.735723	-0.0995153	5.36993	0.170423	0.24347	-0.0417192	5.54082	0.771207	0.960334	-0.0740339	5.3954	0.261148	0.328227	-0.061359	5.53193	0.630158	0.791729	-0.126681	5.37394	0.118973	0.161462
chr2	73128057	73238057	4175	0.0274399	5.28412	0.796841	0.890272	0.214574	5.23956	0.0115465	0.0254578	-0.0449117	5.24222	0.800671	0.969206	0.145298	5.18544	0.0328558	0.0531538	0.100806	5.31531	0.464177	0.663134	0.27655	5.24273	0.000557664	0.00127838
chr2	73133057	73358057	4176	-0.0302124	6.51898	0.67607	0.812303	0.00295843	6.44438	0.959238	0.970446	-0.0803348	6.49869	0.41209	0.827378	-0.0361436	6.42501	0.51539	0.584961	0.0203922	6.54819	0.827213	0.913696	0.0408214	6.46329	0.496421	0.562997
chr2	73393057	73733057	4177	0.213303	7.18139	0.00147008	0.00942353	0.140444	6.83742	0.0454449	0.0810057	0.156493	7.11765	0.0747596	0.420487	0.0839237	6.79741	0.0965703	0.13821	0.267685	7.17658	0.00159767	0.0117323	0.196077	6.84946	0.00103758	0.00223993
chr2	73408057	73603057	4178	0.267415	6.45844	0.000485285	0.00398534	0.172084	6.09578	0.0220541	0.0441969	0.229336	6.39766	0.0255739	0.245744	0.123323	6.05427	0.0351436	0.0564765	0.301496	6.43516	0.00259868	0.0170942	0.22308	6.09937	0.000743727	0.00165951
chr2	73613057	73733057	4179	0.112844	5.53912	0.294976	0.476435	0.113424	5.26865	0.15634	0.226308	0.00399482	5.46798	0.988367	0.998681	0.0474426	5.24112	0.469871	0.542227	0.216561	5.57474	0.0965468	0.236935	0.178176	5.29802	0.0263832	0.0419666
chr2	73768057	73898057	4180	-0.21603	5.72358	0.00804133	0.0349657	-0.335365	6.13611	3.27516e-05	0.00017347	-0.206053	5.76206	0.10367	0.500808	-0.274455	6.20594	2.60987e-06	1.06507e-05	-0.224958	5.75551	0.0556897	0.16167	-0.386736	6.16742	2.256e-09	1.55059e-08
chr2	73898057	74483057	4181	-0.13565	7.93638	0.0102009	0.0419356	-0.203551	8.10866	0.000434984	0.00158585	-0.106783	7.97288	0.144062	0.575314	-0.16515	8.15851	2.68855e-05	8.86099e-05	-0.16583	7.94505	0.0215548	0.0816031	-0.240446	8.12611	3.92365e-07	1.73933e-06
chr2	74488057	74593057	4182	-0.231476	4.43531	0.209239	0.379422	-0.884602	5.25613	1.73789e-05	0.000101645	-0.10598	4.52401	0.691188	0.942647	-1.16534	5.27352	3.01208e-54	1.59961e-51	-0.367928	4.41529	0.125951	0.284309	-0.583733	5.51642	3.47556e-15	6.6714e-14
chr2	74533057	75433057	4183	-0.121091	8.58422	0.00963585	0.0403388	-0.313744	8.79874	3.86439e-09	7.19174e-08	-0.111874	8.60876	0.0971275	0.484482	-0.283497	8.86328	1.73749e-15	3.08947e-14	-0.130307	8.59999	0.0442394	0.136753	-0.34304	8.8393	3.4879e-15	6.67899e-14
chr2	74603057	74883057	4184	-0.106924	6.88662	0.0860264	0.202552	-0.111819	6.94795	0.0733478	0.120996	-0.100143	6.90699	0.269137	0.738554	-0.0796167	6.98433	0.107278	0.151682	-0.113158	6.90124	0.202702	0.389653	-0.148086	6.95231	0.012472	0.0212882
chr2	74608057	74798057	4185	-0.0500536	6.30233	0.493417	0.674311	-0.0241701	6.30378	0.746381	0.801844	-0.070932	6.29913	0.501236	0.870065	-0.0322048	6.31298	0.625237	0.685283	-0.0270112	6.32108	0.792492	0.892169	-0.0223928	6.31508	0.770691	0.809617
chr2	74898057	74978057	4186	-0.236731	5.11249	0.0208022	0.0714269	-0.465015	5.37439	9.66708e-08	1.18839e-06	-0.259371	5.13806	0.130399	0.548446	-0.398504	5.46223	6.20553e-09	4.03537e-08	-0.211182	5.16331	0.151562	0.321444	-0.52445	5.42754	3.09488e-11	2.99925e-10
chr2	74983057	75423057	4187	-0.0850141	7.68515	0.119705	0.258001	-0.288571	7.89484	1.27804e-06	1.05611e-05	-0.074184	7.70464	0.336159	0.789923	-0.242627	7.96182	2.32429e-09	1.62272e-08	-0.0964571	7.6939	0.21471	0.404727	-0.335848	7.92364	9.68728e-12	1.04992e-10
chr2	75443057	75943057	4188	-0.0225747	7.7163	0.671332	0.807951	-0.0607927	7.66245	0.353752	0.442941	-0.0135692	7.72438	0.861295	0.979729	-0.00675086	7.70039	0.883019	0.909225	-0.0316434	7.71556	0.6788	0.827314	-0.116715	7.64654	0.0227769	0.0367661
chr2	75498057	75618057	4189	0.00718487	5.62753	0.936997	0.965154	-0.168987	5.71823	0.0892728	0.142486	0.0267123	5.6349	0.839158	0.974813	-0.0780303	5.7872	0.235782	0.300374	-0.0120025	5.61631	0.927091	0.967511	-0.26896	5.70364	0.000200427	0.000506535
chr2	75813057	75918057	4190	-0.102831	5.62862	0.235633	0.409983	-0.076427	5.52223	0.266738	0.352085	-0.0657522	5.66341	0.621131	0.917688	-0.0739348	5.53341	0.243695	0.308697	-0.143719	5.62737	0.244826	0.44204	-0.0767296	5.53529	0.318372	0.382296
chr2	75958057	76193057	4191	-0.0878802	6.71266	0.255947	0.431782	-0.217828	6.84382	0.000791307	0.00262386	-0.0396422	6.75071	0.682293	0.938484	-0.202134	6.88477	5.04002e-05	0.000157818	-0.139557	6.70293	0.172053	0.350308	-0.232701	6.87528	0.000109112	0.000289826
chr2	75963057	76503057	4192	0.0319613	7.83572	0.559937	0.727762	0.0935143	7.94262	0.0876359	0.140351	0.029365	7.82926	0.695165	0.942751	0.101184	7.93383	0.0141013	0.0250739	0.034347	7.83151	0.656522	0.811081	0.0854706	7.9239	0.0807759	0.114556
chr2	76208057	76478057	4193	0.175266	6.80017	0.0120116	0.0474862	0.419735	6.90175	7.29537e-12	2.96885e-10	0.123726	6.74426	0.188434	0.643683	0.428868	6.85254	5.9892e-18	1.47253e-16	0.226823	6.79802	0.0119239	0.0532134	0.405494	6.82738	1.03498e-11	1.11114e-10
chr2	76808057	77053057	4194	0.0378844	6.83887	0.581588	0.743768	0.160284	7.13958	0.0221961	0.0444256	0.0474859	6.83881	0.618269	0.916378	0.206417	7.14754	1.50375e-05	5.25947e-05	0.0253904	6.82763	0.790492	0.891156	0.102777	7.0871	0.0694862	0.100406
chr2	77243057	77538057	4195	0.165836	7.11947	0.0236109	0.078434	0.526432	7.04458	7.13002e-10	1.69881e-08	0.120356	7.06962	0.205085	0.66658	0.577766	7.00978	8.80414e-27	6.15209e-25	0.209442	7.11579	0.0254838	0.0915669	0.452583	6.92335	8.54981e-15	1.53051e-13
chr2	77873057	78705157	4196	-0.0396701	8.49701	0.466594	0.649624	-0.106552	8.83886	0.0795417	0.129391	-0.00635966	8.52039	0.926515	0.989542	-0.15529	8.83433	9.20839e-06	3.36795e-05	-0.0745201	8.48676	0.296834	0.501395	-0.0612003	8.88005	0.168547	0.219136
chr2	78770157	79630157	4197	-0.0153015	8.66432	0.753636	0.863683	-0.107798	9.0304	0.0401764	0.073178	-0.0116805	8.66898	0.86496	0.980594	-0.13492	9.03617	8.69071e-05	0.000258033	-0.0195241	8.66501	0.772703	0.881982	-0.0821171	9.06182	0.0583234	0.0855939
chr2	78795157	79335157	4198	-0.00887087	7.96695	0.855789	0.924709	-0.179434	8.46961	0.00111059	0.0035079	0.00368963	7.97495	0.962885	0.99472	-0.211153	8.48471	1.02639e-08	6.43291e-08	-0.0222837	7.96202	0.757076	0.872143	-0.147354	8.51604	0.00115586	0.00246192
chr2	79350157	79625157	4199	-0.0259448	7.09443	0.699681	0.826217	0.0551326	7.17366	0.393558	0.481875	-0.0310725	7.0969	0.736508	0.951796	0.039685	7.16276	0.370234	0.444371	-0.0221702	7.10125	0.811688	0.902539	0.0619009	7.17093	0.246411	0.305892
chr2	79360157	79470157	4200	-0.0823133	5.84468	0.393935	0.582396	-0.114523	5.94288	0.142341	0.209298	-0.0959385	5.85222	0.481847	0.862798	-0.100754	5.9675	0.0857639	0.124648	-0.0705705	5.86493	0.583382	0.761465	-0.134086	5.95438	0.063002	0.0917
chr2	79695157	80120157	4201	0.145468	7.50971	0.0147465	0.0552198	0.229201	7.30119	0.000389084	0.00144563	0.117618	7.47236	0.154397	0.587174	0.179135	7.2506	9.73211e-05	0.000285757	0.171502	7.50031	0.034996	0.115476	0.270564	7.29154	9.43102e-07	3.88055e-06
chr2	80150157	80405157	4202	-0.100749	6.52345	0.18991	0.355123	0.0159748	6.49428	0.822125	0.864218	-0.106197	6.53598	0.331475	0.787101	0.0266667	6.5044	0.641742	0.700962	-0.0936898	6.543	0.3319	0.539355	0.00589084	6.49098	0.931553	0.946524
chr2	80335157	80400157	4203	-0.0547268	4.25621	0.783367	0.880776	0.262513	4.18729	0.0167514	0.034969	-0.145548	4.22243	0.619297	0.916601	0.169786	4.12597	0.0596081	0.0900679	0.0355628	4.30836	0.875355	0.941036	0.360921	4.21099	0.000237852	0.000591178
chr2	81890157	82420157	4204	-0.0375148	7.66687	0.525767	0.700263	0.279706	7.66966	5.79743e-07	5.43321e-06	-0.0537554	7.66554	0.518678	0.879032	0.253495	7.62618	2.46289e-09	1.71199e-08	-0.0218884	7.68132	0.772611	0.881982	0.299352	7.64131	5.8444e-09	3.71264e-08
chr2	83490157	83625157	4205	0.0358738	5.77375	0.685332	0.81874	0.119213	5.77883	0.113432	0.173302	0.0704605	5.78556	0.58036	0.903282	0.13501	5.78074	0.0340785	0.0549311	-0.00153649	5.74952	0.992881	0.999278	0.103328	5.75636	0.150044	0.198331
chr2	83835157	84265157	4206	-0.106889	7.3297	0.0848525	0.200515	-0.013754	7.07254	0.848849	0.883797	-0.0794863	7.36108	0.345766	0.797434	-0.0347604	7.07429	0.541039	0.608144	-0.136327	7.33406	0.111823	0.261074	0.00112883	7.08825	0.955237	0.966398
chr2	84290157	84655157	4207	-0.0397842	7.03621	0.544274	0.715144	0.0539919	6.72294	0.415704	0.50342	-0.0594087	7.03236	0.511566	0.87499	0.0738435	6.73185	0.135283	0.185229	-0.0187301	7.05264	0.842518	0.921818	0.0282749	6.70511	0.645126	0.699003
chr2	84370157	84650157	4208	0.0127821	6.62928	0.848765	0.921152	0.122385	6.316	0.0655661	0.110329	-0.0152286	6.61239	0.883004	0.982678	0.12728	6.3102	0.0186403	0.0320987	0.0423152	6.64133	0.652454	0.807935	0.111862	6.29577	0.0770856	0.10987
chr2	84430157	84645157	4209	0.0159341	6.26602	0.832078	0.911697	0.143794	5.98302	0.0372369	0.0686641	-0.0183578	6.24565	0.871052	0.981828	0.126916	5.96594	0.025	0.0416806	0.0516268	6.28075	0.613034	0.781723	0.154038	5.97193	0.0209294	0.0340773
chr2	84435157	84565157	4210	0.185726	5.5139	0.0926915	0.214085	0.302701	5.20631	8.03468e-05	0.000378868	0.139276	5.45959	0.367654	0.808751	0.254904	5.15547	0.000202427	0.000555473	0.234475	5.50763	0.10973	0.257545	0.346267	5.18932	2.22802e-05	6.83945e-05
chr2	84575157	84645157	4211	-0.242222	4.70608	0.0444596	0.125413	-0.0993393	4.49572	0.286724	0.373576	-0.25305	4.73975	0.225318	0.686726	-0.065651	4.53147	0.504513	0.575616	-0.233705	4.75195	0.202163	0.389087	-0.148614	4.49556	0.130226	0.174584
chr2	84660157	84725157	4212	-0.00446353	4.68901	0.969636	0.983965	-0.0732083	5.15742	0.343329	0.431927	0.0159619	4.70036	0.94524	0.992851	-0.110239	5.12682	0.0994773	0.141912	-0.0260184	4.67921	0.897204	0.951175	-0.0232839	5.18013	0.737502	0.781347
chr2	84670157	84880157	4213	-0.0635377	6.29917	0.416133	0.602712	-0.200576	6.48898	0.00286411	0.00783501	-0.0079162	6.3363	0.946126	0.992889	-0.18585	6.51327	0.000541636	0.00135256	-0.122613	6.28162	0.224018	0.416071	-0.207572	6.51293	0.000802196	0.00178052
chr2	84730157	84870157	4214	-0.112087	5.70735	0.22961	0.403901	-0.281063	5.71723	0.000243899	0.000974484	-0.037782	5.76019	0.777514	0.962805	-0.228776	5.77084	0.000191867	0.000529412	-0.192049	5.68882	0.114155	0.264656	-0.330462	5.73778	6.65703e-06	2.27206e-05
chr2	84910157	85115157	4215	0.00221179	6.54387	0.982913	0.991627	-0.068145	6.37765	0.310411	0.398198	-0.0147602	6.53524	0.87721	0.982456	-0.082001	6.37827	0.128202	0.176688	0.0191533	6.55225	0.837293	0.919953	-0.0475196	6.39801	0.428564	0.495061
chr2	84965157	85095157	4216	0.00608751	6.02065	0.961513	0.979966	-0.0751816	5.91042	0.274742	0.360559	-0.0441152	5.99629	0.702095	0.944107	-0.0775203	5.91772	0.17852	0.23568	0.0543664	6.04462	0.615599	0.782815	-0.0660312	5.92702	0.30724	0.370829
chr2	85140157	85415157	4217	-0.210293	6.51347	0.00455017	0.0226118	-0.165843	6.14332	0.0145036	0.030958	-0.144855	6.5781	0.134882	0.557475	-0.154994	6.18031	0.00635596	0.0122773	-0.280401	6.51719	0.00260662	0.0171181	-0.174266	6.17344	0.00681141	0.0122954
chr2	85545157	86370157	4218	-0.483172	7.58361	9.01559e-14	3.41991e-11	-0.320222	7.12939	3.80326e-05	0.000197759	-0.427412	7.68765	3.11809e-08	1.18279e-05	-0.393323	7.15065	6.87477e-17	1.47613e-15	-0.54201	7.64104	4.91771e-11	1.35084e-08	-0.244859	7.22103	1.09818e-05	3.57356e-05
chr2	85665157	86300157	4219	-0.484135	7.11226	2.57616e-12	6.2187e-10	-0.338073	6.64875	0.000113162	0.000506716	-0.429015	7.2154	5.40833e-07	0.000131403	-0.413523	6.66939	1.59236e-15	2.85692e-14	-0.541984	7.17007	1.5783e-09	2.06111e-07	-0.25355	6.74704	1.64966e-05	5.17982e-05
chr2	90285157	90515157	4220	0.179608	6.70045	0.0134229	0.0518057	0.335395	6.39519	0.000485457	0.00174118	0.131372	6.64661	0.18362	0.639162	0.434253	6.40207	3.51062e-15	5.95013e-14	0.226752	6.69604	0.0128073	0.0559029	0.226601	6.27832	0.000476516	0.00110733
chr2	90520157	90615157	4221	-0.0453993	4.6768	0.821494	0.905804	0.426519	4.47526	1.99989e-05	0.000114366	0.00471352	4.70411	0.981169	0.997838	0.323995	4.37361	5.00939e-05	0.00015692	-0.0939854	4.66091	0.715835	0.850461	0.52294	4.46634	2.75278e-08	1.55192e-07
chr2	90700157	90905157	4222	0.273568	6.41142	0.00470764	0.0232061	0.225926	5.84612	0.00985811	0.0222086	0.18293	6.31974	0.123688	0.538415	0.133619	5.78699	0.0211291	0.035865	0.360259	6.41442	0.00075554	0.00658791	0.308425	5.86846	9.7693e-06	3.22245e-05
chr2	91115157	91330157	4223	0.205567	6.54815	0.00355289	0.0187557	0.173313	6.25715	0.0109011	0.0242226	0.160401	6.49086	0.101953	0.496429	0.196107	6.24605	0.000503927	0.00127316	0.250806	6.53807	0.00640096	0.0331967	0.14909	6.21584	0.0215911	0.0350652
chr2	91375157	91530157	4224	0.0149592	5.46519	0.91006	0.951974	0.215082	5.16949	0.0200955	0.0408057	0.0114954	5.45941	0.949227	0.993279	0.250515	5.16496	0.000475432	0.0012073	0.0197294	5.46461	0.888994	0.94655	0.186108	5.12294	0.0366138	0.0562301
chr2	91550157	92260157	4225	0.122059	8.24517	0.0197024	0.0685668	0.124921	8.00208	0.0224173	0.044756	0.0964177	8.21192	0.183009	0.638941	0.123374	7.98213	0.00285908	0.00603003	0.147232	8.2384	0.0314056	0.106574	0.128613	7.98324	0.0088148	0.0155627
chr2	91560157	91765157	4226	0.261493	6.50574	0.000880279	0.00636325	0.359508	6.14236	2.03055e-06	1.58582e-05	0.185485	6.42349	0.0658118	0.395734	0.321008	6.08049	1.88646e-08	1.14241e-07	0.335078	6.50308	0.000287536	0.00322154	0.391042	6.10544	1.55604e-09	1.10229e-08
chr2	91785157	92215157	4227	0.0601297	7.57333	0.287011	0.46784	0.0158093	7.36198	0.815408	0.858971	0.0696831	7.56883	0.385381	0.817781	0.0331074	7.36707	0.504346	0.575508	0.0491737	7.5585	0.53303	0.720536	0.00187675	7.3518	0.995625	0.998131
chr2	91820157	91895157	4228	0.032993	4.98196	0.782349	0.880238	0.0689466	4.77473	0.481713	0.567736	0.0418852	4.98248	0.82934	0.973204	0.152817	4.80116	0.0435665	0.0684653	0.0218005	4.97143	0.899748	0.953364	-0.0298388	4.70774	0.769618	0.808597
chr2	91910157	92015157	4229	-0.16187	5.47765	0.12495	0.265924	-0.188266	5.16538	0.0272449	0.052614	-0.0657789	5.5476	0.644056	0.927218	-0.11023	5.22379	0.108553	0.153285	-0.267377	5.45683	0.040564	0.12838	-0.274526	5.15647	0.00106757	0.00229845
chr2	92040157	92205157	4230	0.1911	6.27273	0.0084683	0.0364838	0.116988	6.12583	0.117466	0.178406	0.172738	6.23319	0.105919	0.506451	0.100772	6.10193	0.103225	0.146628	0.208192	6.25085	0.0354964	0.11667	0.141037	6.1191	0.037247	0.0570925
chr2	92310157	92685157	4231	-0.0937221	7.38954	0.110546	0.242592	-0.14065	7.1318	0.0703645	0.116971	-0.0711123	7.41686	0.389673	0.818393	-0.0602828	7.18587	0.182918	0.240768	-0.118826	7.39435	0.142434	0.308911	-0.218452	7.11556	0.000118675	0.000312931
chr2	92330157	92435157	4232	-0.057379	5.57881	0.502519	0.681846	-0.179849	5.22266	0.0313939	0.0593037	-0.0200716	5.60781	0.878324	0.982456	-0.123899	5.27217	0.0882819	0.127911	-0.0999794	5.56944	0.423503	0.628532	-0.246555	5.22367	0.00290074	0.00567607
chr2	92450157	92600157	4233	-0.105624	6.03271	0.167543	0.325762	-0.152224	5.81488	0.1003	0.156388	-0.0659809	6.07039	0.549526	0.892451	-0.0547963	5.87054	0.318277	0.389325	-0.150325	6.0309	0.157353	0.330645	-0.238332	5.79223	0.000612302	0.0013891
chr2	92715157	93300157	4234	0.0078842	7.97087	0.890382	0.942813	-0.10884	8.2035	0.194499	0.271202	0.0159605	7.97394	0.83249	0.973204	0.00223385	8.26699	0.978472	0.986272	-0.00107811	7.96545	0.98648	0.996235	-0.222734	8.16372	2.71836e-06	1.00812e-05
chr2	92715157	93035157	4235	0.0410989	7.07798	0.502403	0.681846	-0.202237	7.18947	0.00266672	0.00736839	0.0315219	7.06636	0.722672	0.946792	-0.143969	7.23712	0.00170406	0.0038238	0.0507694	7.0761	0.555014	0.738597	-0.256976	7.19283	5.84618e-06	2.01954e-05
chr2	92725157	92895157	4236	0.0803874	6.12409	0.306562	0.488645	0.124813	6.17239	0.0705706	0.117264	0.0258796	6.08326	0.817869	0.972287	0.137955	6.14781	0.0189848	0.0326424	0.134707	6.13819	0.189358	0.372912	0.115222	6.13757	0.0882508	0.123878
chr2	92910157	93035157	4237	0.00873592	5.78133	0.935249	0.964113	-0.549965	5.97229	2.34577e-09	4.66948e-08	0.0518941	5.80215	0.682346	0.938484	-0.450163	6.07474	3.11678e-14	4.52246e-13	-0.0383875	5.7575	0.748981	0.86745	-0.640676	6.01962	1.49711e-21	6.4815e-20
chr2	93050157	93270157	4238	-0.0282996	6.60466	0.676729	0.812728	-0.0391266	6.91355	0.718401	0.778504	0.00110652	6.6248	1	1	0.116909	6.98394	0.0235491	0.0394599	-0.0608458	6.59437	0.523181	0.713519	-0.206029	6.83084	0.000680789	0.00152938
chr2	93315157	93650157	4239	-0.0730739	6.99687	0.267044	0.444223	-0.0874265	7.18634	0.126232	0.189335	-0.024579	7.03228	0.788103	0.96582	-0.0822879	7.19174	0.070872	0.105389	-0.123939	6.98446	0.15579	0.327792	-0.0899767	7.19422	0.11816	0.160489
chr2	93320157	93485157	4240	-0.179162	6.03931	0.042602	0.121102	-0.406089	6.16569	2.53414e-07	2.70603e-06	-0.107417	6.10182	0.363167	0.80652	-0.331922	6.241	3.44409e-09	2.32308e-08	-0.256525	6.03419	0.0173673	0.0693291	-0.480477	6.19482	2.83153e-13	3.97813e-12
chr2	93505157	93620157	4241	0.124034	5.47942	0.24424	0.419314	0.403852	5.51388	3.44426e-06	2.51024e-05	0.151104	5.47158	0.341011	0.79425	0.359276	5.428	3.31983e-07	1.596e-06	0.0982456	5.44456	0.464512	0.663233	0.436503	5.46057	1.66132e-08	9.72377e-08
chr2	93670157	93850157	4242	0.0209034	6.22824	0.794006	0.8886	0.0724852	6.03225	0.34786	0.436662	0.0356173	6.23146	0.754628	0.955771	0.0745269	6.00825	0.260739	0.327765	0.00634564	6.21719	0.947557	0.978018	0.0816997	6.01514	0.26365	0.32386
chr2	93860157	94255157	4243	0.207199	7.35698	0.00054508	0.00434211	0.860909	7.66938	1.1812e-32	3.13649e-29	0.186669	7.3127	0.0281135	0.259805	0.856786	7.54875	1.70104e-65	1.69382e-62	0.227126	7.33397	0.00584487	0.0309576	0.851229	7.5315	7.71902e-58	2.04966e-54
chr2	94280157	96130157	4244	-0.196415	9.36998	0.000152293	0.00164609	-0.223868	9.33404	2.43765e-06	1.85113e-05	-0.146753	9.42638	0.0230701	0.233812	-0.225309	9.37289	1.63672e-11	1.61362e-10	-0.248327	9.37923	5.92506e-05	0.00091294	-0.223561	9.37348	1.20118e-07	5.97292e-07
chr2	94305157	94980157	4245	-0.14134	8.07504	0.015226	0.0565084	-0.219054	8.10733	2.44787e-05	0.000136171	-0.0881389	8.12439	0.222334	0.685149	-0.22373	8.14396	1.01741e-08	6.3867e-08	-0.197709	8.07266	0.00644135	0.0333627	-0.215787	8.14845	5.70887e-06	1.97812e-05
chr2	96160157	96385157	4246	0.0823832	6.62026	0.264371	0.441123	0.172484	6.42895	0.00920549	0.0209877	0.101784	6.61862	0.320665	0.777892	0.168035	6.42202	0.00138103	0.00315313	0.0591999	6.59633	0.542284	0.727367	0.165952	6.40925	0.0065344	0.0118356
chr2	96415157	97300157	4247	0.00880825	8.58695	0.892026	0.943175	0.0722765	8.46113	0.22153	0.302279	-0.00303116	8.5801	0.962496	0.99472	0.0354588	8.44035	0.31734	0.388495	0.0199724	8.59155	0.774552	0.882738	0.100727	8.46893	0.0238193	0.0382782
chr2	97440157	98995157	4248	-0.0737147	9.16578	0.120215	0.258889	0.0425831	8.83728	0.512633	0.595763	-0.065617	9.18203	0.332861	0.787283	-0.0270311	8.7975	0.449237	0.522111	-0.0819071	9.17411	0.186051	0.368527	0.109459	8.86549	0.0119632	0.02049
chr2	99235157	100285157	4249	-0.165875	8.46284	0.00121756	0.00811642	0.0180104	8.20539	0.741583	0.797893	-0.134472	8.50555	0.0531518	0.355721	-0.0124561	8.1936	0.776979	0.821313	-0.198533	8.4755	0.00304063	0.0189676	0.0460421	8.22006	0.318636	0.382543
chr2	100615157	100950157	4250	0.026622	7.13271	0.724782	0.843479	0.124596	6.9709	0.0978329	0.153655	0.0451088	7.13827	0.642001	0.9266	0.0754641	6.93468	0.11068	0.15569	0.00645669	7.11861	0.956068	0.981198	0.163331	6.97482	0.00402237	0.00764365
chr2	101385157	101505157	4251	0.086818	5.8676	0.28372	0.46409	0.222075	6.12556	0.00486455	0.0121935	0.0702093	5.84549	0.56949	0.900112	0.157844	6.06091	0.0061231	0.0118851	0.103525	5.86182	0.363582	0.571764	0.278158	6.11927	1.85823e-05	5.77328e-05
chr2	101520157	102305157	4252	0.167131	8.60262	0.00322671	0.0173576	0.196908	8.62758	9.57509e-05	0.000440134	0.133156	8.55779	0.0792218	0.432484	0.198953	8.59639	3.91468e-08	2.23392e-07	0.200122	8.59289	0.00302928	0.0189413	0.195021	8.59311	1.42372e-05	4.5293e-05
chr2	101530157	101720157	4253	0.0458991	6.38565	0.531725	0.704897	-0.110458	6.38594	0.159227	0.229782	0.0980054	6.40414	0.323346	0.779379	-0.0343352	6.43162	0.490625	0.562105	-0.00899809	6.35033	0.932466	0.970025	-0.187771	6.36346	0.00314832	0.00612741
chr2	102365157	103240157	4254	0.0439404	8.66952	0.381297	0.569337	0.0174439	8.61057	0.731271	0.78923	0.0320066	8.65651	0.648566	0.927715	0.0247778	8.61266	0.484037	0.555836	0.0553464	8.66826	0.408227	0.615198	0.0088455	8.60406	0.833705	0.863515
chr2	102400157	102905157	4255	0.13319	7.91451	0.014853	0.0554448	0.112334	7.88013	0.0672227	0.112594	0.113999	7.88342	0.139184	0.566549	0.0631797	7.8417	0.118569	0.165213	0.151	7.9026	0.0403887	0.127927	0.155801	7.88651	0.00146072	0.00304372
chr2	102535157	102860157	4256	0.110127	7.27913	0.0727362	0.180111	-0.013538	7.26049	0.838137	0.875276	0.112882	7.26366	0.195474	0.653904	-0.0513309	7.24778	0.296719	0.367085	0.105166	7.25943	0.216461	0.406853	0.0212465	7.28247	0.694791	0.743646
chr2	102930157	103215157	4257	-0.102104	6.9923	0.127569	0.269124	-0.161025	6.88465	0.0707007	0.117432	-0.0956902	7.01225	0.297836	0.760193	-0.058665	6.95642	0.218836	0.281532	-0.109104	7.00592	0.242471	0.439374	-0.272863	6.85964	6.44078e-06	2.20297e-05
chr2	103275157	103845157	4258	-0.0790635	7.84604	0.141783	0.289527	-0.080654	8.00911	0.294069	0.38109	-0.061969	7.86779	0.401832	0.823259	0.00952256	8.06128	0.883954	0.91	-0.0973302	7.8508	0.193648	0.377073	-0.170089	7.97692	0.000445021	0.00104052
chr2	103290157	103590157	4259	-0.027235	7.00395	0.650489	0.793978	0.0644304	7.17467	0.447419	0.534812	-0.0219958	7.01159	0.800048	0.969206	0.159815	7.20698	0.000996665	0.00234825	-0.0339226	7.00581	0.698539	0.839427	-0.0326326	7.11023	0.566022	0.627723
chr2	103305157	103395157	4260	-0.214039	5.06041	0.0426123	0.121102	-0.0549505	5.11799	0.52174	0.604887	-0.219061	5.09209	0.217864	0.6806	0.0317122	5.16529	0.731789	0.779857	-0.209475	5.09912	0.171766	0.350036	-0.143491	5.08253	0.0848557	0.119575
chr2	103635157	103845157	4261	-0.201691	6.36668	0.00703467	0.0317138	-0.325525	6.55999	0.00032931	0.00124978	-0.151179	6.42391	0.1296	0.5474	-0.223604	6.6462	3.19176e-05	0.000103863	-0.256727	6.37632	0.00926531	0.0440641	-0.422479	6.56804	7.01066e-12	7.81076e-11
chr2	103975157	104255157	4262	0.348264	7.01826	5.8231e-07	2.1171e-05	0.305389	6.60035	0.000305384	0.00117569	0.285896	6.92867	0.0015474	0.0522314	0.209272	6.51516	6.72835e-05	0.000204651	0.408387	6.99582	2.79754e-06	8.16307e-05	0.385896	6.60164	2.03455e-10	1.68125e-09
chr2	104280157	104425157	4263	0.184232	6.06106	0.0264832	0.0853074	0.0325965	5.64502	0.648478	0.718167	0.155153	6.01798	0.178906	0.631176	-0.0251506	5.62757	0.810324	0.847256	0.210342	6.04559	0.0625339	0.175961	0.0815545	5.67593	0.257327	0.317514
chr2	104330157	104425157	4264	-0.0215891	5.37478	0.811391	0.899463	-0.159449	5.06271	0.0766842	0.125615	-0.0109462	5.38483	0.935911	0.991187	-0.22365	5.06394	0.00319627	0.00667054	-0.0368268	5.37248	0.795832	0.894666	-0.100019	5.12777	0.226249	0.283783
chr2	104480157	104650157	4265	0.117248	5.86469	0.198579	0.36626	0.309934	5.82253	1.65555e-05	9.76895e-05	0.121051	5.84611	0.368467	0.808751	0.322064	5.79754	9.22551e-08	4.9059e-07	0.115847	5.84339	0.330609	0.538355	0.289802	5.76513	4.29128e-05	0.000124624
chr2	104670157	105075157	4266	-0.24965	7.20699	3.95395e-05	0.0005706	-0.310413	7.19095	2.25172e-07	2.45043e-06	-0.223062	7.25961	0.00915106	0.140312	-0.294917	7.24617	4.07657e-10	3.20889e-09	-0.275593	7.23632	0.000978939	0.00803113	-0.322521	7.23967	1.00232e-08	6.11369e-08
chr2	105090157	106070157	4267	-0.0351093	8.61128	0.460113	0.643027	-0.068813	8.9919	0.169869	0.242854	-0.0212565	8.62372	0.757413	0.95639	-0.0880213	8.9934	0.0106298	0.0195334	-0.0487838	8.61014	0.453697	0.654807	-0.0488378	9.01322	0.256531	0.316581
chr2	105180157	105270157	4268	-0.0651732	5.27193	0.491637	0.672461	-0.346152	5.83458	0.000237439	0.000953346	-0.033297	5.29859	0.827442	0.973204	-0.408222	5.8426	6.20253e-10	4.75547e-09	-0.101693	5.26647	0.465785	0.664239	-0.264275	5.92092	0.000102326	0.000273533
chr2	105210157	106070157	4269	-0.00508344	8.43151	0.91996	0.956921	-0.0119408	8.78969	0.816958	0.860149	0.00548835	8.43737	0.932887	0.990598	-0.0352261	8.78015	0.315495	0.386745	-0.0153534	8.42695	0.819569	0.90714	0.0112725	8.80347	0.792932	0.828828
chr2	105355157	105475157	4270	0.00822157	5.59265	0.931593	0.96267	-0.152698	5.64713	0.059227	0.101093	0.0358958	5.60351	0.78942	0.96582	-0.164564	5.65695	0.0127194	0.0229653	-0.0194753	5.57699	0.879223	0.94265	-0.149119	5.671	0.0618785	0.0902704
chr2	105510157	105920157	4271	0.0763666	7.30415	0.208314	0.378313	0.195999	7.77462	0.000918535	0.00298777	0.0572221	7.28133	0.499845	0.870065	0.154613	7.72697	0.000245254	0.000658918	0.096512	7.30139	0.25356	0.452413	0.233201	7.76424	3.79458e-06	1.36099e-05
chr2	105525157	105850157	4272	0.151901	6.95834	0.0247443	0.08115	0.373799	7.42029	1.23555e-08	2.00049e-07	0.113497	6.91313	0.222788	0.685932	0.328043	7.34684	2.37888e-12	2.7033e-11	0.190829	6.95326	0.0326322	0.109779	0.410046	7.38373	4.33471e-14	6.9338e-13
chr2	105930157	106015157	4273	-0.0715875	5.19176	0.501081	0.680814	0.0567435	4.99651	0.512673	0.595763	-0.00184362	5.23327	1	1	0.0363378	4.99205	0.548939	0.615374	-0.143183	5.16894	0.33095	0.53869	0.0557138	4.99389	0.407793	0.474023
chr2	106195157	106805157	4274	0.0497494	8.19461	0.344599	0.530246	-0.0728937	8.41822	0.360131	0.449156	0.0318323	8.17765	0.6612	0.932398	-0.174614	8.38064	2.54298e-06	1.03991e-05	0.0670605	8.19541	0.347377	0.555926	0.0216394	8.4776	0.620621	0.67715
chr2	106280157	106485157	4275	-0.0732332	6.65707	0.296158	0.47699	-0.0511249	6.65314	0.498105	0.582659	-0.0468576	6.68259	0.629516	0.922913	-0.0814801	6.65102	0.129471	0.178282	-0.102175	6.65604	0.288958	0.491951	-0.0281271	6.67647	0.713796	0.760275
chr2	106530157	106795157	4276	0.174327	6.98485	0.0114465	0.0456829	-0.0335472	7.32274	0.781939	0.830602	0.117235	6.92713	0.19939	0.657697	-0.223461	7.2335	1.44149e-06	6.17031e-06	0.229777	6.98584	0.00867905	0.0418001	0.135503	7.41338	0.0125917	0.0214787
chr2	107010157	107710157	4277	-0.0391864	8.18859	0.52534	0.700263	0.0319441	7.96835	0.613059	0.686674	-0.0318472	8.19929	0.705765	0.944398	-0.0202201	7.9473	0.726497	0.775566	-0.0473701	8.19153	0.540627	0.726342	0.073694	7.99035	0.114305	0.15581
chr2	109140157	109520157	4278	-0.0443505	7.36615	0.498435	0.678375	-0.0917413	7.30806	0.127096	0.190503	-0.023137	7.38412	0.800686	0.969206	-0.0906	7.32725	0.0514224	0.0791785	-0.0666429	7.36269	0.444645	0.647184	-0.0962938	7.32425	0.0910994	0.127427
chr2	109160157	109465157	4279	-0.0408207	7.09762	0.546709	0.71724	-0.103871	7.00962	0.106493	0.164531	-0.0254878	7.11207	0.787565	0.96582	-0.0911634	7.03606	0.0636291	0.0955996	-0.0571607	7.09645	0.536612	0.723046	-0.121741	7.02162	0.0425393	0.0643565
chr2	109565157	109720157	4280	-0.0987674	6.11724	0.209954	0.379939	0.119121	6.07394	0.157177	0.227319	-0.152221	6.1084	0.165918	0.609641	0.0502275	6.02786	0.349966	0.423232	-0.0466386	6.1592	0.651766	0.807585	0.176786	6.08956	0.00678819	0.0122646
chr2	109745157	109860157	4281	0.0868679	5.74118	0.295768	0.476813	0.239719	6.44078	0.00064329	0.00221168	0.0758946	5.72206	0.557763	0.895988	0.201055	6.38794	0.000239595	0.000645674	0.0974841	5.73233	0.411576	0.618217	0.272748	6.41969	1.16305e-05	3.76008e-05
chr2	110100157	110405157	4282	-0.126729	6.79872	0.0592574	0.155074	-0.293835	7.10173	1.49557e-06	1.21074e-05	-0.0928364	6.83578	0.312589	0.769732	-0.325432	7.1401	6.4775e-12	6.8344e-11	-0.162547	6.80317	0.0736114	0.196921	-0.264512	7.17011	3.98417e-06	1.42131e-05
chr2	110480157	110840157	4283	-0.0679129	7.19575	0.257168	0.432777	0.0558763	7.11536	0.364591	0.453307	-0.0891669	7.1974	0.293106	0.758534	0.0381825	7.11206	0.365489	0.439535	-0.0480661	7.21764	0.568866	0.749151	0.0658743	7.11956	0.241127	0.300174
chr2	111025157	111995157	4284	-0.665082	7.43552	4.30284e-23	1.14255e-19	-0.466309	7.02453	7.29504e-10	1.7244e-08	-0.594659	7.57427	5.67657e-14	1.50732e-10	-0.550072	7.06542	2.87442e-30	2.54418e-28	-0.740653	7.5195	1.23471e-19	4.91786e-16	-0.385421	7.1423	1.63133e-11	1.6855e-10
chr2	112080157	112315157	4285	0.106498	6.44577	0.194897	0.361478	0.197572	6.04202	0.0423663	0.076407	0.049184	6.39889	0.654814	0.929978	0.0975961	5.97722	0.101248	0.144128	0.163413	6.45741	0.102968	0.247806	0.288091	6.0678	9.32166e-06	3.09015e-05
chr2	112210157	112300157	4286	-0.0400473	4.9534	0.730647	0.847544	0.0326889	4.46735	0.7261	0.784712	-0.0850455	4.93804	0.660755	0.931936	-0.0348384	4.44535	0.660171	0.716963	0.00629853	4.98222	0.970509	0.989388	0.106606	4.51142	0.260058	0.320387
chr2	112335157	112610157	4287	0.0819125	6.69209	0.239074	0.413296	0.238362	6.62194	0.00146561	0.00443917	0.059572	6.66663	0.546733	0.892048	0.171823	6.55778	0.00101659	0.00239095	0.105398	6.68994	0.24802	0.445914	0.295801	6.61697	1.06972e-06	4.34766e-06
chr2	112340157	112440157	4288	0.0548625	5.45638	0.566639	0.733839	0.105474	5.36472	0.135518	0.201255	0.0743626	5.45849	0.608005	0.913843	0.0858653	5.34678	0.194259	0.253517	0.0318714	5.43655	0.816068	0.904774	0.124652	5.36037	0.112767	0.153951
chr2	112455157	112600157	4289	0.129085	5.55155	0.210478	0.380801	0.394963	5.45944	0.000144335	0.000626578	0.0642936	5.49532	0.664921	0.934957	0.268485	5.34422	6.64047e-05	0.000202209	0.19608	5.56337	0.137241	0.301437	0.498282	5.45802	1.01799e-10	8.97044e-10
chr2	112635157	113135157	4290	0.202551	7.75818	0.00106633	0.00728505	0.311695	7.79874	7.6843e-05	0.000364147	0.152718	7.6994	0.060014	0.379299	0.227935	7.71246	7.58397e-07	3.39786e-06	0.250631	7.75128	0.000937646	0.0077402	0.380752	7.79076	2.74825e-14	4.55283e-13
chr2	112655157	113070157	4291	0.244427	7.50632	0.000471084	0.00390089	0.371943	7.56794	2.67484e-05	0.000146581	0.176923	7.43129	0.0439054	0.325956	0.26868	7.4631	3.91483e-08	2.23392e-07	0.30942	7.50214	0.000124484	0.00166943	0.455187	7.56046	3.51529e-18	1.03331e-16
chr2	113145157	113300157	4292	0.178638	6.40478	0.0119593	0.0473499	-0.0591233	6.23939	0.554546	0.635156	0.205449	6.39303	0.0429005	0.322347	-0.184701	6.19358	0.00110568	0.00258067	0.145235	6.36045	0.133468	0.296405	0.0580782	6.31262	0.357568	0.422609
chr2	113330157	113645157	4293	-0.0216334	7.09729	0.726633	0.844646	-0.0227485	7.33128	0.712142	0.772983	0.00646228	7.11456	0.939738	0.991487	0.0165041	7.35335	0.737526	0.784888	-0.0506027	7.08659	0.558042	0.741018	-0.064076	7.31437	0.259207	0.319437
chr2	113915736	114000736	4294	-0.0338287	4.67827	0.859559	0.926305	0.489252	4.81669	5.62648e-06	3.84725e-05	-0.121987	4.63771	0.645175	0.927218	0.381661	4.69503	6.62186e-07	3.00911e-06	0.055367	4.72693	0.784875	0.889376	0.582439	4.7943	4.79524e-11	4.46771e-10
chr2	114475736	114670736	4295	-0.0337371	6.56034	0.646695	0.791775	-0.0103094	6.69591	0.892594	0.920439	-0.026437	6.57013	0.800167	0.969206	-0.050969	6.68722	0.358858	0.432737	-0.0426501	6.56212	0.668828	0.820165	0.0268495	6.72248	0.649978	0.703495
chr2	114690736	115325736	4296	0.0137782	8.24315	0.797391	0.89058	0.0766729	8.30615	0.179173	0.253156	0.021612	8.24482	0.758875	0.957276	0.0703188	8.2961	0.0582936	0.0883331	0.00588053	8.23655	0.940081	0.974202	0.0765447	8.29628	0.0888317	0.124605
chr2	115680736	115895736	4297	0.253769	6.73764	0.000896616	0.0064579	0.349179	7.74268	0.0667369	0.111898	0.175098	6.65546	0.0660251	0.39635	0.0245069	7.52369	0.542167	0.609154	0.329552	6.738	0.000302465	0.0033418	0.603258	7.83909	8.27881e-34	1.60851e-31
chr2	115955736	116640736	4298	-0.0919007	8.06139	0.079984	0.192319	-0.161319	8.14216	0.00186097	0.00545019	-0.0658952	8.08931	0.362324	0.806217	-0.174532	8.16283	6.99565e-06	2.61385e-05	-0.118719	8.06371	0.0972733	0.238131	-0.147627	8.17682	0.00176059	0.00362588
chr2	116700736	117275736	4299	0.0311946	8.02721	0.571533	0.737508	0.0958332	7.84323	0.0719171	0.119055	0.016861	8.01546	0.831515	0.973204	0.0867321	7.8272	0.034355	0.0553431	0.0443746	8.02937	0.544261	0.728547	0.103095	7.83274	0.0385327	0.0588727
chr2	116720736	117035736	4300	0.0274518	7.18378	0.670761	0.807741	0.0694499	6.93994	0.30485	0.392443	0.0196989	7.17612	0.830719	0.973204	0.0108048	6.90622	0.797008	0.836821	0.0338309	7.18315	0.699614	0.840087	0.125166	6.96093	0.03293	0.0510947
chr2	117080736	117270736	4301	0.0491139	6.41784	0.528782	0.7031	0.138079	6.23168	0.0812403	0.131805	0.0196891	6.39677	0.868697	0.980845	0.200176	6.2523	0.000302991	0.00080001	0.0763393	6.42471	0.425974	0.630961	0.0642663	6.17491	0.311051	0.374635
chr2	117130736	117270736	4302	-0.00373273	6.08882	0.93831	0.965832	0.0501885	5.82121	0.537879	0.61954	-0.0248096	6.08158	0.827679	0.973204	0.112378	5.85491	0.0590833	0.0893597	0.0146004	6.10007	0.906511	0.95646	-0.0220586	5.78214	0.782361	0.819606
chr2	117360736	117930736	4303	-0.00108291	8.07621	0.981228	0.990303	-0.136856	8.19261	0.0232302	0.0460626	0.0206791	8.08738	0.785924	0.96582	-0.103717	8.23054	0.00803259	0.0151522	-0.0235071	8.06503	0.752816	0.869373	-0.17522	8.19831	0.000250484	0.00061929
chr2	118015736	118850736	4304	-0.00325669	8.36315	0.951853	0.973448	0.0717728	8.40803	0.178459	0.25237	-0.0104609	8.35979	0.884231	0.982749	0.0928339	8.40524	0.0145718	0.0258297	0.0044351	8.36738	0.945722	0.977192	0.0523689	8.385	0.262328	0.322535
chr2	118085736	118290736	4305	0.106535	6.38869	0.170597	0.329928	0.307391	6.46312	4.10094e-06	2.9168e-05	0.0843658	6.35928	0.424366	0.835243	0.281885	6.40525	2.73959e-07	1.33805e-06	0.130459	6.38273	0.211844	0.400367	0.333936	6.42613	1.11512e-07	5.58681e-07
chr2	118090736	118205736	4306	0.118358	5.73767	0.158573	0.313214	0.2197	5.79771	0.00218687	0.00623947	0.119167	5.71948	0.355753	0.802298	0.198612	5.75313	0.00172175	0.00385728	0.117352	5.71759	0.329209	0.537614	0.245341	5.77234	0.000769971	0.00171223
chr2	118300736	118430736	4307	-0.143737	5.63428	0.126674	0.268232	-0.148291	5.55348	0.0757349	0.124444	-0.0596421	5.69662	0.651332	0.929095	-0.0789301	5.59069	0.190259	0.249236	-0.235426	5.6164	0.0558144	0.161784	-0.209859	5.53827	0.00601866	0.010994
chr2	118305736	118375736	4308	-0.0948084	4.82436	0.459924	0.642877	-0.190441	4.93656	0.0492948	0.0866275	0.0222802	4.89469	0.913131	0.988243	-0.0876074	4.99003	0.186598	0.244923	-0.226691	4.78004	0.206586	0.394076	-0.292444	4.90776	0.000879337	0.00193183
chr2	118460736	118720736	4309	-0.0155119	6.65031	0.819666	0.904858	-0.00975299	6.6922	0.859849	0.892345	-0.0502064	6.6357	0.593998	0.908321	-0.000987627	6.69176	0.963023	0.973286	0.0193312	6.67035	0.83375	0.917989	-0.0164527	6.687	0.772638	0.811341
chr2	118590736	118715736	4310	-0.0460853	5.5866	0.623795	0.776551	0.0203187	5.36794	0.834929	0.873184	-0.0803049	5.57601	0.560972	0.898273	0.0924925	5.39898	0.1645	0.219978	-0.00896646	5.61143	0.955448	0.980811	-0.0628028	5.32221	0.435614	0.502185
chr2	118725736	118845736	4311	-0.116422	5.43378	0.205782	0.374993	-0.0711516	5.36056	0.34419	0.432824	-0.0777834	5.46943	0.589541	0.906201	-0.0162385	5.39181	0.759662	0.806003	-0.156253	5.43435	0.232935	0.427844	-0.125744	5.34357	0.109996	0.150684
chr2	118865736	119025736	4312	-0.0552611	5.88624	0.519767	0.695701	0.184509	5.55361	0.0119017	0.0261398	-0.0621873	5.88932	0.62426	0.920558	0.193434	5.5401	0.00269632	0.00572466	-0.0440921	5.8992	0.716	0.850486	0.167425	5.51804	0.0271413	0.043035
chr2	118870736	118975736	4313	-0.0710027	5.42764	0.446567	0.631521	0.146042	4.93425	0.0657165	0.110525	-0.0676036	5.43804	0.646665	0.927218	0.134222	4.91679	0.056125	0.0853554	-0.070334	5.4384	0.602332	0.7754	0.150192	4.9178	0.0772514	0.110054
chr2	119110736	119285736	4314	-0.11883	5.73033	0.238141	0.412487	0.0879286	5.62615	0.230462	0.312275	-0.0951147	5.75887	0.510767	0.87499	0.110534	5.62233	0.0921056	0.132607	-0.140983	5.73903	0.288043	0.491128	0.0655279	5.59809	0.414956	0.481155
chr2	119370736	119495736	4315	0.142171	5.44953	0.159788	0.314833	0.1802	5.09596	0.0254871	0.0497258	0.0689078	5.38944	0.648722	0.927715	0.200546	5.09817	0.00365087	0.007513	0.214527	5.46325	0.100033	0.242947	0.150421	5.06164	0.0768063	0.10955
chr2	119530736	119845736	4316	0.0678797	6.6858	0.473481	0.655843	0.269629	6.50606	5.39724e-05	0.000268379	0.0229911	6.65132	0.851453	0.977913	0.260805	6.46731	1.47486e-06	6.30634e-06	0.112455	6.69707	0.291961	0.495265	0.271839	6.46481	1.0782e-05	3.51574e-05
chr2	119565736	119795736	4317	0.0583783	6.22689	0.504676	0.683706	0.187299	6.02557	0.00833069	0.0192522	0.0326011	6.20344	0.789343	0.96582	0.159558	5.99113	0.00555175	0.0109117	0.0855489	6.23039	0.430371	0.634407	0.207996	6.00911	0.00159716	0.00330553
chr2	119615736	119715736	4318	-0.0711626	5.04123	0.524899	0.700041	0.200062	4.76591	0.024445	0.0480812	-0.0878451	5.04354	0.63427	0.924368	0.183545	4.73701	0.0144558	0.025647	-0.0514371	5.06185	0.759325	0.874253	0.200407	4.7378	0.0201661	0.0329586
chr2	119725736	119790736	4319	0.281484	4.40977	0.0900609	0.20922	0.299402	4.06237	0.00470246	0.0118459	0.230628	4.33859	0.381181	0.81704	0.196153	3.99002	0.0214988	0.0364073	0.334609	4.39016	0.107468	0.25441	0.39026	4.07498	7.20437e-05	0.000198719
chr2	119870736	120120736	4320	-0.00706844	6.62297	0.920524	0.957103	0.0810036	6.81188	0.407327	0.495385	0.00471954	6.62952	0.96008	0.994247	0.199848	6.85324	8.27373e-05	0.000246848	-0.0188344	6.61797	0.83961	0.920885	-0.0481119	6.72739	0.43293	0.499525
chr2	119990736	120120736	4321	-0.071425	5.4767	0.477	0.659478	0.140517	5.49556	0.206406	0.284765	-0.0658188	5.48892	0.669544	0.936547	0.260494	5.53505	8.89185e-05	0.000263514	-0.0753135	5.48604	0.566013	0.746994	-0.00533968	5.39386	0.979907	0.985598
chr2	120145736	120220736	4322	0.160722	4.37917	0.434363	0.619422	0.357053	4.359	0.00508524	0.0126908	0.0634426	4.30436	0.832404	0.973204	0.180041	4.22731	0.0280535	0.0460395	0.256474	4.4021	0.288654	0.491644	0.508303	4.39334	8.81945e-08	4.49781e-07
chr2	120230736	120325736	4323	0.0157846	5.34789	0.873937	0.933755	0.123662	5.3386	0.195589	0.272437	0.0526432	5.36296	0.722887	0.946792	0.201599	5.35473	0.00655768	0.0126271	-0.0222209	5.32629	0.879736	0.94285	0.0511935	5.27331	0.580207	0.640689
chr2	120555736	120675736	4324	0.231081	5.25342	0.031205	0.096162	0.319475	4.89964	8.32377e-05	0.000390501	0.220327	5.20948	0.203344	0.665231	0.31836	4.86768	1.58325e-05	5.51472e-05	0.245419	5.22128	0.0911963	0.227967	0.31745	4.84861	0.000212588	0.000535233
chr2	120690736	120780736	4325	0.0511126	4.60302	0.778254	0.878373	0.298435	4.50581	0.000577114	0.00201724	0.0987597	4.61468	0.711177	0.944616	0.336208	4.50425	1.7925e-05	6.17339e-05	0.00549478	4.57127	0.972751	0.989839	0.251215	4.43892	0.00664881	0.0120292
chr2	120800736	120955736	4326	-0.296286	5.76281	0.00164459	0.0102994	-0.146209	5.40947	0.0488116	0.08593	-0.260235	5.82449	0.0461605	0.330679	-0.104803	5.44685	0.104029	0.147585	-0.330842	5.79648	0.0102768	0.047679	-0.186395	5.41515	0.0167629	0.0278891
chr2	120975736	121255736	4327	0.0868142	6.4061	0.37907	0.5675	0.241851	6.2089	0.00137071	0.00418707	0.0402652	6.36688	0.753834	0.955672	0.197808	6.16145	0.000508121	0.00128132	0.133545	6.41512	0.234138	0.429502	0.276072	6.19437	1.68501e-05	5.27419e-05
chr2	120980736	121090736	4328	0.174414	4.92258	0.30436	0.486171	0.255205	4.85682	0.00262324	0.00726591	0.134917	4.87231	0.589673	0.906201	0.189882	4.80447	0.00815026	0.0153414	0.216273	4.9149	0.271306	0.473226	0.311516	4.85383	0.000242372	0.000600792
chr2	121100736	121235736	4329	0.0165427	5.44298	0.848655	0.921152	0.187231	5.1884	0.0227277	0.0452735	-0.0259323	5.41625	0.877141	0.982456	0.184611	5.16292	0.00826157	0.0155363	0.0636333	5.46177	0.626128	0.790012	0.184458	5.15747	0.0286523	0.0451343
chr2	121400736	121660736	4330	0.36353	7.07181	6.08475e-06	0.000137585	0.218697	7.16928	0.002464	0.00688793	0.290824	6.97427	0.00355453	0.0855449	0.147529	7.09693	0.00194854	0.00429581	0.433282	7.05238	3.06348e-06	8.74683e-05	0.287484	7.1689	4.75427e-07	2.07067e-06
chr2	121690736	121775736	4331	0.298501	4.87935	0.0188926	0.0665629	0.229167	4.40645	0.0140396	0.0301741	0.209945	4.78553	0.3141	0.772127	0.162743	4.3579	0.0525586	0.080702	0.386517	4.87704	0.0269504	0.0955013	0.301335	4.41724	0.00142144	0.00296972
chr2	121940736	122585736	4332	-0.201288	7.67581	0.000680064	0.00516927	-0.14518	7.51801	0.0124646	0.0271886	-0.159104	7.72874	0.0431081	0.322525	-0.127784	7.54778	0.00370893	0.00762068	-0.245135	7.68947	0.00166548	0.0120392	-0.160174	7.5352	0.00229624	0.00460636
chr2	121950736	122465736	4333	-0.21526	7.29205	0.00151276	0.00960974	-0.15493	7.1772	0.010935	0.0242776	-0.151035	7.35756	0.075124	0.420546	-0.121658	7.21454	0.00854925	0.016013	-0.283733	7.29734	0.000684091	0.00619258	-0.186856	7.18772	0.000949098	0.00206741
chr2	121985736	122195736	4334	-0.205332	6.29776	0.00342548	0.0182159	-0.0531701	6.286	0.503859	0.587944	-0.182389	6.34117	0.0750493	0.420546	0.0238985	6.32539	0.678719	0.73291	-0.228159	6.32149	0.0187305	0.0732565	-0.137072	6.25052	0.0341748	0.0528204
chr2	122205736	122450736	4335	-0.203669	5.81146	0.0494117	0.134569	-0.322898	5.5056	0.000112628	0.00050461	-0.0817228	5.90124	0.508063	0.874591	-0.367912	5.53154	4.89018e-08	2.75496e-07	-0.340628	5.78515	0.00378685	0.0223287	-0.2654	5.58833	0.000422955	0.000993002
chr2	122475736	122580736	4336	-0.186309	5.33752	0.0530493	0.142047	-0.0756137	5.04337	0.390504	0.479315	-0.200235	5.35866	0.184058	0.639162	-0.129273	5.02914	0.0727498	0.107638	-0.168169	5.37603	0.223124	0.414935	-0.0133995	5.09065	0.798696	0.833855
chr2	122720736	123105736	4337	-0.0861523	7.26496	0.184302	0.347327	-0.155793	7.12904	0.0111052	0.0245733	-0.0373784	7.30326	0.654001	0.929461	-0.189262	7.14482	6.42311e-05	0.00019626	-0.138169	7.25495	0.100226	0.243267	-0.122761	7.1762	0.0317241	0.0493871
chr2	123135736	123565736	4338	0.0536196	7.6469	0.427111	0.611862	0.124194	7.4951	0.0420492	0.0759901	0.0838646	7.65426	0.329602	0.785406	0.110925	7.47722	0.0118577	0.0216103	0.021074	7.62224	0.817413	0.905634	0.12952	7.4816	0.013124	0.0223008
chr2	123920736	124430736	4339	0.268533	8.11337	2.17466e-06	6.0395e-05	0.110492	8.27598	0.0844233	0.135917	0.234048	8.05162	0.00164765	0.0535721	0.0647386	8.23694	0.0885235	0.128237	0.301676	8.08807	4.27967e-05	0.000719237	0.152476	8.28087	0.000927075	0.00202664
chr2	124460736	124745736	4340	-0.0019266	6.93228	0.974907	0.98684	-0.204332	7.16377	0.00156814	0.00470323	0.0544548	6.96084	0.557559	0.895988	-0.225379	7.18213	1.55651e-06	6.61287e-06	-0.0617803	6.90314	0.487558	0.6836	-0.185311	7.20611	0.00142149	0.00296972
chr2	124760736	124850736	4341	-0.168626	5.3252	0.0693289	0.174054	-0.143716	5.39398	0.0627411	0.106317	-0.179512	5.34635	0.227823	0.689004	-0.0955409	5.42007	0.128912	0.177605	-0.157247	5.3588	0.244214	0.441419	-0.184553	5.38868	0.0182602	0.030141
chr2	124855736	125040736	4342	-0.000743197	6.35186	0.968589	0.983653	-0.112197	6.53534	0.105381	0.16318	0.0233443	6.36537	0.831061	0.973204	-0.15732	6.53281	0.00311003	0.00650592	-0.0286617	6.33967	0.762981	0.876585	-0.0650628	6.57932	0.281372	0.343318
chr2	125090736	125435736	4343	0.0400024	7.15027	0.513439	0.690538	0.181829	7.37294	0.0780869	0.127546	0.0384237	7.14214	0.662114	0.93307	0.312607	7.41647	5.22701e-12	5.60408e-11	0.0428601	7.1444	0.613717	0.781844	0.0353643	7.26616	0.53464	0.598755
chr2	125460736	125680736	4344	0.0503858	6.48932	0.520073	0.695701	0.110169	6.35871	0.109202	0.167999	0.0102731	6.46023	0.924064	0.989542	0.0751512	6.32802	0.16828	0.224092	0.0909172	6.50106	0.32773	0.536297	0.142773	6.3589	0.0221649	0.0358947
chr2	125475736	125555736	4345	0.0993156	5.27834	0.327956	0.511597	0.0672636	5.27187	0.348464	0.437213	0.036263	5.23174	0.827935	0.973204	0.0706253	5.26501	0.291205	0.360992	0.16034	5.29335	0.243962	0.441181	0.0605214	5.25641	0.435498	0.502124
chr2	125575736	125675736	4346	0.0261764	5.16248	0.835272	0.913855	0.0465429	4.86843	0.611733	0.685478	0.0260284	5.1553	0.892765	0.984116	-0.0177062	4.83458	0.774647	0.819501	0.0290052	5.15866	0.844091	0.922373	0.118343	4.90023	0.179373	0.23136
chr2	125690736	126355736	4347	-0.198244	7.89786	0.000128987	0.00143397	-0.175803	8.01651	0.000764166	0.00255342	-0.181612	7.93835	0.0139331	0.179017	-0.167895	8.04714	2.40826e-05	8.02846e-05	-0.214632	7.92313	0.00301146	0.0189413	-0.182373	8.04302	0.000146303	0.000378638
chr2	125700736	126195736	4348	-0.170314	7.42177	0.00266392	0.0149442	-0.073234	7.57718	0.182369	0.256806	-0.151279	7.45849	0.0621489	0.385159	-0.0694913	7.58913	0.109964	0.15493	-0.189037	7.44107	0.0182962	0.071909	-0.0750631	7.5882	0.147794	0.195536
chr2	126390736	126495736	4349	-0.127643	5.29539	0.199534	0.367426	0.113279	5.12862	0.123537	0.185784	-0.188285	5.28641	0.225903	0.686726	0.0965853	5.1042	0.165346	0.22096	-0.0665107	5.3453	0.624164	0.788845	0.129179	5.11684	0.120852	0.16342
chr2	126525736	127070736	4350	-0.116593	7.31344	0.237801	0.412078	0.147537	7.00965	0.0202746	0.0410855	-0.0957327	7.34151	0.465113	0.855592	0.137283	6.98212	0.00622202	0.0120582	-0.137731	7.32274	0.196668	0.381274	0.162066	6.99254	0.00652766	0.0118261
chr2	126535736	126890736	4351	-0.108871	6.73507	0.304098	0.485849	0.182308	6.42359	0.00869307	0.0200084	-0.0858009	6.76249	0.548518	0.892384	0.163433	6.39076	0.00326325	0.00679609	-0.132573	6.74199	0.228639	0.422388	0.204902	6.40716	0.00134553	0.0028214
chr2	126755736	126830736	4352	-0.428195	4.50715	0.000780094	0.00575391	-0.26381	4.00864	0.00572669	0.0139593	-0.402279	4.58061	0.0709821	0.410634	-0.224905	4.05208	0.00865564	0.016197	-0.452144	4.56986	0.0193768	0.0752588	-0.294102	4.03931	0.00283199	0.00555793
chr2	126895736	127045736	4353	-0.137546	5.44051	0.200665	0.368742	0.0601851	5.10397	0.497975	0.582618	-0.11762	5.46749	0.453191	0.851443	0.0684519	5.08993	0.40562	0.479818	-0.152215	5.45461	0.301426	0.506574	0.0586625	5.08725	0.553751	0.616603
chr2	126960736	127035736	4354	-0.401719	4.18995	0.00440883	0.0220747	-0.205249	3.74251	0.0722493	0.119456	-0.361448	4.26323	0.137692	0.565036	-0.288209	3.71729	0.00177361	0.00395427	-0.436815	4.24283	0.0403121	0.127735	-0.0879103	3.82694	0.321136	0.384977
chr2	127120736	127580736	4355	-0.303901	7.27805	2.74753e-07	1.1895e-05	-0.27823	7.22681	4.00557e-05	0.000206745	-0.281329	7.33783	0.00078065	0.0326914	-0.218995	7.28824	1.80108e-06	7.57919e-06	-0.325679	7.31879	7.95458e-05	0.00115632	-0.3391	7.24291	2.81537e-09	1.89637e-08
chr2	127130736	127410736	4356	-0.297545	6.63013	5.59203e-06	0.000128006	-0.218737	6.60518	0.00442055	0.0112362	-0.271347	6.68988	0.00395415	0.0902543	-0.14118	6.66155	0.0056	0.0109984	-0.32312	6.66818	0.000405977	0.00416754	-0.295969	6.60008	1.76289e-06	6.84032e-06
chr2	127170736	127265736	4357	-0.472998	5.01024	1.39834e-05	0.000256664	-0.486859	4.86862	7.92729e-09	1.34933e-07	-0.419822	5.10347	0.0166428	0.193836	-0.417578	4.94765	8.5086e-09	5.40076e-08	-0.525606	5.06827	0.000739179	0.00651361	-0.557704	4.91553	2.40296e-10	1.95383e-09
chr2	127280736	127400736	4358	-0.201988	5.53693	0.0204673	0.0704593	-0.102841	5.62519	0.258644	0.343279	-0.203608	5.56847	0.137656	0.565036	0.00456171	5.67808	0.999592	1	-0.200807	5.57172	0.111611	0.26073	-0.214337	5.58082	0.00488173	0.0090987
chr2	127420736	127525736	4359	-0.492142	5.00523	9.37025e-06	0.000186609	-0.578549	4.84884	2.91746e-11	1.00042e-09	-0.428039	5.10654	0.0143511	0.18204	-0.546885	4.938	1.05319e-13	1.42682e-12	-0.557383	5.06201	0.000409088	0.00419408	-0.62096	4.93351	3.84175e-12	4.49388e-11
chr2	127700736	128410736	4360	-0.153518	8.24619	0.00696497	0.0314529	-0.298317	8.37662	1.27241e-06	1.05254e-05	-0.0958635	8.29951	0.168567	0.614821	-0.246041	8.44504	1.27005e-10	1.08206e-09	-0.214581	8.24374	0.00170013	0.0122452	-0.348844	8.40351	3.23407e-14	5.29006e-13
chr2	127715736	127930736	4361	-0.191253	6.4956	0.0136914	0.052511	-0.322091	6.48767	0.000747119	0.00250981	-0.108793	6.56602	0.254497	0.720441	-0.212742	6.5824	6.5547e-05	0.000199674	-0.281342	6.4874	0.0023905	0.0160854	-0.427258	6.49517	4.24718e-12	4.93193e-11
chr2	127950736	128210736	4362	-0.123345	6.85258	0.0574316	0.15144	-0.277513	7.13622	7.69979e-06	5.06913e-05	-0.0958549	6.88658	0.287983	0.754183	-0.268784	7.17462	2.76181e-08	1.61145e-07	-0.15324	6.85979	0.091128	0.227967	-0.280573	7.17818	9.02889e-07	3.72278e-06
chr2	128000736	128090736	4363	-0.0719908	5.34663	0.486745	0.668058	-0.269976	5.39283	0.000244543	0.000975968	-0.0303145	5.37634	0.846778	0.976649	-0.281761	5.41293	2.13961e-05	7.21291e-05	-0.115615	5.33757	0.402558	0.60919	-0.252397	5.44016	0.00155048	0.00321644
chr2	128230736	128400736	4364	-0.133908	6.15483	0.105712	0.234699	-0.273407	6.05446	0.000177765	0.000744912	-0.0566421	6.21341	0.599132	0.908792	-0.231609	6.10989	6.09112e-05	0.000186982	-0.217828	6.13864	0.0342064	0.113821	-0.322087	6.07865	1.63107e-06	6.38167e-06
chr2	128430736	128660736	4365	-0.144634	6.36289	0.0742823	0.182502	-0.0676263	6.15033	0.312844	0.400726	-0.136549	6.38847	0.232457	0.69458	-0.0637308	6.15859	0.263624	0.331008	-0.151255	6.38302	0.112956	0.262717	-0.0723682	6.15767	0.282277	0.344247
chr2	128430736	128510736	4366	-0.145049	4.45209	0.494664	0.675321	0.208786	4.2718	0.0217449	0.0436319	-0.0581286	4.50718	0.857484	0.979389	0.147627	4.21395	0.0709047	0.105418	-0.237915	4.43627	0.266995	0.468064	0.268121	4.26835	0.00580255	0.0106456
chr2	128515736	128635736	4367	-0.16823	5.65745	0.0489189	0.133684	-0.218455	5.45596	0.00414435	0.0106325	-0.183788	5.67621	0.164555	0.608844	-0.175001	5.49741	0.00747101	0.0141971	-0.151429	5.69301	0.213516	0.402858	-0.267027	5.46582	0.000839375	0.00185375
chr2	128695736	129110736	4368	0.0688282	7.31958	0.27831	0.457778	0.0906662	7.13262	0.121568	0.183376	0.0908322	7.31894	0.295508	0.760193	0.0742544	7.11095	0.114747	0.160561	0.0471008	7.2967	0.584003	0.762026	0.106388	7.12559	0.0634755	0.0923385
chr2	128775736	128905736	4369	0.155995	5.57269	0.135238	0.279965	0.333898	5.35199	0.000268714	0.00105864	0.116271	5.52544	0.4522	0.850907	0.2639	5.28128	0.000158681	0.000444775	0.198132	5.56767	0.129834	0.29049	0.38723	5.3368	1.03221e-06	4.21886e-06
chr2	128920736	129085736	4370	0.086227	5.9821	0.323921	0.507644	-0.0512557	5.88167	0.45588	0.543563	0.147611	5.99948	0.199085	0.657236	-0.0566467	5.88306	0.335332	0.407079	0.0210065	5.93486	0.850788	0.926251	-0.0447169	5.89168	0.539517	0.603284
chr2	129125736	129270736	4371	-0.199082	5.87474	0.034991	0.104631	-0.211581	5.45686	0.0166864	0.0348607	-0.239995	5.88992	0.0699313	0.408411	-0.282887	5.45791	1.91595e-05	6.55042e-05	-0.160453	5.92725	0.189673	0.373254	-0.14488	5.52765	0.074678	0.106994
chr2	129280736	130085736	4372	-0.00119802	8.43506	0.979421	0.989357	-0.160765	8.13195	0.00320864	0.0086352	0.0608742	8.46661	0.398198	0.823237	-0.168856	8.15279	2.30868e-05	7.72729e-05	-0.0669067	8.40308	0.314461	0.521873	-0.149145	8.16444	0.00151002	0.00313578
chr2	129290736	129710736	4373	-0.0238343	7.43854	0.687736	0.820626	-0.187666	7.14977	0.00134858	0.00412708	0.0220261	7.46559	0.791197	0.96582	-0.19614	7.17563	3.15444e-05	0.00010269	-0.072681	7.41916	0.366552	0.574417	-0.17653	7.18817	0.00184316	0.00377833
chr2	129520736	129620736	4374	-0.352384	5.21185	0.000618105	0.00482255	-0.459331	5.01041	1.0134e-08	1.68183e-07	-0.289537	5.29437	0.061454	0.384558	-0.431859	5.08777	1.74291e-09	1.23854e-08	-0.418728	5.24342	0.00315826	0.0194576	-0.484204	5.08368	1.27164e-08	7.61642e-08
chr2	129710736	130000736	4375	0.11115	7.10466	0.143754	0.292053	-0.115579	6.79528	0.0637935	0.107802	0.188332	7.12698	0.0372239	0.29712	-0.11503	6.80979	0.0219063	0.0370107	0.0279371	7.04412	0.746776	0.866417	-0.111278	6.81563	0.0612383	0.0894762
chr2	129725736	129875736	4376	0.210442	6.30173	0.0153314	0.0567923	-0.127489	6.05515	0.0783118	0.127782	0.287616	6.30953	0.00887943	0.137993	-0.132956	6.06481	0.0213702	0.0362356	0.126651	6.22322	0.206133	0.393475	-0.112071	6.08051	0.0829405	0.117146
chr2	129890736	129990736	4377	-0.0699739	5.35825	0.458082	0.641202	-0.126327	4.9209	0.120866	0.182491	-0.0198055	5.39341	0.896576	0.985061	-0.118798	4.9407	0.0966033	0.138233	-0.124292	5.34458	0.357676	0.567073	-0.133044	4.93858	0.142739	0.18951
chr2	130005736	130095736	4378	-0.306369	5.11107	0.0132049	0.0511851	-0.166025	4.73185	0.0666148	0.111764	-0.197692	5.20506	0.255641	0.72163	-0.163939	4.74326	0.0253365	0.042171	-0.425151	5.11199	0.00554981	0.0296909	-0.144192	4.76488	0.0741991	0.106384
chr2	130100736	130450736	4379	0.157891	7.0316	0.0652241	0.166637	0.248196	6.78363	0.000124686	0.000550277	0.136357	6.99396	0.228545	0.690464	0.272752	6.76414	8.25912e-08	4.45143e-07	0.180163	7.01681	0.080326	0.209042	0.218226	6.72775	0.000304757	0.000739025
chr2	130100736	130240736	4380	0.0447607	5.743	0.599986	0.759855	0.233569	5.62911	0.00510828	0.0127403	0.0524626	5.73773	0.685543	0.939552	0.297118	5.62641	3.95276e-06	1.56707e-05	0.0402084	5.73192	0.738573	0.861416	0.161381	5.54776	0.0376512	0.0576787
chr2	130255736	130380736	4381	0.302157	5.63897	0.0174029	0.0625875	0.322397	5.17094	0.000106536	0.000481921	0.251173	5.56358	0.154234	0.587134	0.261448	5.11175	0.000153002	0.000430219	0.35302	5.61667	0.0142753	0.0604876	0.372765	5.15436	4.28898e-06	1.51984e-05
chr2	130530736	130650736	4382	0.0840176	4.98666	0.606516	0.763874	0.280638	4.82582	0.000527682	0.00186823	0.069794	4.96419	0.772486	0.960538	0.228328	4.77548	0.00168622	0.00378485	0.0998806	4.98023	0.577504	0.756396	0.328769	4.8143	0.000151262	0.000390332
chr2	130665736	130770736	4383	0.210481	5.48852	0.0273978	0.0875453	0.284439	4.99197	0.000277655	0.00108848	0.182713	5.43871	0.215542	0.677856	0.295772	4.96441	4.812e-05	0.000151392	0.242071	5.46883	0.0689105	0.188251	0.271861	4.94026	0.00194688	0.00396849
chr2	131090736	131175736	4384	0.303217	5.13902	0.0139144	0.0529584	0.274989	4.57965	0.000466461	0.00168247	0.204963	5.0393	0.2822	0.752534	0.27261	4.56493	0.000324925	0.000855087	0.398834	5.14088	0.00938237	0.0444881	0.273597	4.5459	0.00242	0.00482667
chr2	131240736	131345736	4385	-0.0528977	5.46184	0.561947	0.729542	0.0387084	5.25357	0.621367	0.694029	-0.0754576	5.46007	0.593969	0.908321	0.0489671	5.24829	0.477521	0.549381	-0.0301754	5.48206	0.825539	0.911974	0.0268723	5.23855	0.774636	0.813011
chr2	131380736	131610736	4386	-0.353679	6.48904	3.82634e-06	9.52519e-05	-0.367745	6.45603	3.12117e-07	3.23319e-06	-0.295533	6.57346	0.00302724	0.0772915	-0.318009	6.53415	3.88486e-09	2.59403e-08	-0.416548	6.52238	2.12537e-05	0.000412101	-0.424035	6.49696	1.2192e-11	1.29496e-10
chr2	131640736	132070736	4387	0.0332433	7.48475	0.571544	0.737508	-0.0131793	7.31136	0.827383	0.867685	0.0152566	7.47067	0.857868	0.979389	0.018271	7.32788	0.688274	0.741218	0.0503697	7.48834	0.534208	0.721394	-0.0446506	7.29732	0.401732	0.468207
chr2	131645736	131780736	4388	0.152217	5.94879	0.0676023	0.170814	-0.0265149	5.62571	0.724212	0.783416	0.12997	5.9156	0.295573	0.760193	-0.0213529	5.63443	0.78039	0.824044	0.170071	5.93473	0.135894	0.299535	-0.0315044	5.63121	0.627544	0.683279
chr2	131795736	132070736	4389	-0.00862922	6.81046	0.891315	0.942882	0.00683791	6.69953	0.93955	0.955991	-0.0281133	6.80216	0.760657	0.958765	0.0370112	6.71016	0.482609	0.554276	0.0109952	6.82161	0.905784	0.956398	-0.0229229	6.68162	0.682563	0.732395
chr2	131800736	131950736	4390	0.0677954	5.86789	0.409976	0.59754	0.140292	5.79647	0.0572755	0.0983525	0.0375639	5.83972	0.761103	0.958872	0.165867	5.78388	0.00743382	0.0141399	0.101312	5.87215	0.371487	0.579049	0.11456	5.75552	0.127635	0.171486
chr2	131960736	132070736	4391	-0.138405	5.55845	0.118948	0.256785	-0.17194	5.44684	0.0185185	0.0380174	-0.157263	5.57405	0.257129	0.72378	-0.13561	5.4867	0.0405011	0.0642054	-0.122925	5.59061	0.328316	0.536815	-0.211841	5.45854	0.00652454	0.0118231
chr2	132090736	132750736	4392	0.0308213	8.1522	0.579572	0.742344	0.134186	7.80901	0.0175928	0.0364675	0.0136431	8.13914	0.8629	0.979881	0.122534	7.7864	0.00330287	0.00686245	0.0466954	8.15591	0.526352	0.716126	0.143496	7.79353	0.00453147	0.00849758
chr2	132105736	132325736	4393	-0.0278038	6.5422	0.656828	0.798092	0.0124742	6.31561	0.841599	0.87774	-0.0209196	6.55184	0.819338	0.972287	-0.0134494	6.3049	0.86575	0.89496	-0.0381549	6.54344	0.679478	0.827634	0.034681	6.32745	0.572031	0.633153
chr2	132335736	132750736	4394	0.05393	7.47434	0.385118	0.573429	0.202297	7.1053	0.00124622	0.0038628	0.0274337	7.45291	0.749675	0.954819	0.199741	7.07925	2.40745e-05	8.02846e-05	0.0788145	7.47897	0.345892	0.554402	0.202992	7.07505	0.000481329	0.00111782
chr2	132410736	132505736	4395	-0.0479493	5.46494	0.60231	0.761225	-0.0623557	4.91892	0.410643	0.498504	-0.00767898	5.49376	0.954582	0.994105	-0.0217414	4.94064	0.694202	0.74609	-0.0942404	5.45214	0.482799	0.679862	-0.0968337	4.90984	0.229942	0.287734
chr2	132845736	133345736	4396	-0.122642	7.7741	0.0459508	0.128257	-0.172434	7.68982	0.00194757	0.00566011	-0.0656983	7.82213	0.393976	0.822471	-0.174492	7.71575	4.32146e-05	0.00013715	-0.183054	7.76629	0.0168057	0.06775	-0.170355	7.72051	0.000981361	0.00212896
chr2	133365736	134245736	4397	-0.180629	8.52977	0.000394698	0.00344	-0.152693	8.71994	0.0147452	0.031373	-0.1592	8.57025	0.023793	0.236754	-0.0931503	8.7757	0.00859036	0.0160824	-0.202939	8.54988	0.00270229	0.0175348	-0.217687	8.71691	8.88825e-07	3.6724e-06
chr2	133385736	134345736	4398	-0.168731	8.65296	0.000817789	0.00599204	-0.14178	8.82307	0.0206249	0.0416366	-0.144669	8.69273	0.0364407	0.292628	-0.0867964	8.87501	0.0139586	0.0248812	-0.193736	8.66973	0.00367035	0.021852	-0.202234	8.82017	3.89204e-06	1.39219e-05
chr2	134500736	134605736	4399	-0.0594914	5.49421	0.536317	0.70886	-0.0414509	5.26327	0.635483	0.706526	-0.0200566	5.52396	0.881849	0.982456	-0.0485941	5.28508	0.49785	0.569237	-0.104625	5.48392	0.453117	0.654256	-0.0380407	5.28441	0.706178	0.753875
chr2	134500736	135155736	4400	0.25857	8.46585	6.30414e-05	0.000824611	0.434832	8.27485	5.18846e-07	4.96174e-06	0.216205	8.40143	0.00719553	0.123534	0.344972	8.16705	1.09816e-16	2.29604e-15	0.299555	8.44633	0.000104212	0.00143285	0.503801	8.25075	1.36406e-27	1.30917e-25
chr2	135200736	135775736	4401	0.0969094	8.06161	0.0642123	0.165005	0.215182	8.88581	0.000267435	0.00105465	0.103844	8.04945	0.146748	0.578781	0.248064	8.87033	1.33028e-12	1.5676e-11	0.0895046	8.04173	0.219947	0.411291	0.177987	8.831	3.8658e-05	0.000113134
chr2	135240736	135480736	4402	0.125676	6.69946	0.0595515	0.15569	0.153193	7.34864	0.0109222	0.0242627	0.144956	6.68924	0.125356	0.540361	0.158657	7.32988	0.000512608	0.00129141	0.105244	6.66806	0.25623	0.455717	0.143293	7.31836	0.00868994	0.015366
chr2	135790736	135965736	4403	0.149359	6.27787	0.0507172	0.137186	0.0555914	6.24029	0.439701	0.527191	0.111533	6.23354	0.306896	0.766027	0.00260124	6.21145	0.943728	0.959136	0.187975	6.27279	0.0558011	0.161784	0.106964	6.26117	0.0949324	0.132208
chr2	135980736	136235736	4404	0.311808	6.83519	6.29483e-05	0.000824611	0.398329	6.2975	2.09405e-06	1.62269e-05	0.238841	6.74694	0.0159244	0.190603	0.312665	6.21863	4.0342e-08	2.2971e-07	0.381586	6.82395	2.46488e-05	0.000463251	0.460477	6.28507	2.02421e-13	2.91589e-12
chr2	136300736	136710736	4405	0.0665167	7.53159	0.256627	0.432475	0.145636	7.32733	0.0184145	0.0378555	0.054663	7.51551	0.503748	0.871591	0.102528	7.2929	0.0212808	0.0361071	0.0766556	7.52676	0.34487	0.553432	0.183744	7.32877	0.000778954	0.00173086
chr2	136535736	136685736	4406	0.231073	6.08594	0.00667141	0.0304204	0.268345	5.82672	0.00200145	0.00579554	0.183958	6.02512	0.124261	0.539523	0.175421	5.7615	0.00339695	0.00704139	0.276507	6.07275	0.00847	0.0410414	0.350092	5.84117	4.434e-07	1.94286e-06
chr2	136735736	136930736	4407	0.0731442	6.36924	0.290032	0.47086	0.29298	6.7499	1.90283e-05	0.000109878	0.0831768	6.36223	0.409755	0.826483	0.28449	6.70148	7.18602e-08	3.91813e-07	0.062962	6.35158	0.516186	0.707734	0.294293	6.70044	9.72889e-07	3.99692e-06
chr2	136940736	137765736	4408	-0.0816479	8.53144	0.131043	0.274275	-0.167949	8.78287	0.00518422	0.0128773	-0.0486468	8.56122	0.476363	0.861909	-0.130453	8.83047	0.000197181	0.000542385	-0.11583	8.52841	0.0931325	0.231026	-0.209654	8.79372	1.99279e-06	7.62468e-06
chr2	136940736	137710736	4409	-0.0819669	8.44179	0.130032	0.272854	-0.172527	8.70112	0.00400651	0.0103354	-0.0480654	8.47206	0.486951	0.863824	-0.133582	8.7502	0.000157888	0.000442707	-0.117112	8.43835	0.0922645	0.229753	-0.215709	8.71216	1.25492e-06	5.02345e-06
chr2	137800736	139195736	4410	-0.104508	9.2106	0.0630606	0.162638	-0.213417	9.44045	2.9791e-05	0.000159808	-0.0459668	9.2567	0.486706	0.863824	-0.232559	9.46785	1.20125e-11	1.20976e-10	-0.166041	9.19904	0.0101951	0.0474366	-0.193384	9.48659	3.96893e-06	1.41714e-05
chr2	137865736	138085736	4411	-0.16245	6.55128	0.030065	0.0936637	-0.186571	6.69171	0.00423304	0.0108217	-0.0923791	6.61191	0.331144	0.787101	-0.193209	6.72363	0.000219903	0.000598479	-0.238922	6.54424	0.0108537	0.0495761	-0.175984	6.73346	0.00337573	0.00652538
chr2	137935736	138065736	4412	-0.184645	5.8024	0.0460083	0.128354	-0.132901	5.84878	0.0589193	0.100676	-0.107711	5.86904	0.382011	0.81704	-0.129443	5.8815	0.0311808	0.0507325	-0.269746	5.79578	0.0257348	0.092278	-0.136377	5.8783	0.0528722	0.078359
chr2	139235736	139395736	4413	-0.270208	5.47235	0.00855381	0.036733	-0.380377	5.28278	1.05245e-05	6.58586e-05	-0.174434	5.55815	0.207978	0.669935	-0.461438	5.31693	1.18075e-11	1.19212e-10	-0.375675	5.47213	0.00438951	0.0251199	-0.302554	5.39517	0.000172465	0.000440056
chr2	139405736	139955736	4414	-0.0186982	7.76679	0.739883	0.853778	-0.12708	7.95257	0.0191634	0.0392129	-0.00655223	7.77544	0.940124	0.991487	-0.151042	7.96238	0.000201425	0.000552913	-0.0303651	7.76371	0.691339	0.83537	-0.103708	7.98613	0.0337554	0.0522432
chr2	140030736	140230736	4415	0.0151911	6.30162	0.855326	0.92463	-0.312833	6.14767	6.48337e-05	0.000314534	0.0409969	6.3131	0.70161	0.944107	-0.353911	6.17881	4.52217e-10	3.53519e-09	-0.0138013	6.28577	0.886717	0.94561	-0.261752	6.22781	3.20199e-05	9.5211e-05
chr2	140300736	140485736	4416	0.152203	6.53091	0.0387137	0.112882	0.0806941	6.75097	0.318325	0.406374	0.124978	6.4936	0.230698	0.692173	-0.0138477	6.69946	0.832034	0.865951	0.177518	6.52004	0.0568473	0.163956	0.167181	6.78783	0.00517075	0.00958803
chr2	142105736	142610736	4417	0.182916	8.05989	0.0109206	0.0441143	0.334206	8.24892	4.27448e-08	5.87078e-07	0.100196	7.98695	0.220722	0.68272	0.288519	8.17091	4.36945e-13	5.48142e-12	0.262424	8.07253	0.000561241	0.00536716	0.376724	8.21696	1.07917e-15	2.23872e-14
chr2	142695736	142855736	4418	0.0477771	6.25079	0.576948	0.740389	0.0736673	5.9232	0.413695	0.501139	0.00140796	6.22168	0.997843	1	-0.000226047	5.87496	0.973822	0.982331	0.0919516	6.26641	0.358814	0.567729	0.156007	5.95371	0.0280791	0.0443453
chr2	142935736	143620736	4419	-0.0505346	8.0957	0.310605	0.492296	0.0455458	7.91094	0.434598	0.522252	-0.061684	8.09886	0.380784	0.81704	0.0712241	7.92073	0.0766186	0.112734	-0.0400081	8.10995	0.568783	0.749151	0.0182543	7.89141	0.731537	0.776575
chr2	142940736	143370736	4420	-0.20777	7.42698	0.000349949	0.0031535	-0.159987	7.19471	0.0068301	0.0162936	-0.213629	7.45949	0.00968421	0.144475	-0.154465	7.22549	0.000930734	0.00221254	-0.203176	7.46517	0.0107895	0.0493802	-0.163211	7.22304	0.00345049	0.00665373
chr2	143655736	144300736	4421	-0.095263	7.95525	0.0584711	0.15366	-0.0324571	7.88783	0.549397	0.630438	-0.0908109	7.97309	0.212704	0.674107	-0.00533515	7.90397	0.881458	0.908017	-0.0995613	7.96898	0.163881	0.33988	-0.0591411	7.87893	0.229348	0.287082
chr2	143655736	144170736	4422	-0.0846688	7.6564	0.114252	0.248874	-0.0517536	7.60725	0.402781	0.49053	-0.0843738	7.67037	0.277884	0.747853	-0.00177492	7.63554	0.938993	0.956035	-0.0846329	7.67035	0.269219	0.470513	-0.100785	7.58962	0.0522539	0.0775148
chr2	143660736	143815736	4423	0.0647843	5.97537	0.431757	0.616707	0.318352	6.09294	0.00261	0.00724183	0.0225233	5.94265	0.85147	0.977913	0.420216	6.10143	3.263e-12	3.61561e-11	0.108746	5.98614	0.327221	0.535685	0.199625	5.97282	0.00355015	0.00682445
chr2	143825736	144090736	4424	-0.171019	6.66561	0.0152993	0.0567121	-0.290718	6.5117	3.46535e-05	0.000182091	-0.11948	6.71769	0.212549	0.674107	-0.253795	6.56119	2.35833e-06	9.69373e-06	-0.225354	6.66898	0.0136236	0.0584729	-0.320159	6.54253	2.1298e-07	9.99765e-07
chr2	143845736	143970736	4425	-0.185904	5.65088	0.06387	0.164331	-0.422998	5.48403	1.06601e-07	1.29449e-06	-0.0927652	5.72305	0.49621	0.867627	-0.358703	5.55732	3.66069e-08	2.10094e-07	-0.28733	5.63617	0.0198423	0.0765287	-0.48429	5.52376	4.08013e-10	3.15863e-09
chr2	144350736	144415736	4426	0.0897108	4.30513	0.623386	0.776163	0.33721	4.055	0.00119025	0.00372817	0.0204043	4.2539	0.94304	0.992495	0.305403	3.99628	0.00115237	0.00267944	0.162747	4.3262	0.488264	0.683764	0.38555	4.02687	0.000339802	0.000817042
chr2	144420736	145445736	4427	0.00167346	8.76933	0.970813	0.984907	0.0626428	9.00231	0.239607	0.322308	-0.00291889	8.76655	0.968302	0.995221	0.0896789	9.00612	0.0100296	0.0185159	0.0066448	8.77135	0.915917	0.962305	0.0332058	8.97691	0.434624	0.501189
chr2	144560736	144930736	4428	-0.298438	7.06295	2.41754e-06	6.6179e-05	-0.295075	7.04729	5.03479e-07	4.84971e-06	-0.258854	7.12989	0.00285495	0.074322	-0.313015	7.08211	5.3614e-11	4.88101e-10	-0.339416	7.09493	7.29881e-05	0.00108272	-0.275772	7.10578	1.76956e-06	6.86286e-06
chr2	144985736	145415736	4429	0.131639	7.73769	0.021219	0.0724831	0.0710518	7.99904	0.308119	0.396012	0.108077	7.70389	0.170282	0.619129	0.13806	8.02372	0.000598632	0.00148096	0.155153	7.72821	0.0400151	0.12703	-0.00393965	7.94988	0.958264	0.968702
chr2	145460736	145710736	4430	0.00913591	6.74157	0.873864	0.933755	-0.137348	7.24597	0.0518799	0.0903825	0.0101001	6.73914	0.905072	0.986834	-0.0661593	7.29554	0.138715	0.189406	0.0106042	6.73951	0.902681	0.954821	-0.20842	7.23272	0.000220469	0.000552978
chr2	145755736	146245736	4431	0.0453357	7.67142	0.424314	0.610014	0.0695908	8.20789	0.217235	0.29703	0.00855849	7.64526	0.914171	0.988243	0.0380924	8.18048	0.32428	0.395835	0.0820005	7.68238	0.282679	0.485726	0.0998551	8.21171	0.0321275	0.0499468
chr2	145775736	146040736	4432	-0.00546515	6.77826	0.936737	0.965154	-0.121349	7.2904	0.0617161	0.104825	0.0032688	6.78297	0.967529	0.995221	-0.0847656	7.32411	0.0609023	0.0918319	-0.0136915	6.77448	0.881723	0.943118	-0.159565	7.29178	0.00495878	0.00922936
chr2	145790736	145865736	4433	-0.00721239	5.00881	0.963142	0.980801	0.0870913	5.3313	0.227856	0.30961	-0.00397733	5.00774	0.993895	0.99985	0.0987398	5.32182	0.149588	0.202657	-0.00560584	5.00932	0.980998	0.993528	0.0736546	5.30652	0.357002	0.422072
chr2	145875736	146035736	4434	0.00443834	6.01812	0.963402	0.980801	-0.233988	6.53431	0.00126111	0.00390137	0.0197623	6.02456	0.861792	0.979729	-0.197172	6.58168	0.000177123	0.00049231	-0.0113896	6.00928	0.916658	0.962633	-0.271451	6.55522	1.57409e-05	4.96406e-05
chr2	146045736	146235736	4435	0.127042	6.34955	0.161449	0.317243	0.335091	6.9244	0.000280776	0.0010959	0.0110144	6.27062	0.930834	0.990427	0.21858	6.81673	1.28626e-05	4.56205e-05	0.237105	6.38669	0.0124093	0.0545448	0.4347	6.92848	1.22073e-13	1.80415e-12
chr2	146275736	146435736	4436	0.0693146	6.18737	0.340231	0.525146	0.069765	6.05831	0.345259	0.433875	0.0528017	6.16732	0.622541	0.918844	0.0318747	6.03074	0.593049	0.655984	0.0868605	6.18432	0.390093	0.597362	0.111175	6.06913	0.102029	0.140885
chr2	146455736	147000736	4437	-0.0807014	7.70391	0.149843	0.301579	-0.201879	7.74952	0.000298465	0.0011536	-0.0532274	7.7302	0.495969	0.867565	-0.191718	7.78743	9.87072e-06	3.5937e-05	-0.108224	7.70328	0.159389	0.333778	-0.215235	7.77868	2.39881e-05	7.32141e-05
chr2	146460736	146660736	4438	-0.115183	6.41243	0.126985	0.268604	-0.390729	6.42898	1.53679e-08	2.42416e-07	-0.0620798	6.45566	0.548962	0.892384	-0.352971	6.505	5.63638e-11	5.10221e-10	-0.170511	6.40455	0.0782815	0.20567	-0.434767	6.47946	5.53783e-12	6.32918e-11
chr2	146690736	146780736	4439	0.0522723	5.24218	0.611856	0.768291	0.192144	5.32888	0.0076544	0.0178603	0.0748896	5.24304	0.639865	0.926111	0.201406	5.30536	0.00314843	0.00658452	0.0297676	5.22173	0.846922	0.924442	0.180398	5.28782	0.0265596	0.0422134
chr2	146840736	146915736	4440	0.117211	4.63509	0.425499	0.610725	0.291266	4.86177	0.0020235	0.00585197	0.0999628	4.60677	0.679415	0.937883	0.198248	4.79211	0.00586008	0.0114359	0.138155	4.62466	0.482084	0.679215	0.363659	4.86511	1.69981e-05	5.31426e-05
chr2	146920736	146995736	4441	-0.238142	4.63816	0.0622027	0.161193	-0.352623	4.39128	0.00124777	0.00386611	-0.175744	4.69851	0.414378	0.829797	-0.326996	4.45968	0.000454519	0.00115862	-0.298757	4.65077	0.11624	0.268318	-0.406699	4.44329	2.71761e-05	8.19088e-05
chr2	147020736	147135736	4442	-0.281825	5.43266	0.00178845	0.0110014	-0.540691	5.40115	2.78247e-14	2.07151e-12	-0.257397	5.48521	0.0695741	0.40752	-0.521593	5.47746	3.38604e-15	5.75122e-14	-0.302016	5.46948	0.0201985	0.0775427	-0.562318	5.4834	1.25302e-12	1.58437e-11
chr2	147210736	147560736	4443	-0.376026	7.0632	1.0855e-08	8.56146e-07	-0.417771	6.99737	2.56762e-12	1.15514e-10	-0.33555	7.14328	0.000186624	0.0127064	-0.42054	7.0604	8.58372e-18	2.05958e-16	-0.41832	7.10848	1.38107e-06	4.70154e-05	-0.417726	7.06995	7.91897e-13	1.04097e-11
chr2	147620736	147910736	4444	-0.399399	6.71347	3.39945e-07	1.38872e-05	-0.638007	6.81425	1.95169e-26	1.41338e-23	-0.311896	6.81719	0.000725484	0.031823	-0.617505	6.91708	7.07405e-36	9.8863e-34	-0.49482	6.74081	7.31154e-08	4.16026e-06	-0.65881	6.91601	2.90345e-28	3.04327e-26
chr2	147695736	147825736	4445	-0.386128	5.65621	0.000101273	0.00118464	-0.483033	5.63766	1.94774e-10	5.5216e-09	-0.279609	5.76342	0.0277365	0.257817	-0.457193	5.71587	2.57412e-13	3.35056e-12	-0.503629	5.67235	3.07958e-05	0.000552522	-0.515702	5.70852	7.59202e-12	8.37645e-11
chr2	147945736	148490736	4446	-0.153706	7.92199	0.0200976	0.0696292	-0.308548	7.72156	1.2428e-07	1.47105e-06	-0.0876339	7.97942	0.229873	0.691488	-0.291201	7.77626	2.16553e-11	2.09499e-10	-0.223936	7.91545	0.00504496	0.0277542	-0.321515	7.76786	2.033e-10	1.68125e-09
chr2	148590736	148735736	4447	-0.288582	5.79838	0.00108954	0.00741821	-0.393676	5.3701	4.25059e-06	3.00445e-05	-0.231688	5.86823	0.0582873	0.375054	-0.391044	5.42161	9.09166e-08	4.8448e-07	-0.346333	5.82051	0.00349301	0.0209844	-0.404684	5.43371	3.43439e-07	1.54218e-06
chr2	148770736	149090736	4448	-0.741959	5.6198	1.97927e-08	1.35921e-06	-0.372677	5.17852	0.0114521	0.0252759	-0.66028	5.76451	3.176e-05	0.00341892	-0.556921	5.13669	3.1286e-12	3.47593e-11	-0.829387	5.71231	6.04057e-07	2.46765e-05	-0.212482	5.3107	0.00815633	0.0145062
chr2	149245736	149920736	4449	-0.075609	8.19486	0.134363	0.278926	-0.162318	8.28082	0.00171472	0.00507034	-0.0601149	8.21526	0.402207	0.823259	-0.155438	8.30979	3.6545e-05	0.000117671	-0.0920531	8.1999	0.181099	0.362578	-0.168563	8.30531	0.000272876	0.000668013
chr2	149255736	149795736	4450	-0.0379314	7.93476	0.471308	0.654197	-0.139683	8.02557	0.00854736	0.0197015	-0.0248911	7.948	0.739476	0.952719	-0.130543	8.05327	0.00119519	0.00276771	-0.052298	7.93462	0.474149	0.671838	-0.150056	8.045	0.00179377	0.00368658
chr2	149945736	150320736	4451	-0.297202	5.24842	0.0090605	0.0385749	-0.168026	4.58457	0.108365	0.166938	-0.250187	5.3117	0.115559	0.523197	-0.27592	4.54255	0.000426214	0.00109264	-0.341025	5.27753	0.0297729	0.102568	-0.0523865	4.66125	0.539864	0.603587
chr2	150420736	150590736	4452	-0.0161014	5.88976	0.869146	0.932097	0.230397	5.84826	0.00361007	0.00952245	-0.0787933	5.8611	0.53833	0.888106	0.165513	5.77837	0.0070432	0.0134838	0.0468121	5.92316	0.678528	0.827229	0.293867	5.84128	2.99381e-05	8.9623e-05
chr2	150430736	150500736	4453	0.183209	4.78002	0.176129	0.336947	0.594203	4.7936	5.16477e-07	4.95097e-06	0.0539307	4.6893	0.808937	0.97178	0.443647	4.63264	1.01496e-08	6.3763e-08	0.302642	4.81344	0.0877548	0.222416	0.718097	4.77162	5.867e-16	1.28397e-14
chr2	150615736	150730736	4454	0.154449	5.26735	0.158833	0.313561	0.304498	4.91665	0.000156179	0.000669964	0.0944831	5.21002	0.581643	0.903367	0.284406	4.87016	0.000101038	0.000296124	0.217075	5.273	0.12858	0.288202	0.323205	4.87933	0.000234825	0.000584568
chr2	151315736	151545736	4455	-0.10929	6.29787	0.179788	0.341405	0.033426	6.027	0.671678	0.73842	-0.134197	6.30298	0.243332	0.708299	-0.0416147	5.99274	0.547979	0.614471	-0.0831953	6.32836	0.421964	0.627554	0.100806	6.06174	0.125379	0.168883
chr2	151615736	151830736	4456	-0.272299	6.33499	0.000303781	0.00283363	-0.41813	6.23921	4.92412e-06	3.43481e-05	-0.22721	6.40009	0.0238409	0.236754	-0.316808	6.33004	2.48206e-08	1.4646e-07	-0.320537	6.35956	0.00133697	0.0102529	-0.518746	6.25997	1.55379e-15	3.1495e-14
chr2	151670736	152215736	4457	-0.128733	7.58253	0.0232216	0.0774211	-0.179938	7.46746	0.0190152	0.0389396	-0.10369	7.6156	0.19333	0.651073	-0.0977681	7.52803	0.0288749	0.0472801	-0.15431	7.59187	0.0482317	0.145455	-0.258821	7.4577	1.43837e-06	5.68354e-06
chr2	151675736	151830736	4458	-0.159012	5.89591	0.0602944	0.157145	-0.329778	5.8471	0.000966149	0.00311972	-0.149584	5.92638	0.211597	0.673154	-0.211241	5.93136	0.000447894	0.0011432	-0.170422	5.91787	0.153145	0.323767	-0.443988	5.84304	3.83443e-10	2.99168e-09
chr2	151835736	152180736	4459	-0.0867138	6.85581	0.23444	0.409211	-0.0677391	6.71875	0.351823	0.440733	-0.0597317	6.8822	0.551714	0.893103	-0.00278409	6.75694	0.925289	0.944395	-0.113524	6.85701	0.239718	0.436277	-0.131357	6.69728	0.0274587	0.0435035
chr2	151840736	152055736	4460	-0.205398	6.21488	0.0101935	0.0419356	-0.1802	6.18484	0.0382135	0.0701241	-0.142931	6.27669	0.18254	0.638494	-0.0891177	6.24429	0.103415	0.146871	-0.271759	6.21925	0.00784527	0.0387808	-0.270096	6.16797	2.75327e-05	8.27955e-05
chr2	151845736	151925736	4461	-0.0835898	4.88072	0.491634	0.672461	-0.109397	5.01857	0.195985	0.272844	-0.0384759	4.91338	0.852273	0.977913	-0.0404062	5.05728	0.579701	0.644068	-0.12806	4.87297	0.477062	0.674286	-0.185026	4.99686	0.028417	0.0448371
chr2	151935736	152040736	4462	-0.324281	5.15086	0.00199186	0.0119392	-0.296791	5.03833	0.00524513	0.0129881	-0.262751	5.2278	0.106219	0.507212	-0.163641	5.12463	0.0174134	0.0302145	-0.388767	5.17791	0.00776522	0.0385166	-0.434402	5.01976	3.76192e-07	1.67564e-06
chr2	152055736	152150736	4463	0.232426	4.87306	0.106915	0.236383	0.273603	4.49111	0.000699005	0.00237567	0.190828	4.81365	0.40077	0.823259	0.261899	4.46309	0.000858239	0.00205431	0.277528	4.85693	0.139719	0.304515	0.284736	4.45862	0.0021541	0.00434529
chr2	152270736	152420736	4464	-0.386689	5.77078	1.36491e-05	0.000252507	-0.491571	5.51416	1.97923e-10	5.59097e-09	-0.310733	5.86485	0.0107823	0.150952	-0.436353	5.60077	9.66404e-12	9.89719e-11	-0.467611	5.80168	5.57872e-05	0.00087653	-0.552702	5.57219	1.06497e-12	1.35617e-11
chr2	152430736	152500736	4465	-0.300964	4.7712	0.0309934	0.0957323	-0.289246	4.36633	0.0139493	0.0300081	-0.171503	4.8767	0.384123	0.81704	-0.24114	4.4021	0.00355679	0.00733835	-0.447144	4.76071	0.0171043	0.0686067	-0.280244	4.40073	0.00145473	0.00303281
chr2	152515736	152655736	4466	0.126522	5.79126	0.165327	0.322715	0.077053	5.63862	0.315355	0.403092	0.0628859	5.7382	0.635335	0.924539	0.110414	5.64594	0.0972456	0.139052	0.189983	5.80282	0.106975	0.253697	0.0443909	5.6096	0.587364	0.647067
chr2	152720736	152975736	4467	-0.173512	6.46645	0.0296112	0.0927827	-0.162957	6.86999	0.0331947	0.0622382	-0.104173	6.52687	0.311408	0.769187	-0.0820515	6.9185	0.0839496	0.122391	-0.247725	6.46149	0.0104463	0.0482685	-0.239269	6.85338	6.13891e-05	0.000172131
chr2	152725736	152915736	4468	-0.140527	6.06884	0.0867399	0.203586	-0.169064	6.47079	0.0247659	0.0486043	-0.0833555	6.11812	0.458732	0.853738	-0.110267	6.50578	0.0352427	0.0566243	-0.200932	6.0643	0.0638852	0.178502	-0.217381	6.46584	0.000424238	0.000995722
chr2	153060736	153260736	4469	0.13828	6.06937	0.184159	0.347138	0.229794	5.75471	0.00376185	0.00983489	0.103732	6.0279	0.46545	0.855627	0.166768	5.69553	0.00743758	0.0141437	0.174001	6.06437	0.154499	0.32613	0.290069	5.75193	5.28529e-05	0.000149991
chr2	153170736	153260736	4470	0.207244	4.96964	0.137071	0.282804	0.276733	4.72343	0.00196912	0.00571439	0.222403	4.94403	0.304269	0.765531	0.202163	4.65804	0.00837234	0.0157186	0.19484	4.92707	0.287665	0.490904	0.351486	4.72392	7.30153e-05	0.000200981
chr2	153270736	153430736	4471	0.0807316	5.96434	0.301464	0.482234	0.0585626	5.92028	0.554764	0.635314	0.0727112	5.94715	0.541383	0.890169	0.153694	5.94397	0.0157186	0.0276173	0.0890362	5.95505	0.416618	0.622196	-0.0278298	5.85494	0.628319	0.683948
chr2	153475736	154170736	4472	-0.274063	7.83309	1.13481e-05	0.000218355	-0.223931	7.66792	0.000625315	0.00215919	-0.205854	7.91008	0.00556283	0.107297	-0.16452	7.72607	0.000138954	0.000395798	-0.346856	7.84691	2.40993e-06	7.24433e-05	-0.287196	7.67482	3.27055e-08	1.81682e-07
chr2	153485736	153780736	4473	-0.181514	6.74269	0.00840032	0.036289	-0.164145	6.57739	0.0164008	0.0343633	-0.136173	6.79336	0.142531	0.571704	-0.11538	6.61509	0.0270386	0.0446588	-0.228775	6.75121	0.0121321	0.053781	-0.215395	6.57595	0.000532543	0.00122679
chr2	154005736	154170736	4474	-0.0916915	5.59341	0.332548	0.516088	0.0592694	5.51538	0.608832	0.6829	-0.0128691	5.64461	0.934806	0.991151	0.172136	5.56365	0.0106344	0.0195373	-0.176113	5.56874	0.160056	0.334672	-0.0910452	5.43065	0.299656	0.362941
chr2	154205736	154725736	4475	0.172621	7.77413	0.00719668	0.0322615	0.413148	7.65536	3.74584e-09	7.05422e-08	0.10775	7.712	0.174674	0.624419	0.463899	7.62715	2.40699e-25	1.4309e-23	0.235552	7.77943	0.00186612	0.0132099	0.353969	7.55647	2.1413e-11	2.12688e-10
chr2	154230736	154435736	4476	0.237457	6.51819	0.00307937	0.0167327	0.419792	6.30986	3.73489e-09	7.05028e-08	0.150884	6.43544	0.13478	0.557475	0.37822	6.23448	1.52779e-11	1.50997e-10	0.320346	6.52511	0.000543285	0.00522944	0.455345	6.26496	9.85639e-13	1.26639e-11
chr2	154515736	154700736	4477	0.090288	6.36849	0.212737	0.383235	0.403339	6.38099	0.0009971	0.00320192	0.0598106	6.33868	0.570106	0.900112	0.540609	6.40839	7.03473e-22	2.77419e-20	0.120287	6.3692	0.206743	0.394093	0.238912	6.22612	0.000224714	0.000562208
chr2	154530736	154610736	4478	-0.19422	5.08206	0.0713174	0.177591	0.127083	5.09653	0.362935	0.451668	-0.130136	5.14298	0.444042	0.847897	0.296323	5.16388	2.99552e-05	9.76764e-05	-0.265556	5.08366	0.0866508	0.220249	-0.0733829	4.96968	0.393247	0.459664
chr2	154960736	155635736	4479	0.0695781	7.80865	0.378815	0.567277	0.190097	7.55473	0.00082359	0.00271582	0.0425208	7.7828	0.671745	0.937153	0.1677	7.51737	0.000138978	0.000395798	0.0969204	7.81074	0.303965	0.509123	0.20988	7.53528	7.05527e-05	0.000195215
chr2	154985736	155065736	4480	0.0998228	4.58092	0.504018	0.68294	0.542213	4.39418	2.684e-05	0.000146745	0.0456349	4.53571	0.844778	0.976021	0.447836	4.31467	6.96967e-08	3.81846e-07	0.160137	4.59289	0.448005	0.650412	0.562578	4.34785	5.68424e-10	4.28794e-09
chr2	155100736	155190736	4481	0.107372	4.82918	0.423675	0.609659	0.304838	4.58738	0.000303591	0.00117001	0.0656899	4.78629	0.76319	0.959421	0.256573	4.52136	0.00113244	0.00263696	0.155575	4.83402	0.392224	0.599181	0.354815	4.5613	0.00011789	0.000311273
chr2	155275736	155630736	4482	0.0603661	6.96716	0.438693	0.623843	0.0752179	6.74473	0.247752	0.330862	0.0407298	6.94639	0.696776	0.943645	0.0937131	6.74485	0.0646747	0.0970226	0.081251	6.96715	0.40921	0.616109	0.0559026	6.72336	0.375195	0.441087
chr2	155330736	155450736	4483	0.00669506	5.53158	0.928791	0.961046	0.190348	5.36103	0.0175796	0.0364591	-0.0401722	5.50496	0.79092	0.96582	0.225209	5.35403	0.000919249	0.0021872	0.0572064	5.55395	0.649096	0.805531	0.144374	5.30485	0.0715366	0.103153
chr2	155475736	155605736	4484	-0.0531116	5.40409	0.644822	0.790801	-0.237688	5.2036	0.00360737	0.00952242	-0.0501665	5.41244	0.771238	0.960334	-0.233695	5.23734	0.000923383	0.00219572	-0.0542867	5.4118	0.71327	0.848807	-0.229339	5.24891	0.00423797	0.00799614
chr2	155650736	155775736	4485	-0.0976896	5.35297	0.399673	0.588137	0.278699	5.19394	0.0024171	0.00677741	-0.193621	5.32132	0.239073	0.704831	0.344779	5.18598	1.24742e-06	5.4123e-06	-0.00329619	5.41396	0.996773	1	0.213166	5.10732	0.0151557	0.025417
chr2	155815736	155965736	4486	0.0150431	5.62062	0.886197	0.940132	0.0567637	5.1837	0.510841	0.594241	-0.00652039	5.60557	0.978032	0.997311	0.0448814	5.16862	0.498537	0.569866	0.0387414	5.62911	0.764286	0.87737	0.0683802	5.18127	0.4542	0.520598
chr2	156005736	156115736	4487	0.152227	5.21557	0.152182	0.305053	0.375543	5.02098	6.61451e-07	6.07741e-06	0.131081	5.18098	0.444269	0.847897	0.374893	4.97664	2.43777e-07	1.20143e-06	0.175026	5.20134	0.243648	0.440889	0.375826	4.96133	1.36991e-05	4.37558e-05
chr2	156010736	156550736	4488	0.222716	7.63187	0.0021328	0.0125665	0.30447	7.40919	8.65992e-08	1.07453e-06	0.164152	7.56433	0.0736448	0.417845	0.290357	7.35547	1.9118e-10	1.58805e-09	0.279771	7.62612	0.000770907	0.00667505	0.318478	7.36593	7.15931e-09	4.49063e-08
chr2	156115736	156545736	4489	0.233703	7.33243	0.00199446	0.0119425	0.289397	7.10622	1.24296e-06	1.03139e-05	0.170374	7.26066	0.0750903	0.420546	0.271082	7.05209	1.72052e-08	1.04864e-07	0.29527	7.32743	0.000569206	0.00541829	0.307011	7.06653	1.09688e-07	5.50584e-07
chr2	156130736	156335736	4490	0.195802	6.22461	0.0174521	0.062708	0.285262	6.04383	9.62351e-05	0.000442104	0.132905	6.16035	0.238189	0.704119	0.247524	5.97653	2.84323e-05	9.32447e-05	0.257536	6.22519	0.0108513	0.0495761	0.326124	6.01374	1.39422e-06	5.52819e-06
chr2	156355736	156540736	4491	0.29592	6.22528	0.000478509	0.00394571	0.258968	5.91188	0.000217706	0.00088437	0.228514	6.14201	0.0454218	0.328637	0.244	5.86941	4.41009e-05	0.000139642	0.361697	6.213	0.000418776	0.00426957	0.270305	5.87448	8.96066e-05	0.000242461
chr2	156570736	156680736	4492	-0.189358	5.0367	0.0889089	0.207697	-0.14211	4.91463	0.074208	0.122212	-0.156727	5.07953	0.38978	0.818393	-0.137973	4.93127	0.0521527	0.0801715	-0.220431	5.05379	0.171183	0.349027	-0.136913	4.93925	0.104445	0.143772
chr2	156600736	156950736	4493	0.173475	6.9909	0.0149747	0.0558207	0.239542	7.04188	0.00173041	0.00511103	0.142925	6.94653	0.129711	0.547577	0.296015	7.03448	1.00552e-09	7.47895e-09	0.204442	6.97865	0.0324102	0.109306	0.183081	6.96976	0.00226379	0.00454585
chr2	156695736	156825736	4494	0.298847	5.69628	0.0016863	0.0105275	0.249084	5.31768	0.00625107	0.015076	0.221128	5.6097	0.104073	0.501814	0.155346	5.24357	0.0205905	0.0350764	0.372743	5.68864	0.00248842	0.016563	0.335983	5.33094	2.97134e-05	8.90174e-05
chr2	156835736	156920736	4495	0.259998	4.9413	0.043649	0.12352	0.427238	5.54926	0.00186748	0.00546725	0.238104	4.88945	0.249095	0.714895	0.587585	5.55897	9.88844e-19	2.70692e-17	0.285172	4.90993	0.119417	0.272933	0.277458	5.37552	0.00103139	0.00222899
chr2	157105736	157405736	4496	0.183433	6.89065	0.00976992	0.0407366	0.12829	6.97334	0.051431	0.0897675	0.171499	6.85437	0.079991	0.435847	0.158979	6.96321	0.00167123	0.00375437	0.196034	6.86695	0.0401226	0.127287	0.102289	6.93407	0.0952873	0.132494
chr2	157170736	157270736	4497	0.185559	5.27277	0.0853794	0.201365	0.191699	4.94422	0.0157927	0.0332465	0.160293	5.22773	0.348679	0.79865	0.18316	4.90841	0.0138793	0.0247676	0.215554	5.25596	0.138341	0.302672	0.202398	4.9142	0.0235861	0.0379263
chr2	157280736	157390736	4498	0.286778	5.59864	0.00113669	0.0076736	-0.0127477	5.74078	0.835185	0.873223	0.281878	5.55603	0.0426845	0.321385	-0.0310627	5.71499	0.536106	0.603878	0.283041	5.55246	0.0253749	0.0913818	0.0269653	5.75	0.818035	0.850048
chr2	157420736	158185736	4499	0.0649511	8.24581	0.229634	0.403901	0.16232	8.65165	0.00813203	0.0188433	0.0417391	8.22296	0.575916	0.902204	0.219607	8.65247	1.17977e-09	8.62209e-09	0.0884578	8.24687	0.204965	0.39219	0.104358	8.59228	0.020419	0.0333451
chr2	157450736	157825736	4500	0.146712	7.25051	0.0310512	0.0958369	0.25104	7.86104	1.03998e-05	6.52835e-05	0.108651	7.20635	0.23575	0.700762	0.283638	7.83368	1.7406e-11	1.7034e-10	0.185024	7.24612	0.0345033	0.114522	0.219865	7.7987	1.4889e-05	4.72723e-05
chr2	157515736	157750736	4501	0.263622	6.61518	0.000668963	0.00509461	0.39235	7.34905	1.74342e-11	6.48976e-10	0.207414	6.54222	0.0444457	0.326988	0.406234	7.29028	4.17865e-18	1.03698e-16	0.319345	6.60194	0.000707496	0.00631122	0.379412	7.27164	1.71147e-11	1.75171e-10
chr2	157570736	157735736	4502	0.369051	6.13675	1.56062e-05	0.000276264	0.599789	7.02732	4.17474e-20	1.03925e-17	0.310491	6.04596	0.00912186	0.140303	0.590382	6.9277	1.38202e-30	1.23699e-28	0.426915	6.10873	5.80148e-05	0.00090087	0.607154	6.92839	1.34679e-24	8.64791e-23
chr2	157860736	158180736	4503	-0.0510585	6.95543	0.423881	0.609722	0.0590738	7.12394	0.500207	0.584774	-0.0424393	6.96768	0.644214	0.927218	0.158815	7.15969	0.000983645	0.00232169	-0.0595181	6.95954	0.498231	0.692154	-0.0465338	7.05659	0.43435	0.501076
chr2	157885736	158010736	4504	0.00254977	5.66087	0.971744	0.985051	0.158616	5.9009	0.148294	0.216278	0.0127949	5.66353	0.921422	0.989052	0.283008	5.93565	2.42657e-06	9.95058e-06	-0.00540212	5.6554	0.97546	0.990892	0.014213	5.79213	0.803017	0.836953
chr2	158030736	158180736	4505	-0.100944	5.85002	0.212214	0.382898	-0.110836	5.89894	0.19391	0.270428	-0.0888104	5.87223	0.465346	0.855627	-0.0186351	5.94847	0.711322	0.761407	-0.114671	5.86076	0.322707	0.530946	-0.207098	5.86533	0.003236	0.00628578
chr2	158235736	158670736	4506	-0.0103037	7.27555	0.89903	0.946309	0.0503921	7.21299	0.429609	0.517271	-0.00506191	7.27906	0.966197	0.994923	0.0761807	7.21474	0.123107	0.170699	-0.014526	7.27469	0.892322	0.94827	0.0280173	7.19111	0.652627	0.705883
chr2	158235736	158330736	4507	0.0546664	4.97793	0.684327	0.818375	0.377702	4.75089	1.82154e-06	1.43667e-05	0.0631486	4.97133	0.762157	0.959421	0.350711	4.70215	2.66363e-06	1.08479e-05	0.0502789	4.96509	0.777976	0.884957	0.402055	4.70876	4.78948e-06	1.68372e-05
chr2	158260736	158480736	4508	-0.12911	6.18659	0.187905	0.352299	-0.0352406	6.21063	0.613841	0.687357	-0.0626042	6.23842	0.614125	0.915471	0.0120082	6.23188	0.926905	0.94554	-0.199571	6.1752	0.101147	0.244761	-0.0741179	6.19253	0.22714	0.284721
chr2	158350736	158465736	4509	-0.276875	5.26651	0.0118316	0.046961	-0.234203	5.40656	0.00785213	0.0182628	-0.197211	5.34547	0.204142	0.665927	-0.161557	5.45794	0.0134195	0.0240549	-0.362406	5.27607	0.0124042	0.0545448	-0.293484	5.41063	0.000142704	0.000370527
chr2	158490736	158615736	4510	0.126013	5.68786	0.144159	0.292578	0.0984591	5.60407	0.180838	0.254966	0.087639	5.64753	0.510061	0.87499	0.104922	5.58484	0.119193	0.165995	0.165641	5.68684	0.169794	0.347438	0.0950395	5.5804	0.237409	0.296001
chr2	158700736	160410736	4511	-0.141417	9.49382	0.00444922	0.0222287	-0.229236	9.61533	6.85539e-05	0.000329771	-0.102798	9.53597	0.115422	0.523197	-0.183301	9.67361	1.80987e-08	1.09973e-07	-0.181242	9.4986	0.00335664	0.0203338	-0.277308	9.63213	3.6192e-11	3.47306e-10
chr2	158740736	158875736	4512	-0.130669	5.90699	0.12579	0.266898	-0.322441	6.11569	0.000176205	0.000740323	-0.0627074	5.95995	0.600565	0.909164	-0.229682	6.19453	4.5207e-05	0.000143018	-0.20363	5.89496	0.0686259	0.18786	-0.416113	6.12448	2.86327e-10	2.28088e-09
chr2	160195736	160405736	4513	-0.254306	6.41548	0.000409984	0.00354992	-0.153892	6.70072	0.129255	0.193215	-0.202465	6.48027	0.0399389	0.3097	-0.0240349	6.77958	0.611577	0.672482	-0.308766	6.43361	0.000902321	0.00751563	-0.298448	6.65621	1.47079e-06	5.80592e-06
chr2	160420736	160775736	4514	0.13861	7.07405	0.0481187	0.13236	0.0321456	6.91336	0.611142	0.685009	0.11551	7.03919	0.235845	0.700762	0.0124438	6.90444	0.806499	0.843701	0.162001	7.0632	0.0632248	0.177279	0.0534071	6.92242	0.381375	0.447493
chr2	160425736	160555736	4515	0.0469186	5.53265	0.631855	0.780971	-0.0774186	5.33413	0.316512	0.404319	0.0354339	5.51909	0.814715	0.972077	-0.108618	5.34433	0.108497	0.153242	0.0591508	5.53065	0.643371	0.802532	-0.0397761	5.37655	0.592056	0.650929
chr2	161035736	161335736	4516	-0.0255228	7.08799	0.736301	0.851659	-0.193618	7.19999	0.0014236	0.0043284	0.0541782	7.13211	0.530518	0.885049	-0.189263	7.22938	5.90652e-05	0.000182299	-0.111419	7.05057	0.225902	0.418984	-0.194817	7.23162	0.00059981	0.00136439
chr2	162515736	162725736	4517	-0.244491	6.37033	0.000902191	0.00648702	-0.277353	6.44926	7.48892e-05	0.000356159	-0.191985	6.43398	0.0557616	0.364693	-0.227673	6.50827	1.89498e-05	6.48428e-05	-0.300046	6.38649	0.0014937	0.0110948	-0.327864	6.47212	1.57963e-07	7.65873e-07
chr2	162755736	162865736	4518	-0.114109	5.05806	0.373608	0.561752	0.131524	5.00288	0.0985526	0.154401	-0.166895	5.0473	0.403102	0.823561	0.0847617	4.96258	0.235225	0.299808	-0.0568053	5.10295	0.74133	0.862989	0.179441	5.00689	0.0367327	0.0564018
chr2	162925736	163155736	4519	-0.124344	6.49876	0.0667632	0.169364	-0.155845	7.16004	0.0941123	0.148992	-0.0939719	6.53367	0.328068	0.785048	-0.0347441	7.23118	0.409382	0.483275	-0.156444	6.50495	0.093637	0.231866	-0.28113	7.12191	1.17459e-06	4.72802e-06
chr2	163160736	163235736	4520	-0.28792	4.63731	0.0242977	0.0799484	-0.25309	4.99022	0.00246159	0.00688793	-0.226582	4.70648	0.287429	0.754183	-0.183655	5.04656	0.00936577	0.0174114	-0.349528	4.65898	0.0664464	0.183502	-0.32864	4.99456	0.000148857	0.000384375
chr2	163350736	163565736	4521	-0.0425887	6.28618	0.592522	0.753571	-0.0399681	6.12084	0.583397	0.660603	-0.0980857	6.26552	0.365222	0.807246	-0.0649507	6.10344	0.235113	0.299714	0.0130562	6.32025	0.891231	0.947617	-0.000398687	6.13976	0.936396	0.950596
chr2	163470736	163550736	4522	0.260938	5.08903	0.0224678	0.0757419	0.182306	5.00289	0.0348844	0.0649425	0.172727	5.00498	0.354612	0.802255	0.144341	4.94565	0.0719714	0.106705	0.34303	5.09109	0.0258782	0.0926496	0.230401	4.9867	0.00789405	0.0140711
chr2	163675736	163780736	4523	-0.063999	5.24439	0.522791	0.698282	0.0261374	5.04598	0.822523	0.864523	-0.0581527	5.25713	0.721846	0.946792	0.0456585	5.04202	0.559471	0.625508	-0.0702257	5.25217	0.617125	0.783554	0.0145262	5.03116	0.98016	0.985729
chr2	163875736	164595500	4524	-0.317965	7.81887	1.25914e-07	6.30837e-06	-0.218682	7.66987	0.000126062	0.000554508	-0.28026	7.88845	0.000485174	0.0242682	-0.203388	7.71023	2.01731e-06	8.40474e-06	-0.356734	7.85528	3.24076e-06	9.18714e-05	-0.233144	7.70001	5.29123e-06	1.84706e-05
chr2	163920736	164220736	4525	-0.286654	6.61557	3.05856e-05	0.000472181	-0.192207	6.50695	0.00307293	0.0083177	-0.241893	6.68243	0.0104546	0.149517	-0.186803	6.53732	0.000576705	0.00142983	-0.33324	6.64313	0.000306221	0.00336	-0.19961	6.53662	0.0013202	0.00277339
chr2	164240500	164380500	4526	-0.255793	5.45471	0.0092473	0.0392038	-0.127566	5.3377	0.116937	0.177772	-0.19693	5.52087	0.175124	0.624659	-0.0643777	5.38041	0.316499	0.387643	-0.317415	5.47035	0.0151733	0.0633159	-0.189031	5.32868	0.0156563	0.0261793
chr2	164260500	164580500	4527	-0.390307	6.62118	1.0105e-07	5.26122e-06	-0.273487	6.37482	2.80501e-05	0.000152005	-0.351045	6.70166	0.00052755	0.025422	-0.260719	6.41998	1.84466e-06	7.73807e-06	-0.430467	6.66968	4.10883e-06	0.000112092	-0.28656	6.41616	5.20493e-06	1.82013e-05
chr2	164395500	164565500	4528	-0.530204	5.71011	2.63096e-09	2.68695e-07	-0.446027	5.37008	6.08728e-10	1.48746e-08	-0.472033	5.81827	0.000203505	0.0132879	-0.453296	5.42715	2.48462e-11	2.37708e-10	-0.590922	5.7753	4.44765e-07	1.8746e-05	-0.44051	5.45023	2.77276e-08	1.56208e-07
chr2	164735500	165205500	4529	-0.026222	7.41634	0.684026	0.818227	0.0108135	7.68487	0.89735	0.924047	-0.00996131	7.42868	0.911075	0.988243	0.0858865	7.71635	0.0533066	0.0817402	-0.0431178	7.41277	0.614633	0.782135	-0.063835	7.64305	0.209947	0.265846
chr2	164735500	164870500	4530	0.046932	5.56366	0.656415	0.797919	0.042107	5.4002	0.553336	0.634192	0.0219726	5.54343	0.886575	0.983135	0.0389056	5.39622	0.559261	0.625361	0.0739315	5.56871	0.596481	0.770858	0.0451134	5.39711	0.578061	0.63885
chr2	164935500	165055500	4531	-0.0053699	5.53736	0.937489	0.96521	0.215644	6.23667	0.0311424	0.0588845	-0.00886032	5.53799	0.945775	0.992889	0.335234	6.25346	7.27366e-09	4.67274e-08	-0.00444129	5.53977	0.974491	0.990559	0.0994696	6.12604	0.15322	0.201945
chr2	165105500	165185500	4532	0.101636	4.78049	0.429696	0.614052	0.118232	4.84732	0.148365	0.216322	0.126898	4.77717	0.54888	0.892384	0.0778214	4.80372	0.32839	0.400055	0.0779768	4.75016	0.678627	0.827229	0.164282	4.84587	0.0645921	0.0938601
chr2	165215500	165315500	4533	-0.194017	5.23577	0.0691173	0.173632	-0.239883	4.98512	0.0038274	0.00996095	-0.115159	5.3008	0.463503	0.855234	-0.169098	5.02113	0.0144675	0.025662	-0.278199	5.2302	0.0484074	0.145734	-0.305356	4.97836	0.000353038	0.00084606
chr2	165325500	165875500	4534	-0.0643728	7.66067	0.258566	0.434269	-0.047437	7.63702	0.543411	0.624918	-0.0443252	7.68081	0.582992	0.903875	0.0447701	7.68751	0.320325	0.391486	-0.0846136	7.66144	0.274891	0.477285	-0.141638	7.59751	0.00633577	0.0115177
chr2	165350500	165575500	4535	-0.183215	6.36462	0.0214959	0.0732092	-0.221512	6.55988	0.0170741	0.0355309	-0.105212	6.43061	0.29809	0.76021	-0.108358	6.63884	0.0337199	0.0544301	-0.267447	6.35663	0.00507114	0.0278406	-0.342068	6.53911	4.39036e-08	2.37117e-07
chr2	165605500	165885500	4536	0.0329637	6.6873	0.643854	0.79004	0.166007	6.48217	0.0589725	0.10068	0.00257368	6.66661	0.984509	0.998188	0.24058	6.49898	7.3497e-06	2.73588e-05	0.0634265	6.69723	0.48728	0.683576	0.0906636	6.41526	0.174336	0.225631
chr2	165615500	165735500	4537	0.122342	5.37285	0.236834	0.411298	0.162961	5.19703	0.104255	0.1617	0.103448	5.34491	0.51848	0.879032	0.251271	5.2212	0.000357758	0.000933169	0.140679	5.36198	0.302817	0.507734	0.0722403	5.12229	0.44728	0.513627
chr2	165910500	166385500	4538	0.0541123	7.68729	0.380605	0.568634	-0.0341681	7.78857	0.680572	0.746204	0.0990934	7.70224	0.206555	0.668353	0.075698	7.84205	0.0872927	0.126616	0.00547652	7.6549	0.953367	0.98	-0.145757	7.73587	0.00405486	0.00769438
chr2	165975500	166165500	4539	-0.0439117	6.35757	0.569625	0.736031	-0.11051	6.49504	0.236818	0.319366	0.031253	6.40306	0.776825	0.962543	0.00414266	6.55879	1	1	-0.12655	6.32636	0.198812	0.384619	-0.230375	6.45177	0.000253648	0.000626142
chr2	166395500	166810500	4540	0.127115	7.24572	0.0382355	0.111897	0.23301	7.20334	8.38903e-05	0.000393332	0.143729	7.23353	0.0979504	0.486151	0.254032	7.17616	8.60049e-08	4.61047e-07	0.110077	7.2159	0.192884	0.376652	0.212816	7.1512	0.000214831	0.000540539
chr2	166405500	166615500	4541	0.091006	6.47169	0.198473	0.36615	0.201701	6.54497	0.002038	0.00588641	0.10348	6.46492	0.30115	0.764245	0.210441	6.50976	0.000128786	0.000369164	0.0749659	6.44983	0.440805	0.643594	0.197792	6.50222	0.00182587	0.00374482
chr2	166620500	166715500	4542	0.130913	4.73941	0.347329	0.53321	0.27137	4.59529	0.00349462	0.00927629	0.208556	4.75621	0.329462	0.785406	0.340971	4.59309	1.90047e-05	6.50026e-05	0.0520732	4.67602	0.788705	0.890323	0.195762	4.50389	0.0405254	0.0616314
chr2	166735500	166880500	4543	0.0976479	5.51647	0.404162	0.59292	0.212638	5.08701	0.00458607	0.0115903	0.0486278	5.47419	0.770228	0.959837	0.224126	5.08038	0.00121787	0.00281367	0.148245	5.52529	0.291164	0.494544	0.19344	5.05101	0.019891	0.0325831
chr2	166885500	167320500	4544	0.0774026	7.28606	0.254592	0.430315	0.0952395	7.04454	0.136884	0.203019	0.0291179	7.24841	0.747499	0.954565	0.0758388	7.01461	0.139951	0.190802	0.12539	7.29759	0.134937	0.29842	0.120396	7.0383	0.0434466	0.0656603
chr2	166895500	167040500	4545	0.187454	5.88137	0.0402354	0.115961	0.204932	5.43893	0.025539	0.0497783	0.0983182	5.80514	0.433844	0.841286	0.134804	5.35706	0.0729202	0.10779	0.27379	5.89609	0.0141886	0.0601846	0.289063	5.4373	0.000325531	0.000785813
chr2	167095500	167295500	4546	0.045806	6.04939	0.57779	0.740694	0.130136	5.95272	0.0878514	0.140618	0.00628078	6.02072	0.955022	0.994105	0.150736	5.93808	0.0135482	0.0242474	0.0871722	6.06167	0.412484	0.619037	0.115885	5.91902	0.113448	0.154801
chr2	167330500	167455500	4547	-0.119153	5.31408	0.231964	0.406294	-0.118707	5.4235	0.347842	0.436662	-0.0915417	5.34387	0.557287	0.895988	0.0549264	5.50488	0.48592	0.557437	-0.144877	5.32108	0.300598	0.505609	-0.28933	5.34999	0.000209125	0.000527013
chr2	167515500	167720500	4548	-0.0908948	6.33639	0.268209	0.445394	-0.0838005	6.28496	0.423262	0.510633	-0.0375194	6.37745	0.723801	0.947125	0.0546626	6.35138	0.36172	0.435557	-0.148633	6.32464	0.166435	0.343352	-0.23377	6.21874	0.000349032	0.000836882
chr2	167765500	167895500	4549	-0.0691997	5.52859	0.43838	0.623819	-0.0603927	5.36931	0.463154	0.550505	-0.080562	5.53337	0.564115	0.898535	0.00715292	5.39935	0.994906	0.99829	-0.057321	5.5456	0.652886	0.808219	-0.126511	5.33895	0.121096	0.163695
chr2	167930500	168040500	4550	0.118802	5.42707	0.199837	0.3679	-0.0485745	5.07894	0.50889	0.592608	0.107525	5.40344	0.466818	0.856304	-0.0681664	5.08273	0.329287	0.400902	0.128686	5.41279	0.33004	0.537971	-0.0245804	5.10508	0.743244	0.786175
chr2	168035500	168755500	4551	0.00772618	8.14508	0.892272	0.943216	-0.0773921	8.12914	0.176297	0.250068	0.0396495	8.15986	0.585452	0.905927	-0.0393615	8.15509	0.290748	0.360483	-0.0255309	8.12758	0.725347	0.855652	-0.112337	8.12269	0.0170303	0.0282986
chr2	168055500	168480500	4552	0.0202623	7.49823	0.751945	0.862987	-0.067254	7.43879	0.270583	0.355687	0.0639561	7.51739	0.432304	0.839525	-0.0287899	7.4592	0.476397	0.548575	-0.0264531	7.47242	0.743034	0.863585	-0.100259	7.4292	0.0601655	0.0880865
chr2	168075500	168270500	4553	0.0599281	6.49496	0.473235	0.65573	-0.129462	6.19336	0.0745395	0.122708	0.143732	6.5294	0.14195	0.570749	-0.0977405	6.21605	0.0745497	0.109975	-0.0323641	6.44056	0.727182	0.856458	-0.150124	6.1986	0.0167172	0.0278306
chr2	168290500	168450500	4554	-0.0537977	6.05819	0.467186	0.650289	-0.0652839	6.27352	0.351603	0.440527	-0.060572	6.06336	0.588322	0.906201	-0.0196035	6.28775	0.640105	0.699642	-0.0466126	6.07063	0.660847	0.81453	-0.103125	6.2548	0.103738	0.142972
chr2	168500500	168570500	4555	0.266054	4.56266	0.0464032	0.129196	0.268537	4.1458	0.0026148	0.00725244	0.214828	4.49443	0.350599	0.79865	0.259434	4.11363	0.00201332	0.00442187	0.319444	4.54568	0.102565	0.247286	0.268826	4.10376	0.00676431	0.0122242
chr2	168505500	168755500	4556	-0.0418622	6.48889	0.54297	0.714217	-0.138244	6.56699	0.062078	0.105328	-0.0235313	6.50426	0.812385	0.972009	-0.0806832	6.61074	0.126895	0.175041	-0.0602074	6.48686	0.530539	0.718048	-0.198013	6.56012	0.00123755	0.0026219
chr2	168565500	168740500	4557	-0.184067	5.97573	0.0245655	0.0806631	-0.304696	6.17431	8.26103e-05	0.000388015	-0.129478	6.03108	0.254123	0.720126	-0.243038	6.23934	1.4508e-05	5.08898e-05	-0.242522	5.98043	0.026456	0.0941684	-0.366224	6.1957	1.47059e-08	8.69047e-08
chr2	168815500	169925500	4558	-0.0962812	8.86052	0.0469407	0.130153	-0.167174	9.14345	0.00370665	0.00971287	-0.0674154	8.89055	0.311498	0.769187	-0.115158	9.193	0.000632215	0.00155546	-0.125916	8.86234	0.0456591	0.139678	-0.21983	9.1461	2.92123e-07	1.32898e-06
chr2	169930500	170330500	4559	-0.18642	7.24595	0.00364004	0.0190893	-0.394822	7.50305	3.39137e-07	3.46822e-06	-0.13623	7.30033	0.105091	0.504612	-0.31099	7.59715	1.19953e-11	1.20955e-10	-0.239399	7.25284	0.00398642	0.0232324	-0.477234	7.5332	3.45165e-19	1.15045e-17
chr2	169955500	170145500	4560	-0.18599	6.12816	0.0286985	0.0905753	-0.368933	6.32909	3.15794e-06	2.32712e-05	-0.122799	6.18767	0.2536	0.720126	-0.313779	6.40081	4.10596e-08	2.3313e-07	-0.253987	6.12829	0.0173742	0.0693291	-0.413901	6.36878	4.75085e-11	4.43153e-10
chr2	170175500	170330500	4561	-0.200502	5.91262	0.0177244	0.0632865	-0.483781	6.1399	7.36347e-07	6.65272e-06	-0.13771	5.97375	0.243098	0.708261	-0.36434	6.25512	1.33489e-10	1.12885e-09	-0.267732	5.91596	0.0158923	0.0652903	-0.604861	6.17041	2.43517e-20	9.28161e-19
chr2	170260500	170330500	4562	-0.160551	4.75916	0.190393	0.355692	-0.448542	5.01169	5.94763e-05	0.000291562	-0.0869126	4.8185	0.668378	0.936121	-0.30757	5.13041	1.19665e-05	4.27083e-05	-0.242698	4.7499	0.183217	0.365151	-0.597985	5.02738	2.18742e-12	2.64818e-11
chr2	170345500	170695500	4563	0.231928	7.42992	0.00019411	0.00197987	0.155181	7.30876	0.112416	0.172015	0.228441	7.39221	0.00956235	0.143453	0.020546	7.21464	0.661019	0.717786	0.232286	7.39371	0.00509933	0.0279568	0.278888	7.34885	4.28027e-07	1.88068e-06
chr2	170720500	172040500	4564	-0.0912026	9.09776	0.0672949	0.170235	-0.23811	9.30242	7.17649e-07	6.52708e-06	-0.051825	9.13205	0.428026	0.836725	-0.249074	9.33528	9.08501e-14	1.23905e-12	-0.131847	9.09338	0.0359579	0.117635	-0.226578	9.34766	9.11961e-08	4.63901e-07
chr2	170915500	172040500	4565	-0.0902901	8.86684	0.0773059	0.187807	-0.255089	9.09899	2.88776e-07	3.03082e-06	-0.0473425	8.90275	0.473895	0.86068	-0.273384	9.13085	1.12935e-15	2.05397e-14	-0.134862	8.86047	0.0338718	0.112897	-0.235912	9.15052	3.76065e-08	2.05469e-07
chr2	171870500	171985500	4566	-0.162645	5.56181	0.06269	0.161876	-0.404575	5.67901	5.93989e-08	7.76965e-07	-0.164612	5.58548	0.227681	0.688836	-0.449253	5.71274	6.46004e-13	7.9784e-12	-0.158035	5.59051	0.207918	0.394916	-0.352703	5.77012	1.06723e-06	4.3442e-06
chr2	172045500	172170500	4567	-0.137407	5.58979	0.106551	0.235967	-0.326149	5.78208	5.8096e-05	0.000285851	-0.112794	5.62428	0.395842	0.823237	-0.257257	5.85267	2.17161e-05	7.30842e-05	-0.164725	5.60105	0.184779	0.366939	-0.389257	5.8071	3.95931e-08	2.15142e-07
chr2	172045500	172270500	4568	-0.105691	6.35839	0.142147	0.289898	-0.243606	6.43067	0.00107932	0.00342408	-0.0856032	6.38478	0.402034	0.823259	-0.18207	6.49053	0.000671978	0.00164202	-0.125858	6.36655	0.206716	0.394093	-0.303086	6.44311	1.26674e-06	5.06568e-06
chr2	172195500	172270500	4569	-0.147582	4.5952	0.29907	0.479741	-0.179006	4.35491	0.0511225	0.0893858	-0.0964648	4.63961	0.672011	0.937153	-0.111942	4.41092	0.167367	0.223101	-0.196715	4.59645	0.346986	0.555793	-0.258639	4.35129	0.00915386	0.0160971
chr2	172285500	172840501	4570	-0.148743	7.62122	0.0134086	0.0517755	-0.397449	7.85704	5.29474e-06	3.65176e-05	-0.108717	7.66452	0.164902	0.608852	-0.285534	7.96162	1.4295e-11	1.42343e-10	-0.18992	7.62643	0.0162924	0.0665566	-0.511774	7.87244	1.36786e-24	8.64791e-23
chr2	172305500	172365500	4571	-0.247701	4.47389	0.0645578	0.165572	-0.380344	4.70427	0.00307104	0.00831628	-0.204628	4.52925	0.369388	0.808905	-0.227961	4.79568	0.00240591	0.00517287	-0.28994	4.49716	0.146498	0.314049	-0.497649	4.69947	1.37694e-08	8.17948e-08
chr2	172375500	172565501	4572	-0.0587614	6.12714	0.450468	0.634783	-0.339388	6.30825	8.81108e-05	0.000411184	-0.0158049	6.15623	0.899131	0.985942	-0.24885	6.38403	5.69346e-06	2.16694e-05	-0.102292	6.11506	0.326128	0.534774	-0.43292	6.31742	2.43751e-11	2.39719e-10
chr2	172650501	172815501	4573	-0.178125	5.95548	0.0216386	0.0735788	-0.4438	6.05459	3.63206e-05	0.0001896	-0.149677	5.99611	0.196119	0.654319	-0.304951	6.16441	1.19553e-07	6.2409e-07	-0.205732	5.97178	0.0588467	0.168321	-0.588143	6.06224	1.94179e-18	5.85922e-17
chr2	172825501	172910501	4574	-0.164509	4.66774	0.227013	0.401481	0.0266879	4.81932	0.83362	0.872503	-0.138301	4.70075	0.530171	0.884894	0.0840715	4.82392	0.370354	0.444448	-0.183833	4.68491	0.362476	0.5711	-0.0236892	4.77341	0.780975	0.818585
chr2	172920501	173010501	4575	-0.374341	5.04619	0.000879787	0.00636325	-0.233503	5.16467	0.0479416	0.0847167	-0.315388	5.13142	0.0732056	0.416831	-0.0762505	5.25774	0.24371	0.308697	-0.438497	5.08361	0.00453748	0.0256774	-0.401371	5.12171	1.66192e-06	6.48962e-06
chr2	173030501	173380501	4576	-0.122522	7.03955	0.0550517	0.146229	-0.0993414	7.15467	0.370184	0.458971	-0.0861326	7.07655	0.329912	0.78591	0.0595382	7.23461	0.24451	0.309612	-0.159613	7.04205	0.0674256	0.185659	-0.265347	7.08468	4.08131e-06	1.45271e-05
chr2	173410501	174105501	4577	-0.181358	7.86871	0.00432061	0.0217835	-0.202265	7.96261	0.000782232	0.00259961	-0.160212	7.90786	0.0561485	0.366022	-0.15056	8.0149	0.00015701	0.000440557	-0.201768	7.88883	0.0157475	0.0648591	-0.255125	7.97077	1.83925e-07	8.76155e-07
chr2	173585501	173950501	4578	-0.231728	6.82747	0.00186537	0.0113579	-0.174891	6.83801	0.0090448	0.0206686	-0.210309	6.8738	0.034932	0.284938	-0.121676	6.88228	0.0131922	0.0237114	-0.251498	6.85616	0.0121263	0.053781	-0.228933	6.83881	0.000135543	0.0003532
chr2	173635501	173895501	4579	-0.372529	6.23227	1.52325e-05	0.000271426	-0.265433	6.04858	0.00092013	0.00299174	-0.308243	6.3194	0.00456233	0.0958932	-0.193646	6.11013	0.000746824	0.00180992	-0.439839	6.26549	6.16963e-05	0.000941518	-0.345753	6.05297	2.98667e-07	1.35643e-06
chr2	173950501	174110501	4580	-0.42357	5.74235	7.16539e-07	2.49255e-05	-0.607888	5.74771	1.37308e-16	1.60852e-14	-0.38037	5.82655	0.0023331	0.0649841	-0.557541	5.85192	2.73411e-20	8.81778e-19	-0.465287	5.79506	8.45424e-05	0.00120485	-0.660161	5.83276	3.07739e-20	1.14554e-18
chr2	174135501	174750501	4581	-0.244742	7.8468	7.22785e-05	0.000912061	-0.234683	7.56639	0.000747611	0.00250981	-0.208676	7.90353	0.00748254	0.126821	-0.164736	7.63213	0.000141224	0.000401495	-0.281337	7.87078	0.000590417	0.0055463	-0.309241	7.57118	6.29265e-09	3.98785e-08
chr2	174140501	174295501	4582	-0.0255481	5.86282	0.793301	0.888249	-0.0776643	5.48011	0.303814	0.391362	-0.0269435	5.86364	0.848477	0.977913	-0.102193	5.47343	0.110285	0.155273	-0.0200979	5.8681	0.883033	0.943686	-0.0437335	5.50633	0.557118	0.619833
chr2	174310501	174485501	4583	-0.317999	6.00735	0.000245336	0.0024098	-0.280162	5.60507	0.000465268	0.00167978	-0.254179	6.08611	0.0237587	0.236754	-0.206603	5.66876	0.000956214	0.002265	-0.384991	6.03139	0.000713372	0.00634941	-0.359313	5.61316	2.48304e-06	9.28686e-06
chr2	174515501	174670501	4584	-0.389334	5.90213	4.72751e-06	0.000111749	-0.388287	5.61323	1.79918e-05	0.000104845	-0.346901	5.98098	0.00295221	0.0758624	-0.313373	5.69681	9.84799e-07	4.3414e-06	-0.43043	5.94879	0.000213096	0.00257201	-0.483005	5.63879	4.27708e-10	3.30148e-09
chr2	177819705	178104705	4585	0.157465	6.79467	0.0355507	0.105828	0.298883	6.60735	5.86629e-06	3.98048e-05	0.11055	6.74467	0.258998	0.725705	0.31608	6.57547	2.0473e-09	1.43437e-08	0.204164	6.79336	0.036083	0.117786	0.279085	6.54746	6.97689e-06	2.3731e-05
chr2	178154705	179624705	4586	-0.0528473	9.28298	0.278535	0.458035	-0.171803	9.79265	0.0463344	0.0822775	-0.014309	9.31083	0.826471	0.973204	-0.0563965	9.87374	0.0783416	0.11493	-0.0927277	9.27236	0.131079	0.292568	-0.294865	9.76381	1.354e-12	1.70126e-11
chr2	178214705	179174705	4587	-0.117333	8.65001	0.0209222	0.071777	-0.279876	9.02174	0.000592237	0.00205875	-0.076926	8.68905	0.252092	0.718484	-0.174952	9.11249	4.96171e-07	2.31547e-06	-0.159255	8.64964	0.0132896	0.0574729	-0.389537	9.0191	1.9875e-19	6.88367e-18
chr2	179179705	179604705	4588	0.0858311	7.56887	0.143275	0.291528	-0.0114666	8.34288	0.898712	0.924596	0.11986	7.57242	0.131791	0.551099	0.125795	8.40678	0.000938564	0.00222717	0.0502074	7.53656	0.523773	0.714187	-0.15814	8.26937	0.000759809	0.00169072
chr2	179634705	179989705	4589	0.0653683	6.95171	0.331986	0.515718	0.00371237	6.86111	0.973701	0.981587	0.0640527	6.93965	0.50133	0.870065	-0.00201036	6.85253	0.906828	0.929584	0.0678066	6.94164	0.456492	0.656416	0.0146009	6.86278	0.814936	0.847558
chr2	179634705	179784705	4590	0.116754	5.82273	0.152886	0.305849	0.0153936	5.51952	0.872091	0.903039	0.119203	5.80502	0.344086	0.796799	0.0117998	5.51842	0.945808	0.960764	0.114557	5.80197	0.321967	0.530244	0.0240968	5.52139	0.737394	0.781335
chr2	179809705	179989705	4591	0.00194402	5.94142	0.976368	0.987651	-0.0489491	6.00288	0.458242	0.545888	0.0108221	5.94425	0.928873	0.989779	-0.0549908	5.9948	0.317574	0.388661	-0.00526008	5.93682	0.977055	0.991493	-0.0376932	6.00936	0.566858	0.628387
chr2	179909705	179984705	4592	-0.107357	4.77133	0.420764	0.607524	-0.21581	4.5672	0.0218328	0.0437866	0.0149138	4.84427	0.940745	0.991493	-0.152154	4.60462	0.0391944	0.0623324	-0.243112	4.72723	0.186068	0.368527	-0.269034	4.56494	0.00396892	0.00755289
chr2	179994705	180634705	4593	-0.150168	7.95642	0.00494209	0.0241052	-0.250959	7.88991	0.000411569	0.00151295	-0.12163	7.99507	0.0994319	0.489237	-0.194327	7.94929	3.44396e-06	1.38349e-05	-0.180051	7.96795	0.0120961	0.0537269	-0.300351	7.90627	8.42284e-10	6.18399e-09
chr2	180004705	180314705	4594	-0.204865	6.9358	0.00193539	0.0116975	-0.338797	7.01273	4.83271e-05	0.000243281	-0.156965	6.99194	0.0770634	0.425424	-0.244968	7.09467	4.68855e-07	2.19571e-06	-0.255604	6.94739	0.00375358	0.0221818	-0.42797	7.02492	2.00562e-13	2.89434e-12
chr2	180004705	180164705	4595	-0.428979	5.79062	1.68443e-05	0.000294259	-0.538891	5.80139	2.11955e-07	2.33531e-06	-0.316567	5.90736	0.00833208	0.135052	-0.405517	5.91987	7.63968e-12	7.98658e-11	-0.554064	5.81189	1.62488e-06	5.28318e-05	-0.681046	5.82998	1.6937e-21	7.29298e-20
chr2	180004705	180519705	4596	-0.160524	7.60247	0.00658967	0.030141	-0.289015	7.59944	0.000127219	0.000558979	-0.12605	7.64532	0.118796	0.530282	-0.214863	7.67143	1.17488e-06	5.11704e-06	-0.196381	7.61279	0.0119482	0.0532439	-0.357838	7.61388	6.49971e-12	7.30277e-11
chr2	180194705	180314705	4597	0.0507082	5.79069	0.562627	0.730067	-0.136287	5.9067	0.106353	0.164388	0.0169084	5.76758	0.908287	0.987854	-0.0715579	5.93937	0.203737	0.2645	0.0822426	5.79946	0.4843	0.681128	-0.184646	5.89413	0.00616719	0.0112446
chr2	180349705	180514705	4598	-0.108676	5.86935	0.231545	0.406141	-0.216103	5.68162	0.00370614	0.00971287	-0.109396	5.88595	0.407078	0.825976	-0.189505	5.72572	0.00222214	0.00482464	-0.107659	5.8879	0.338701	0.54637	-0.236158	5.71186	0.000978075	0.00212414
chr2	180524705	180624705	4599	-0.103642	5.5319	0.222024	0.395492	-0.129057	5.16079	0.124058	0.186497	-0.0925497	5.55706	0.492838	0.866081	-0.11387	5.16614	0.0888665	0.128594	-0.121033	5.54355	0.337757	0.545534	-0.124043	5.17363	0.103025	0.142137
chr2	180654705	180824705	4600	-0.0806636	6.04805	0.363412	0.551522	0.0980212	5.83495	0.26652	0.351856	-0.0674286	6.06721	0.591334	0.906201	0.158992	5.84434	0.0134483	0.0240956	-0.0937658	6.05538	0.423786	0.628655	0.0460397	5.78604	0.602086	0.659818
chr2	180894705	181339705	4601	0.0892877	7.2554	0.26278	0.439492	0.193769	7.00273	0.00131623	0.00404362	0.0636194	7.22681	0.545368	0.891526	0.173855	6.96293	0.000388307	0.00100652	0.115706	7.25369	0.231421	0.426144	0.214655	6.98099	0.000260664	0.000641474
chr2	180894705	181069705	4602	-0.015155	5.89258	0.895553	0.944582	0.115387	5.62943	0.11915	0.180309	-0.019965	5.89073	0.895234	0.984753	0.104532	5.60181	0.121129	0.168339	-0.00731465	5.89776	0.972495	0.989839	0.131417	5.61485	0.0950111	0.132272
chr2	181094705	181329705	4603	0.178976	6.37796	0.0320446	0.097847	0.224689	6.12554	0.00132305	0.00406143	0.155552	6.33558	0.184677	0.639162	0.194794	6.07948	0.00072478	0.00175971	0.203995	6.36082	0.0462823	0.141034	0.254232	6.10417	0.000102292	0.000273533
chr2	181124705	181224705	4604	0.0858151	5.22148	0.420463	0.607438	0.151757	5.10485	0.0476904	0.0842915	0.127448	5.22558	0.446818	0.848746	0.16794	5.08414	0.0235907	0.0395129	0.0467618	5.18586	0.748448	0.86725	0.136385	5.06432	0.113077	0.154321
chr2	181239705	181329705	4605	0.29939	5.017	0.0188419	0.0664725	0.270715	4.61055	0.00287076	0.00784779	0.194307	4.91597	0.332424	0.787271	0.187679	4.54266	0.014844	0.0262539	0.399793	5.02233	0.013334	0.0575747	0.351142	4.6162	0.000103023	0.000275118
chr2	181349705	181604705	4606	-0.0871406	6.3868	0.337344	0.5216	0.037021	6.22234	0.676833	0.742856	-0.0939222	6.39662	0.440789	0.845244	0.0492827	6.21462	0.463154	0.535795	-0.0788678	6.40487	0.495529	0.689605	0.0398315	6.21171	0.633914	0.688538
chr2	181429705	181499705	4607	-0.248083	4.52063	0.0668514	0.16949	-0.163554	4.34527	0.145334	0.212623	-0.185206	4.58671	0.416673	0.831467	-0.107784	4.36449	0.141467	0.192637	-0.314499	4.53343	0.113875	0.264239	-0.166481	4.35243	0.0430524	0.0650892
chr2	181624705	181744706	4608	-0.384276	4.64401	0.00797738	0.0348207	-0.0670327	4.14936	0.570346	0.64859	-0.29478	4.72953	0.175867	0.624659	-0.164783	4.06117	0.0771941	0.113476	-0.469388	4.67225	0.0228645	0.0850932	0.0357634	4.17737	0.761192	0.801374
chr3	3000000	3245000	4609	-0.665113	4.54871	0.00987284	0.0410904	-0.00123911	3.92974	0.94738	0.96198	-0.556287	4.67798	0.0808439	0.437502	-0.0409256	3.80228	0.511454	0.581561	-0.782596	4.62116	0.0168046	0.06775	0.140301	3.9237	0.386386	0.452307
chr3	7335000	7505000	4610	0.129042	5.9316	0.106698	0.2361	0.334152	5.63584	0.000296874	0.00114857	0.0952275	5.89414	0.431198	0.838828	0.226005	5.55228	0.000333545	0.000875458	0.161897	5.92754	0.14439	0.311573	0.420698	5.64292	1.00477e-08	6.12396e-08
chr3	7525000	8510000	4611	-0.155901	8.18927	0.00363394	0.0190698	-0.232078	7.89736	0.000179109	0.00075015	-0.113723	8.23514	0.108472	0.508289	-0.286579	7.91266	6.02947e-12	6.38707e-11	-0.1995	8.19456	0.00371995	0.0220739	-0.180843	7.96268	0.000215673	0.000541802
chr3	8585000	8920000	4612	0.039886	7.02991	0.525333	0.700263	0.070683	6.9342	0.275001	0.360698	0.0318772	7.01911	0.716678	0.946775	0.102823	6.93744	0.0379822	0.0606224	0.0482574	7.02704	0.588726	0.764854	0.0358386	6.90273	0.530737	0.594801
chr3	8940000	9705000	4613	0.0879095	8.36243	0.0802012	0.192667	0.0835525	8.32643	0.125445	0.188404	0.0782054	8.34323	0.273564	0.742743	0.0560387	8.29785	0.139663	0.190473	0.0971109	8.35291	0.147207	0.315059	0.110013	8.32533	0.017326	0.0287419
chr3	8955000	9065000	4614	0.136492	5.55408	0.130343	0.273241	0.106257	5.37193	0.154167	0.223494	0.145706	5.53805	0.294962	0.760193	0.131344	5.37627	0.0460795	0.0719473	0.12582	5.52632	0.324732	0.53328	0.0753659	5.34242	0.35539	0.420409
chr3	9100000	9245000	4615	-0.00440558	6.17138	0.928406	0.960852	0.0648289	5.92127	0.372095	0.461036	0.0176923	6.18463	0.885637	0.982992	0.0938541	5.92693	0.108938	0.153729	-0.0305684	6.16065	0.767321	0.878735	0.0280046	5.8912	0.651263	0.704694
chr3	9260000	9365000	4616	0.0369389	5.3841	0.705479	0.82889	-0.167366	5.42143	0.0282695	0.0541985	-0.000896718	5.36022	0.996024	1	-0.1281	5.45951	0.0480837	0.074622	0.0740135	5.39685	0.579492	0.758143	-0.202216	5.43218	0.00931692	0.0163657
chr3	9400000	9700000	4617	0.176957	7.04651	0.00480821	0.0236142	0.156385	7.17866	0.0599207	0.102233	0.153921	7.00603	0.0852112	0.449979	0.0587026	7.09879	0.221286	0.284317	0.199386	7.02948	0.0212403	0.0805714	0.248349	7.19828	1.2426e-05	3.99941e-05
chr3	9465000	9695000	4618	0.184063	6.71481	0.00600758	0.028184	0.12442	6.88098	0.149668	0.217883	0.176378	6.68184	0.0678781	0.402568	0.0228319	6.80418	0.64648	0.704988	0.190358	6.68842	0.0370268	0.119924	0.21877	6.90637	0.000219283	0.000550349
chr3	9500000	9605000	4619	0.276835	5.69435	0.00258082	0.0146222	0.319095	5.9106	0.0103494	0.0231386	0.228847	5.62815	0.0980885	0.486185	0.147324	5.7721	0.0179003	0.0309784	0.319663	5.67377	0.00974811	0.0458132	0.457394	5.93572	1.53956e-11	1.59689e-10
chr3	9710000	9945000	4620	0.0858167	6.62906	0.206619	0.375955	-0.0655157	6.97596	0.39686	0.485248	0.115602	6.63119	0.225772	0.686726	-0.144618	6.94576	0.00320574	0.00668856	0.0530976	6.599	0.566861	0.747619	0.00965136	7.02351	0.848304	0.876244
chr3	10015000	10300000	4621	0.0625741	6.88616	0.37216	0.560259	-0.0972713	6.68804	0.142028	0.208979	0.106653	6.89841	0.235113	0.69963	-0.0949149	6.70215	0.0628174	0.0944692	0.016066	6.85206	0.867026	0.936759	-0.0967979	6.70414	0.116643	0.15867
chr3	10345000	10435000	4622	-0.00322321	5.25625	0.965997	0.982149	0.0270624	5.19416	0.721696	0.781331	-0.00999509	5.25374	0.951668	0.993279	-0.0360985	5.1647	0.646546	0.704988	0.00223154	5.25983	0.996207	1	0.0891391	5.2251	0.272277	0.333423
chr3	10445000	10665000	4623	-0.182303	5.87471	0.042149	0.120028	-0.315439	5.49849	0.000474367	0.00170832	-0.0996017	5.9414	0.407346	0.826228	-0.391216	5.5155	7.72314e-09	4.95351e-08	-0.271021	5.86443	0.0175052	0.0697233	-0.253466	5.58618	0.00139409	0.00291937
chr3	13470000	13860000	4624	0.161267	7.34534	0.00684416	0.0310179	0.288835	7.11746	0.00059788	0.00207526	0.144959	7.31146	0.0872144	0.456172	0.179693	7.02983	0.000137507	0.000392187	0.17582	7.32753	0.0323396	0.109206	0.380354	7.12945	1.98956e-11	1.98607e-10
chr3	13890000	14440000	4625	-0.0477331	7.33352	0.447974	0.632387	0.069926	6.86889	0.329933	0.418978	-0.0624897	7.33335	0.467748	0.856904	-0.00346518	6.83565	0.963379	0.973522	-0.0314847	7.34882	0.722618	0.853934	0.132011	6.8982	0.0228604	0.0368859
chr3	14685000	14845000	4626	-0.314356	5.08557	0.00376552	0.0196696	-0.382493	4.71079	2.1302e-05	0.000120691	-0.2496	5.16074	0.141832	0.570624	-0.426093	4.74529	2.18299e-08	1.30554e-07	-0.381369	5.10941	0.0126518	0.0554066	-0.327947	4.80375	0.000251105	0.000620055
chr3	14880000	15185000	4627	-0.150782	6.85968	0.0276367	0.087943	-0.183415	7.01096	0.00423765	0.01083	-0.144208	6.88706	0.138638	0.565688	-0.221453	7.0216	5.49024e-06	2.09761e-05	-0.156811	6.88144	0.089937	0.22565	-0.147701	7.0597	0.0122348	0.0209236
chr3	16400000	16685000	4628	-0.33076	6.15314	3.78782e-05	0.00055774	-0.0800879	5.65601	0.413002	0.500622	-0.305127	6.21702	0.00411758	0.0921365	-0.173953	5.62805	0.00968597	0.017948	-0.355449	6.19731	0.000902895	0.00751563	0.00997549	5.72029	0.951398	0.963371
chr3	16720000	16830000	4629	0.0164673	5.53537	0.892748	0.943437	0.136705	5.42175	0.106926	0.16504	-0.0249191	5.51519	0.853137	0.977913	0.0451784	5.37706	0.426091	0.499006	0.0536007	5.55282	0.688137	0.832832	0.21445	5.45435	0.00481809	0.0089864
chr3	17775000	17925000	4630	-0.12348	5.3148	0.191104	0.356601	-0.141377	4.92493	0.143678	0.210625	-0.123176	5.33206	0.418159	0.832348	-0.236688	4.9085	0.00121437	0.00280721	-0.120003	5.33595	0.378121	0.586238	-0.0440985	5.00332	0.626731	0.682507
chr3	17955000	18055000	4631	0.0728521	5.64766	0.416962	0.603693	0.166321	6.02031	0.247829	0.330896	0.0609177	5.63225	0.660156	0.931895	-0.0583541	5.88916	0.374936	0.449201	0.0807728	5.6411	0.521567	0.712293	0.349097	6.09819	7.69269e-08	3.96634e-07
chr3	18525000	18610000	4632	0.166111	5.61885	0.08354	0.198532	0.0488296	5.99196	0.685879	0.751232	0.116772	5.57095	0.418356	0.832445	-0.116059	5.90379	0.050306	0.0776623	0.210588	5.6166	0.0898468	0.225566	0.20409	6.06583	0.00225883	0.00453703
chr3	18625000	18955000	4633	0.170886	7.25993	0.00354614	0.0187324	0.0718539	7.16354	0.340726	0.429398	0.167311	7.23024	0.0480716	0.33609	-0.00448582	7.11294	0.911462	0.932893	0.174453	7.23355	0.0361514	0.117875	0.148789	7.19084	0.00952111	0.0166766
chr3	18640000	18825000	4634	0.155782	6.47612	0.021277	0.0726225	0.0607654	6.25955	0.44515	0.532495	0.146602	6.44675	0.139813	0.566793	-0.00174764	6.21907	0.950179	0.964128	0.163905	6.45497	0.0808387	0.210027	0.127862	6.28387	0.0502283	0.0749285
chr3	19420000	19790000	4635	-0.140429	7.21162	0.0329661	0.100003	-0.296271	7.00501	3.28076e-07	3.3722e-06	-0.109139	7.25006	0.226416	0.687155	-0.303773	7.04785	2.6848e-10	2.16908e-09	-0.173578	7.21983	0.0470053	0.142826	-0.288898	7.06022	6.82211e-07	2.87844e-06
chr3	19890000	20094899	4636	-0.0923325	6.03879	0.330999	0.514395	0.151376	5.86847	0.0397302	0.0725065	-0.109456	6.04356	0.415898	0.831467	0.162252	5.8672	0.00581336	0.0113587	-0.0736404	6.06245	0.50035	0.694264	0.126509	5.83908	0.0598672	0.0876819
chr3	19900000	20034886	4637	-0.0466081	5.32922	0.704218	0.828655	0.174526	5.19553	0.0187048	0.0383632	-0.0635769	5.32576	0.726175	0.947507	0.190246	5.19429	0.0050255	0.00996509	-0.0265915	5.34577	0.870843	0.938956	0.150722	5.16192	0.0616663	0.090019
chr3	21838922	21968922	4638	0.052284	6.06849	0.63585	0.783841	0.0790002	6.02728	0.311969	0.399862	0.0469387	6.05797	0.739449	0.952719	0.130935	6.03793	0.0249016	0.0415427	0.0561134	6.06228	0.685631	0.831506	0.0175898	5.97935	0.769604	0.808597
chr3	21973922	22093922	4639	0.262402	6.0047	0.00270252	0.0151182	0.504044	5.71508	5.07103e-08	6.80065e-07	0.203937	5.93343	0.0953598	0.479871	0.42138	5.61288	3.52365e-10	2.79297e-09	0.31738	5.99234	0.00531752	0.0287767	0.563251	5.67725	1.22376e-14	2.13783e-13
chr3	22218922	22563922	4640	-0.242014	6.28753	0.000654711	0.00501966	-0.153409	5.90067	0.0449185	0.080337	-0.218681	6.3367	0.0348047	0.284938	-0.191081	5.91371	0.00193809	0.00427573	-0.264717	6.31721	0.00623237	0.0325555	-0.123817	5.94738	0.0858097	0.120774
chr3	25278922	26058922	4641	0.138261	8.5679	0.0177626	0.0633721	0.00364017	8.40737	0.964922	0.974216	0.111739	8.53184	0.145857	0.577184	-0.101856	8.35938	0.00684452	0.013135	0.163896	8.55887	0.024456	0.0889575	0.100003	8.45852	0.0270709	0.0429403
chr3	26068922	26218922	4642	0.0857923	6.14386	0.276779	0.455918	0.106955	6.06038	0.213213	0.292736	0.0398825	6.10651	0.720799	0.946792	0.0260893	6.01861	0.594114	0.656956	0.1316	6.15277	0.199296	0.385338	0.170876	6.0856	0.00669396	0.0121054
chr3	26228922	27028922	4643	0.0589377	8.33447	0.286594	0.467394	-0.219384	8.21993	0.000120739	0.000536722	0.0797586	8.33552	0.250895	0.717382	-0.257649	8.23686	2.09606e-11	2.03377e-10	0.0374298	8.31355	0.613062	0.781723	-0.1802	8.27552	0.00011639	0.00030762
chr3	27153922	27353922	4644	-0.163259	6.1605	0.0255832	0.0830463	-0.297859	6.08988	1.8566e-05	0.000107639	-0.150457	6.19213	0.158849	0.597379	-0.31924	6.12256	2.50955e-08	1.47863e-07	-0.174941	6.18198	0.0888716	0.224035	-0.272188	6.15307	3.3804e-05	0.000100068
chr3	27353922	28008922	4645	0.0355804	8.22271	0.471989	0.654573	-0.0206097	8.42247	0.723173	0.782504	0.0322032	8.21509	0.645737	0.927218	-0.0642352	8.40254	0.0840474	0.122488	0.0390647	8.21839	0.571884	0.751923	0.0218054	8.44639	0.624159	0.680129
chr3	27378922	27608922	4646	0.167071	6.83003	0.0111892	0.0447903	0.131272	7.22306	0.235036	0.317392	0.137106	6.7875	0.138923	0.566066	-0.0287845	7.12262	0.569992	0.635398	0.196533	6.81813	0.0288049	0.100206	0.270477	7.27668	1.13149e-06	4.57535e-06
chr3	27628922	27753922	4647	-0.06829	5.77508	0.400241	0.58855	-0.187098	5.86016	0.0166481	0.034808	-0.0499467	5.79412	0.694662	0.942751	-0.119295	5.91148	0.0398644	0.0632967	-0.086602	5.77738	0.45922	0.659007	-0.254129	5.85712	0.000290424	0.00070793
chr3	28043922	28663922	4648	0.301733	8.19397	1.94759e-07	9.02008e-06	0.26594	7.78688	0.000326044	0.00123915	0.244148	8.11369	0.000627052	0.0285434	0.18168	7.71013	1.63421e-05	5.67237e-05	0.357648	8.17596	2.09206e-07	1.00394e-05	0.337241	7.78775	1.50925e-11	1.56954e-10
chr3	28158922	28303922	4649	0.514449	6.34903	3.31344e-09	3.20003e-07	0.363082	5.58179	0.00399423	0.0103138	0.427988	6.22063	0.000102084	0.0080515	0.18544	5.47812	0.00332088	0.00689808	0.596354	6.31519	3.59645e-09	3.62722e-07	0.480539	5.62003	3.31352e-11	3.19946e-10
chr3	28483922	28633922	4650	0.0731306	5.74616	0.458775	0.641833	0.139219	5.592	0.0404553	0.0735937	0.0913773	5.74184	0.527414	0.883304	0.141325	5.5858	0.0247835	0.0413977	0.0563023	5.72461	0.644938	0.803499	0.134562	5.57353	0.0749147	0.107275
chr3	28708922	28888922	4651	-0.0348231	4.72469	0.779029	0.878589	-0.220127	4.36947	0.00849096	0.0195771	-0.0592164	4.71514	0.785863	0.96582	-0.218331	4.39167	0.00565366	0.0110848	-0.00758527	4.74319	0.971315	0.989816	-0.215124	4.40655	0.0245524	0.0394165
chr3	28918922	29613922	4652	0.124166	8.33833	0.0404474	0.116445	0.137655	8.43685	0.015559	0.0328586	0.0648079	8.28744	0.384901	0.817414	0.109282	8.40419	0.00293266	0.00616771	0.181795	8.34803	0.0085051	0.0411114	0.16083	8.4282	0.000368829	0.000877566
chr3	29703922	30473922	4653	-0.148826	8.35942	0.0103152	0.0422906	-0.336213	8.61305	2.49636e-10	6.90485e-09	-0.0878	8.41351	0.204644	0.66636	-0.307877	8.68	6.14878e-18	1.50249e-16	-0.213355	8.35407	0.00148732	0.0110625	-0.365433	8.65787	2.81179e-16	6.47361e-15
chr3	30503922	30863922	4654	-0.0433717	7.05074	0.531613	0.704865	-0.0346452	6.69929	0.596437	0.672025	-0.0504928	7.0532	0.598175	0.908792	-0.0381816	6.71059	0.514152	0.58402	-0.034303	7.06152	0.718743	0.851376	-0.0355081	6.70976	0.571285	0.632503
chr3	30523922	30683922	4655	-0.094295	6.0559	0.224947	0.399086	-0.156824	5.56363	0.0253627	0.0495194	-0.0747112	6.08012	0.505898	0.872669	-0.158574	5.58815	0.0132676	0.0238201	-0.11397	6.06225	0.28663	0.489453	-0.152003	5.59677	0.0398174	0.0606126
chr3	30693922	30858922	4656	0.0240551	5.80867	0.802173	0.893769	0.0697532	5.57285	0.381522	0.470399	0.00472379	5.79274	0.967567	0.995221	0.0714158	5.58149	0.232625	0.296827	0.0462608	5.8146	0.704823	0.842973	0.0481172	5.56346	0.459907	0.526609
chr3	30878922	31038922	4657	0.133456	5.98907	0.0990936	0.223938	0.0977699	5.75182	0.158837	0.229354	0.149195	5.97556	0.214456	0.676042	0.0891277	5.73939	0.141046	0.192162	0.117233	5.95839	0.283456	0.486536	0.105421	5.74328	0.153315	0.202036
chr3	31048922	31518922	4658	-0.250541	7.1227	0.000473451	0.00391642	-0.284014	6.96588	6.8738e-06	4.58215e-05	-0.173969	7.19953	0.0426583	0.321385	-0.319004	6.99464	6.52387e-11	5.85238e-10	-0.333133	7.12819	8.87052e-05	0.00125511	-0.248894	7.03169	1.82841e-05	5.68949e-05
chr3	31073922	31213922	4659	0.102265	5.70491	0.23865	0.412831	0.0849401	5.67193	0.309506	0.397409	0.0889666	5.68117	0.50811	0.874591	0.0130192	5.62576	0.829043	0.863627	0.116773	5.69482	0.331627	0.539131	0.158009	5.69788	0.0358155	0.0550997
chr3	31678922	32203922	4660	-0.03684	7.7899	0.532703	0.705371	0.0162564	7.89978	0.791739	0.838583	-0.056959	7.78627	0.491401	0.866039	-0.0258139	7.87249	0.511549	0.581561	-0.0168944	7.80596	0.819894	0.907373	0.0605097	7.9175	0.223922	0.281306
chr3	32223922	32628922	4661	0.0525631	7.24525	0.46148	0.644063	0.0600641	7.16229	0.33792	0.426807	-0.00984459	7.20475	0.919439	0.988243	0.0570766	7.15472	0.21605	0.278307	0.113887	7.2675	0.192321	0.376051	0.0629088	7.15548	0.287606	0.349889
chr3	32228922	32418922	4662	0.117689	6.28449	0.120995	0.260008	0.232298	6.08818	0.000624435	0.00215709	0.0717305	6.2412	0.501189	0.870065	0.226614	6.05979	7.14965e-05	0.000216391	0.164551	6.28869	0.0993532	0.241811	0.235608	6.05552	0.00037862	0.000897645
chr3	32298922	32408922	4663	0.115021	5.54122	0.231521	0.406141	0.131962	5.38435	0.0626955	0.106262	0.0377506	5.48315	0.789713	0.96582	0.114537	5.36269	0.0834068	0.121711	0.191849	5.56123	0.129367	0.289558	0.148971	5.37442	0.0618839	0.0902704
chr3	32438922	32613922	4664	-0.0181525	5.95581	0.841299	0.916798	-0.138776	6.0278	0.0765372	0.125426	-0.0725415	5.93142	0.553923	0.89422	-0.116956	6.05656	0.0438842	0.0688967	0.0369688	5.98559	0.73457	0.859895	-0.154783	6.04367	0.0149572	0.0250999
chr3	32508922	32593922	4665	-0.0663249	5.13437	0.545399	0.715994	-0.413194	5.22575	1.47979e-05	8.88992e-05	-0.153581	5.10449	0.377601	0.814872	-0.355595	5.30214	1.71799e-07	8.72245e-07	0.0181849	5.18678	0.904399	0.955646	-0.460123	5.27647	8.23134e-09	5.09882e-08
chr3	32833922	33053922	4666	0.129541	6.65883	0.0584857	0.15366	0.363637	6.80957	3.4513e-06	2.51308e-05	0.0910939	6.61846	0.343646	0.796707	0.297257	6.72926	2.13034e-08	1.27692e-07	0.167114	6.65743	0.0669722	0.184666	0.414151	6.78405	3.1328e-12	3.73033e-11
chr3	33078922	33588922	4667	-0.165155	7.49631	0.0233991	0.0778601	-0.156972	7.19834	0.00669242	0.0160047	-0.0834785	7.56283	0.289152	0.755704	-0.177072	7.2158	0.000147897	0.000418376	-0.25302	7.48371	0.00252641	0.0167572	-0.13666	7.23671	0.0156688	0.0261947
chr3	33713922	33823922	4668	-0.130744	5.42342	0.185823	0.34945	-0.164019	5.41723	0.0242325	0.0476986	-0.114324	5.4486	0.45007	0.849991	-0.126991	5.46059	0.0533956	0.0818609	-0.142508	5.43808	0.304446	0.50982	-0.203949	5.42999	0.00954945	0.0167189
chr3	33993922	34103922	4669	-0.251626	5.5083	0.00776513	0.0341592	-0.263975	5.46821	0.00129341	0.00398428	-0.224283	5.5609	0.115345	0.523197	-0.2361	5.52187	0.000653616	0.00160206	-0.281292	5.53798	0.0330827	0.110963	-0.306311	5.49849	0.000131722	0.000344031
chr3	34133922	34538922	4670	-0.0577093	7.53816	0.347727	0.533718	-0.0778033	7.76823	0.261997	0.346862	-0.0446521	7.55451	0.599664	0.908852	-0.0175271	7.8113	0.701245	0.752441	-0.0718848	7.54117	0.394302	0.60115	-0.146748	7.7494	0.00468192	0.00876114
chr3	34558922	35403922	4671	-0.0163158	8.49964	0.767699	0.871407	-0.175965	8.56983	0.000827395	0.00272469	0.0107655	8.5159	0.88457	0.982749	-0.166786	8.60019	4.16287e-06	1.63922e-05	-0.0441039	8.48843	0.522731	0.71327	-0.184149	8.59512	4.44725e-05	0.000128731
chr3	34568922	34988922	4672	-0.0187761	7.51387	0.76419	0.869648	-0.15452	7.57495	0.0127523	0.0277402	0.00541601	7.52893	0.947696	0.993082	-0.137832	7.60379	0.00155254	0.00350653	-0.0436229	7.50447	0.59467	0.769373	-0.173153	7.59124	0.00125474	0.00265407
chr3	35028922	35378922	4673	-0.0121773	7.20498	0.850002	0.921669	-0.15244	7.22172	0.00877597	0.0201642	0.0259283	7.22586	0.763771	0.959421	-0.158056	7.23888	0.00066883	0.00163483	-0.0518525	7.18716	0.545807	0.729636	-0.143101	7.25053	0.010783	0.0186248
chr3	35568922	35968922	4674	-0.0253574	7.01098	0.745838	0.85808	0.0540398	6.65282	0.438677	0.526201	-0.0892551	6.98293	0.345992	0.797434	0.00306102	6.6264	0.929065	0.947259	0.0379513	7.04584	0.670055	0.820799	0.104264	6.67421	0.0913999	0.12778
chr3	36068922	36398922	4675	-0.112822	6.98472	0.0750308	0.18385	-0.254404	7.12788	1.57203e-05	9.35235e-05	-0.0808639	7.01895	0.362923	0.80652	-0.265106	7.16213	1.86067e-08	1.12973e-07	-0.14686	6.98784	0.093984	0.23258	-0.241944	7.17777	2.35258e-05	7.19687e-05
chr3	36458922	37313922	4676	-0.109264	8.23552	0.035588	0.10586	-0.0529782	8.06172	0.341716	0.430303	-0.0782597	8.26844	0.269563	0.739219	-0.0866037	8.05397	0.029336	0.0479464	-0.140863	8.23829	0.0387828	0.124124	-0.0190657	8.08764	0.688926	0.738426
chr3	36463922	37203922	4677	-0.121118	7.99303	0.0217652	0.0739053	-0.0533081	7.80147	0.335948	0.425125	-0.091634	8.02693	0.209481	0.67206	-0.0785242	7.79858	0.0616258	0.0928173	-0.150857	7.99862	0.0337487	0.112533	-0.0274396	7.82391	0.579352	0.639923
chr3	36468922	37113922	4678	-0.115177	7.79413	0.0383358	0.112135	-0.0065954	7.58401	0.911074	0.934297	-0.0844848	7.82755	0.271423	0.740973	-0.0370166	7.57212	0.407276	0.481217	-0.146177	7.79807	0.0495811	0.148026	0.023823	7.60168	0.653504	0.706639
chr3	36523922	36753922	4679	-0.0975639	6.5473	0.175345	0.33615	-0.130316	6.37279	0.0611738	0.103971	-0.0676879	6.57788	0.503271	0.871213	-0.168268	6.37558	0.00239068	0.00514291	-0.12943	6.5486	0.179116	0.360215	-0.0938557	6.41407	0.146177	0.193559
chr3	36768922	36948922	4680	-0.062626	5.45909	0.680015	0.814831	0.286566	5.29363	0.000154962	0.000665458	-0.0469835	5.47286	0.830457	0.973204	0.239299	5.24644	0.000396069	0.00102239	-0.0780985	5.46233	0.626629	0.790012	0.332489	5.28191	3.94123e-05	0.000115172
chr3	36963922	37098922	4681	-0.180913	5.70776	0.0469273	0.130153	-0.0871156	5.42069	0.237668	0.320403	-0.111714	5.76796	0.387695	0.818252	-0.0439668	5.45285	0.508846	0.579481	-0.254778	5.70419	0.0352912	0.116265	-0.135032	5.4128	0.0893429	0.125212
chr3	37353922	38103922	4682	0.0172605	8.3674	0.740017	0.853778	-0.0851855	8.48654	0.166441	0.238944	0.0378684	8.37504	0.591128	0.906201	-0.13563	8.47615	0.000284134	0.000753718	-0.00400441	8.35383	0.951906	0.98	-0.0388179	8.52406	0.411527	0.477806
chr3	37403922	37518922	4683	0.144098	5.75185	0.098413	0.222779	0.155977	5.64133	0.0910973	0.144981	0.120748	5.71783	0.365047	0.807246	0.0576689	5.57977	0.326403	0.398182	0.165794	5.73979	0.166655	0.343511	0.234547	5.66401	0.00113417	0.00242479
chr3	38128922	38758922	4684	-0.0731181	8.13147	0.193442	0.359282	-0.16725	8.19371	0.00451018	0.0114202	-0.0611424	8.14979	0.421566	0.834797	-0.215386	8.19705	2.33241e-08	1.3876e-07	-0.0859175	8.13768	0.258636	0.458567	-0.119975	8.24433	0.0108082	0.0186602
chr3	38128922	38378922	4685	-0.0532454	6.85251	0.437914	0.623377	-0.0209137	6.8974	0.765426	0.816911	-0.0529447	6.86188	0.57484	0.902204	-0.0670375	6.8759	0.196473	0.255903	-0.0547556	6.86105	0.568452	0.749038	0.0226999	6.92171	0.691589	0.74081
chr3	38383922	38748922	4686	-0.10131	7.29988	0.11453	0.249139	-0.27621	7.36347	9.45521e-06	6.05468e-05	-0.0791115	7.3277	0.371145	0.810234	-0.319597	7.38576	2.06844e-12	2.36401e-11	-0.12498	7.30579	0.151492	0.32138	-0.231047	7.43123	2.18702e-05	6.73175e-05
chr3	38778922	40398922	4687	-0.0126484	9.48828	0.791495	0.88716	-0.126193	9.60561	0.0328022	0.0616569	0.00868785	9.50123	0.897541	0.985773	-0.181014	9.60035	5.08219e-08	2.85506e-07	-0.0347415	9.47959	0.593046	0.768483	-0.0724243	9.65297	0.082398	0.116524
chr3	38783922	38908922	4688	0.312309	5.87863	0.000524323	0.00421044	0.194752	6.46519	0.265712	0.350964	0.250868	5.79646	0.0532514	0.355721	-0.0874512	6.29223	0.113365	0.159047	0.372311	5.86044	0.00106533	0.00862442	0.436421	6.56743	1.87008e-12	2.30249e-11
chr3	40454539	40543922	4689	0.120584	5.17369	0.27592	0.454909	0.366343	5.42019	0.000241554	0.000968405	0.114393	5.14876	0.513333	0.875075	0.465236	5.43051	3.2634e-12	3.61561e-11	0.132441	5.15766	0.401129	0.608196	0.249443	5.29414	0.00191937	0.00391843
chr3	40753922	40868922	4690	0.242932	5.60758	0.00997398	0.0414422	0.393039	5.51913	2.34321e-07	2.53959e-06	0.188453	5.53859	0.17548	0.624659	0.372689	5.46271	2.45617e-08	1.45147e-07	0.30007	5.59672	0.019564	0.0758244	0.404478	5.46442	1.41782e-07	6.94182e-07
chr3	40888922	40968922	4691	-0.0880549	5.18509	0.369959	0.557844	-0.114543	5.00711	0.138284	0.204714	-0.0966993	5.19618	0.557996	0.895988	-0.120208	5.01829	0.0908479	0.130938	-0.0820486	5.20376	0.569678	0.749968	-0.103593	5.03354	0.194275	0.24857
chr3	40983922	41363922	4692	-0.076919	7.44324	0.274247	0.452683	-0.078992	7.31464	0.174319	0.247791	-0.0608407	7.46437	0.493263	0.866081	-0.057984	7.33593	0.213383	0.27571	-0.0945047	7.44823	0.323758	0.531873	-0.102289	7.31628	0.0684183	0.0989866
chr3	41213922	41353922	4693	-0.0636766	6.12489	0.484749	0.666237	0.0897154	5.9107	0.199956	0.2775	-0.0499488	6.14361	0.683978	0.939435	0.103939	5.90654	0.0758904	0.111745	-0.0803938	6.1288	0.508226	0.701445	0.0697791	5.88597	0.307137	0.370761
chr3	41378922	41543922	4694	0.194192	5.92349	0.0297035	0.0929371	0.48343	6.17373	1.38113e-06	1.1319e-05	0.128855	5.85776	0.30463	0.765531	0.361709	6.05047	1.6123e-09	1.15396e-08	0.259561	5.92554	0.0241747	0.0881353	0.577143	6.15996	3.11125e-19	1.05018e-17
chr3	49933922	50073922	4695	-0.0164294	5.97096	0.824965	0.90794	-0.165272	6.00418	0.0526386	0.0914346	-0.00302695	5.98091	0.978177	0.997311	-0.20248	6.02059	0.000610577	0.00150817	-0.0324963	5.96656	0.773276	0.882315	-0.128184	6.05702	0.062613	0.0912353
chr3	50713922	50923922	4696	-0.00803101	6.66667	0.899506	0.946452	-0.159037	6.61307	0.0401809	0.073178	-0.00503091	6.67102	0.956081	0.994105	-0.204118	6.61169	0.000179171	0.00049731	-0.012799	6.66655	0.886138	0.94561	-0.106452	6.66298	0.0810819	0.114949
chr3	51048922	51218922	4697	0.0246616	6.01317	0.769946	0.872811	0.244847	6.16249	0.000998103	0.00320213	-0.0370753	5.97781	0.764855	0.959501	0.198849	6.10033	0.000668341	0.00163434	0.0867132	6.03969	0.428541	0.633116	0.29511	6.14662	7.47485e-06	2.52668e-05
chr3	51273922	52048922	4698	0.0931845	8.49108	0.112821	0.246363	0.182242	8.42209	0.00224194	0.00638061	0.0822989	8.47067	0.288376	0.754183	0.197531	8.40312	5.44508e-07	2.51452e-06	0.103255	8.48129	0.172787	0.351307	0.160903	8.38146	0.000398796	0.000940163
chr3	51283922	51478922	4699	0.0899373	6.26984	0.213056	0.383531	0.0314762	6.05076	0.663273	0.731192	0.0938429	6.25728	0.371076	0.810234	0.0564595	6.06177	0.33822	0.410148	0.0860251	6.25305	0.392489	0.599231	0.00507699	6.03404	0.947215	0.959745
chr3	51363922	51463922	4700	0.0412194	5.40535	0.69425	0.824325	-0.164631	5.16902	0.0227773	0.0453384	0.0504704	5.40551	0.746852	0.954478	-0.151494	5.19706	0.0278223	0.0457329	0.0283765	5.39329	0.839974	0.920885	-0.176558	5.19276	0.0322966	0.0502
chr3	51478922	52038922	4701	0.100141	8.10207	0.152549	0.305404	0.222475	8.07375	0.000644993	0.00221657	0.0874013	8.07966	0.321338	0.777892	0.233563	8.04671	8.09185e-08	4.36719e-07	0.112075	8.09214	0.207663	0.394916	0.20313	8.02765	1.88958e-05	5.8552e-05
chr3	51533922	51808922	4702	0.19803	7.15555	0.00800784	0.0348747	0.256855	7.06002	0.000296521	0.00114776	0.179299	7.11447	0.0657378	0.395734	0.270268	7.03075	7.89036e-08	4.27001e-07	0.215189	7.13278	0.0289403	0.10054	0.232705	7.00472	4.89818e-05	0.000140406
chr3	51813922	51898922	4703	0.168329	5.43213	0.13493	0.279546	0.217297	5.63334	0.0089224	0.0204358	0.156498	5.40284	0.33336	0.787345	0.186718	5.58807	0.00505958	0.010026	0.174352	5.40927	0.249099	0.446679	0.233907	5.6067	0.00145699	0.00303672
chr3	51908922	52003922	4704	-0.134254	5.43809	0.178337	0.339521	0.0446616	5.46744	0.625732	0.697729	-0.134954	5.46119	0.377301	0.814872	0.116338	5.50006	0.0737006	0.108843	-0.136991	5.4608	0.314063	0.521503	-0.0499654	5.41472	0.584814	0.645058
chr3	52063922	52778922	4705	0.0198243	8.42672	0.731325	0.847849	-0.146054	8.67715	0.00342517	0.00911947	0.0350305	8.43159	0.630358	0.922913	-0.133234	8.70393	0.000168164	0.00046839	0.00344266	8.41568	0.970166	0.989291	-0.157398	8.69529	0.000388898	0.000919004
chr3	52823922	53263922	4706	0.0194561	7.64743	0.755635	0.86473	-0.155922	7.78875	0.00738532	0.0173698	0.0324863	7.65147	0.694156	0.942751	-0.119288	7.83086	0.00415056	0.00843023	0.00474551	7.63751	0.961392	0.983724	-0.193454	7.79809	0.000131052	0.000342732
chr3	53318922	54503922	4707	-0.014834	9.08052	0.736216	0.851659	-0.127897	9.0472	0.00994259	0.0223523	-0.0170781	9.08208	0.791833	0.966111	-0.145718	9.05988	2.09885e-05	7.10255e-05	-0.013051	9.08416	0.833104	0.91771	-0.109541	9.07782	0.0105644	0.0182709
chr3	53323922	54128922	4708	0.0314899	8.53199	0.529594	0.703475	-0.0859099	8.45971	0.115635	0.176027	0.0197169	8.5212	0.78128	0.964761	-0.12084	8.45763	0.00101606	0.00239041	0.0425909	8.53274	0.526185	0.716075	-0.0510446	8.49174	0.257448	0.317614
chr3	53388922	53513922	4709	-0.0440425	5.79151	0.587263	0.749411	-0.223243	5.81874	0.00342417	0.00911947	-0.0470052	5.79736	0.709792	0.944616	-0.266803	5.8264	1.2e-05	4.27898e-05	-0.0414366	5.80044	0.722758	0.853974	-0.171028	5.87953	0.0136022	0.023028
chr3	53663922	53963922	4710	0.0382733	7.16041	0.554665	0.723744	-0.184626	7.00918	0.00808248	0.0187493	0.0557816	7.16372	0.523484	0.882008	-0.2459	7.01043	3.85359e-07	1.83709e-06	0.0186678	7.14493	0.838705	0.920308	-0.121699	7.07193	0.0343543	0.0530464
chr3	54158922	54488922	4711	-0.110272	7.22723	0.0680082	0.171604	-0.229436	7.28604	5.7811e-05	0.000284625	-0.0856	7.25735	0.308968	0.76698	-0.222124	7.324	1.27136e-06	5.50416e-06	-0.13607	7.23378	0.105521	0.251754	-0.23533	7.32261	2.34754e-05	7.18696e-05
chr3	54528922	55158922	4712	0.0851599	8.1275	0.098636	0.22303	-0.074241	7.93581	0.244641	0.327751	0.0747116	8.10872	0.302999	0.765472	-0.129208	7.92097	0.00173083	0.00387406	0.0944199	8.11884	0.1848	0.366939	-0.0182138	7.97617	0.704903	0.752817
chr3	54538922	54913922	4713	-0.0590552	7.31023	0.350751	0.536671	-0.152878	7.2797	0.0111576	0.0246618	-0.0265015	7.33679	0.754654	0.955771	-0.175071	7.29014	0.000151496	0.000426891	-0.0944323	7.30385	0.274531	0.476867	-0.127653	7.31667	0.0221613	0.0358947
chr3	54958922	55158922	4714	0.314273	6.6397	3.53614e-05	0.000533501	-0.0056268	6.08721	0.958794	0.97012	0.245717	6.55295	0.0111016	0.1538	-0.130347	6.03732	0.0254098	0.0422754	0.380278	6.62554	3.63376e-05	0.000627907	0.113322	6.15609	0.0835971	0.118011
chr3	55033922	55153922	4715	0.43331	5.9272	2.57543e-05	0.000411085	0.164086	5.30079	0.201172	0.278703	0.316546	5.79608	0.0119594	0.162087	-0.0287062	5.20099	0.737984	0.785198	0.543343	5.92063	1.9144e-06	5.98044e-05	0.330307	5.37949	2.80998e-05	8.44053e-05
chr3	55173922	55768922	4716	0.341925	7.95166	3.05018e-06	8.04561e-05	0.262053	7.52437	0.00398938	0.0103046	0.256857	7.84962	0.00186558	0.0580515	0.134526	7.43116	0.00195276	0.00430309	0.42324	7.94197	2.49045e-08	1.69564e-06	0.368017	7.54885	2.02701e-12	2.48036e-11
chr3	55178922	55298922	4717	0.468556	5.93294	4.72248e-06	0.000111749	0.317812	5.2871	0.0278486	0.0535203	0.346236	5.79296	0.00665528	0.118339	0.078215	5.15597	0.197789	0.257407	0.58333	5.92441	2.13122e-07	1.0166e-05	0.495891	5.36584	1.85179e-10	1.54464e-09
chr3	55318922	55583922	4718	0.266667	6.79722	0.0002317	0.00231004	0.212489	6.49629	0.00552178	0.0135468	0.20741	6.72277	0.0296299	0.264434	0.140553	6.43472	0.00865138	0.0161929	0.324384	6.78531	0.000341243	0.00364389	0.279841	6.50162	6.01616e-06	2.07197e-05
chr3	55818922	55978922	4719	0.46105	6.02175	2.72375e-06	7.30551e-05	0.330256	5.26408	0.00324111	0.00870203	0.35426	5.89008	0.00459551	0.0963363	0.165013	5.16786	0.0119262	0.0217053	0.562386	6.00585	1.8691e-07	9.33298e-06	0.467532	5.315	4.1494e-09	2.69456e-08
chr3	56023922	56153922	4720	0.0985312	5.96606	0.350814	0.536671	0.166028	5.60649	0.0346302	0.0645296	0.132559	5.96871	0.308088	0.766229	0.125877	5.57142	0.0443122	0.0694591	0.0604192	5.93138	0.671446	0.821774	0.19468	5.59826	0.00736344	0.0131891
chr3	57053922	57443922	4721	-0.0705937	7.33634	0.26077	0.436864	-0.092191	7.05845	0.151227	0.219711	-0.0634826	7.35175	0.455898	0.852637	-0.0471425	7.09621	0.320761	0.391839	-0.0785948	7.3444	0.372131	0.579663	-0.138874	7.05308	0.0157901	0.0263809
chr3	57068922	57243922	4722	-0.0899218	6.01251	0.252324	0.427719	-0.134562	5.57374	0.0716391	0.118676	-0.0926693	6.02505	0.41866	0.832445	-0.107629	5.61055	0.108658	0.153388	-0.0868828	6.02852	0.429952	0.634012	-0.166366	5.58679	0.0267275	0.0424379
chr3	57263922	57433922	4723	-0.0583742	6.31456	0.42068	0.607524	-0.079248	6.16271	0.28718	0.374047	-0.0445919	6.33129	0.671751	0.937153	-0.0220306	6.20247	0.672016	0.727249	-0.0739855	6.31721	0.462061	0.660704	-0.138332	6.14819	0.0345203	0.0532769
chr3	57458922	57643922	4724	-0.0799381	6.00421	0.298839	0.479564	0.369624	5.94787	0.000396135	0.001465	-0.0931669	6.01045	0.417525	0.831916	0.472022	5.9755	4.06491e-16	7.82152e-15	-0.0657718	6.02435	0.54884	0.732952	0.233032	5.82366	0.00071206	0.00159468
chr3	57508922	58213922	4725	-0.0241422	8.17353	0.635236	0.783448	0.0141767	7.96655	0.812004	0.856221	-0.00914315	8.18518	0.900236	0.986285	0.0519922	7.98611	0.191226	0.250255	-0.039839	8.16987	0.573333	0.752665	-0.0276377	7.94494	0.588556	0.648112
chr3	57638922	58213922	4726	-0.0303286	7.92297	0.589112	0.750739	-0.0969471	7.66764	0.0803897	0.130677	-0.0042942	7.94118	0.956762	0.994105	-0.0850734	7.68981	0.0493069	0.0763566	-0.0576681	7.91469	0.453065	0.654256	-0.110756	7.67838	0.0342486	0.0529242
chr3	57673922	57928922	4727	-0.0230718	6.77014	0.739437	0.853551	-0.0739301	6.48286	0.283417	0.370115	0.00292403	6.7871	0.979126	0.997311	-0.0565919	6.50306	0.301704	0.372098	-0.0508823	6.76053	0.593948	0.768957	-0.0961809	6.4854	0.139817	0.186002
chr3	57963922	58213922	4728	-0.0575946	6.7439	0.398834	0.587484	-0.102529	6.49722	0.11283	0.172612	-0.0215799	6.77101	0.822642	0.973061	-0.0784844	6.52411	0.141121	0.192232	-0.0956987	6.73504	0.304931	0.510418	-0.12818	6.5029	0.040361	0.0614049
chr3	58218922	58313922	4729	0.154852	5.24347	0.131304	0.274748	0.193854	4.88348	0.0582651	0.0996865	0.10829	5.19561	0.519956	0.880147	0.0727784	4.81578	0.304895	0.375335	0.20093	5.24155	0.151031	0.321019	0.302	4.92345	0.000354607	0.000848797
chr3	58423922	58873922	4730	0.018525	7.63765	0.777353	0.87798	0.0149677	7.45166	0.792991	0.839576	0.0468681	7.64939	0.55191	0.893238	0.0336215	7.46161	0.43702	0.51023	-0.0118038	7.61993	0.881456	0.943118	-0.00676121	7.43988	0.914516	0.932441
chr3	58503922	58583922	4731	-0.0248643	5.03186	0.827505	0.90973	-0.0533409	4.68955	0.575474	0.653396	0.0701308	5.08133	0.696373	0.943645	0.0128462	4.73276	0.809958	0.847069	-0.13079	4.9861	0.441727	0.64435	-0.139299	4.66093	0.141151	0.18762
chr3	60298922	60418922	4732	0.277612	6.05188	0.00250743	0.0142673	0.63842	6.43941	1.66121e-08	2.60496e-07	0.182727	5.95941	0.126651	0.542555	0.478187	6.27601	2.97757e-16	5.81356e-15	0.367154	6.05656	0.000672111	0.00613995	0.758485	6.42644	2.46131e-34	4.90171e-32
chr3	61078922	61158922	4733	0.0487507	5.36658	0.640087	0.786873	-0.0607686	5.18578	0.468066	0.554771	0.0703137	5.36997	0.637167	0.9252	-0.0431808	5.21274	0.571778	0.636985	0.0237016	5.34664	0.878789	0.942362	-0.0856432	5.19027	0.348499	0.413301
chr3	62013922	62273922	4734	0.137513	6.753	0.0459406	0.128257	0.204363	6.64039	0.0136113	0.0293761	0.0971073	6.71001	0.311002	0.768436	0.113795	6.57047	0.0302611	0.0493671	0.17729	6.75134	0.0506903	0.150559	0.289771	6.65726	1.90924e-06	7.35447e-06
chr3	62328922	62673922	4735	-0.182156	6.9426	0.00548678	0.0262036	-0.0966965	6.70741	0.181339	0.255455	-0.136621	6.99412	0.125278	0.540317	-0.15959	6.70156	0.00203499	0.00446208	-0.230422	6.95122	0.00859471	0.0414691	-0.0349055	6.7605	0.565962	0.627723
chr3	63358922	63673922	4736	0.0497246	7.13391	0.42872	0.613138	0.0134544	7.03214	0.820851	0.863221	0.0508064	7.12608	0.552573	0.893947	-0.0119425	7.01641	0.8269	0.86162	0.0488377	7.12466	0.582832	0.761121	0.0363363	7.04068	0.50622	0.572479
chr3	63858922	64613922	4737	-0.0458582	6.74323	0.495724	0.676304	-0.0555712	6.24278	0.4215	0.508815	-0.0248556	6.75965	0.80571	0.970578	-0.0671145	6.25195	0.258326	0.324988	-0.0652518	6.74007	0.476293	0.673573	-0.0481138	6.26043	0.482778	0.549872
chr3	64763922	65158922	4738	0.0744795	7.63505	0.191494	0.357109	-0.161672	7.71456	0.0145759	0.0310874	0.0462324	7.60895	0.564216	0.898535	-0.221441	7.71172	2.59088e-07	1.27087e-06	0.10158	7.63722	0.192144	0.375833	-0.101642	7.77097	0.0459401	0.0690879
chr3	65193922	65753922	4739	0.0894145	8.02482	0.100861	0.226916	0.051883	8.08443	0.32923	0.418228	0.0780862	8.00471	0.306336	0.766027	0.0487705	8.07681	0.207807	0.269389	0.100056	8.01577	0.174071	0.353017	0.0520454	8.07695	0.265244	0.325718
chr3	65193922	65323922	4740	-0.0389355	5.85349	0.642812	0.78937	-0.133561	5.68797	0.0826572	0.133722	-0.0803041	5.83964	0.524634	0.882363	-0.0754165	5.74001	0.232189	0.296414	0.00235232	5.88016	0.990966	0.998115	-0.199522	5.68413	0.00733577	0.0131466
chr3	65333922	65458922	4741	0.13494	5.93298	0.0980537	0.222329	0.0751422	6.04629	0.31333	0.401155	0.11643	5.90357	0.342091	0.795417	0.0166626	6.01203	0.725382	0.774479	0.150379	5.91983	0.186447	0.369003	0.126927	6.06448	0.0499998	0.0746157
chr3	65468922	65708922	4742	0.15072	6.85467	0.0238129	0.0788595	0.118844	6.96823	0.0501324	0.0878862	0.155787	6.83336	0.0991722	0.488563	0.119683	6.95159	0.013967	0.0248907	0.144486	6.82676	0.118191	0.271015	0.11561	6.94658	0.046302	0.0695622
chr3	65783922	66063922	4743	0.0119391	6.92575	0.885805	0.939841	-0.341043	7.0204	1.43886e-06	1.17198e-05	0.0158289	6.92616	0.880332	0.982456	-0.406634	7.04344	3.24918e-17	7.27049e-16	0.0072267	6.92159	0.949601	0.978846	-0.274034	7.10931	1.97859e-06	7.58441e-06
chr3	66133922	66783922	4744	-0.297321	7.90336	1.95797e-08	1.35628e-06	-0.556764	8.10512	2.03392e-21	6.23162e-19	-0.275052	7.96293	0.000220524	0.0138322	-0.605567	8.17581	6.06688e-55	3.45206e-52	-0.319861	7.94321	9.20631e-06	0.000214909	-0.507884	8.22131	4.29915e-27	3.84798e-25
chr3	66793922	67143922	4745	0.0159854	7.01619	0.807108	0.896587	0.170205	6.90987	0.0105953	0.0236156	-0.0110661	6.99993	0.906269	0.987085	0.16002	6.89092	0.00140449	0.00320211	0.0432184	7.02685	0.626848	0.790048	0.169322	6.88801	0.00341728	0.0065913
chr3	67288922	67393922	4746	-0.343238	5.18359	0.000801073	0.00588685	-0.37749	5.12779	5.38218e-07	5.09803e-06	-0.286344	5.2621	0.0709077	0.410634	-0.356471	5.18442	3.28298e-07	1.58211e-06	-0.403622	5.21617	0.00458171	0.0258667	-0.394886	5.18544	1.68731e-06	6.57266e-06
chr3	67418922	67843922	4747	0.000236289	7.51739	1	1	-0.191544	7.50827	0.000525838	0.00186336	0.0283816	7.53133	0.718724	0.946792	-0.196271	7.53422	9.10637e-06	3.33523e-05	-0.0288127	7.50281	0.717713	0.851108	-0.185693	7.54312	0.000498305	0.00115369
chr3	67443922	67783922	4748	-0.00761448	7.17374	0.902486	0.947694	-0.228677	7.16166	0.00011827	0.000526924	0.0354265	7.19643	0.674987	0.937883	-0.249612	7.18428	1.04988e-07	5.53134e-07	-0.052802	7.1527	0.533875	0.721188	-0.20465	7.21075	0.000314642	0.000760449
chr3	67863922	68298922	4749	0.0329897	7.81244	0.575502	0.739989	-0.069251	8.11052	0.203743	0.281627	0.0365526	7.80973	0.652091	0.929095	-0.0969111	8.10634	0.0133978	0.0240213	0.027515	7.80522	0.730791	0.858327	-0.0411581	8.13523	0.391689	0.458112
chr3	68298922	68368922	4750	0.224804	4.96917	0.0482453	0.132479	0.145035	5.19859	0.150216	0.2186	0.220237	4.9364	0.257312	0.72378	0.0339081	5.112	0.665885	0.722069	0.22167	4.93197	0.191702	0.375833	0.256841	5.22674	0.0019882	0.00404134
chr3	68413922	68518922	4751	0.0525379	5.55731	0.569563	0.736031	0.213824	5.60109	0.0772799	0.126565	0.0479335	5.54853	0.739137	0.952719	0.355093	5.65167	2.43535e-08	1.44131e-07	0.0537831	5.55047	0.677447	0.826677	0.040954	5.47601	0.580345	0.640753
chr3	68808922	68923922	4752	0.103648	5.55458	0.328267	0.511736	0.293432	5.57074	0.000160229	0.000682925	0.0118662	5.49171	0.937441	0.991194	0.23514	5.5179	0.000274806	0.000730921	0.193221	5.58324	0.142117	0.308419	0.349133	5.56399	3.6236e-06	1.30732e-05
chr3	68933922	69523922	4753	0.139087	8.06048	0.0129095	0.0502379	0.140886	7.90881	0.0368894	0.068118	0.101737	8.01853	0.176297	0.625311	0.0758692	7.85637	0.06249	0.09403	0.175545	8.05688	0.0137033	0.0587516	0.198743	7.91784	4.49283e-05	0.000129956
chr3	68938922	69033922	4754	-0.0376529	5.3581	0.691876	0.822819	-0.0515447	5.00389	0.58192	0.659386	0.00722181	5.38601	0.966126	0.994923	-0.0495463	5.01887	0.527462	0.595995	-0.0873428	5.34117	0.531304	0.718568	-0.0619789	5.01123	0.555212	0.618058
chr3	68993922	69523922	4755	0.160111	7.9084	0.00779311	0.0342038	0.157996	7.78329	0.0218467	0.0438034	0.109157	7.85584	0.162311	0.604769	0.0891707	7.72625	0.033688	0.0543896	0.209716	7.90846	0.00412581	0.0239027	0.21955	7.79163	1.13604e-05	3.68174e-05
chr3	69403922	69513922	4756	-0.175352	5.1925	0.109864	0.241228	-0.191283	4.89004	0.0141985	0.0304373	-0.15826	5.22654	0.3322	0.787271	-0.166232	4.92731	0.0229574	0.038585	-0.193182	5.21376	0.192712	0.376445	-0.219757	4.91049	0.0135212	0.0229121
chr3	69558922	69713922	4757	-0.0951019	5.87815	0.255322	0.431276	-0.244359	5.9644	0.00110984	0.00350693	-0.0595865	5.90971	0.630734	0.923198	-0.212367	6.00868	0.000325501	0.000856038	-0.131874	5.87637	0.242086	0.439084	-0.266412	5.99323	6.00235e-05	0.000168718
chr3	69908922	70278922	4758	-0.0779118	7.35431	0.186621	0.350536	-0.0310005	7.57702	0.59689	0.672345	-0.0734209	7.3698	0.385172	0.817632	-0.0358305	7.5845	0.428486	0.501442	-0.0834131	7.3651	0.314979	0.522189	-0.0283246	7.58665	0.614378	0.671309
chr3	72938922	73488922	4759	-0.0776945	7.62034	0.166973	0.325209	0.222235	7.49539	0.000151196	0.000652454	-0.0683326	7.63759	0.386565	0.817895	0.2149	7.4707	1.56119e-06	6.62922e-06	-0.0870448	7.62879	0.26353	0.46425	0.220937	7.46494	3.07946e-05	9.19797e-05
chr3	75088922	75278922	4760	-0.0767852	6.04014	0.340505	0.525467	0.0193672	5.7027	0.771527	0.821723	-0.0410158	6.06977	0.719721	0.946792	-0.0286845	5.68417	0.693597	0.74554	-0.115209	6.03471	0.301737	0.506776	0.0637576	5.72697	0.357319	0.422378
chr3	75353922	75523922	4761	0.110407	6.18215	0.130817	0.273945	0.0303021	6.10752	0.782013	0.830602	0.112643	6.16615	0.297212	0.760193	-0.129232	6.04968	0.0387669	0.0617214	0.106936	6.1627	0.297303	0.501974	0.153649	6.18413	0.0123863	0.0211509
chr3	75688922	75813922	4762	0.0451435	5.80195	0.613055	0.769094	-0.0130653	6.01866	0.887519	0.916244	0.0652356	5.80485	0.606733	0.91331	-0.0850065	5.98443	0.147992	0.200802	0.0229184	5.78357	0.861213	0.93367	0.0558325	6.05534	0.379548	0.445678
chr3	75868922	76378922	4763	0.0104199	7.60244	0.866114	0.93066	0.0280616	7.46385	0.631626	0.703219	0.0123034	7.6019	0.883675	0.982749	0.0027255	7.46002	0.889365	0.914152	0.00807223	7.59968	0.923325	0.966153	0.0470252	7.47641	0.352815	0.417797
chr3	78753922	79423922	4764	0.154948	8.19782	0.00286548	0.0158078	0.168585	7.87475	0.00236596	0.00665308	0.124088	8.15654	0.0808993	0.437504	0.146195	7.84261	0.000370591	0.000964747	0.184957	8.18849	0.00714312	0.0364057	0.187636	7.85963	0.000156231	0.000401982
chr3	78753922	78998922	4765	0.13604	6.64784	0.0468599	0.130153	-0.0303131	6.1459	0.687383	0.752155	0.107957	6.6116	0.261311	0.729107	-0.0821958	6.13669	0.153244	0.2068	0.163722	6.64029	0.079272	0.207247	0.0259401	6.1872	0.730923	0.776027
chr3	79008922	79393922	4766	0.167098	7.49374	0.00592533	0.0278967	0.239096	7.24705	0.000117554	0.000524028	0.136682	7.45127	0.0957845	0.479886	0.24023	7.21826	4.27331e-07	2.01947e-06	0.196012	7.48217	0.0174935	0.0697115	0.231526	7.20668	3.92731e-05	0.000114807
chr3	79008922	79088922	4767	0.373214	5.49922	0.000246604	0.0024163	0.206438	4.9934	0.0298753	0.0568802	0.302602	5.40575	0.0411398	0.315332	0.0988363	4.92666	0.148784	0.201773	0.437162	5.47567	0.00118585	0.00936218	0.299598	5.02033	0.000308999	0.000748171
chr3	79098922	79238922	4768	-0.0456482	6.09095	0.549761	0.720177	-0.0716962	5.89595	0.402383	0.490119	-0.0259268	6.10894	0.8134	0.972009	0.00389935	5.94741	0.90635	0.929452	-0.0684925	6.08844	0.530739	0.718048	-0.161768	5.86835	0.0222177	0.0359728
chr3	79493922	79618922	4769	-0.0775722	5.74469	0.421137	0.60771	0.15678	5.50285	0.0481787	0.0850777	-0.111297	5.74322	0.437964	0.844139	0.107808	5.46601	0.0882721	0.127911	-0.0458833	5.77402	0.696101	0.837702	0.193669	5.50244	0.00938244	0.0164663
chr3	79658922	79858922	4770	0.191612	6.73505	0.0540989	0.144294	0.283858	6.27414	0.000710381	0.00240804	0.147839	6.6824	0.229531	0.691284	0.198719	6.19935	0.000355894	0.000929525	0.233525	6.72651	0.0520681	0.153791	0.352872	6.27256	2.14942e-08	1.23448e-07
chr3	79873922	80598922	4771	0.180797	8.30747	0.00415141	0.0211154	0.253875	7.86867	0.00122412	0.00380614	0.155821	8.2655	0.0599885	0.379299	0.160204	7.79193	0.000145178	0.000411854	0.204563	8.29098	0.00848648	0.041085	0.329625	7.87609	1.58721e-11	1.64204e-10
chr3	80508922	80598922	4772	0.463382	5.10606	0.00032525	0.00298152	0.344884	4.67662	0.0142384	0.0304819	0.327811	4.96551	0.0888713	0.460904	0.118688	4.56477	0.0874396	0.126783	0.586404	5.10237	0.000133313	0.00174955	0.513566	4.75726	2.63316e-09	1.78213e-08
chr3	80613922	80828922	4773	0.0595013	6.47973	0.414197	0.600929	0.193889	6.41414	0.00367535	0.00965946	0.019912	6.45034	0.845185	0.976021	0.174314	6.38463	0.0015159	0.00342766	0.0984281	6.48965	0.303369	0.508337	0.213236	6.39712	0.000687646	0.00154304
chr3	80878922	81503922	4774	0.0914169	8.14569	0.125877	0.266898	0.128123	7.88328	0.0575945	0.0987723	0.0660538	8.11806	0.392614	0.821827	0.0631081	7.83891	0.117343	0.163705	0.115967	8.14349	0.13821	0.302468	0.182111	7.89576	0.000177695	0.000452241
chr3	81628922	81708922	4775	-0.0734721	5.0907	0.514614	0.691372	-0.21965	4.734	0.00572462	0.0139585	-0.0490364	5.11524	0.786402	0.96582	-0.216128	4.77805	0.00460321	0.00922496	-0.103199	5.09034	0.529719	0.717765	-0.226482	4.77867	0.0133086	0.0225904
chr3	81778922	82153922	4776	0.0639766	7.46943	0.332374	0.516018	0.161657	7.33881	0.0111431	0.0246436	0.0409332	7.44847	0.651463	0.929095	0.113513	7.29569	0.0130048	0.0234327	0.0849408	7.47074	0.328522	0.53695	0.208636	7.34052	0.000160024	0.00041068
chr3	82173922	82658922	4777	-0.127024	7.69969	0.0393045	0.113937	-0.130805	7.5391	0.0284785	0.0545468	-0.0709843	7.74805	0.361986	0.806217	-0.096507	7.57867	0.0286022	0.0468817	-0.186647	7.69325	0.016038	0.0657196	-0.166603	7.5463	0.00174097	0.00358824
chr3	82788922	82878922	4778	-0.160522	5.16134	0.155893	0.309995	-0.202867	5.27713	0.00493335	0.0123582	-0.0816447	5.22166	0.633967	0.924368	-0.202263	5.30585	0.00279574	0.00590583	-0.244421	5.14982	0.104243	0.24967	-0.200509	5.31466	0.0133806	0.0226835
chr3	82903922	83073922	4779	-0.140458	6.05596	0.0983589	0.22273	-0.506143	6.52892	8.88328e-13	4.39529e-11	-0.0693958	6.11213	0.532162	0.88559	-0.526113	6.59434	1.19381e-21	4.59413e-20	-0.217235	6.04388	0.0423934	0.13259	-0.477598	6.62781	7.32427e-15	1.32603e-13
chr3	83103922	83563922	4780	-0.122168	7.48898	0.0366665	0.10834	-0.336632	7.70065	9.76785e-10	2.17957e-08	-0.0882663	7.52531	0.27173	0.741303	-0.358573	7.74418	3.38157e-17	7.52446e-16	-0.15718	7.49251	0.0494331	0.147928	-0.315064	7.76827	6.45648e-10	4.8248e-09
chr3	83708922	84378922	4781	0.152328	8.15922	0.00260915	0.0147199	0.212606	8.34787	0.000350477	0.00132192	0.132431	8.12403	0.0625229	0.386391	0.25507	8.33924	1.49455e-11	1.48448e-10	0.17175	8.14453	0.0132336	0.0572931	0.16517	8.28808	0.000370776	0.000881038
chr3	83708922	84123922	4782	0.214906	7.46215	0.000230661	0.00230257	0.258449	7.57856	7.7245e-06	5.08121e-05	0.185971	7.41227	0.0231418	0.234241	0.24599	7.53559	3.65609e-08	2.09981e-07	0.242791	7.44232	0.00245248	0.016431	0.267813	7.54213	4.26713e-07	1.87594e-06
chr3	83708922	83968922	4783	0.151123	6.7537	0.0190225	0.0668727	0.187562	6.92195	0.00248652	0.00694031	0.156588	6.73195	0.093948	0.476075	0.200513	6.90343	4.90257e-05	0.000153755	0.145624	6.72578	0.10851	0.255969	0.1711	6.88297	0.00402724	0.00764926
chr3	83743922	83838922	4784	0.31527	5.52192	0.00045799	0.00384037	0.269091	5.78967	0.000218466	0.000887002	0.291377	5.4619	0.0416829	0.316536	0.2499	5.7409	5.472e-05	0.000170273	0.335273	5.48223	0.00946481	0.0448256	0.287348	5.75379	8.2187e-05	0.000224059
chr3	83853922	83943922	4785	-0.00987705	5.31965	0.914908	0.954072	-0.00256849	5.21055	0.992945	0.995916	0.0356028	5.34274	0.811064	0.972009	0.057987	5.24642	0.372686	0.446909	-0.0583058	5.29777	0.672891	0.823008	-0.0797016	5.17673	0.373584	0.439387
chr3	83973922	84113922	4786	0.346903	5.97069	0.000171056	0.00180481	0.40427	6.00213	4.71641e-07	4.58742e-06	0.253551	5.86732	0.0387532	0.304446	0.342251	5.91732	8.45478e-09	5.37516e-08	0.434779	5.96421	8.15556e-05	0.00117546	0.459323	5.9707	1.13792e-11	1.21348e-10
chr3	84168922	84353922	4787	0.0851753	6.36922	0.219847	0.392668	0.182426	6.72483	0.106317	0.164387	0.074857	6.35004	0.460867	0.854378	0.319745	6.77244	3.96138e-10	3.12439e-09	0.0956191	6.36015	0.323127	0.531273	0.0201416	6.6097	0.704742	0.752817
chr3	84408922	84708922	4788	-0.0125908	6.94036	0.846935	0.920296	-0.00684632	7.24372	0.886212	0.9154	-0.0326166	6.93204	0.721876	0.946792	0.00764051	7.24446	0.938323	0.955598	0.00831509	6.95244	0.924455	0.966685	-0.0146143	7.23683	0.751856	0.793598
chr3	84713922	85943922	4789	0.223852	9.36748	3.12578e-06	8.19077e-05	0.219429	9.09611	1.08442e-05	6.75941e-05	0.212053	9.3249	0.00172596	0.0550921	0.207613	9.05491	1.42449e-09	1.02692e-08	0.234871	9.3371	0.000159622	0.00203447	0.231015	9.06592	7.92209e-08	4.06882e-07
chr3	84743922	85338922	4790	0.292157	8.39066	1.71944e-07	8.15302e-06	0.161516	7.95291	0.00433994	0.0110595	0.295578	8.34582	0.000116945	0.00878852	0.143318	7.91673	0.000502887	0.00127175	0.287607	8.34109	1.86811e-05	0.000372967	0.182043	7.93576	0.000238784	0.000592941
chr3	85378922	85938922	4791	0.143945	8.15575	0.00649658	0.0297938	0.24175	8.0516	5.70432e-06	3.89379e-05	0.122297	8.12144	0.0897114	0.46285	0.243862	8.0162	1.39224e-09	1.00458e-08	0.16437	8.14338	0.0216433	0.0818665	0.237475	8.00939	8.56579e-07	3.55206e-06
chr3	85748922	85928922	4792	0.128557	6.39623	0.0735925	0.181554	0.33947	6.43117	1.48963e-05	8.94226e-05	0.0829669	6.35197	0.415565	0.83134	0.403334	6.41574	2.11369e-13	2.79231e-12	0.173935	6.39852	0.0649548	0.180983	0.270062	6.33378	2.42417e-05	7.38469e-05
chr3	86023922	86803922	4793	0.143845	8.37558	0.00328741	0.0175931	0.349946	8.66573	3.33901e-10	8.7784e-09	0.126449	8.34284	0.068081	0.402623	0.35032	8.61533	2.1453e-21	7.87531e-20	0.161217	8.36094	0.0154626	0.0641297	0.343486	8.60676	1.10836e-14	1.94048e-13
chr3	86043922	86573922	4794	0.132696	7.82538	0.0118809	0.0471331	0.368627	8.24959	6.83808e-10	1.63949e-08	0.117799	7.79579	0.117339	0.527497	0.386229	8.20754	1.66439e-22	6.94162e-21	0.1478	7.81114	0.0462165	0.140896	0.342865	8.17718	2.53013e-13	3.60555e-12
chr3	86593922	86793922	4795	0.175303	6.43447	0.0116922	0.0465467	0.234525	6.29955	0.00161696	0.00482785	0.148061	6.39282	0.143563	0.574414	0.173775	6.24445	0.00151099	0.00341753	0.201256	6.41992	0.0314672	0.106667	0.286561	6.2953	5.40159e-06	1.87982e-05
chr3	86818922	87368922	4796	-0.137818	7.69042	0.010481	0.042799	-0.329284	7.81562	2.15324e-07	2.36589e-06	-0.123216	7.71977	0.110544	0.512571	-0.270075	7.88954	5.15899e-11	4.70212e-10	-0.151838	7.70628	0.045551	0.1394	-0.388983	7.84345	8.85911e-15	1.57878e-13
chr3	86833922	87003922	4797	-0.0503499	6.21916	0.490336	0.67183	-0.214925	6.52217	0.00557946	0.0136715	-0.075924	6.21395	0.477454	0.861909	-0.139647	6.57598	0.00708132	0.0135405	-0.0230916	6.24009	0.821441	0.908896	-0.28556	6.51862	3.90894e-06	1.3976e-05
chr3	87123922	87298922	4798	-0.241972	5.93162	0.00234186	0.0135379	-0.344285	5.68385	7.48846e-07	6.73286e-06	-0.209603	5.98378	0.0749553	0.420489	-0.32076	5.73966	2.04303e-07	1.02357e-06	-0.273341	5.95712	0.0123751	0.0545245	-0.367118	5.73246	6.11464e-07	2.60859e-06
chr3	87548922	87678922	4799	-0.254782	5.35935	0.031114	0.095956	-0.355662	5.47487	0.000626113	0.00216101	-0.175227	5.43356	0.287988	0.754183	-0.227081	5.55967	0.000456409	0.0011627	-0.339041	5.36488	0.0202377	0.0776557	-0.47624	5.46935	9.34758e-10	6.83145e-09
chr3	87713922	88093922	4800	-0.0759302	7.04698	0.240715	0.415591	-0.136036	6.93388	0.0364208	0.0674089	-0.068392	7.06311	0.454503	0.852094	-0.113645	6.96182	0.0189888	0.0326424	-0.0837651	7.05631	0.352342	0.561591	-0.155042	6.94648	0.00728088	0.0130571
chr3	87728922	87878922	4801	-0.249941	5.51497	0.0148118	0.0553168	-0.351837	5.49497	4.26874e-05	0.000218821	-0.199799	5.57657	0.182943	0.638941	-0.276475	5.57558	3.13348e-05	0.000102049	-0.30221	5.53377	0.0198001	0.0764224	-0.439093	5.51864	1.4847e-08	8.76735e-08
chr3	87883922	87973922	4802	0.0266009	5.13465	0.802378	0.893769	0.0986151	4.8993	0.245662	0.328787	0.0266452	5.13017	0.880423	0.982456	0.0889781	4.87114	0.265132	0.332553	0.0279633	5.13037	0.854025	0.929007	0.114297	4.88508	0.225868	0.283349
chr3	87978922	88053922	4803	0.121535	4.89718	0.324551	0.508231	-0.00936601	4.86426	0.897367	0.924047	0.0809387	4.86601	0.699725	0.94377	-0.0544384	4.84309	0.470281	0.542543	0.152398	4.89516	0.38108	0.588882	0.0454089	4.8962	0.701801	0.749906
chr3	88183922	88333922	4804	-0.0606807	5.63047	0.506627	0.685194	0.129171	5.61525	0.113612	0.173512	-0.0930781	5.62383	0.501929	0.87062	0.193477	5.62513	0.00277687	0.00587062	-0.0266296	5.65665	0.838744	0.920308	0.0581134	5.55197	0.447244	0.513627
chr3	88358922	88888922	4805	0.158188	7.04646	0.157268	0.311098	0.274553	6.75463	2.17956e-05	0.000123225	0.114831	6.99764	0.41567	0.83134	0.247372	6.70594	1.54849e-06	6.586e-06	0.200651	7.04264	0.0948395	0.234116	0.300797	6.72645	6.1517e-07	2.61916e-06
chr3	88368922	88483922	4806	0.0966434	5.1352	0.46366	0.646171	0.157903	4.9947	0.0733354	0.120996	0.0187855	5.07962	0.923549	0.989488	0.212513	4.99567	0.00567461	0.0111203	0.174591	5.15829	0.277758	0.480236	0.105124	4.93519	0.254121	0.314356
chr3	88733922	88878922	4807	0.256373	5.65146	0.0250978	0.0820727	0.334297	5.24222	0.00012536	0.00055226	0.229668	5.59498	0.159819	0.598551	0.274075	5.18014	7.32591e-05	0.000221221	0.285428	5.62375	0.0405891	0.128409	0.38652	5.22306	1.57868e-06	6.1919e-06
chr3	88893922	89018922	4808	-0.0159396	5.35976	0.894562	0.944079	-0.0221799	5.10918	0.75104	0.805182	-0.0457239	5.34646	0.783495	0.965589	-0.0349655	5.10363	0.560468	0.626447	0.0163899	5.37745	0.900898	0.953949	0.00733923	5.12717	0.974966	0.981496
chr3	89048922	89113922	4809	-0.186333	4.56957	0.155957	0.310045	-0.0980888	4.47443	0.38216	0.47096	-0.172517	4.60527	0.433143	0.84054	-0.0165698	4.54083	0.953678	0.966417	-0.204277	4.59403	0.295828	0.500226	-0.218046	4.44609	0.0326035	0.0506573
chr3	89258922	89513922	4810	0.00715944	6.80659	0.935285	0.964113	0.0272005	6.77269	0.718331	0.778504	0.00592322	6.80564	0.95906	0.994105	0.0679053	6.77965	0.222326	0.285561	0.00662187	6.80596	0.9526	0.98	-0.00837879	6.74444	0.854537	0.881197
chr3	89578922	89663922	4811	-0.34516	4.93967	0.00224176	0.0130444	-0.251767	4.73367	0.022587	0.0450497	-0.302863	5.01172	0.102946	0.498825	-0.154762	4.81379	0.0559906	0.0852169	-0.388583	4.97969	0.0188694	0.0736742	-0.366621	4.73071	3.46101e-05	0.000102264
chr3	89753922	89878922	4812	0.0171707	5.21323	0.899837	0.946494	0.144426	4.91275	0.0867638	0.139151	0.0554466	5.22676	0.780832	0.964562	0.0767509	4.87517	0.280321	0.348967	-0.0206499	5.19115	0.920287	0.964479	0.212726	4.93657	0.0140982	0.0238138
chr3	89908922	90008922	4813	0.011676	5.47331	0.917079	0.955586	0.114686	5.03735	0.189032	0.264925	0.00884732	5.46993	0.95454	0.994105	0.145466	5.03439	0.0424422	0.0668965	0.0132526	5.47239	0.931719	0.969699	0.072147	4.99518	0.401692	0.468207
chr3	90018922	90273922	4814	0.101963	6.44112	0.281874	0.462399	0.0884286	6.0803	0.268439	0.353693	0.0648738	6.40447	0.598695	0.908792	0.066771	6.05403	0.305719	0.376175	0.139982	6.44312	0.220863	0.41223	0.121883	6.08079	0.0811751	0.11502
chr3	90023922	90193922	4815	0.211419	5.9299	0.031832	0.097416	0.209866	5.45056	0.0148623	0.0315715	0.163394	5.86968	0.226914	0.687561	0.166563	5.39819	0.0167838	0.0292623	0.261077	5.92043	0.0377615	0.121834	0.263489	5.44462	0.00112401	0.00240507
chr3	90313922	90513922	4816	-0.212308	6.27896	0.00293293	0.0161118	-0.394624	5.98526	8.37749e-09	1.41688e-07	-0.202585	6.31582	0.0510047	0.347268	-0.41231	6.02061	1.48051e-12	1.72448e-11	-0.218517	6.3099	0.0258173	0.092515	-0.375032	6.05424	2.69694e-08	1.52152e-07
chr3	90663922	91513922	4817	-0.629531	5.9434	0.000311635	0.00288997	-0.131766	5.43591	0.388924	0.477891	-0.554926	6.07091	0.00113104	0.0422913	-0.313126	5.32268	8.62564e-06	3.17083e-05	-0.711789	6.01822	0.00162698	0.0118904	0.0530729	5.52123	0.600077	0.657826
chr3	91823922	92838922	4818	-0.397337	8.22645	2.50029e-13	8.65972e-11	-0.489489	8.02138	1.09748e-18	2.13233e-16	-0.354082	8.31173	5.32242e-07	0.000131403	-0.51506	8.09026	6.95554e-37	1.06554e-34	-0.442	8.27411	8.28252e-11	2.02513e-08	-0.465885	8.11592	2.08118e-22	1.02337e-20
chr3	91838922	92703922	4819	-0.367265	7.98864	1.69989e-11	3.00918e-09	-0.469424	7.77665	5.58899e-17	7.18095e-15	-0.325322	8.06823	5.73857e-06	0.000788164	-0.495554	7.84107	8.20313e-32	8.59818e-30	-0.410346	8.03145	7.77318e-09	6.80452e-07	-0.444429	7.86842	5.41816e-19	1.74036e-17
chr3	93148922	93303922	4820	-0.324404	5.81318	9.66286e-05	0.00115059	-0.41963	5.84318	2.32011e-08	3.46755e-07	-0.280447	5.88351	0.0205875	0.221364	-0.440618	5.89843	2.6432e-12	2.97901e-11	-0.368575	5.84799	0.00128472	0.00993596	-0.404066	5.92675	5.27218e-09	3.37335e-08
chr3	93328922	93413922	4821	-0.18236	5.06335	0.0837591	0.198845	-0.36417	4.88123	4.68767e-06	3.28426e-05	-0.182688	5.08911	0.303223	0.765472	-0.3857	4.91932	2.78228e-07	1.3564e-06	-0.17758	5.09515	0.250859	0.449167	-0.344515	4.95321	9.73724e-05	0.000261608
chr3	94238922	94393922	4822	0.164605	5.85868	0.104813	0.232983	0.346974	5.51577	1.64168e-05	9.7015e-05	0.0856494	5.79188	0.538687	0.888106	0.313463	5.47104	2.14441e-06	8.88321e-06	0.241448	5.87188	0.0440088	0.136195	0.363104	5.48003	1.39489e-06	5.52819e-06
chr3	94418922	94578922	4823	0.0820461	4.03639	0.561522	0.729228	0.384493	4.14761	0.0449368	0.0803517	0.0221687	3.98877	0.921723	0.989052	0.631068	4.21923	4.08357e-13	5.15526e-12	0.149829	4.05477	0.48503	0.681906	0.0697774	3.89277	0.493911	0.560469
chr3	94828922	94918922	4824	0.106763	4.84423	0.459696	0.642671	0.312179	4.39384	0.00632443	0.0152207	0.0747036	4.80998	0.745117	0.954105	0.207115	4.30337	0.0168118	0.0293048	0.141218	4.84294	0.434711	0.638559	0.431858	4.4141	9.95715e-06	3.27628e-05
chr3	94938922	95083922	4825	0.241126	5.69454	0.0249083	0.0816205	0.360281	5.56237	3.84452e-06	2.75408e-05	0.163423	5.6156	0.244403	0.709774	0.401536	5.54237	6.11512e-10	4.6975e-09	0.317938	5.69563	0.0213244	0.0808135	0.312689	5.47934	6.45619e-05	0.00018033
chr3	95118922	95653923	4826	-0.00719286	7.40705	0.937147	0.965154	0.0481687	7.09021	0.464001	0.551183	-0.0147083	7.40353	0.897796	0.985917	0.0630632	7.09196	0.196848	0.256308	0.00123466	7.41196	0.98095	0.993528	0.0360965	7.07701	0.571184	0.632479
chr3	95158922	95248922	4827	-0.373925	4.26745	0.00606008	0.0283635	-0.348811	3.85869	0.00231136	0.00652919	-0.415856	4.30341	0.0806473	0.43747	-0.33395	3.91388	0.000477524	0.00121184	-0.325796	4.35032	0.110586	0.259114	-0.363706	3.92134	0.000356822	0.000852819
chr3	95313922	95413922	4828	-0.182417	5.15356	0.0845209	0.199936	-0.267717	4.81732	0.00247855	0.0069229	-0.172088	5.18467	0.309676	0.767487	-0.242497	4.85835	0.00120251	0.00278384	-0.19105	5.17964	0.191843	0.375833	-0.275464	4.85667	0.00116703	0.00248239
chr3	95673923	95978923	4829	-0.00357566	6.80923	0.967427	0.98295	0.264611	6.67364	7.36139e-05	0.000350932	-0.032181	6.7951	0.738783	0.952719	0.228567	6.62108	9.90214e-06	3.60185e-05	0.0260089	6.82428	0.778796	0.88534	0.296764	6.64975	9.55494e-07	3.92748e-06
chr3	95753923	95858923	4830	0.0999317	5.2676	0.309138	0.491241	0.324149	5.24786	5.781e-05	0.000284625	0.0780361	5.24088	0.627769	0.922652	0.284114	5.19239	4.16554e-05	0.000132678	0.122749	5.26229	0.379792	0.587689	0.35418	5.2148	1.08826e-05	3.54562e-05
chr3	95863923	95963923	4831	-0.051455	5.39732	0.577518	0.740538	0.287023	5.24397	9.18599e-05	0.000425687	-0.0805824	5.39141	0.58125	0.903367	0.280692	5.20358	6.4372e-05	0.00019632	-0.0214632	5.42041	0.877931	0.942079	0.294051	5.1987	0.000363477	0.000866385
chr3	96318923	96508923	4832	-0.0486091	6.10004	0.558704	0.726991	0.0824721	5.93369	0.295583	0.382491	-0.108611	6.07926	0.339917	0.793061	0.076467	5.922	0.186343	0.244726	0.0101693	6.13721	0.927302	0.967511	0.0897875	5.92628	0.219862	0.276817
chr3	96323923	96398923	4833	-0.143514	4.9198	0.233713	0.408589	-0.0744633	4.7447	0.388419	0.477492	-0.215314	4.91117	0.264144	0.732394	-0.0908515	4.75252	0.257922	0.324582	-0.0759752	4.97673	0.647735	0.804986	-0.0567296	4.77332	0.471488	0.538014
chr3	96698923	97408923	4834	-0.0885964	8.08746	0.102307	0.229248	-0.118287	7.90374	0.027347	0.0527727	-0.0624058	8.11468	0.404906	0.824666	-0.117517	7.9201	0.00399539	0.0081483	-0.115367	8.08928	0.100571	0.243882	-0.11605	7.92365	0.0174905	0.0289787
chr3	96738923	96953923	4835	-0.136341	6.31077	0.119038	0.256911	-0.220789	6.14404	0.0019745	0.00572585	-0.0388667	6.3795	0.707429	0.944398	-0.178912	6.18734	0.0014154	0.0032242	-0.243455	6.28404	0.0142633	0.0604692	-0.260938	6.15896	7.14505e-05	0.000197356
chr3	96998923	97138923	4836	0.169365	5.87108	0.0563447	0.149013	0.0969212	5.64219	0.175283	0.248851	0.0971292	5.80682	0.4432	0.847464	0.0658871	5.61423	0.313121	0.384564	0.239944	5.88019	0.0326947	0.109897	0.130082	5.64348	0.0828816	0.117084
chr3	97178923	97383923	4837	-0.202678	6.21958	0.0149743	0.0558207	-0.221799	5.95326	0.00123999	0.00384876	-0.126764	6.28772	0.238744	0.70469	-0.234192	5.97805	5.91649e-05	0.000182465	-0.284922	6.21666	0.0045181	0.0256348	-0.204295	5.99966	0.00214969	0.00433749
chr3	97473923	97703923	4838	0.169502	6.38163	0.0736996	0.181762	0.156906	6.01435	0.0667223	0.111897	0.11287	6.32446	0.372348	0.810662	0.0814183	5.96044	0.178405	0.235566	0.225093	6.38292	0.0310031	0.105588	0.236314	6.03529	0.00045631	0.00106535
chr3	97493923	97563923	4839	0.073283	4.2689	0.693166	0.823529	0.293656	4.19901	0.00170279	0.00504442	0.0801007	4.25538	0.776456	0.962385	0.251625	4.13987	0.00391568	0.00800213	0.0725315	4.25573	0.752063	0.869133	0.337538	4.17044	0.000592299	0.00134846
chr3	97568923	97688923	4840	0.29286	5.65487	0.00350927	0.0185746	0.210807	5.11553	0.0267853	0.0518899	0.202715	5.56239	0.151107	0.582844	0.120069	5.052	0.102872	0.146231	0.378414	5.65425	0.00193887	0.01362	0.305318	5.14037	0.000287288	0.000701145
chr3	98143923	98258923	4841	0.0459925	5.01588	0.689729	0.821528	0.109376	4.94134	0.189993	0.266038	-0.00774274	4.98051	0.974816	0.997311	0.146128	4.94173	0.049319	0.0763606	0.101757	5.03522	0.521905	0.712388	0.0698207	4.90058	0.462639	0.5292
chr3	99088923	99698923	4842	-0.351722	7.73465	4.80063e-08	2.91923e-06	-0.453163	7.55299	9.60957e-16	9.81408e-14	-0.280709	7.82506	0.000240301	0.0145018	-0.47699	7.61421	1.30114e-27	9.68679e-26	-0.427672	7.76127	1.30366e-08	1.04512e-06	-0.430111	7.64112	2.3528e-16	5.46425e-15
chr3	99933923	100008923	4843	-0.143919	4.28472	0.471698	0.654283	0.289368	4.16855	0.0012308	0.00382393	-0.141443	4.30316	0.634797	0.924539	0.268515	4.1269	0.00196708	0.00432746	-0.140527	4.31026	0.598533	0.771757	0.312988	4.13443	0.0016376	0.00338658
chr3	99988923	100483923	4844	-0.140083	7.48306	0.0249344	0.0816388	-0.154168	7.15977	0.007449	0.0174989	-0.101659	7.52378	0.215339	0.677684	-0.14264	7.18906	0.00244863	0.00525478	-0.178926	7.48745	0.0332771	0.111396	-0.167138	7.18036	0.00353363	0.00680089
chr3	100038923	100373923	4845	-0.302334	6.88024	2.66478e-05	0.000422021	-0.292588	6.57327	2.87835e-05	0.000155345	-0.239118	6.95797	0.00820814	0.134539	-0.256003	6.63066	1.88271e-06	7.87693e-06	-0.369166	6.90125	4.06219e-05	0.000688498	-0.337323	6.60269	6.887e-08	3.59278e-07
chr3	100768923	101093923	4846	0.0243548	7.24925	0.694387	0.824365	-0.0180987	7.69965	0.776517	0.825441	0.0143209	7.24048	0.872623	0.98238	0.0498011	7.73026	0.275817	0.344004	0.0339468	7.25027	0.687708	0.83253	-0.0841193	7.66657	0.0980519	0.135985
chr3	101103923	101268923	4847	0.0496093	6.23064	0.502895	0.682116	-0.109467	6.65496	0.12517	0.188026	0.0400535	6.21855	0.71379	0.945469	-0.0967269	6.66394	0.0656163	0.0982703	0.0581116	6.22747	0.564291	0.74571	-0.109003	6.66506	0.0643337	0.0935015
chr3	101298923	101403923	4848	0.0121774	5.44706	0.887765	0.941043	0.0206549	5.50304	0.837421	0.874959	0.00436344	5.43922	0.973897	0.997068	0.097444	5.53002	0.157664	0.211939	0.0232328	5.44926	0.857414	0.931301	-0.0611442	5.45228	0.446423	0.512864
chr3	101298923	101613923	4849	0.00455496	7.1277	0.940544	0.966821	-0.116791	7.14375	0.150793	0.21916	0.0174838	7.13289	0.8396	0.974908	-0.0291359	7.20157	0.540818	0.608067	-0.00800281	7.12023	0.929624	0.968277	-0.21561	7.11577	0.000222324	0.000557104
chr3	101698923	101843923	4850	-0.0804578	5.95124	0.30608	0.488134	-0.257186	6.4996	0.00033735	0.00127604	-0.0374597	5.98515	0.747474	0.954565	-0.199587	6.56171	0.000147972	0.000418441	-0.126634	5.94314	0.24932	0.446813	-0.316204	6.51622	3.64861e-07	1.63011e-06
chr3	101698923	102043923	4851	-0.0833611	7.19471	0.200354	0.368551	-0.151818	7.80066	0.0943535	0.14919	-0.0313568	7.23418	0.715013	0.945853	-0.031836	7.87714	0.41406	0.488002	-0.138945	7.18253	0.10118	0.244761	-0.27727	7.765	4.5234e-08	2.43469e-07
chr3	101878923	102043923	4852	-0.068633	6.1486	0.372443	0.560423	-0.00795271	6.80801	0.932161	0.950176	-0.0245516	6.18195	0.821588	0.973061	0.155349	6.87957	0.00262408	0.00559664	-0.116919	6.13776	0.263894	0.464672	-0.178743	6.71751	0.00284828	0.00558715
chr3	102068923	102488923	4853	-0.136528	7.45048	0.0411546	0.117994	-0.412739	7.51666	7.43877e-14	4.98498e-12	-0.067181	7.50632	0.413194	0.828259	-0.404227	7.58286	6.49327e-20	2.01266e-18	-0.210589	7.43854	0.00868664	0.0418113	-0.419347	7.58404	2.05845e-15	4.08918e-14
chr3	102498923	102603923	4854	-0.0889301	5.50783	0.307776	0.489928	-0.0512611	5.55334	0.648472	0.718167	-0.103288	5.51541	0.459666	0.853738	-0.174414	5.50588	0.00810296	0.0152689	-0.0749732	5.52974	0.555321	0.738759	0.0563354	5.61908	0.402376	0.468752
chr3	102823923	102973923	4855	0.0228718	5.83578	0.770157	0.872811	0.0577434	5.60936	0.465602	0.55259	0.0346816	5.83622	0.775366	0.961782	0.108765	5.63268	0.0902528	0.130293	0.0134038	5.82609	0.904523	0.955646	0.00147244	5.57467	0.997959	0.999968
chr3	102828923	103173923	4856	0.0178828	7.02756	0.774739	0.875897	0.00111215	6.64205	0.993907	0.996534	0.0189129	7.02459	0.832875	0.973204	0.00439772	6.64818	0.968693	0.978024	0.0176296	7.02403	0.837768	0.919953	0.00216886	6.64553	0.99033	0.993636
chr3	102978923	103173923	4857	0.00702641	6.20558	0.933227	0.963339	-0.0530651	5.68097	0.523967	0.606675	-0.00129574	6.20014	0.992912	0.999727	-0.10573	5.66836	0.0948259	0.136179	0.0154437	6.20854	0.881149	0.943118	0.0133874	5.7271	0.939686	0.953208
chr3	102998923	103078923	4858	-0.238237	4.92986	0.0464828	0.129334	-0.351476	4.398	0.000275185	0.00108093	-0.175402	4.99416	0.346971	0.798373	-0.28867	4.462	0.000239037	0.000644388	-0.3065	4.94048	0.075401	0.200148	-0.397225	4.43514	1.55976e-05	4.92471e-05
chr3	103083923	103163923	4859	0.270784	4.9434	0.0251213	0.0821044	0.231172	4.3948	0.0818714	0.132639	0.19885	4.86538	0.323355	0.779379	0.0711969	4.31206	0.418609	0.491907	0.34038	4.93593	0.0444586	0.137296	0.377142	4.45801	4.36378e-05	0.000126591
chr3	103193923	103538923	4860	-0.120243	7.19225	0.109069	0.240032	0.191993	7.28261	0.0989165	0.154838	-0.114749	7.21551	0.264074	0.732394	0.33981	7.33337	7.51108e-13	9.17688e-12	-0.126809	7.20982	0.177036	0.357792	0.0184348	7.1598	0.724896	0.770553
chr3	103558923	103708923	4861	0.0396591	5.94308	0.628127	0.778991	0.381596	5.80971	1.0949e-07	1.32553e-06	0.0578608	5.94476	0.633638	0.924293	0.361956	5.75316	3.51155e-09	2.36458e-08	0.0220005	5.92704	0.841285	0.921301	0.395776	5.75659	3.01443e-08	1.68276e-07
chr3	103803923	104253923	4862	0.150259	7.65798	0.0135067	0.0520075	0.0225327	7.63093	0.758435	0.811401	0.132688	7.6252	0.107318	0.507274	-0.00993738	7.61016	0.78555	0.827737	0.166087	7.64242	0.0457008	0.139698	0.0624717	7.64651	0.256325	0.316425
chr3	104023923	104243923	4863	0.0563359	6.79012	0.525897	0.700263	-0.197834	6.87693	0.00448035	0.0113555	0.0889332	6.79846	0.400027	0.823259	-0.155303	6.9193	0.0019382	0.00427573	0.0208543	6.76381	0.865074	0.935539	-0.232596	6.89036	7.50259e-05	0.000206117
chr3	104313923	104493923	4864	0.00208288	6.25933	0.995359	0.999248	0.0939579	5.89788	0.258936	0.343552	0.0155427	6.26728	0.899683	0.986154	0.140334	5.9115	0.0227295	0.0382716	-0.0149157	6.25196	0.877981	0.942079	0.0522269	5.86265	0.518754	0.583919
chr3	104503923	104582918	4865	-0.336689	4.76043	0.00860002	0.0368519	-0.445969	4.6274	1.09628e-06	9.29038e-06	-0.26237	4.84462	0.188645	0.643791	-0.375839	4.70781	9.00544e-07	4.00767e-06	-0.418832	4.78358	0.0225612	0.0842976	-0.509212	4.67407	2.30036e-08	1.30797e-07
chr3	104612918	104862918	4866	0.101771	6.41141	0.348024	0.53407	0.203557	6.18683	0.00236608	0.00665308	0.0437888	6.36468	0.751497	0.954819	0.191341	6.16108	0.00063226	0.00155546	0.158486	6.42371	0.18142	0.36283	0.214227	6.16437	0.00101539	0.00219619
chr3	104782918	104857918	4867	0.0885065	4.75602	0.540478	0.712208	0.0783755	4.5603	0.312641	0.40053	0.0134025	4.70339	0.953473	0.994105	0.0634542	4.55147	0.400603	0.475094	0.16526	4.77914	0.382256	0.589668	0.0933314	4.56042	0.302455	0.365941
chr3	104872918	105722918	4868	0.0263464	8.5817	0.615643	0.771103	0.024149	8.63549	0.671879	0.738538	0.0351647	8.5822	0.622179	0.91851	0.0647766	8.65036	0.0732969	0.1083	0.0166561	8.5728	0.81347	0.903276	-0.0174902	8.60967	0.697008	0.745785
chr3	104882918	105472918	4869	0.0169938	8.06795	0.783142	0.880648	0.0200325	8.19876	0.760742	0.813186	0.0357957	8.07516	0.65411	0.929461	0.0796232	8.22233	0.0413985	0.0654846	-0.00315978	8.0555	0.960993	0.983463	-0.0424728	8.1624	0.375493	0.441372
chr3	104907918	105222918	4870	-0.182432	7.05687	0.0110152	0.0443617	-0.276604	7.22493	0.000995602	0.00320055	-0.128383	7.11285	0.165412	0.609359	-0.177111	7.30838	0.000132106	0.00037841	-0.240199	7.06129	0.00843883	0.0410151	-0.387537	7.22067	1.29332e-11	1.35918e-10
chr3	105252918	105452918	4871	0.295393	6.63765	6.39518e-05	0.000832042	0.458696	6.74031	4.15064e-13	2.24925e-11	0.273353	6.58051	0.00795045	0.132432	0.465107	6.67385	6.09188e-19	1.72085e-17	0.314077	6.60107	0.00122628	0.00959579	0.451364	6.65711	1.86653e-13	2.6985e-12
chr3	105477918	105752918	4872	0.0553391	6.88076	0.404895	0.593441	0.0285498	6.69958	0.657188	0.72566	0.037659	6.86283	0.686466	0.940071	0.015122	6.69131	0.789082	0.830689	0.0728898	6.88049	0.415371	0.621088	0.0436421	6.70413	0.478548	0.545367
chr3	105807918	106212918	4873	-0.270273	6.93163	0.000170835	0.00180481	-0.197106	6.61333	0.0043202	0.0110127	-0.203329	7.00621	0.0232072	0.234308	-0.245035	6.62412	4.1756e-06	1.64342e-05	-0.341409	6.9451	0.000150982	0.00194615	-0.152274	6.67085	0.0133752	0.0226792
chr3	105827918	105912918	4874	-0.224331	4.03049	0.124164	0.264609	-0.191833	3.71657	0.0475421	0.084104	-0.157077	4.08997	0.53026	0.884894	-0.228318	3.72267	0.0164867	0.0288074	-0.290237	4.03912	0.188223	0.371319	-0.147441	3.77259	0.169275	0.219932
chr3	106367918	106652918	4875	-0.5134	5.67849	1.3931e-08	1.04329e-06	-0.307896	5.16787	0.0121832	0.0266333	-0.499105	5.76457	0.000189234	0.0127749	-0.473985	5.13707	1.75709e-11	1.71742e-10	-0.523938	5.75964	2.47047e-05	0.000463251	-0.143398	5.29902	0.0691718	0.099986
chr3	106697918	107002918	4876	-0.0424674	7.01621	0.510469	0.68817	-0.296296	7.00946	1.58354e-06	1.27162e-05	-0.0406218	7.02497	0.662966	0.93328	-0.327509	7.03991	9.43814e-12	9.68869e-11	-0.0458423	7.02245	0.600626	0.773829	-0.262578	7.07558	5.30695e-06	1.85012e-05
chr3	106752918	106832918	4877	-0.0628684	5.20045	0.548283	0.718597	-0.443511	5.30299	2.80686e-09	5.44025e-08	-0.0536456	5.21666	0.752751	0.955422	-0.45948	5.36	1.23525e-11	1.23929e-10	-0.0764833	5.20588	0.607969	0.778755	-0.422067	5.39217	1.31945e-07	6.5203e-07
chr3	106882918	106997918	4878	-0.0436615	5.65957	0.596	0.756129	-0.142365	5.62466	0.0739072	0.121818	-0.046572	5.66602	0.723748	0.947125	-0.104862	5.66088	0.127579	0.175891	-0.042807	5.6681	0.72455	0.855203	-0.188003	5.62818	0.012613	0.0215013
chr3	107022918	107277918	4879	-0.0394268	6.67375	0.608028	0.764812	-0.102137	6.53906	0.125155	0.188026	-0.0343833	6.68198	0.750929	0.954819	-0.0935414	6.55779	0.0738936	0.109106	-0.0440942	6.67775	0.634745	0.795278	-0.108846	6.55321	0.0824947	0.116589
chr3	107022918	107122918	4880	3.88929e-05	5.36446	0.994762	0.999161	0.0571989	5.16783	0.494731	0.579989	-0.0062855	5.35894	0.980868	0.997838	0.0500565	5.15518	0.544189	0.611081	0.00876369	5.3679	0.942477	0.975796	0.0685046	5.16125	0.398259	0.464703
chr3	107147918	107262918	4881	-0.0888348	5.56435	0.344854	0.530534	-0.275248	5.48882	0.000116788	0.000520902	-0.0685705	5.58831	0.613567	0.915471	-0.252337	5.53708	0.000103213	0.000302167	-0.111506	5.56891	0.3911	0.59833	-0.300554	5.52548	0.000121372	0.000319515
chr3	107282918	107407918	4882	0.177697	5.74746	0.0435852	0.123383	-0.233488	5.74684	0.00483013	0.0121187	0.140401	5.70072	0.282628	0.752729	-0.195486	5.79004	0.00137752	0.00314603	0.214572	5.73776	0.0784386	0.205879	-0.256083	5.77275	0.000231293	0.000576858
chr3	107437918	107947918	4883	0.0758356	7.78136	0.192802	0.358678	-0.20756	7.63093	0.000454539	0.00164673	0.0926537	7.77804	0.222894	0.685932	-0.194751	7.66585	1.38068e-05	4.86015e-05	0.0575457	7.75994	0.472133	0.670292	-0.215546	7.66091	3.01579e-05	9.02472e-05
chr3	107497918	107662918	4884	0.102011	6.40604	0.201949	0.370674	-0.238014	6.40871	0.000996468	0.00320192	0.135694	6.40814	0.190198	0.645217	-0.213085	6.44656	0.000134033	0.000383514	0.0643139	6.37095	0.550916	0.734739	-0.25509	6.4364	4.74e-05	0.000136363
chr3	107677918	107847918	4885	-0.0306963	6.0372	0.720136	0.840898	-0.306372	5.81813	4.71067e-05	0.000238206	0.039345	6.07693	0.729202	0.948114	-0.266247	5.87502	8.3004e-06	3.06258e-05	-0.107081	6.00582	0.355132	0.564545	-0.351488	5.84875	1.03047e-06	4.21394e-06
chr3	107867918	107957918	4886	0.238538	5.21296	0.0411624	0.117994	0.0541261	4.9725	0.650466	0.719868	0.158984	5.1336	0.382001	0.81704	0.0316586	4.94488	0.773411	0.818954	0.317172	5.21507	0.0302565	0.103533	0.104496	4.98475	0.314264	0.378162
chr3	107962918	108397918	4887	0.113382	7.33775	0.131387	0.274851	0.263597	7.13409	0.000201151	0.000824262	0.0482143	7.28561	0.611591	0.915471	0.206971	7.06701	1.36795e-05	4.82387e-05	0.17676	7.35206	0.0410669	0.129546	0.318388	7.12194	3.32621e-08	1.84388e-07
chr3	107962918	108192918	4888	0.121658	6.48354	0.121562	0.260873	0.228894	6.28698	0.00628219	0.0151327	0.0681062	6.43646	0.524447	0.882363	0.153359	6.2175	0.00626936	0.0121379	0.174526	6.4911	0.0734645	0.196712	0.305584	6.29287	2.22839e-06	8.41295e-06
chr3	108072918	108192918	4889	0.241391	5.61613	0.018001	0.0640203	0.388866	5.48607	0.000816316	0.00269489	0.150708	5.53148	0.292984	0.758534	0.235223	5.35223	0.000532914	0.00133413	0.328586	5.62361	0.00974572	0.0458132	0.532399	5.50677	6.17556e-12	6.97795e-11
chr3	108217918	108367918	4890	0.0506253	5.76232	0.591143	0.752725	0.328126	5.55794	1.49466e-05	8.96572e-05	-0.0237087	5.71673	0.863903	0.98006	0.31889	5.50936	1.32696e-06	5.72928e-06	0.123877	5.79064	0.286574	0.489453	0.333059	5.50674	1.69539e-05	5.30282e-05
chr3	108397918	108482918	4891	0.214679	4.72618	0.192184	0.358031	0.292289	4.5563	0.000466554	0.00168247	0.257237	4.7134	0.297786	0.760193	0.253292	4.51103	0.00121533	0.00280863	0.174281	4.66751	0.413136	0.619315	0.333699	4.53908	0.000335998	0.000809607
chr3	108472918	108867918	4892	0.041619	7.28772	0.486124	0.667436	0.189537	7.48608	0.0012459	0.0038628	0.0296231	7.27513	0.728983	0.948114	0.168929	7.44788	0.000176434	0.000490565	0.053058	7.28687	0.526224	0.716075	0.206638	7.46413	0.000111249	0.000295
chr3	108502918	108637918	4893	0.0971422	5.76863	0.235571	0.409983	0.315863	6.20553	8.03775e-05	0.000378868	0.100495	5.75491	0.429148	0.83789	0.370491	6.18802	8.08013e-11	7.12017e-10	0.0931368	5.75052	0.429861	0.634012	0.259172	6.11909	0.000101556	0.00027184
chr3	108722918	108817918	4894	0.0854683	5.11387	0.423236	0.60944	0.241696	5.23778	0.0718624	0.118998	0.0674214	5.0894	0.706247	0.944398	0.0780019	5.13512	0.237583	0.302089	0.107565	5.1094	0.485886	0.682279	0.360438	5.2719	4.27958e-06	1.51719e-05
chr3	108947918	109297918	4895	0.0500057	7.25114	0.508041	0.686756	-0.0221477	7.28791	0.773968	0.823501	0.0404323	7.23848	0.672925	0.937153	-0.0675	7.2712	0.169251	0.225122	0.0587836	7.24747	0.558297	0.741233	0.0145739	7.31161	0.733648	0.778091
chr3	109322918	109932918	4896	0.0908301	8.222	0.0653086	0.166746	0.0618097	8.37428	0.247687	0.330831	0.0877527	8.20552	0.213107	0.67419	0.0357908	8.3519	0.332318	0.404036	0.0938278	8.20844	0.173015	0.351592	0.0867095	8.37706	0.0580042	0.0851727
chr3	109567918	109927918	4897	0.0897176	7.44806	0.112768	0.246315	0.0553321	7.58262	0.319972	0.40802	0.0962499	7.43658	0.236564	0.701852	0.0380029	7.5664	0.380261	0.454419	0.0832855	7.42966	0.299591	0.504705	0.0715297	7.58215	0.170147	0.220784
chr3	109937918	110887918	4898	-0.128291	8.48859	0.0119289	0.0472529	-0.0683087	8.46142	0.258588	0.343261	-0.0914403	8.52765	0.181266	0.636383	-0.122911	8.45053	0.000954885	0.00226253	-0.166406	8.49188	0.0113643	0.0514365	-0.0180718	8.50027	0.705653	0.753416
chr3	110052918	110787918	4899	-0.102105	8.12153	0.058638	0.153988	-0.0757826	8.04979	0.216355	0.29608	-0.0613137	8.15825	0.392988	0.822097	-0.128141	8.04221	0.00158537	0.00357258	-0.144495	8.11814	0.0392169	0.124966	-0.0282228	8.08927	0.573148	0.634212
chr3	111287918	112967918	4900	-0.318884	8.87608	1.0457e-08	8.41419e-07	-0.145651	8.57022	0.0134001	0.0289833	-0.264162	8.95435	0.00012494	0.00913814	-0.195543	8.57677	2.0701e-07	1.03518e-06	-0.376294	8.90475	2.32222e-09	2.68098e-07	-0.101289	8.61962	0.0242726	0.0389908
chr3	113322918	115352918	4901	-0.111136	9.53508	0.0216414	0.0735788	-0.175221	9.57526	0.00279043	0.0076492	-0.0860486	9.56587	0.198269	0.65618	-0.227048	9.58253	5.16534e-12	5.55292e-11	-0.136955	9.54144	0.0262582	0.0937155	-0.126743	9.62927	0.00247128	0.00491454
chr3	113332918	113762918	4902	-0.117823	7.14386	0.0706984	0.176546	-0.206779	6.99899	0.0010178	0.00325223	-0.109343	7.16756	0.234795	0.698944	-0.248309	7.01941	3.30346e-07	1.58969e-06	-0.126953	7.15932	0.151294	0.321304	-0.167629	7.05779	0.00396154	0.00754066
chr3	115357918	115692918	4903	0.0377301	7.06487	0.575568	0.739989	-0.00320959	7.04158	0.947887	0.962139	0.00553546	7.04114	0.942588	0.99229	-0.0222737	7.03147	0.631103	0.691019	0.0717654	7.0746	0.430669	0.634611	0.0187597	7.05274	0.772908	0.81141
chr3	115722918	116022918	4904	0.0347105	7.08151	0.573667	0.738905	-0.326137	7.59006	2.09888e-06	1.62485e-05	0.0299	7.07322	0.735062	0.951341	-0.375103	7.61598	6.6039e-16	1.2466e-14	0.0398387	7.07835	0.645683	0.803799	-0.27153	7.6686	1.50395e-07	7.3096e-07
chr3	116037918	116187918	4905	-0.0491221	6.04945	0.528283	0.702672	-0.183929	6.05802	0.00874144	0.0200965	-0.0731454	6.04445	0.522605	0.881525	-0.157103	6.09196	0.00574771	0.0112414	-0.0233259	6.06914	0.827984	0.913915	-0.21156	6.07402	0.00164081	0.00339147
chr3	116192918	116542918	4906	0.0483712	6.79551	0.621274	0.774502	0.300346	6.53399	5.21285e-06	3.61092e-05	0.0273869	6.77594	0.815172	0.972077	0.273325	6.48181	2.96404e-07	1.4371e-06	0.0704101	6.79784	0.564834	0.746181	0.324518	6.50019	1.4846e-07	7.22882e-07
chr3	116597918	116812918	4907	-0.00112239	6.64562	0.967028	0.982945	-0.100954	6.38448	0.131782	0.196293	0.0220294	6.65831	0.832646	0.973204	-0.126201	6.38748	0.0207595	0.0353053	-0.0270921	6.63384	0.775151	0.883131	-0.0734198	6.41566	0.246299	0.3058
chr3	116852918	117137918	4908	0.139219	6.96373	0.0817283	0.195424	0.105545	6.3641	0.265098	0.350327	0.0828225	6.91343	0.431963	0.839248	-0.0217807	6.30387	0.80201	0.840398	0.193613	6.97016	0.0283293	0.0989786	0.214071	6.41734	0.000569562	0.00130228
chr3	117677918	118122918	4909	0.068285	7.75709	0.287732	0.468587	0.087023	7.5227	0.211616	0.290945	0.0564316	7.74083	0.521965	0.881525	0.0252335	7.48188	0.579372	0.643962	0.0786202	7.75191	0.341193	0.548747	0.149677	7.54302	0.00528609	0.0097678
chr3	119392918	119477918	4910	0.220298	5.1884	0.0417856	0.119306	0.134591	4.87442	0.118989	0.180134	0.168253	5.128	0.342808	0.795929	0.071113	4.84634	0.331439	0.403227	0.271139	5.17881	0.0655725	0.182023	0.201161	4.90341	0.0222227	0.0359736
chr3	119467918	119892918	4911	0.025947	7.63859	0.683121	0.817475	-0.222215	7.53181	0.00039706	0.00146706	0.0404077	7.64222	0.613823	0.915471	-0.253577	7.55321	2.91111e-08	1.69022e-07	0.00988771	7.62683	0.914945	0.96211	-0.187177	7.58706	0.000362727	0.000865114
chr3	120182918	120832918	4912	0.0660999	8.17705	0.251736	0.427045	-0.152564	8.19947	0.0156452	0.0330056	0.0575366	8.16191	0.447717	0.849318	-0.206652	8.19882	1.51207e-07	7.7461e-07	0.0744675	8.17068	0.285685	0.488468	-0.096393	8.25253	0.0370323	0.0567962
chr3	120262918	120822918	4913	0.0548376	7.93382	0.36561	0.554071	-0.142549	7.93945	0.029826	0.0568	0.0420028	7.91842	0.59748	0.908792	-0.206522	7.93284	4.60476e-07	2.15774e-06	0.067471	7.9315	0.356272	0.565349	-0.0784812	7.99518	0.103362	0.14256
chr3	120857918	120982918	4914	0.129609	5.70984	0.125205	0.266253	0.234959	5.70473	0.00122087	0.00379901	0.160296	5.70474	0.213735	0.674637	0.196658	5.65185	0.0017952	0.0039968	0.0974905	5.67167	0.419823	0.625222	0.272617	5.68519	0.000232243	0.000579044
chr3	120992918	121517918	4915	0.0961846	7.89857	0.0747608	0.183376	0.00850565	7.84846	0.879762	0.909799	0.0896438	7.87968	0.231994	0.693458	0.00632528	7.84533	0.888816	0.913824	0.102217	7.88586	0.177361	0.358139	0.0113592	7.84813	0.82676	0.857548
chr3	120997918	121202918	4916	0.113189	6.52387	0.106132	0.23537	0.0684789	6.58931	0.295353	0.382354	0.08594	6.49175	0.38219	0.81704	0.0444746	6.56264	0.399348	0.473676	0.139959	6.51891	0.142591	0.309126	0.0924773	6.58733	0.13515	0.180397
chr3	121012918	121122918	4917	0.113507	5.69309	0.187913	0.352299	0.0555585	5.70462	0.433317	0.521106	0.103199	5.66961	0.43836	0.844192	0.0684531	5.69955	0.263375	0.330765	0.123441	5.67928	0.314927	0.522189	0.0366897	5.68283	0.595864	0.654183
chr3	121242918	121452918	4918	0.0441113	6.67379	0.567827	0.734781	-0.163886	6.50821	0.0190676	0.0390268	0.0684032	6.6796	0.485404	0.863721	-0.144606	6.53621	0.00751427	0.0142725	0.0173035	6.65359	0.875725	0.941179	-0.17585	6.52738	0.00429586	0.00808664
chr3	121577918	121952918	4919	-0.102664	7.30018	0.0823623	0.196719	-0.142614	7.57836	0.0150287	0.0318995	-0.0753506	7.33078	0.362097	0.806217	-0.112418	7.61227	0.0100854	0.0186103	-0.132014	7.30395	0.110958	0.259586	-0.172851	7.5869	0.000972774	0.00211378
chr3	121587918	121837918	4920	-0.0697188	6.78896	0.276759	0.455918	-0.106622	7.16422	0.0764949	0.125382	-0.042659	6.81428	0.637638	0.925213	-0.0800014	7.18961	0.0849243	0.123698	-0.099441	6.78713	0.272477	0.474438	-0.132431	7.1681	0.019156	0.0314762
chr3	121852918	121947918	4921	-0.226025	5.14134	0.0310761	0.0958761	-0.243563	5.07527	0.00350704	0.00929688	-0.174582	5.20049	0.293755	0.758772	-0.170749	5.13419	0.0142359	0.0252963	-0.281393	5.15533	0.0569209	0.164108	-0.320897	5.07878	0.000143437	0.000372067
chr3	121977918	122617918	4922	0.0303412	8.20809	0.562444	0.730067	-0.0172483	7.9945	0.739099	0.795953	-0.000328366	8.18761	0.993333	0.999734	-0.0256692	7.99296	0.519023	0.588211	0.0607206	8.21858	0.378662	0.586685	-0.00755063	8.00223	0.865822	0.890643
chr3	121997918	122332918	4923	0.121336	7.35342	0.0611027	0.158755	0.0092876	7.09925	0.901368	0.926287	0.0645957	7.30471	0.448315	0.849318	0.00578705	7.09401	0.926546	0.945433	0.176436	7.36266	0.0306474	0.104524	0.0162231	7.10019	0.81961	0.851352
chr3	122012918	122157918	4924	-0.0524193	6.10726	0.488113	0.66936	-0.12375	6.07095	0.11397	0.173957	-0.0608593	6.11206	0.589062	0.906201	-0.0499137	6.11289	0.351765	0.425084	-0.044913	6.12001	0.66911	0.820165	-0.198197	6.04977	0.00287349	0.00562689
chr3	122187918	122327918	4925	0.347753	6.10305	0.000436568	0.00370362	0.231463	5.62513	0.0187326	0.0384004	0.239033	5.98998	0.0503253	0.344929	0.112816	5.54278	0.0707268	0.105192	0.45078	6.10457	4.58812e-05	0.000758278	0.340754	5.65585	5.38777e-06	1.87665e-05
chr3	122347918	122602918	4926	-0.0981081	6.86326	0.123932	0.264463	-0.0533226	6.68283	0.411762	0.499633	-0.0831035	6.88619	0.363121	0.80652	-0.0581286	6.69172	0.267772	0.335389	-0.112936	6.87235	0.207218	0.394715	-0.0508298	6.69522	0.430979	0.49749
chr3	122627918	123077918	4927	0.0613218	7.52524	0.266484	0.443546	0.267608	7.57165	8.37292e-06	5.43592e-05	0.0514942	7.50975	0.517199	0.877873	0.290954	7.54595	4.74726e-11	4.35676e-10	0.0719836	7.52002	0.36095	0.569485	0.239459	7.51276	6.16299e-06	2.11522e-05
chr3	122627918	122822918	4928	0.0550666	6.39185	0.409231	0.597276	0.091602	6.02886	0.212132	0.291353	0.0518816	6.38027	0.600121	0.909164	0.117032	6.03281	0.0502218	0.0775623	0.0600016	6.3842	0.524452	0.714676	0.0681606	6.00382	0.336257	0.400751
chr3	122862918	123062918	4929	0.0898818	6.27953	0.20972	0.379862	0.389879	6.66712	2.91559e-08	4.21517e-07	0.0760361	6.25769	0.473495	0.860371	0.40322	6.62104	1.78675e-14	2.69569e-13	0.104266	6.27181	0.289701	0.492901	0.367665	6.59035	1.51591e-09	1.07627e-08
chr3	122932918	123042918	4930	0.114746	5.35121	0.232222	0.406478	0.437571	5.81304	2.45031e-08	3.63486e-07	0.0792821	5.31509	0.605084	0.912207	0.466785	5.77523	4.10011e-14	5.8791e-13	0.151186	5.35046	0.267152	0.468236	0.395065	5.71722	4.40465e-08	2.3772e-07
chr3	123087918	123207918	4931	-0.0756625	5.58314	0.391736	0.580464	-0.0221569	5.72882	0.733979	0.791402	-0.119834	5.57488	0.378871	0.81614	-0.0078384	5.74171	0.895463	0.919827	-0.0321479	5.61727	0.798996	0.896324	-0.0364374	5.72798	0.605811	0.663627
chr3	123212918	123977918	4932	-0.0199829	8.21889	0.689704	0.821528	-0.00281336	8.32927	0.964526	0.974213	-0.010979	8.22716	0.874886	0.982456	-0.000861758	8.33635	0.971474	0.980643	-0.0300887	8.2177	0.671313	0.821774	-0.00808621	8.33001	0.873691	0.897462
chr3	124027918	124287918	4933	-0.266102	6.60916	0.000265071	0.00254612	-0.58081	6.77718	7.86186e-13	3.98902e-11	-0.202806	6.68175	0.032018	0.270472	-0.643343	6.8496	7.59872e-36	1.04365e-33	-0.334016	6.62398	0.000261892	0.00301044	-0.516911	6.91005	4.42057e-18	1.28519e-16
chr3	124312918	125402918	4934	-0.13223	8.73426	0.00853352	0.0366793	-0.0802574	8.64915	0.13803	0.204452	-0.1039	8.77005	0.119479	0.531225	-0.105268	8.65551	0.00384182	0.00786679	-0.161584	8.74253	0.0148336	0.0623063	-0.0590734	8.67606	0.191908	0.245896
chr3	126287918	126587918	4935	0.0277406	7.06152	0.667498	0.807363	-0.243619	7.59221	0.0321539	0.060567	0.0516437	7.06892	0.565982	0.899326	-0.419761	7.55512	1.96319e-21	7.24017e-20	0.00297524	7.04467	0.971631	0.989816	-0.0869033	7.71031	0.0932582	0.130127
chr3	126752918	126867918	4936	0.473258	5.78926	1.55136e-06	4.68112e-05	0.353859	5.13828	0.0162493	0.0340995	0.371377	5.66066	0.0053299	0.103556	0.117821	5.00712	0.069039	0.102874	0.568779	5.76886	1.31982e-06	4.53177e-05	0.519079	5.2069	8.16232e-11	7.31395e-10
chr3	126887918	126992918	4937	0.476391	5.83229	1.53873e-06	4.67843e-05	0.344533	5.094	0.00665929	0.0159303	0.36636	5.69785	0.00498384	0.100003	0.183184	4.98273	0.0102464	0.0188811	0.579961	5.81596	5.81908e-07	2.40521e-05	0.476694	5.12546	5.62976e-09	3.58774e-08
chr3	126997918	127252918	4938	0.328222	6.912	1.98513e-05	0.000334324	0.370522	6.56964	8.3291e-07	7.36399e-06	0.24477	6.8143	0.00831164	0.135052	0.317446	6.49609	7.7347e-09	4.95693e-08	0.408379	6.90355	5.07829e-06	0.000131998	0.410686	6.53689	1.84922e-11	1.87416e-10
chr3	127017918	127137918	4939	0.445697	5.88478	1.20655e-06	3.89125e-05	0.373773	5.43981	0.00147606	0.00446403	0.356966	5.7671	0.00485628	0.0983565	0.210189	5.32106	0.0018767	0.00415156	0.529586	5.86139	3.00106e-06	8.66177e-05	0.49683	5.46537	8.03574e-11	7.20863e-10
chr3	127152918	127252918	4940	0.162846	5.50635	0.0952636	0.218317	0.354072	5.37648	6.37974e-06	4.30687e-05	0.108497	5.45392	0.458681	0.853738	0.394448	5.35017	6.29312e-09	4.08233e-08	0.213961	5.50692	0.106987	0.253697	0.305218	5.28689	0.000157367	0.000404512
chr3	127262918	127662918	4941	-0.0574729	7.38063	0.327547	0.511115	-0.0392582	7.48447	0.542328	0.624033	-0.0294524	7.40381	0.721849	0.946792	0.0145275	7.51676	0.75726	0.803561	-0.0866443	7.37626	0.289369	0.492546	-0.0937994	7.46416	0.0766636	0.109366
chr3	127332918	127462918	4942	-0.116545	5.74551	0.18413	0.347138	-0.204614	6.15386	0.024492	0.0481498	-0.0846796	5.77813	0.511211	0.87499	-0.114618	6.21606	0.0416916	0.0658567	-0.147768	5.74976	0.233033	0.427926	-0.294212	6.14188	5.12843e-06	1.79416e-05
chr3	127512918	127662918	4943	-0.0163219	6.06162	0.821561	0.905804	0.0993902	5.85794	0.14528	0.212583	0.0454738	6.09594	0.687688	0.940999	0.108623	5.85548	0.0685357	0.1022	-0.084564	6.0323	0.426112	0.630982	0.0881948	5.83964	0.21284	0.268869
chr3	127727918	128037918	4944	-0.202778	7.08858	0.00480788	0.0236142	-0.107132	6.94939	0.11464	0.17488	-0.149545	7.14702	0.110703	0.512709	-0.114122	6.96825	0.0259241	0.0430052	-0.259129	7.09684	0.00400406	0.023288	-0.108008	6.97105	0.0789421	0.112255
chr3	128052918	128902918	4945	-0.169292	8.38577	0.000982178	0.00688735	-0.201594	8.4167	0.000280604	0.0010959	-0.155821	8.42038	0.0319121	0.270151	-0.203008	8.45123	3.58612e-08	2.06605e-07	-0.182913	8.40763	0.00709331	0.0362446	-0.203013	8.45223	1.03839e-05	3.40123e-05
chr3	128052918	128722918	4946	-0.153014	8.06574	0.00468195	0.0230938	-0.203944	8.05976	0.000572397	0.00200515	-0.141319	8.09685	0.0632358	0.388685	-0.219407	8.08925	2.76329e-08	1.61145e-07	-0.165013	8.08566	0.0230568	0.0854679	-0.191575	8.10315	7.26154e-05	0.00019995
chr3	128967918	129407918	4947	-0.00820293	7.48564	0.881957	0.937506	-0.0443707	7.34173	0.464621	0.551672	-0.0231363	7.47973	0.7781	0.962805	-0.0586998	7.34201	0.195984	0.255392	0.00652033	7.49446	0.938791	0.973878	-0.0277533	7.358	0.621741	0.677999
chr3	129007918	129207918	4948	-0.165046	6.29502	0.0309029	0.0954897	-0.291064	6.09742	0.00018368	0.000765671	-0.14872	6.32997	0.175727	0.624659	-0.238267	6.16036	4.21404e-05	0.000134115	-0.182768	6.31481	0.0706216	0.191091	-0.338228	6.12469	2.39701e-07	1.11534e-06
chr3	129232918	129382918	4949	0.256255	5.99913	0.00347308	0.0184219	0.203098	5.78384	0.0838703	0.135273	0.174242	5.9149	0.145331	0.577184	0.0502444	5.6877	0.427135	0.500156	0.335972	6.0002	0.0020076	0.0139917	0.337355	5.83088	1.31049e-06	5.2223e-06
chr3	129522918	129787918	4950	-0.0784127	6.54501	0.318263	0.501342	-0.0679546	6.48502	0.287885	0.374485	-0.078536	6.55621	0.464402	0.855592	-0.0495252	6.50267	0.344196	0.417014	-0.0760164	6.55827	0.470271	0.66896	-0.0846968	6.48803	0.166408	0.216744
chr3	129802918	130387918	4951	-0.0715935	8.04094	0.208315	0.378313	-0.241335	8.1184	4.3594e-06	3.07319e-05	-0.0350511	8.07102	0.633164	0.924277	-0.222509	8.1675	1.00071e-08	6.29173e-08	-0.110041	8.0345	0.144629	0.311747	-0.261165	8.15166	3.61132e-08	1.9881e-07
chr3	130417918	130957918	4952	-0.130684	7.77724	0.0142367	0.0538214	-0.284713	8.02854	0.000892112	0.00291133	-0.119939	7.80341	0.117288	0.527497	-0.174487	8.12198	7.77488e-06	2.88202e-05	-0.140421	7.7938	0.0608564	0.172153	-0.401285	8.02411	9.64269e-17	2.34188e-15
chr3	130432918	130807918	4953	-0.140844	7.25293	0.0218627	0.0741414	-0.305485	7.4235	0.00144501	0.00438345	-0.116483	7.28674	0.174639	0.624419	-0.182367	7.52347	3.65335e-05	0.000117671	-0.16424	7.26451	0.0536955	0.157041	-0.434582	7.41682	1.27289e-15	2.6269e-14
chr3	130482918	130947918	4954	-0.127706	7.5975	0.0210104	0.0719791	-0.308374	7.87251	0.000358127	0.00134695	-0.111315	7.62586	0.159792	0.598551	-0.196717	7.96871	1.07399e-06	4.71891e-06	-0.143363	7.61076	0.0652773	0.181564	-0.426175	7.87163	1.18171e-17	3.29142e-16
chr3	130807918	130937918	4955	-0.163104	5.75167	0.0553705	0.146929	-0.395523	6.18882	8.36641e-07	7.3806e-06	-0.158512	5.78038	0.205342	0.667112	-0.320325	6.27723	8.99353e-09	5.69043e-08	-0.16931	5.7767	0.160462	0.334969	-0.476303	6.22228	3.09349e-13	4.32032e-12
chr3	131277964	132372964	4956	-0.182793	8.76941	0.000302558	0.00282553	-0.353662	8.89823	1.84635e-11	6.74679e-10	-0.141619	8.81945	0.0318251	0.269701	-0.385809	8.94255	1.8195e-28	1.47899e-26	-0.225616	8.78024	0.000396865	0.00411109	-0.320766	8.97348	1.16628e-13	1.73009e-12
chr3	132427964	132722964	4957	0.0648516	6.92937	0.305985	0.488134	0.078579	6.85325	0.234944	0.317375	0.0352552	6.90316	0.692722	0.942751	0.11327	6.86161	0.022107	0.0373261	0.0954516	6.93345	0.277481	0.48005	0.0383602	6.82057	0.50103	0.567658
chr3	132792964	132952964	4958	-0.114841	6.0277	0.148625	0.299658	-0.298091	6.0148	0.000154599	0.000664259	-0.0637661	6.07105	0.57199	0.900489	-0.233211	6.09165	5.11733e-05	0.000160045	-0.170029	6.02158	0.111449	0.260428	-0.36177	6.04146	4.1153e-08	2.23162e-07
chr3	132977964	133197964	4959	0.0764821	6.32366	0.321523	0.505078	0.273333	6.16743	0.00015796	0.00067651	0.0256196	6.28427	0.809044	0.97178	0.23586	6.11079	4.14318e-05	0.000132283	0.12834	6.33654	0.184975	0.367002	0.310205	6.14252	1.82523e-06	7.05129e-06
chr3	133522964	134292964	4960	-0.00936459	8.23138	0.850629	0.921669	-0.0718871	8.26644	0.177117	0.251098	-0.0157033	8.22989	0.825963	0.973061	-0.0936086	8.27137	0.0145818	0.0258359	-0.00316471	8.23594	0.961954	0.983997	-0.0517504	8.29073	0.272437	0.333523
chr3	133562964	133877964	4961	-0.0131313	6.99057	0.835982	0.914226	-0.168244	6.98684	0.0108204	0.0240636	-0.0277238	6.98584	0.768023	0.959528	-0.211808	6.99477	1.38823e-05	4.88024e-05	0.000891847	6.99985	1	1	-0.121069	7.04008	0.0342651	0.0529395
chr3	133902964	134272964	4962	-0.00796163	7.17044	0.896328	0.945214	-0.0002216	7.19459	0.98516	0.99022	0.00492257	7.178	0.951802	0.993279	0.00180255	7.20564	0.909853	0.931812	-0.0211102	7.16494	0.805173	0.899204	-0.00838637	7.19633	0.925214	0.941405
chr3	134317964	134872964	4963	-0.186757	7.51813	0.00328586	0.0175931	-0.124889	7.2431	0.0425804	0.0766891	-0.12808	7.57677	0.105502	0.50488	-0.0922677	7.28308	0.0461691	0.0720437	-0.248996	7.52075	0.00173303	0.0124372	-0.160129	7.25095	0.0046993	0.00878977
chr3	134937964	135407964	4964	0.0448439	7.56147	0.461022	0.643734	0.130737	7.78653	0.0558277	0.0961496	0.0035146	7.53295	0.965964	0.994923	0.193871	7.79987	4.42499e-06	1.73814e-05	0.0860832	7.57468	0.270321	0.472024	0.0613079	7.72879	0.228381	0.286006
chr3	134952964	135072964	4965	-0.0252242	5.70023	0.769413	0.872476	0.12215	5.86099	0.127674	0.191139	-0.0143703	5.70834	0.919792	0.988243	0.183429	5.87369	0.00255576	0.00546703	-0.0348223	5.69907	0.777494	0.884661	0.0577085	5.80546	0.440434	0.507154
chr3	135092964	135387964	4966	0.0857835	6.82249	0.23894	0.413153	0.155785	7.1309	0.0485276	0.0855246	0.0415409	6.78567	0.672884	0.937153	0.230767	7.14855	1.52338e-06	6.49639e-06	0.129877	6.83066	0.147069	0.314963	0.0692407	7.06032	0.225136	0.282564
chr3	135402964	135502964	4967	-0.133303	5.21451	0.188047	0.352466	-0.177157	5.05025	0.0229621	0.0456491	-0.0905985	5.25412	0.578149	0.902204	-0.134049	5.09192	0.0551125	0.0840564	-0.177303	5.21631	0.214059	0.403691	-0.223102	5.05853	0.00913166	0.0160616
chr3	135542964	136322964	4968	-0.0563595	8.41606	0.271667	0.449263	-0.0818975	8.20171	0.117896	0.178873	-0.0381003	8.43455	0.593373	0.907954	-0.0894433	8.21453	0.0209513	0.0355859	-0.0752636	8.41624	0.274147	0.476408	-0.0758452	8.22054	0.110253	0.150932
chr3	136332964	136512964	4969	0.343677	6.67697	3.79318e-06	9.47225e-05	0.0820211	6.01488	0.505077	0.589084	0.284252	6.5908	0.0039345	0.0902543	-0.0745535	5.94053	0.215598	0.27786	0.400232	6.65349	1.55965e-05	0.000327815	0.228856	6.08905	0.000491058	0.00113847
chr3	136332964	137092964	4970	0.120591	8.53626	0.0132162	0.0511851	-0.0807703	8.35138	0.173477	0.246806	0.116988	8.51498	0.092143	0.470822	-0.132273	8.34403	0.000441616	0.00112898	0.123318	8.51821	0.0628882	0.17654	-0.0317097	8.39164	0.493843	0.560469
chr3	136577964	137067964	4971	-0.00157254	7.82705	0.964383	0.981382	-0.147031	7.82766	0.00698496	0.0165799	0.0300419	7.84368	0.704203	0.944231	-0.170125	7.8446	4.63384e-05	0.000146191	-0.0352858	7.8111	0.648395	0.805288	-0.124831	7.86589	0.0118754	0.0203484
chr3	137122964	137427964	4972	0.0517943	7.02351	0.460853	0.643734	-0.373591	7.21596	6.45474e-09	1.11537e-07	0.108057	7.04431	0.22186	0.684485	-0.403934	7.25923	2.97621e-17	6.6973e-16	-0.00880812	6.98513	0.918198	0.963431	-0.336997	7.29597	1.34793e-09	9.63882e-09
chr3	137437964	137517964	4973	-0.0656921	5.20752	0.503901	0.682898	-0.396445	5.02649	1.41877e-06	1.15798e-05	-0.0562729	5.22202	0.732935	0.950596	-0.350553	5.09609	8.77057e-07	3.90751e-06	-0.0762546	5.21377	0.596663	0.770879	-0.435936	5.07782	1.79042e-07	8.55064e-07
chr3	137527964	137812964	4974	0.105086	6.95933	0.10622	0.23549	-0.0431767	6.8146	0.470813	0.557446	0.0997936	6.9399	0.269575	0.739219	-0.0431833	6.82155	0.396911	0.471276	0.109467	6.94442	0.231044	0.425704	-0.043188	6.82249	0.468069	0.534495
chr3	137847964	138092964	4975	-0.1074	6.58434	0.111772	0.244676	-0.227319	6.53658	0.000775378	0.00258114	-0.0706571	6.6191	0.46224	0.855234	-0.255998	6.55239	1.2536e-06	5.43316e-06	-0.145431	6.58396	0.112903	0.262672	-0.194044	6.58874	0.00146628	0.0030537
chr3	138122964	138867964	4976	0.173816	8.38565	0.000478306	0.00394571	0.271984	8.31473	2.00216e-07	2.2346e-06	0.150885	8.34524	0.0301708	0.264606	0.282368	8.28275	6.98383e-14	9.72187e-13	0.196217	8.36917	0.00319071	0.0196272	0.257645	8.26412	3.03579e-08	1.6935e-07
chr3	138237964	138387964	4977	-0.0134445	6.07177	0.863031	0.92879	-0.0625977	5.90126	0.443696	0.531102	0.0459287	6.10324	0.675676	0.937883	-0.00650213	5.94049	0.966436	0.97624	-0.0773781	6.04288	0.474445	0.671915	-0.132758	5.88027	0.0673406	0.0974983
chr3	138402964	138552964	4978	0.44191	6.32618	7.02966e-07	2.46688e-05	0.627204	6.49163	3.18333e-17	4.52829e-15	0.346258	6.20509	0.00205487	0.0615087	0.583568	6.38864	6.73213e-25	3.75022e-23	0.532691	6.30784	5.85341e-08	3.47972e-06	0.657637	6.41496	5.1114e-26	3.87785e-24
chr3	138577964	138732964	4979	0.274452	6.04107	0.00405771	0.0208003	0.48301	6.00165	7.25613e-07	6.57869e-06	0.196568	5.95519	0.125719	0.541448	0.573188	6.00917	3.65945e-23	1.61951e-21	0.350696	6.03721	0.00185755	0.0131648	0.363295	5.86643	1.29539e-07	6.4054e-07
chr3	138747964	138837964	4980	0.0113093	5.44699	0.929646	0.961512	-0.174999	5.19432	0.0216372	0.0434735	0.0555927	5.46825	0.703987	0.944231	-0.184655	5.22473	0.00796979	0.0150444	-0.0384109	5.42172	0.770519	0.880778	-0.162558	5.24028	0.0403754	0.061415
chr3	138957964	141502964	4981	-0.0304301	10.0694	0.532209	0.705293	0.0690228	10.0635	0.165552	0.237876	-0.0289016	10.0754	0.671919	0.937153	0.0744386	10.0575	0.0208735	0.035469	-0.0322118	10.0737	0.613567	0.781844	0.0611128	10.0491	0.132828	0.177744
chr3	141522964	141932964	4982	0.0436103	7.73539	0.517399	0.693638	0.0428638	7.93386	0.423673	0.511051	0.0385626	7.72635	0.662145	0.93307	0.0446048	7.93276	0.253977	0.320174	0.0475336	7.73069	0.592337	0.76812	0.0369876	7.92623	0.43457	0.501189
chr3	141947964	142347964	4983	-0.124179	7.27278	0.0538793	0.143835	-0.314138	7.45976	4.30609e-07	4.24551e-06	-0.105829	7.30227	0.211382	0.673016	-0.283114	7.52376	6.51847e-10	4.9881e-09	-0.143648	7.28436	0.107874	0.25522	-0.343299	7.5018	1.48958e-10	1.27181e-09
chr3	141952964	142132964	4984	-0.0564778	6.29425	0.452425	0.636527	-0.255071	6.55233	0.0040252	0.0103769	-0.0441064	6.30971	0.669337	0.936547	-0.163332	6.63607	0.00263654	0.00561719	-0.0704232	6.29717	0.498392	0.692154	-0.345648	6.55724	1.99784e-08	1.15324e-07
chr3	142157964	142357964	4985	-0.223091	6.08052	0.00328031	0.0175848	-0.401309	6.15455	3.73433e-09	7.05028e-08	-0.204384	6.1248	0.065135	0.39355	-0.429324	6.20039	2.74973e-14	4.03396e-13	-0.242011	6.10908	0.0218324	0.0823862	-0.371191	6.23757	1.11273e-08	6.73046e-08
chr3	142422964	142542964	4986	0.220717	5.51026	0.0270599	0.0867443	0.432757	5.15713	3.85999e-07	3.89223e-06	0.15759	5.44279	0.288475	0.754183	0.357872	5.09112	2.35574e-07	1.16558e-06	0.283271	5.50691	0.0318766	0.107825	0.491639	5.14295	1.66476e-09	1.17462e-08
chr3	142892964	143767964	4987	0.0224653	8.76791	0.629014	0.779274	-0.160434	8.72184	0.00328037	0.0087955	0.0204381	8.76324	0.759487	0.957744	-0.142678	8.75664	9.0932e-05	0.00026898	0.0243239	8.76519	0.703664	0.842551	-0.177483	8.74163	5.78901e-05	0.000163067
chr3	142927964	143897964	4988	0.0170366	8.89137	0.711864	0.83405	-0.163687	8.87329	0.00228136	0.00646566	0.0187835	8.88947	0.775828	0.962055	-0.147646	8.90749	4.25328e-05	0.000135202	0.0151483	8.88764	0.811326	0.902531	-0.178738	8.89431	3.95987e-05	0.000115674
chr3	143877964	144057964	4989	-0.052571	6.3824	0.47275	0.655285	-0.216106	6.48045	0.00989151	0.0222524	-0.00255319	6.41546	0.985707	0.998188	-0.125031	6.55206	0.0171221	0.029787	-0.106019	6.36544	0.272224	0.474285	-0.312667	6.472	5.96857e-07	2.55073e-06
chr3	144097964	144292964	4990	0.254089	6.53428	0.000155059	0.00166918	0.477074	6.7371	2.02935e-05	0.000115718	0.24569	6.49037	0.0119642	0.162087	0.312888	6.58787	2.66374e-09	1.84036e-08	0.259946	6.49688	0.00510698	0.0279795	0.610688	6.74673	2.66972e-24	1.66148e-22
chr3	144412964	144697964	4991	-0.234541	5.97701	0.00486307	0.0238395	-0.255036	5.65471	0.000694903	0.00236564	-0.186631	6.03657	0.113138	0.518858	-0.206862	5.71776	0.00111832	0.00260636	-0.28497	5.99386	0.0082517	0.0403743	-0.311526	5.67779	2.98479e-05	8.93865e-05
chr3	144497964	144757964	4992	-0.279862	6.13504	0.000536706	0.00428495	-0.28266	5.77891	4.93405e-05	0.000247822	-0.217775	6.20831	0.0465652	0.332225	-0.260581	5.83175	2.22459e-05	7.47096e-05	-0.346066	6.15299	0.000719927	0.00638634	-0.308736	5.81893	1.49633e-05	4.74512e-05
chr3	144832964	145202964	4993	-0.148798	7.37448	0.0117034	0.0465682	-0.242973	7.42339	4.19164e-05	0.000215699	-0.131256	7.4075	0.111996	0.516596	-0.251155	7.46103	2.09281e-08	1.25726e-07	-0.167066	7.39077	0.0443149	0.136933	-0.23615	7.47064	1.40009e-05	4.46303e-05
chr3	145242964	145577964	4994	0.132034	7.15728	0.0387029	0.112882	0.391909	7.61952	1.93296e-09	3.95835e-08	0.131834	7.13639	0.131681	0.550929	0.399013	7.56625	6.78494e-17	1.46078e-15	0.130692	7.13535	0.14449	0.311588	0.37727	7.54769	8.22207e-13	1.07725e-11
chr3	145597964	145837964	4995	-0.217214	6.33815	0.0121577	0.047921	-0.229992	6.33196	0.000592349	0.00205875	-0.163078	6.39779	0.115524	0.523197	-0.248945	6.35301	6.09963e-06	2.30501e-05	-0.27389	6.34857	0.0150265	0.0628024	-0.207126	6.38029	0.000972365	0.00211347
chr3	145847964	145982964	4996	-0.221512	5.74275	0.0104034	0.0425865	-0.586554	5.85137	7.46749e-15	6.3283e-13	-0.20067	5.78844	0.110187	0.511522	-0.617021	5.9181	1.26783e-24	6.824e-23	-0.244961	5.77011	0.0457419	0.13977	-0.544303	5.96818	9.94688e-16	2.07971e-14
chr3	145982964	146602964	4997	0.0330789	8.0299	0.528376	0.702678	0.195215	7.81744	0.000548952	0.00193751	0.0120034	8.01402	0.875579	0.982456	0.169322	7.77674	5.16072e-05	0.000161217	0.0536407	8.03517	0.448739	0.650813	0.220421	7.79993	1.27317e-05	4.09119e-05
chr3	146002964	146177964	4998	-0.00754282	6.07544	0.922193	0.957532	0.145209	5.84154	0.0627726	0.106348	-0.0157958	6.07252	0.88853	0.983631	0.118609	5.81808	0.0435501	0.0684653	0.00107841	6.0811	0.991131	0.998115	0.17098	5.83863	0.0179172	0.0296425
chr3	146027964	146432964	4999	0.0235199	7.47917	0.698225	0.825357	0.163089	7.16573	0.00938812	0.0213369	0.00661807	7.46743	0.946457	0.992889	0.134866	7.13084	0.00440963	0.00888395	0.0392051	7.48394	0.628333	0.790727	0.192637	7.15673	0.000826744	0.00182889
chr3	146182964	146597964	5000	0.0581535	7.50829	0.315136	0.497596	0.256834	7.28448	1.66594e-05	9.81571e-05	0.0395347	7.48979	0.630375	0.922913	0.227787	7.23231	9.02985e-07	4.01388e-06	0.0757712	7.50821	0.343292	0.551455	0.285687	7.25842	3.82915e-07	1.70031e-06
chr3	146197964	146412964	5001	0.0363588	6.6805	0.628712	0.779139	0.118625	6.33864	0.103768	0.161039	0.0331836	6.67471	0.747411	0.954565	0.0869257	6.30417	0.143623	0.195273	0.03632	6.6761	0.718277	0.851108	0.156509	6.33757	0.0155101	0.0259566
chr3	146237964	146337964	5002	0.0821059	5.6945	0.368219	0.556707	0.0685454	5.33798	0.382385	0.471164	0.094916	5.69023	0.480378	0.862681	0.0401552	5.31187	0.613045	0.673681	0.063973	5.67342	0.619923	0.785854	0.102308	5.34142	0.206702	0.262405
chr3	146472964	146597964	5003	0.029795	5.50124	0.738245	0.852826	0.254638	5.40002	0.00060056	0.00208365	0.0192809	5.48917	0.89115	0.983977	0.258451	5.37373	0.000113322	0.00032922	0.0438375	5.50194	0.73142	0.858605	0.243153	5.35386	0.00195461	0.0039829
chr3	148497964	148642964	5004	0.247012	6.29268	0.00304684	0.0166469	0.696678	6.9924	7.10426e-16	7.44639e-14	0.166103	6.21189	0.127278	0.543424	0.601613	6.84905	1.73041e-29	1.45099e-27	0.324053	6.29491	0.0010922	0.00876493	0.769475	6.93547	2.42881e-39	1.07488e-36
chr3	148652964	149107964	5005	0.0781348	7.86345	0.228628	0.402842	0.110087	8.28408	0.0424152	0.0764548	0.066867	7.84532	0.445813	0.848374	0.092532	8.25689	0.0152454	0.0269101	0.088777	7.85615	0.282633	0.485726	0.126142	8.27366	0.006419	0.0116557
chr3	150917964	151222964	5006	-0.0550291	7.20368	0.411146	0.598754	-0.0624187	7.17667	0.344908	0.433502	-0.0711092	7.20548	0.452117	0.850907	-0.0930424	7.1784	0.0519943	0.0799898	-0.0396957	7.22075	0.646664	0.804392	-0.0364045	7.20436	0.559651	0.622042
chr3	151352964	151752964	5007	-0.199887	7.33348	0.00503566	0.0244152	-0.16024	7.1841	0.00984038	0.0221809	-0.168796	7.38149	0.0586052	0.375611	-0.130551	7.22564	0.00568034	0.0111288	-0.232892	7.35219	0.0145725	0.0615507	-0.194944	7.19714	0.000700698	0.001571
chr3	151432964	151747964	5008	-0.183896	6.97111	0.0135433	0.0520495	-0.187648	6.84581	0.00263663	0.00729792	-0.154384	7.01563	0.102603	0.498073	-0.162427	6.88674	0.00101404	0.00238635	-0.215452	6.98773	0.0319701	0.108096	-0.214185	6.86652	0.000369098	0.000877945
chr3	151767964	152052964	5009	0.116864	6.65602	0.156875	0.310741	0.137338	6.81606	0.0302775	0.0574811	0.0712664	6.61279	0.514837	0.876797	0.145533	6.7979	0.00429938	0.00868158	0.162864	6.66002	0.106262	0.252758	0.131123	6.78851	0.0331255	0.051358
chr3	151767964	151867964	5010	0.0404827	5.37847	0.677489	0.813151	0.0705005	5.90409	0.381514	0.470399	-0.00779149	5.34808	0.960923	0.994247	0.127091	5.91153	0.037868	0.0604523	0.088391	5.39569	0.508253	0.701445	0.0135155	5.85572	0.889794	0.911876
chr3	151877964	152052964	5011	0.160302	5.78766	0.170153	0.32955	0.215772	5.64099	0.00306728	0.00831088	0.127188	5.74355	0.425679	0.835243	0.181308	5.59846	0.00502289	0.00996324	0.195099	5.77845	0.166461	0.343352	0.252735	5.62811	0.00084915	0.00187287
chr3	152062964	152407964	5012	0.182426	7.06296	0.00401335	0.0206393	0.299928	7.17742	1.10764e-06	9.36675e-06	0.150561	7.01625	0.090704	0.466461	0.269216	7.1167	1.3013e-08	8.06706e-08	0.214666	7.04963	0.0126878	0.0554925	0.328661	7.14334	8.24821e-09	5.1053e-08
chr3	152422964	153497964	5013	0.224406	9.11343	5.47709e-05	0.000749027	0.19932	9.09262	0.000633222	0.00218179	0.204717	9.06656	0.00661115	0.117818	0.153071	9.03586	1.36488e-05	4.81518e-05	0.243438	9.08712	0.000281471	0.00317143	0.242862	9.08278	1.46336e-08	8.66054e-08
chr3	152447964	153197964	5014	0.245207	8.63611	2.86647e-05	0.000447731	0.181483	8.6072	0.00514534	0.0128087	0.228995	8.58798	0.0041869	0.0931644	0.117996	8.54491	0.00148153	0.00335566	0.260608	8.60465	0.000190298	0.00234661	0.240245	8.60845	7.31819e-08	3.79042e-07
chr3	152447964	152622964	5015	0.151031	6.27073	0.106609	0.235967	0.24553	6.39032	0.00399638	0.010316	0.0287898	6.18396	0.791759	0.966111	0.157926	6.30224	0.00482387	0.00961473	0.266044	6.30677	0.00698981	0.0357616	0.332244	6.39285	1.64428e-07	7.93359e-07
chr3	152632964	153467964	5016	0.249367	8.81171	6.0659e-05	0.000801342	0.181372	8.74447	0.00167576	0.00497916	0.246217	8.7699	0.00317468	0.0797775	0.141943	8.69455	9.73201e-05	0.000285757	0.25187	8.77252	0.000638618	0.00590166	0.217737	8.7336	7.09288e-07	2.9832e-06
chr3	153332964	153487964	5017	-0.0161091	6.09762	0.820547	0.905455	0.0802344	6.04416	0.250798	0.334313	-0.00889492	6.10436	0.936698	0.991187	0.0861947	6.03046	0.142863	0.194339	-0.0250413	6.09645	0.810645	0.902403	0.0752589	6.02472	0.276311	0.33785
chr3	153332964	153557964	5018	0.0210238	6.64767	0.762545	0.868803	0.130888	6.61115	0.0519624	0.0904573	0.0156166	6.64161	0.873593	0.982456	0.160198	6.60329	0.00244432	0.00524837	0.026204	6.64669	0.783965	0.888472	0.101397	6.57123	0.108722	0.149093
chr3	153607964	153897964	5019	0.0692468	6.97438	0.277783	0.457195	-0.0155598	6.95758	0.78515	0.833134	0.0876321	6.97248	0.325933	0.782043	0.0054064	6.96987	0.940194	0.956769	0.0500415	6.953	0.577857	0.756484	-0.0357399	6.95017	0.538216	0.602167
chr3	153932964	154242964	5020	-0.301017	6.87245	2.79307e-06	7.41654e-05	-0.339038	7.02528	1.54916e-06	1.25032e-05	-0.268987	6.9368	0.00284809	0.074322	-0.278817	7.10431	4.3853e-09	2.89903e-08	-0.334898	6.90858	0.000163239	0.00206407	-0.398992	7.05788	4.75701e-12	5.49193e-11
chr3	154307964	154757964	5021	-0.0318282	7.70911	0.576342	0.740389	-0.337828	7.96297	1.08278e-06	9.20816e-06	0.00339237	7.73257	0.976318	0.997311	-0.403901	7.98552	6.93336e-22	2.74782e-20	-0.0698057	7.69669	0.380665	0.588582	-0.269428	8.05046	2.09529e-08	1.20513e-07
chr3	154322964	154472964	5022	0.0799647	6.27335	0.295755	0.476813	-0.183983	6.75062	0.0500984	0.0878652	0.0527613	6.24858	0.635614	0.924539	-0.283695	6.72428	1.73684e-07	8.81251e-07	0.104032	6.27393	0.30722	0.513065	-0.0768367	6.82841	0.187365	0.240347
chr3	154482964	154752964	5023	-0.0962816	6.89191	0.204273	0.373306	-0.429754	6.98495	1.41758e-11	5.40308e-10	-0.0232169	6.94374	0.798155	0.969112	-0.464187	7.03642	5.20666e-22	2.10539e-20	-0.175243	6.87116	0.0626554	0.17618	-0.395536	7.07457	1.23377e-11	1.3052e-10
chr3	156227964	156782964	5024	0.27763	8.14367	8.26752e-06	0.000170619	0.338792	8.02899	0.00935552	0.0212803	0.234432	8.07545	0.0012552	0.0456801	0.144022	7.88179	0.000339468	0.000889833	0.319662	8.12177	4.34382e-05	0.000724699	0.496891	8.07112	1.1076e-25	8.16956e-24
chr3	156877964	157132964	5025	0.0480611	6.83829	0.458925	0.641855	0.02653	6.6667	0.718784	0.77873	0.0586514	6.83604	0.525042	0.882363	-0.0450686	6.63562	0.415227	0.489088	0.0364923	6.82476	0.687783	0.83253	0.090312	6.70017	0.123402	0.166501
chr3	157217964	157567964	5026	-0.162104	7.0823	0.00874034	0.0373929	-0.159564	6.9264	0.0110215	0.0244357	-0.130254	7.12404	0.132844	0.554159	-0.138771	6.96502	0.00483987	0.00964342	-0.19529	7.09412	0.0223533	0.0838304	-0.184671	6.94492	0.00201023	0.00408195
chr3	157217964	157517964	5027	-0.162551	6.85135	0.0126139	0.0493284	-0.133728	6.65235	0.0460713	0.081884	-0.128	6.89424	0.158532	0.5971	-0.127421	6.68022	0.0144431	0.0256301	-0.198529	6.86196	0.0264373	0.0941631	-0.144466	6.6734	0.0213691	0.0347438
chr3	157602964	157697964	5028	0.230596	4.85711	0.119347	0.257367	0.199539	4.50107	0.0202988	0.0411243	0.134687	4.77152	0.548988	0.892384	0.157574	4.4825	0.0301598	0.0492221	0.325517	4.86854	0.0883788	0.223429	0.22751	4.5037	0.0112498	0.0193638
chr3	157832964	158222964	5029	0.277697	7.41494	0.000102173	0.00119342	0.19099	6.80116	0.0333047	0.0624079	0.197712	7.32712	0.0182136	0.205509	0.0663386	6.73152	0.152355	0.205844	0.354755	7.41252	1.87787e-05	0.000373198	0.297899	6.84248	4.85119e-07	2.10753e-06
chr3	158227964	159042964	5030	-0.194992	7.93762	0.000375779	0.00331596	-0.158899	7.49682	0.00881952	0.0202468	-0.153204	7.98966	0.035232	0.286972	-0.202745	7.50728	5.59812e-06	2.13473e-05	-0.238616	7.95029	0.000892693	0.00746974	-0.117038	7.54767	0.0280323	0.044289
chr4	3507147	3737147	5031	-0.104958	6.07606	0.179157	0.340694	-0.156617	5.90599	0.0243963	0.0480091	-0.117462	6.08501	0.297733	0.760193	-0.181218	5.91311	0.00211067	0.00461025	-0.0886628	6.09984	0.417748	0.62353	-0.127012	5.9454	0.0607366	0.0888246
chr4	3902147	4062147	5032	-0.226723	5.75401	0.00912926	0.0387985	-0.476995	5.62033	1.48188e-11	5.59461e-10	-0.183202	5.80996	0.152093	0.583109	-0.506025	5.67345	9.09739e-16	1.68143e-14	-0.272726	5.77148	0.0220894	0.0831195	-0.444024	5.71727	1.55671e-09	1.10229e-08
chr4	4092147	4622147	5033	-0.257874	7.46543	7.44803e-06	0.000157795	-0.310093	7.25247	7.33319e-08	9.27912e-07	-0.250592	7.51145	0.00174281	0.0550921	-0.328621	7.2958	1.47393e-12	1.7216e-11	-0.264971	7.50519	0.00113393	0.00902384	-0.29304	7.31569	1.46934e-07	7.16767e-07
chr4	5572147	5722147	5034	0.353474	6.14884	6.27223e-05	0.000824496	0.284502	5.74715	0.0352262	0.065487	0.256939	6.04118	0.023442	0.235515	0.0721992	5.61672	0.21389	0.276195	0.445462	6.14326	1.43645e-05	0.000304329	0.447361	5.80893	1.57467e-10	1.33789e-09
chr4	5752147	6092147	5035	0.0125629	6.89466	0.877756	0.935412	-0.117822	6.46579	0.143648	0.21062	0.0751597	6.92463	0.417359	0.831888	-0.200738	6.45181	0.00026084	0.000696798	-0.0548861	6.85987	0.538101	0.724332	-0.0418724	6.52842	0.520314	0.585179
chr4	6132147	6377147	5036	0.0227332	6.51011	0.754365	0.864022	0.0850029	6.30992	0.302344	0.389973	0.0251446	6.50828	0.806255	0.970772	0.0402006	6.28844	0.418165	0.491603	0.0190901	6.50542	0.840114	0.920885	0.118083	6.32343	0.0611474	0.0893997
chr4	6477147	6912147	5037	0.114386	7.71874	0.0541058	0.144294	0.0894342	7.96268	0.267833	0.353062	0.084022	7.68523	0.305673	0.766027	-0.00371612	7.91193	0.993832	0.997693	0.143018	7.71564	0.0668015	0.184323	0.166382	7.99461	0.000433918	0.00101605
chr4	6582147	6912147	5038	0.152676	7.45513	0.0225537	0.0759996	0.128291	7.72825	0.129286	0.193226	0.104501	7.40623	0.240849	0.704954	0.0257484	7.6682	0.4871	0.558549	0.198619	7.45514	0.0169955	0.0682388	0.212097	7.75913	1.95747e-05	6.05093e-05
chr4	6967147	7097147	5039	-0.0418262	5.43304	0.640073	0.786873	-0.114365	5.65067	0.132085	0.196634	-0.0117258	5.45456	0.936972	0.991187	-0.0647034	5.70142	0.304673	0.37512	-0.0741552	5.42485	0.575836	0.754983	-0.166621	5.65379	0.0225673	0.036487
chr4	8327147	8457147	5040	-0.126749	5.03359	0.252778	0.428249	-0.289861	5.17459	0.00039613	0.001465	-0.0925426	5.06753	0.615509	0.915471	-0.343724	5.18878	8.31189e-07	3.71146e-06	-0.162044	5.03857	0.315892	0.523377	-0.233192	5.25011	0.00561457	0.0103173
chr4	8587147	9022147	5041	-0.0788997	7.57055	0.171092	0.330646	-0.270546	8.30801	2.78776e-05	0.000151276	-0.0503518	7.59739	0.531593	0.88559	-0.207277	8.37755	3.58423e-08	2.06605e-07	-0.108314	7.56947	0.166073	0.343333	-0.334969	8.32414	6.42022e-13	8.53814e-12
chr4	8782147	8947147	5042	-0.0876154	6.15184	0.234482	0.409211	-0.333167	6.74661	3.54928e-05	0.000185888	-0.05986	6.17833	0.583809	0.904087	-0.24547	6.8293	1.17242e-06	5.10913e-06	-0.115104	6.15262	0.261758	0.461625	-0.421402	6.76163	3.87012e-12	4.52044e-11
chr4	8952147	9027147	5043	-0.0548529	5.06397	0.638852	0.786325	-0.185624	5.39133	0.0530615	0.092109	-0.00336795	5.09573	0.993836	0.99985	-0.0773683	5.46409	0.236918	0.301465	-0.107543	5.04781	0.502276	0.696333	-0.306399	5.36584	0.000139827	0.000363532
chr4	9057147	9487147	5044	0.101411	7.51827	0.0869075	0.203859	0.254195	7.42947	0.00116968	0.00367418	0.073361	7.48717	0.365443	0.807246	0.305414	7.42637	6.08305e-10	4.68189e-09	0.129456	7.51603	0.104005	0.249398	0.188622	7.35683	0.000518206	0.00119653
chr4	9517147	9747147	5045	0.0135808	6.47982	0.865352	0.930408	0.0343296	6.21388	0.619949	0.69293	-0.0327645	6.45513	0.738104	0.952461	0.0332308	6.21658	0.502221	0.57333	0.058782	6.50049	0.541314	0.726723	0.0281317	6.21082	0.655264	0.708158
chr4	9517147	9592147	5046	0.40669	5.00249	0.00209178	0.0123798	0.525195	4.85925	1.30494e-06	1.07499e-05	0.260714	4.86186	0.188789	0.643791	0.595228	4.85481	6.65175e-15	1.07918e-13	0.542347	5.01316	0.000814467	0.00695396	0.412785	4.72343	2.20023e-06	8.33136e-06
chr4	10802147	11427147	5047	-0.0695862	7.78311	0.243018	0.418143	-0.0794347	7.69682	0.13962	0.206194	-0.0500383	7.80332	0.54903	0.892384	-0.0721656	7.71174	0.0886697	0.128387	-0.088363	7.78489	0.259091	0.459058	-0.0855909	7.70696	0.0949244	0.132208
chr4	10817147	11112147	5048	0.0228417	6.86769	0.721032	0.84108	0.0271123	6.7966	0.673353	0.739954	0.0330404	6.86865	0.711709	0.944913	0.0506152	6.80256	0.313342	0.3847	0.0129093	6.85834	0.889801	0.94655	-0.000680417	6.77677	0.978639	0.984696
chr4	10992147	11082147	5049	0.00938536	5.28302	0.931612	0.96267	-0.214103	5.00682	0.0152365	0.032246	0.0726942	5.31088	0.627733	0.922652	-0.154467	5.06203	0.0277709	0.0456694	-0.0571092	5.24846	0.685884	0.831506	-0.273088	5.01563	0.00156641	0.00324527
chr4	11117147	11232147	5050	0.0156093	5.04581	0.917882	0.955797	0.341002	4.85068	1.63067e-05	9.65073e-05	0.0297012	5.04601	0.893438	0.984116	0.315089	4.80242	3.07162e-05	0.000100076	0.00443932	5.03719	0.971241	0.989816	0.370254	4.81581	2.6716e-05	8.07232e-05
chr4	11247147	11407147	5051	-0.356003	5.73752	0.000265572	0.00254612	-0.553489	5.742	1.90786e-13	1.14271e-11	-0.266731	5.8325	0.0363941	0.292549	-0.528947	5.82462	1.6378e-17	3.81274e-16	-0.452351	5.75645	0.000224376	0.00267973	-0.567824	5.82964	9.43055e-16	1.98216e-14
chr4	11412147	11487147	5052	0.13577	4.51207	0.372138	0.560259	0.240014	4.26533	0.0142288	0.0304762	0.0755461	4.45982	0.759194	0.957527	0.164596	4.21166	0.0460802	0.0719473	0.199543	4.5205	0.339505	0.546804	0.318668	4.28134	0.00130464	0.00274215
chr4	11547147	11962147	5053	0.0426106	7.50784	0.468346	0.651135	-0.294333	7.68597	2.60509e-07	2.77064e-06	0.0538408	7.50655	0.500175	0.870065	-0.298412	7.7276	8.073e-12	8.3955e-11	0.0309971	7.49464	0.710908	0.847134	-0.285589	7.73898	1.99721e-08	1.15324e-07
chr4	12007147	12092147	5054	0.175043	3.88459	0.299664	0.480209	0.302122	3.39636	0.147245	0.214905	0.123838	3.83009	0.651643	0.929095	0.0397259	3.24557	0.83196	0.865951	0.229906	3.88186	0.302441	0.507316	0.523058	3.48849	3.86222e-06	1.38277e-05
chr4	12162147	12442147	5055	-0.0212492	6.76853	0.742799	0.856022	-0.169355	6.9848	0.00994433	0.0223523	-0.0119785	6.77743	0.898777	0.985942	-0.211855	6.99412	1.27494e-05	4.52592e-05	-0.0322569	6.76741	0.721118	0.853053	-0.12491	7.0373	0.0288009	0.0453456
chr4	12167147	12392147	5056	-0.0450821	6.39724	0.52912	0.70311	-0.208217	6.60555	0.0024634	0.00688793	-0.0474539	6.40404	0.654333	0.929461	-0.252131	6.62022	1.37753e-06	5.91558e-06	-0.0437501	6.40586	0.645301	0.803575	-0.161121	6.66628	0.00744811	0.013327
chr4	12472147	12902147	5057	-0.0608931	7.58371	0.36308	0.551229	0.0763791	7.76101	0.183909	0.258609	-0.0477065	7.60088	0.580158	0.903282	0.0559883	7.74331	0.175557	0.232384	-0.0755256	7.58741	0.409296	0.616109	0.0935854	7.75966	0.0600222	0.0878929
chr4	12927147	13042147	5058	-0.0224805	5.39956	0.804124	0.895019	0.0281286	5.49683	0.707047	0.7685	-0.00206914	5.41418	0.986384	0.998188	0.052307	5.5175	0.409654	0.483524	-0.047453	5.39246	0.736525	0.860536	-0.00411527	5.48305	0.983772	0.988862
chr4	13072147	13702147	5059	0.0115235	8.20619	0.850525	0.921669	0.188699	8.52419	0.0161597	0.0339383	0.0115003	8.205	0.889234	0.983708	0.0890368	8.44625	0.0135639	0.0242699	0.0101869	8.20439	0.894998	0.950227	0.278275	8.54373	5.47561e-10	4.15417e-09
chr4	13227147	13327147	5060	-0.000151114	5.50683	0.982768	0.991606	0.0486355	5.67243	0.524847	0.607517	0.025982	5.52104	0.861583	0.979729	0.0405906	5.66939	0.535044	0.602851	-0.0303668	5.49313	0.812995	0.903276	0.0543861	5.67104	0.425504	0.491883
chr4	13337147	13462147	5061	-0.0895393	5.89247	0.251668	0.427045	0.0262832	6.10633	0.751022	0.805182	-0.103643	5.90093	0.387647	0.818252	-0.0526406	6.07061	0.372863	0.447054	-0.0767583	5.91429	0.49128	0.686103	0.0971204	6.14294	0.119147	0.16158
chr4	13512147	13662147	5062	0.0220729	6.05211	0.802947	0.894209	0.176229	6.27347	0.0856147	0.137557	0.0256077	6.05196	0.833879	0.973204	0.0387622	6.18777	0.452468	0.525493	0.0151023	6.04638	0.901404	0.954307	0.293664	6.315	2.97324e-06	1.095e-05
chr4	13787147	14347147	5063	-0.084658	7.78658	0.142535	0.290542	0.0948658	7.81124	0.0841648	0.13561	-0.0791478	7.80391	0.329568	0.785406	0.0788522	7.79408	0.0541174	0.0828081	-0.0913846	7.7981	0.241855	0.438877	0.106588	7.80449	0.0316217	0.0492471
chr4	14422147	14727147	5064	-0.0649838	6.79153	0.329283	0.513115	0.0355844	6.8647	0.580312	0.657858	-0.0879227	6.79069	0.356685	0.80264	0.0623318	6.87837	0.193619	0.252909	-0.0413884	6.81338	0.648304	0.805288	0.00220478	6.84521	0.960695	0.970564
chr4	14742147	14857147	5065	0.00115512	5.30453	1	1	0.177478	5.00643	0.042328	0.0763725	-0.0266651	5.29022	0.868129	0.980845	0.128929	4.9688	0.0929988	0.13382	0.0289568	5.3179	0.83997	0.920885	0.234266	5.01504	0.00715551	0.0128525
chr4	14872147	15097147	5066	0.136971	6.4145	0.0781986	0.189398	0.29997	6.43665	4.62265e-05	0.000234399	0.0803169	6.36367	0.447839	0.849318	0.26094	6.38461	2.7574e-06	1.12126e-05	0.192455	6.42139	0.048977	0.147005	0.328272	6.41065	1.28459e-07	6.35987e-07
chr4	14912147	15192147	5067	0.0313913	6.70864	0.646188	0.791466	0.149778	6.63024	0.0344267	0.0642255	0.0153922	6.69594	0.880746	0.982456	0.10398	6.59265	0.0414509	0.0655414	0.0468124	6.71192	0.613072	0.781723	0.193263	6.63339	0.00171138	0.00353183
chr4	15247147	15867147	5068	-0.167331	7.83877	0.00776923	0.0341592	-0.190722	7.80057	0.000633927	0.00218325	-0.0982621	7.89959	0.183668	0.639162	-0.214339	7.8215	3.38233e-07	1.62507e-06	-0.241116	7.83285	0.00113169	0.0090177	-0.165264	7.84629	0.000894568	0.0019615
chr4	16122147	19462147	5069	-0.160029	10.0611	0.000426585	0.00363831	-0.00750918	9.65777	0.891552	0.919604	-0.140414	10.0973	0.0283159	0.26054	-0.0447849	9.64452	0.202418	0.262958	-0.180147	10.0786	0.00277231	0.0178386	0.0262888	9.67784	0.522852	0.587363
chr4	19627147	19882147	5070	-0.27768	6.50811	8.89233e-05	0.00107491	-0.401279	6.72328	3.97754e-09	7.3345e-08	-0.223426	6.57792	0.0196864	0.216306	-0.431275	6.77713	1.34727e-16	2.75895e-15	-0.33504	6.52947	0.000297872	0.0033002	-0.377949	6.80701	5.72255e-10	4.31276e-09
chr4	19677147	19812147	5071	-0.304715	5.42639	0.0020469	0.0121683	-0.498276	5.37882	1.27317e-09	2.74853e-08	-0.22574	5.50922	0.109495	0.510677	-0.559548	5.43263	1.05485e-16	2.21713e-15	-0.389585	5.44122	0.00288569	0.0184194	-0.443149	5.49615	2.17399e-08	1.245e-07
chr4	19932147	21292147	5072	-0.0150322	9.03302	0.742867	0.856022	-0.0871462	9.20558	0.291791	0.378691	-0.00642741	9.0399	0.923521	0.989488	-0.197108	9.17004	1.19373e-08	7.41753e-08	-0.0239402	9.03117	0.702649	0.842123	0.0117745	9.27083	0.761336	0.801374
chr4	21647147	21757147	5073	0.105844	5.05244	0.407961	0.596162	0.341391	4.91395	0.000238143	0.000955691	0.0580455	5.0096	0.768315	0.959528	0.258568	4.84925	0.000289443	0.000767033	0.157806	5.05978	0.360919	0.569485	0.403622	4.90717	1.35771e-06	5.39698e-06
chr4	21772147	21912147	5074	0.185204	5.67351	0.0625009	0.161534	0.31513	5.3345	0.000385966	0.00143673	0.144947	5.62246	0.306762	0.766027	0.235482	5.26323	0.000530619	0.00133025	0.227546	5.66421	0.0889266	0.224103	0.387121	5.32968	9.85534e-07	4.0447e-06
chr4	21942147	22387147	5075	0.0232277	7.62722	0.679931	0.814831	0.0657472	7.60179	0.240122	0.322908	0.0384982	7.63079	0.626461	0.922097	0.0759254	7.59811	0.0807997	0.118347	0.00815687	7.61531	0.917887	0.963292	0.0529612	7.5848	0.309839	0.373627
chr4	24642147	24817147	5076	0.143601	6.24756	0.0729486	0.180525	0.366196	6.56328	0.000303519	0.00117001	0.0983067	6.20182	0.384198	0.81704	0.234408	6.44664	1.28121e-05	4.54616e-05	0.187503	6.24706	0.0653937	0.181761	0.475172	6.57062	6.98895e-15	1.274e-13
chr4	25137147	26482147	5077	0.0231425	8.93057	0.631768	0.780971	0.127635	8.57532	0.0140501	0.0301762	0.0167815	8.92378	0.807735	0.971487	0.100517	8.54698	0.00448713	0.00901499	0.029015	8.92997	0.650149	0.806585	0.151824	8.56963	0.000696823	0.00156275
chr4	25202147	25722147	5078	0.124568	7.70874	0.0275122	0.0877	0.182728	7.31771	0.00161072	0.00481283	0.094928	7.67338	0.227646	0.688836	0.163486	7.29225	0.000280039	0.000743845	0.153287	7.70361	0.0440247	0.136195	0.195639	7.30087	0.000374448	0.000888283
chr4	26542147	26812147	5079	-0.069079	6.67227	0.316006	0.498772	-0.0577022	6.83709	0.515521	0.598548	-0.02536	6.70623	0.784052	0.96582	-0.169604	6.80305	0.000833822	0.00199886	-0.117315	6.66205	0.20059	0.386808	0.0468511	6.90645	0.431339	0.497762
chr4	32126975	32686975	5080	0.294638	8.18403	7.82911e-06	0.000163264	0.410339	7.99231	3.41199e-08	4.86224e-07	0.221521	8.09684	0.00433594	0.0939273	0.3258	7.88492	1.06738e-14	1.68038e-13	0.365224	8.17536	1.87456e-07	9.33298e-06	0.485847	7.97015	1.82151e-23	1.00765e-21
chr4	32136975	32321975	5081	0.0199939	6.53245	0.828708	0.910225	-0.0119192	6.3295	0.839545	0.876056	0.00162697	6.52154	1	1	-0.0210871	6.31829	0.668413	0.724334	0.0364042	6.53833	0.734748	0.859977	0.00231185	6.33364	1	1
chr4	32326975	32656975	5082	0.467513	7.50245	1.07322e-08	8.54929e-07	0.668665	7.29505	2.03811e-10	5.73697e-09	0.359397	7.36687	4.97903e-05	0.00489666	0.528338	7.12561	5.49684e-24	2.70295e-22	0.570816	7.48765	9.8572e-13	6.54354e-10	0.778101	7.26467	4.02595e-44	3.20707e-41
chr4	32726975	32856975	5083	-0.0604332	5.17297	0.735757	0.851401	0.266881	5.3021	0.00137339	0.00419173	-0.0590899	5.17956	0.813103	0.972009	0.203565	5.2381	0.00282694	0.00596542	-0.0595785	5.18331	0.787251	0.890014	0.320663	5.28928	5.68314e-05	0.000160255
chr4	32756975	33386975	5084	-0.034918	7.83043	0.577575	0.740538	-0.0350182	7.85245	0.549342	0.630438	-0.0335168	7.83606	0.697671	0.94377	0.0099274	7.87768	0.849214	0.881297	-0.0351099	7.83552	0.672472	0.822621	-0.0792735	7.83537	0.111134	0.152059
chr4	32861975	33216975	5085	-0.0153088	7.05362	0.814547	0.901707	-0.0670341	7.11097	0.410383	0.498264	-0.00617614	7.05989	0.953214	0.994105	0.0298271	7.16433	0.581441	0.645532	-0.0234213	7.05154	0.794606	0.893968	-0.165644	7.07196	0.00401456	0.00763246
chr4	32866975	33096975	5086	0.024033	6.45406	0.719469	0.840784	-0.0847612	6.61617	0.336551	0.425483	0.0391541	6.45709	0.68863	0.941522	0.0204551	6.67277	0.774503	0.819478	0.00928897	6.44228	0.919504	0.964271	-0.188592	6.57569	0.00200111	0.00406446
chr4	32881975	33286975	5087	-0.0312392	7.28987	0.607142	0.764059	-0.0611241	7.32768	0.392118	0.480631	-0.0200494	7.29987	0.821289	0.973061	0.0138646	7.36948	0.817046	0.853021	-0.041626	7.28943	0.623006	0.787882	-0.135831	7.2992	0.0142202	0.0239945
chr4	33121975	33216975	5088	-0.153973	5.15272	0.132015	0.275965	-0.0556042	4.90036	0.580455	0.657926	-0.116229	5.19266	0.4861	0.863759	0.0422403	4.95523	0.557001	0.623184	-0.192156	5.16065	0.193358	0.376789	-0.175635	4.85184	0.0548063	0.0809544
chr4	33466975	34011975	5089	0.0390898	7.98999	0.510421	0.68817	0.0159099	8.04177	0.782953	0.831379	0.0244333	7.97682	0.763558	0.959421	0.00997823	8.03599	0.82451	0.859467	0.0526222	7.99096	0.501289	0.695206	0.024362	8.04315	0.636861	0.691459
chr4	33481975	33596975	5090	0.244906	5.7219	0.00640764	0.029556	0.307686	5.80021	0.00118192	0.00370676	0.192484	5.6577	0.154613	0.587618	0.190774	5.70676	0.00172799	0.00386879	0.293403	5.70887	0.0149899	0.0627811	0.409125	5.81441	6.43563e-09	4.06552e-08
chr4	33621975	33781975	5091	0.0156917	6.15374	0.874955	0.934302	-0.0816612	6.25077	0.243011	0.325897	0.013213	6.15106	0.916389	0.988243	-0.0350852	6.27958	0.498543	0.569866	0.0156884	6.15215	0.904035	0.955509	-0.126455	6.23973	0.0471734	0.0707823
chr4	34322249	34467249	5092	-0.22445	5.71572	0.0130527	0.050696	-0.278039	5.51263	0.000119596	0.000531937	-0.185758	5.76828	0.145926	0.577184	-0.260311	5.56093	5.48362e-05	0.000170502	-0.264912	5.73481	0.034297	0.114075	-0.292864	5.55691	0.000101842	0.000272515
chr4	34527249	34622249	5093	0.168558	4.75535	0.369954	0.557844	0.458439	4.76111	4.40859e-07	4.33566e-06	0.138635	4.7111	0.616043	0.915471	0.38234	4.66668	5.70014e-07	2.62167e-06	0.200637	4.74371	0.34026	0.547805	0.532053	4.72997	2.27324e-09	1.56109e-08
chr4	34547249	34872249	5094	0.0613354	6.87983	0.461618	0.644063	0.202179	6.59721	0.00213298	0.00611638	0.0563865	6.86638	0.620215	0.91748	0.177791	6.56057	0.000732215	0.00177668	0.0671372	6.87219	0.494657	0.68925	0.227272	6.58029	0.00024564	0.000608258
chr4	34642249	34722249	5095	-0.227351	4.87069	0.0943834	0.216805	0.122517	4.60805	0.265901	0.351156	-0.132429	4.94621	0.515925	0.877138	0.225574	4.63831	0.0058234	0.0113727	-0.329709	4.86385	0.0576446	0.165835	0.0198484	4.52863	0.915062	0.932862
chr4	34737249	34832249	5096	0.324543	5.34182	0.000971881	0.00683319	0.337099	4.83262	0.000477312	0.0017166	0.273361	5.26389	0.0843364	0.447584	0.256661	4.76101	0.000443032	0.00113224	0.375515	5.31606	0.00616299	0.0322353	0.410729	4.83123	3.18907e-06	1.16586e-05
chr4	34902249	35162249	5097	-0.0747773	6.70733	0.259579	0.435236	-0.221869	6.93787	0.000307591	0.00118199	-0.0723206	6.72084	0.439215	0.84471	-0.192202	6.98008	7.33226e-05	0.000221329	-0.0777925	6.71836	0.403868	0.610593	-0.249386	6.96072	2.20665e-05	6.78695e-05
chr4	35177249	35297249	5098	-0.111386	5.48388	0.221225	0.39444	-0.106312	5.21087	0.173533	0.246806	-0.0749633	5.51701	0.601766	0.909787	-0.0655134	5.24329	0.371341	0.445497	-0.147577	5.48479	0.252835	0.45179	-0.153644	5.20697	0.0622828	0.0908191
chr4	40092033	40227033	5099	0.0683368	5.58037	0.52899	0.70311	0.0939785	5.34227	0.260945	0.345757	0.0595315	5.56288	0.704186	0.944231	0.150908	5.36712	0.0226433	0.0381588	0.0803664	5.57382	0.563042	0.744634	0.0270719	5.2984	0.758861	0.799615
chr4	40257033	40627033	5100	-0.329887	6.91427	1.80877e-05	0.000313231	-0.268444	6.85115	2.17807e-05	0.000123225	-0.242821	7.00761	0.00690509	0.120627	-0.239257	6.90358	1.64084e-06	6.94154e-06	-0.424643	6.92898	1.58631e-06	5.22172e-05	-0.299872	6.88265	4.85213e-07	2.10753e-06
chr4	40257033	40537033	5101	-0.343235	6.62056	1.21311e-05	0.000228996	-0.299527	6.59305	8.13803e-06	5.31373e-05	-0.25649	6.71547	0.00637214	0.114583	-0.274127	6.64768	2.40532e-07	1.18863e-06	-0.437787	6.63794	1.61476e-06	5.27178e-05	-0.327664	6.63172	9.23342e-08	4.69091e-07
chr4	40702033	40892033	5102	-0.120884	6.18064	0.118166	0.255513	-0.125264	6.26391	0.200447	0.277987	-0.0814226	6.2189	0.453039	0.851358	-0.00348441	6.33355	0.895981	0.920241	-0.162673	6.18133	0.108544	0.255969	-0.249263	6.22171	0.000101252	0.000271117
chr4	40897033	40967033	5103	0.127678	4.31862	0.556401	0.725297	0.185766	4.15585	0.100699	0.156858	0.14542	4.30429	0.634953	0.924539	0.119279	4.0961	0.22726	0.291006	0.113826	4.29021	0.661671	0.814624	0.261929	4.16037	0.00792939	0.0141215
chr4	40977033	41342033	5104	0.0814375	6.97106	0.270487	0.447806	0.172823	6.65176	0.00763453	0.0178191	0.0571749	6.94438	0.569516	0.900112	0.168149	6.62649	0.00124619	0.00286813	0.107058	6.96997	0.258884	0.458791	0.17849	6.62729	0.00404538	0.00767823
chr4	40992033	41067033	5105	-0.382235	4.492	0.00350441	0.0185612	-0.367936	4.35498	0.000199487	0.000818708	-0.315287	4.57583	0.158266	0.5971	-0.264369	4.43783	0.00090418	0.00215327	-0.451538	4.52828	0.0210331	0.0799377	-0.485379	4.3636	7.45345e-07	3.1266e-06
chr4	41412033	41657032	5106	0.182626	6.58816	0.0142845	0.0539292	0.275034	6.78085	1.24682e-05	7.64601e-05	0.147072	6.53992	0.156304	0.591902	0.296364	6.74547	8.96103e-09	5.67889e-08	0.218157	6.57682	0.0195778	0.0758244	0.253275	6.71827	3.1693e-05	9.43094e-05
chr4	42857872	43037872	5107	0.131303	5.89831	0.137649	0.283629	0.060358	5.6517	0.576989	0.65465	0.0580574	5.84041	0.645201	0.927218	2.20255e-05	5.6114	0.90055	0.924218	0.202717	5.91399	0.0725886	0.194918	0.141428	5.68024	0.0737707	0.105942
chr4	43052872	43427872	5108	0.140375	7.23862	0.0231002	0.0771881	0.196179	6.96266	0.00519616	0.0128869	0.107078	7.19801	0.213248	0.674369	0.234116	6.95689	3.30179e-06	1.32839e-05	0.174135	7.23269	0.037102	0.119924	0.149078	6.90663	0.0111531	0.0192015
chr4	43752872	43882872	5109	-0.351821	5.1622	0.00164964	0.0103229	-0.493239	4.90896	3.18043e-07	3.28603e-06	-0.278462	5.24643	0.085572	0.450242	-0.390497	5.00596	6.97833e-08	3.82058e-07	-0.426715	5.18897	0.00529593	0.0286989	-0.590958	4.94749	7.49562e-12	8.28157e-11
chr4	43907872	44017872	5110	0.00516345	5.38766	0.952502	0.97347	0.243298	5.5962	0.00380395	0.00992554	-0.0314349	5.36746	0.837891	0.974813	0.294291	5.57884	1.05576e-05	3.81414e-05	0.0443064	5.40523	0.737196	0.860621	0.183555	5.51565	0.0184914	0.0304784
chr4	44072872	44172872	5111	-0.0437736	5.12714	0.679072	0.814306	0.140302	4.95635	0.0986968	0.154585	-0.0252824	5.14151	0.88924	0.983708	0.169337	4.95581	0.0297834	0.0486476	-0.0605244	5.12571	0.699122	0.839875	0.114058	4.9204	0.207481	0.263183
chr4	44177872	44997872	5112	-0.134792	8.32443	0.00543339	0.0259954	-0.220671	8.23083	6.83948e-05	0.000329204	-0.125143	8.35125	0.0729073	0.416831	-0.183794	8.28251	1.17167e-06	5.10866e-06	-0.144136	8.3423	0.0309934	0.105588	-0.258275	8.25095	3.56407e-08	1.96753e-07
chr4	44182872	44307872	5113	0.0184473	5.71459	0.839203	0.915766	0.033645	5.50832	0.698322	0.762031	-0.0039499	5.70051	0.979098	0.997311	0.0964749	5.53493	0.149752	0.202809	0.0406057	5.72257	0.741981	0.863225	-0.036265	5.46659	0.670886	0.72142
chr4	44317872	44992872	5114	-0.164367	8.02871	0.00136048	0.00891247	-0.265388	7.95588	1.91066e-06	1.49954e-05	-0.144759	8.06502	0.0458552	0.329794	-0.23187	8.01237	6.92902e-09	4.46213e-08	-0.183915	8.0468	0.00914059	0.043497	-0.299315	7.98558	7.6704e-10	5.66523e-09
chr4	44337872	44732872	5115	-0.345741	7.14032	4.33148e-07	1.66689e-05	-0.566468	7.20829	4.47922e-13	2.39473e-11	-0.280322	7.22664	0.000987372	0.0381816	-0.475652	7.32884	3.55725e-25	2.04608e-23	-0.415532	7.16837	8.95576e-07	3.34937e-05	-0.665278	7.26476	9.5995e-32	1.4161e-29
chr4	44762872	44992872	5116	0.113161	6.66319	0.099572	0.2247	0.297735	6.38415	0.000190369	0.000787781	0.0721833	6.62345	0.452264	0.850907	0.226152	6.31849	2.99543e-05	9.76764e-05	0.154396	6.66554	0.0906692	0.226915	0.353842	6.37555	1.08771e-08	6.59913e-08
chr4	45027872	45092872	5117	0.187166	4.43511	0.221235	0.39444	0.65895	4.66923	7.48109e-10	1.76315e-08	0.152611	4.38524	0.54436	0.891526	0.722157	4.60122	2.16416e-19	6.29186e-18	0.227186	4.42299	0.267679	0.468851	0.604425	4.51129	4.55882e-10	3.50199e-09
chr4	45137872	45292872	5118	-0.161832	5.99737	0.0343666	0.103385	-0.209229	6.10984	0.0316304	0.0596656	-0.149067	6.02917	0.191296	0.648177	-0.0892952	6.18216	0.0997726	0.142257	-0.174795	6.01843	0.102182	0.246662	-0.327135	6.08239	6.16598e-07	2.62383e-06
chr4	45307872	45412872	5119	-0.0971312	4.83443	0.496535	0.67677	0.307698	4.56686	0.000316043	0.0012098	-0.143648	4.82603	0.526304	0.882588	0.312732	4.54891	4.1606e-05	0.000132591	-0.0481253	4.8733	0.803067	0.898586	0.289032	4.51505	0.00114813	0.00244938
chr4	45422872	45827872	5120	-0.00371975	7.44008	0.934866	0.964113	0.129213	7.89722	0.240977	0.323714	-0.0170452	7.43467	0.831215	0.973204	0.27472	7.95112	2.71717e-11	2.57372e-10	0.00850869	7.44743	0.923371	0.966153	-0.0352102	7.78985	0.510431	0.576178
chr4	45422872	45537872	5121	0.225648	5.68197	0.0173444	0.0624052	0.495591	6.43949	0.000376927	0.00141033	0.151152	5.60855	0.273966	0.743077	0.645267	6.45155	1.57633e-27	1.16269e-25	0.296858	5.68349	0.0138854	0.0593089	0.303269	6.24329	1.37859e-06	5.4745e-06
chr4	45882872	46142872	5122	-0.0749811	6.60933	0.307567	0.489921	0.21894	6.54689	0.0194652	0.0397283	-0.0881833	6.61381	0.38709	0.818252	0.315759	6.56379	4.13545e-09	2.74296e-08	-0.0593986	6.62842	0.553836	0.737399	0.113226	6.45131	0.0772405	0.110054
chr4	46132872	46202872	5123	0.17229	4.32885	0.368296	0.556707	0.346012	4.21386	0.000156575	0.000671302	0.124948	4.27758	0.636277	0.924857	0.368884	4.19376	1.0082e-05	3.6575e-05	0.225394	4.32571	0.380856	0.588684	0.313964	4.14569	0.00199417	0.00405141
chr4	46202872	46492872	5124	-0.191738	6.64172	0.005018	0.024374	-0.20968	6.53433	0.0224401	0.0447903	-0.192213	6.67189	0.048179	0.33609	-0.0989566	6.61196	0.0537305	0.0823109	-0.189376	6.67434	0.0467214	0.142217	-0.322672	6.5152	1.94134e-07	9.19971e-07
chr4	46212872	46357872	5125	-0.299115	5.59551	0.000420683	0.0036034	-0.387673	5.4521	2.38339e-05	0.000133142	-0.283721	5.64911	0.0324477	0.271699	-0.285812	5.54235	9.88054e-06	3.59563e-05	-0.31295	5.63931	0.0105124	0.0485176	-0.494791	5.46892	3.33169e-10	2.62515e-09
chr4	46397872	46492872	5126	-0.0824449	5.13688	0.457645	0.640929	0.0598569	5.00374	0.641625	0.712361	-0.1121	5.13386	0.529575	0.884428	0.204655	5.06479	0.00574364	0.0112414	-0.0487639	5.16568	0.760626	0.875489	-0.0957175	4.91114	0.256135	0.316238
chr4	46517872	46607872	5127	0.0288372	4.61617	0.818044	0.90395	0.244038	4.59081	0.00328852	0.00880548	-0.00973525	4.58995	0.975156	0.997311	0.272315	4.56637	0.000620931	0.00153074	0.0736721	4.63175	0.701479	0.841691	0.212483	4.52641	0.0253015	0.0404479
chr4	46612872	46687872	5128	0.021	4.71336	0.873822	0.933755	0.217528	4.85275	0.0439131	0.0789109	0.0788344	4.73662	0.711367	0.944616	0.294317	4.85703	0.000119911	0.00034609	-0.0375852	4.68025	0.854136	0.929007	0.121223	4.76151	0.186235	0.239051
chr4	46692872	47047872	5129	0.248766	7.24222	0.000778689	0.00574887	0.238693	7.01489	0.000129478	0.000566406	0.178085	7.16433	0.0520541	0.350222	0.206691	6.96122	2.33313e-05	7.79603e-05	0.317149	7.23899	0.000254639	0.00293978	0.270314	6.99125	3.97745e-06	1.41955e-05
chr4	47087872	47417872	5130	0.0359743	7.22292	0.593241	0.75388	0.0730022	7.30922	0.304604	0.39219	-0.00176018	7.19862	0.978978	0.997311	0.140593	7.32664	0.00257662	0.00550573	0.0726589	7.23593	0.393441	0.600318	0.00358916	7.25787	0.958882	0.969101
chr4	47127872	47237872	5131	-0.0412652	5.63837	0.62818	0.778991	-0.0364575	5.57134	0.71831	0.778504	-0.0517033	5.64042	0.70208	0.944107	0.0878932	5.62598	0.182029	0.239756	-0.0315538	5.65046	0.796926	0.895155	-0.178745	5.50018	0.0245397	0.039404
chr4	47252872	47367872	5132	0.0614216	5.74287	0.540782	0.712397	0.107989	5.94667	0.144633	0.211753	-0.0482359	5.67951	0.707872	0.944398	0.142692	5.93685	0.0180699	0.0312447	0.165633	5.78626	0.15548	0.327493	0.0709257	5.90111	0.318861	0.382653
chr4	47437872	48452872	5133	0.11511	8.90863	0.0287794	0.0907497	0.145406	8.74267	0.011936	0.0261934	0.089935	8.87707	0.196325	0.654635	0.100245	8.69527	0.00518937	0.0102628	0.139336	8.90269	0.0406864	0.12865	0.190159	8.74183	1.55611e-05	4.91513e-05
chr4	47527872	48052872	5134	0.0757292	8.10005	0.268148	0.445385	-0.0126511	7.93564	0.834153	0.872847	0.0786778	8.08995	0.372992	0.810711	-0.0534491	7.91178	0.1904	0.24938	0.0715676	8.08611	0.407676	0.61495	0.0330629	7.95766	0.511898	0.577671
chr4	48067872	48412872	5135	0.194229	7.23231	0.0041528	0.0211154	0.414647	7.07399	1.89639e-07	2.14583e-06	0.136012	7.17017	0.122057	0.534527	0.349367	6.9887	7.33571e-12	7.67888e-11	0.251047	7.23084	0.00268867	0.0174841	0.460739	7.04009	7.80916e-16	1.66331e-14
chr4	48297872	48377872	5136	0.130689	5.20265	0.225043	0.399086	0.318431	4.97433	0.00461269	0.0116465	0.0728495	5.15512	0.67678	0.937883	0.178176	4.87544	0.0118723	0.0216271	0.183875	5.20956	0.210428	0.398258	0.425546	4.99353	2.94189e-07	1.33762e-06
chr4	48462872	48687872	5137	0.180639	6.38159	0.0373716	0.110015	0.32681	6.21421	1.15165e-06	9.65693e-06	0.166186	6.34393	0.127194	0.543424	0.332502	6.1782	3.51746e-09	2.36619e-08	0.197223	6.35939	0.0897061	0.225462	0.315584	6.15712	1.06948e-06	4.34766e-06
chr4	48597872	48687872	5138	0.327317	5.15814	0.0132184	0.0511851	0.563241	5.08109	7.11739e-13	3.65788e-11	0.249983	5.06583	0.175301	0.624659	0.58887	5.03125	2.52714e-16	4.98298e-15	0.405515	5.14598	0.0211189	0.0802256	0.530414	4.9726	5.62114e-10	4.25242e-09
chr4	48702872	48782872	5139	0.0445424	5.25542	0.730732	0.847544	0.17069	4.85736	0.0431238	0.0775974	0.0314694	5.24403	0.871079	0.981828	0.123437	4.81238	0.0909572	0.131072	0.0546061	5.25395	0.727176	0.856458	0.212884	4.84987	0.0116711	0.0200372
chr4	48812872	49272872	5140	0.136379	7.74037	0.0295781	0.0927635	0.195362	7.49927	0.000443805	0.00161382	0.104496	7.70208	0.220329	0.68272	0.195363	7.4723	1.15417e-05	4.13777e-05	0.167178	7.73436	0.0348407	0.115151	0.194616	7.46763	0.000308717	0.000747951
chr4	48847872	49047872	5141	0.0180039	6.48653	0.840096	0.916197	0.0548431	6.19327	0.470173	0.556771	0.00873078	6.47995	0.945056	0.992851	0.100957	6.21532	0.06661	0.0995712	0.0257287	6.48802	0.814432	0.90384	-0.000819024	6.16028	1	1
chr4	49072872	49272872	5142	0.31407	6.65474	3.34974e-05	0.000511189	0.36924	6.43632	1.65638e-07	1.91227e-06	0.259054	6.57544	0.0103221	0.149267	0.325573	6.36427	3.54885e-09	2.38165e-08	0.367203	6.63333	6.05676e-05	0.000931241	0.412308	6.40188	5.60029e-11	5.1754e-10
chr4	49357872	49522872	5143	-0.255166	4.59949	0.0430037	0.121954	-0.0608308	4.14833	0.541598	0.623464	-0.228749	4.64746	0.295928	0.760193	-0.0852113	4.14048	0.27761	0.346078	-0.280898	4.6315	0.141305	0.307131	-0.0278003	4.17123	0.845342	0.873977
chr4	49537872	49647872	5144	0.0325813	5.42879	0.735299	0.851118	0.00552904	5.17194	0.95188	0.965208	0.0236294	5.41719	0.874102	0.982456	-0.0397482	5.14735	0.568286	0.633763	0.0440173	5.42801	0.735856	0.860316	0.0548295	5.19532	0.521466	0.586061
chr4	52467872	52737872	5145	-0.191513	6.77881	0.00508987	0.024604	-0.124754	6.638	0.0577781	0.0990234	-0.144433	6.83237	0.121201	0.533667	-0.138112	6.66023	0.00994723	0.0183765	-0.241363	6.78824	0.00743925	0.037507	-0.117014	6.6694	0.0626252	0.0912353
chr4	52502872	52682872	5146	-0.227111	6.20038	0.00533918	0.0256525	-0.24338	5.99371	0.000290285	0.00112581	-0.153569	6.27162	0.148967	0.580846	-0.24164	6.0395	3.20464e-05	0.000104239	-0.307046	6.20321	0.00237185	0.016012	-0.247003	6.04117	0.000220592	0.000553112
chr4	53032872	53617872	5147	0.0466942	8.03971	0.415799	0.602447	-0.0462311	7.91147	0.439529	0.527064	0.0130811	8.01537	0.865725	0.980756	-0.086592	7.89767	0.034326	0.0553076	0.0794557	8.04885	0.290773	0.494091	-0.00634864	7.93858	0.91541	0.933097
chr4	53032872	53677872	5148	0.0549825	8.16095	0.326375	0.509754	-0.0293565	8.01758	0.621259	0.694005	0.0200184	8.13447	0.787415	0.96582	-0.0697871	8.00148	0.0822597	0.120301	0.089111	8.16945	0.221009	0.412359	0.0100382	8.04194	0.820303	0.851849
chr4	53137872	53362872	5149	0.0229401	6.70032	0.784471	0.881645	-0.216596	6.61084	0.00166034	0.00493885	0.0368212	6.70412	0.728755	0.948114	-0.22056	6.6339	2.79841e-05	9.18885e-05	0.00742796	6.68913	0.954514	0.980358	-0.208132	6.64782	0.000789827	0.00175454
chr4	53387872	53617872	5150	0.151948	6.69461	0.0705219	0.176216	0.165025	6.46916	0.0431704	0.0776463	0.0499019	6.61777	0.611731	0.915471	0.0816727	6.41084	0.119765	0.166734	0.249504	6.72134	0.00626486	0.0326609	0.235071	6.48516	0.000127617	0.000334736
chr4	53747872	53862872	5151	0.0140515	5.38977	0.884713	0.939176	0.294601	5.60167	0.000247685	0.000985053	-0.016119	5.37248	0.916139	0.988243	0.226811	5.52534	0.000483294	0.00122531	0.0452796	5.40268	0.733786	0.859543	0.359981	5.58795	1.91514e-06	7.3736e-06
chr4	54962872	55282872	5152	0.0392532	7.25688	0.512265	0.689774	-0.128264	7.47353	0.040105	0.07309	0.0253753	7.24364	0.767929	0.959528	-0.0845465	7.51209	0.0549179	0.0838126	0.0527632	7.25738	0.528766	0.717372	-0.169708	7.47451	0.00144555	0.00301682
chr4	55527872	56727872	5153	-0.040195	9.05729	0.441674	0.626603	-0.268342	9.36143	6.15101e-07	5.7175e-06	-0.00600653	9.08106	0.931843	0.990598	-0.259261	9.40799	1.92901e-14	2.89934e-13	-0.0755952	9.04665	0.256704	0.456174	-0.277106	9.40264	6.49006e-11	5.93568e-10
chr4	55532872	56442872	5154	-0.0221381	8.70185	0.668478	0.807446	-0.272675	9.02465	8.41895e-07	7.41873e-06	0.00843387	8.72091	0.9023	0.986644	-0.269402	9.06886	1.01936e-14	1.61115e-13	-0.0538099	8.68989	0.425152	0.629978	-0.275646	9.06932	1.88671e-10	1.56884e-09
chr4	55542872	56357872	5155	-0.0117921	8.56317	0.821438	0.905804	-0.273078	8.88375	6.85469e-07	6.26917e-06	0.0157962	8.57909	0.825697	0.973061	-0.273059	8.92629	6.05093e-15	9.87741e-14	-0.0403747	8.55096	0.558995	0.741541	-0.272972	8.92987	4.07154e-10	3.15505e-09
chr4	56837872	57312872	5156	0.157293	7.54998	0.013538	0.0520495	0.32269	7.85675	6.08967e-08	7.93949e-07	0.114275	7.50111	0.180317	0.634173	0.361216	7.82656	9.74501e-18	2.32421e-16	0.200609	7.54622	0.012589	0.0551921	0.282503	7.77956	2.66734e-08	1.50589e-07
chr4	57012872	57157872	5157	0.183813	5.96608	0.0286112	0.0904027	0.249532	6.32427	0.000582134	0.00202944	0.127426	5.90763	0.287994	0.754183	0.295565	6.3031	2.06678e-07	1.03417e-06	0.238685	5.96477	0.0321169	0.108546	0.204654	6.2506	0.0016509	0.00341144
chr4	57342872	57937872	5158	0.146418	8.05238	0.00631871	0.0291965	0.168306	7.87096	0.00229161	0.00648258	0.117078	8.0132	0.112081	0.516687	0.17854	7.84912	1.81674e-05	6.25147e-05	0.175296	8.04353	0.0128785	0.0561832	0.156339	7.83576	0.00168321	0.00347459
chr4	57352872	57632872	5159	0.0787449	6.98954	0.22069	0.393822	0.0788466	6.83753	0.243613	0.326594	0.0571201	6.96595	0.533404	0.886152	0.0526828	6.80763	0.345781	0.418743	0.0999277	6.98755	0.253799	0.452701	0.109873	6.83715	0.0688459	0.0995691
chr4	57687872	57907872	5160	0.245593	6.6149	0.000316358	0.00291342	0.297642	6.39123	0.000330569	0.00125396	0.209917	6.55649	0.0292579	0.264434	0.349624	6.37633	1.46853e-09	1.05485e-08	0.280896	6.59364	0.00214183	0.0147721	0.229843	6.30386	0.000250669	0.000619485
chr4	57967872	58227872	5161	-0.276839	6.67863	7.56904e-05	0.000943583	-0.247951	6.66977	0.00505526	0.0126243	-0.242179	6.7399	0.0106047	0.150855	-0.144599	6.75401	0.00447141	0.00899022	-0.313376	6.70888	0.00100111	0.00816254	-0.362024	6.66106	3.84698e-09	2.52015e-08
chr4	58272872	58777872	5162	-0.0482706	7.7382	0.432413	0.617423	-0.260745	7.76921	3.83054e-06	2.74654e-05	-0.0313883	7.75455	0.713325	0.945236	-0.290004	7.79518	4.8666e-12	5.24592e-11	-0.0656861	7.73753	0.422144	0.627554	-0.230357	7.82699	4.80316e-06	1.68704e-05
chr4	58797872	58917872	5163	0.178459	5.3639	0.152947	0.305893	0.389337	4.99517	4.22335e-06	2.99051e-05	0.0668215	5.27868	0.700411	0.943843	0.315409	4.9315	7.49497e-06	2.78605e-05	0.285082	5.39064	0.0486546	0.146258	0.451067	4.98317	5.94148e-08	3.1365e-07
chr4	59047872	59897872	5164	0.0593563	8.46754	0.2113	0.381681	0.0502195	8.7737	0.357267	0.446602	0.0513088	8.45334	0.452023	0.850907	0.0149834	8.74787	0.675638	0.729979	0.0680127	8.46172	0.299617	0.504705	0.084996	8.78321	0.0516726	0.0767383
chr4	59047872	59792872	5165	0.0374567	8.27006	0.437384	0.622741	0.0112494	8.60576	0.838949	0.875684	0.0393346	8.26449	0.569958	0.900112	-0.0233042	8.58669	0.515494	0.584961	0.0362363	8.26274	0.59161	0.767677	0.0457768	8.62142	0.30419	0.367761
chr4	59092872	59352872	5166	-0.0414733	6.72221	0.526166	0.700324	0.0140949	6.5941	0.842622	0.878347	-0.036135	6.73106	0.707663	0.944398	0.0177977	6.59071	0.763093	0.809319	-0.0462186	6.72612	0.614943	0.782404	0.012646	6.58927	0.862131	0.887648
chr4	59377872	59577872	5167	0.127523	6.40058	0.0606612	0.157866	-0.0844592	6.89885	0.240931	0.323707	0.122648	6.37729	0.221742	0.684485	-0.149775	6.8815	0.00251961	0.00539549	0.132544	6.38177	0.163269	0.33914	-0.0181072	6.94696	0.755334	0.796392
chr4	59632872	59772872	5168	0.110794	5.98317	0.153313	0.306318	0.0208309	6.71592	0.751105	0.805182	0.132838	5.97576	0.250266	0.716098	-0.0140573	6.69567	0.780599	0.824156	0.0889541	5.95287	0.415964	0.621666	0.0561787	6.73046	0.346366	0.411139
chr4	59792872	59892872	5169	0.212372	5.45387	0.034671	0.104065	0.372497	5.55245	4.49047e-07	4.39942e-06	0.124901	5.37618	0.39888	0.823259	0.338677	5.48246	2.64445e-07	1.29396e-06	0.296106	5.46387	0.0224153	0.0839888	0.404786	5.50583	1.3592e-07	6.67535e-07
chr4	62071034	62181034	5170	-0.0619408	5.18367	0.615991	0.771417	0.0188468	5.47171	0.819096	0.861717	-0.131413	5.15843	0.461141	0.854635	-0.0168191	5.43732	0.811046	0.84754	0.00998658	5.22773	0.939861	0.974202	0.0573268	5.47949	0.48681	0.553752
chr4	62196034	62426034	5171	-0.12924	6.4896	0.0661765	0.1681	-0.313441	6.7505	3.97392e-07	3.96695e-06	-0.106712	6.52143	0.288041	0.754183	-0.299617	6.79239	3.15551e-09	2.14805e-08	-0.152906	6.50001	0.109564	0.25746	-0.324097	6.79351	9.91446e-08	5.01451e-07
chr4	62431034	62971034	5172	-0.0849162	7.70793	0.120295	0.258991	-0.175287	8.05212	0.00556303	0.0136384	-0.0737915	7.72658	0.345591	0.797434	-0.112982	8.1027	0.00362059	0.00745839	-0.094752	7.71652	0.218926	0.409669	-0.237056	8.04973	8.72486e-07	3.6105e-06
chr4	62441034	62791034	5173	-0.0804952	7.06262	0.201723	0.37043	-0.166442	7.32423	0.00286549	0.00783608	-0.0868478	7.07155	0.332702	0.787271	-0.157892	7.34765	0.000487536	0.00123567	-0.0718421	7.07912	0.418814	0.624359	-0.173216	7.34622	0.00176833	0.00364086
chr4	62626034	62771034	5174	0.109696	5.97564	0.184855	0.348123	-0.0116022	6.32648	0.846324	0.881629	0.0742231	5.93833	0.523302	0.882008	-0.0224414	6.31063	0.65897	0.716244	0.148067	5.97587	0.193361	0.376789	0.00386268	6.32885	0.986193	0.990795
chr4	62811034	63001034	5175	-0.0911228	6.24284	0.202206	0.370807	-0.155459	6.77006	0.161846	0.23314	-0.0696253	6.26695	0.511276	0.87499	0.00267432	6.85036	0.942153	0.958272	-0.112016	6.24733	0.259365	0.459339	-0.31983	6.70823	1.7564e-07	8.40679e-07
chr4	63066034	63621034	5176	-0.050167	7.85478	0.342225	0.527304	-0.157615	7.90351	0.00518716	0.0128806	-0.0297897	7.87289	0.69447	0.942751	-0.148694	7.93111	0.000281263	0.000746624	-0.0706748	7.85276	0.337611	0.545409	-0.168737	7.92467	0.000729753	0.00163109
chr4	63661034	64111034	5177	0.0221638	7.57075	0.738319	0.852826	-0.160587	7.70631	0.0249786	0.0489615	0.0534453	7.58321	0.505728	0.872669	-0.213439	7.7088	6.44622e-07	2.936e-06	-0.0109459	7.55066	0.893774	0.949307	-0.113923	7.75784	0.0303887	0.047578
chr4	64186034	65246034	5178	-0.0650714	8.75844	0.180397	0.342152	-0.115104	9.23862	0.0263188	0.0510732	-0.0460129	8.77849	0.503867	0.871591	-0.109538	9.261	0.00174921	0.00390533	-0.0841878	8.75965	0.192163	0.375833	-0.123097	9.25483	0.00411487	0.0077934
chr4	64781034	65196034	5179	0.0636032	7.60118	0.26539	0.442372	-0.0817985	8.09146	0.136082	0.201942	0.0758331	7.59666	0.345281	0.797434	-0.085987	8.10085	0.0372062	0.0595149	0.0517461	7.58393	0.517531	0.709091	-0.0799121	8.10548	0.100079	0.138384
chr4	65276034	66116034	5180	0.0853891	8.56072	0.199219	0.367101	0.326498	8.92011	1.47957e-06	1.20023e-05	0.0504282	8.52908	0.566846	0.89986	0.279676	8.84668	2.77387e-12	3.09044e-11	0.119757	8.56433	0.088595	0.223633	0.364463	8.89039	2.88997e-17	7.69949e-16
chr4	66461034	68611034	5181	-0.127537	9.66671	0.00842519	0.036357	-0.114094	9.61872	0.0176883	0.0366462	-0.0890289	9.70667	0.161612	0.602997	-0.131528	9.6322	6.25459e-05	0.000191631	-0.167466	9.66928	0.00570788	0.0303734	-0.0978784	9.64718	0.0185782	0.0306152
chr4	66631034	67091034	5182	-0.124065	7.39418	0.0356465	0.105916	-0.156687	7.18989	0.00683161	0.0162936	-0.0938409	7.42903	0.253967	0.720126	-0.147743	7.22737	0.00159988	0.00360119	-0.155224	7.39991	0.0567828	0.163882	-0.166065	7.21796	0.00303482	0.00592098
chr4	68641034	70066034	5183	-0.109753	9.19575	0.0473239	0.13076	0.149543	9.13618	0.00374569	0.00979586	-0.0890793	9.22436	0.224616	0.686726	0.134381	9.10563	8.08657e-05	0.000241871	-0.131296	9.20412	0.0619954	0.174692	0.162443	9.11883	0.000136682	0.000355704
chr4	70076034	70256034	5184	0.229564	6.20344	0.002466	0.0140818	0.246065	5.81406	0.000419547	0.00153943	0.187027	6.14545	0.0854007	0.449979	0.210056	5.77921	0.000414665	0.00106659	0.269866	6.1882	0.00771822	0.0383583	0.277621	5.80139	7.75811e-05	0.000212521
chr4	70356034	71856034	5185	0.00690233	9.06322	0.879289	0.935784	0.102169	9.18133	0.0708627	0.117627	0.00688085	9.06184	0.913669	0.988243	0.0604432	9.14544	0.0721973	0.10698	0.00741064	9.06196	0.904685	0.955672	0.140249	9.18523	0.000931615	0.00203489
chr4	71871034	71981034	5186	-0.0597239	5.55513	0.509862	0.688051	0.180719	5.96254	0.0235527	0.0465908	-0.0123863	5.58618	0.93731	0.991187	0.230861	5.97469	7.09146e-05	0.000214957	-0.108864	5.54112	0.391073	0.59833	0.11668	5.90569	0.0879663	0.123522
chr4	73895904	74045904	5187	0.168275	5.69208	0.1305	0.273497	0.313169	5.37749	0.000825316	0.00272009	0.155816	5.65756	0.315654	0.772741	0.211327	5.29949	0.00184866	0.00409865	0.183357	5.67092	0.198108	0.383554	0.408915	5.39166	1.99427e-07	9.41387e-07
chr4	75670904	76095904	5188	0.326748	7.85141	1.55014e-06	4.68112e-05	0.192186	7.54877	0.0688643	0.114957	0.244668	7.75369	0.00152557	0.0517136	0.036894	7.44797	0.38466	0.45885	0.405645	7.84252	4.04771e-08	2.55301e-06	0.327639	7.59664	3.26793e-10	2.57746e-09
chr4	76100904	77190904	5189	0.225531	9.07076	0.000379367	0.00333558	0.149074	8.50436	0.0365732	0.0676753	0.159804	8.99902	0.0319635	0.270298	0.0574567	8.44371	0.0953689	0.13681	0.288944	9.06826	1.91893e-05	0.000379311	0.228578	8.52753	3.30998e-07	1.48884e-06
chr4	77240904	77850904	5190	0.255053	8.13708	5.98295e-05	0.000794336	0.172376	7.53544	0.17339	0.246772	0.190146	8.06119	0.0132829	0.174478	-0.0333138	7.42683	0.542833	0.609817	0.317839	8.13038	5.08761e-06	0.000131998	0.338757	7.61229	4.55918e-11	4.28283e-10
chr4	80215904	80395904	5191	-0.0739367	6.13641	0.318331	0.501349	-0.0979632	5.80801	0.251679	0.335264	-0.0866972	6.14371	0.425186	0.835243	-0.167617	5.79376	0.00672055	0.0129189	-0.063699	6.155	0.541637	0.726867	-0.0198082	5.86671	0.74911	0.79115
chr4	80510904	80785904	5192	-0.0903974	6.89845	0.158946	0.313562	-0.143205	6.92848	0.0631456	0.106911	-0.0823696	6.91783	0.365416	0.807246	-0.218827	6.92188	1.29978e-05	4.60385e-05	-0.100031	6.90959	0.271961	0.474057	-0.0768013	6.98971	0.211365	0.267387
chr4	80905904	81120904	5193	0.153103	6.4506	0.0388144	0.113134	0.283054	6.60498	0.00481565	0.0120938	0.112599	6.4047	0.280084	0.750219	0.155353	6.50338	0.00323977	0.0067525	0.193532	6.44634	0.0373506	0.120606	0.393984	6.62487	8.48093e-11	7.58239e-10
chr4	81210904	81955904	5194	0.0321123	8.33504	0.547313	0.717679	-0.0670703	8.41205	0.320469	0.408588	0.0313126	8.32942	0.671502	0.937153	-0.140305	8.39007	0.000209672	0.000573573	0.0328599	8.32992	0.643456	0.802532	-7.60949e-05	8.45813	0.983343	0.988555
chr4	81290904	81930904	5195	0.0252701	8.07785	0.6512	0.794522	-0.104159	8.06931	0.0990159	0.154963	0.0318455	8.07705	0.677438	0.937883	-0.16237	8.06021	5.38937e-05	0.000167899	0.0185774	8.07006	0.804978	0.899204	-0.0501523	8.11468	0.304933	0.368547
chr4	81610904	81925904	5196	0.0213753	7.16123	0.756082	0.864869	-0.0762141	7.16396	0.267621	0.352846	0.033809	7.1639	0.717159	0.946792	-0.128421	7.15283	0.00819301	0.0154146	0.00866802	7.15103	0.928084	0.967797	-0.0294879	7.20147	0.639875	0.694353
chr4	81995904	82120904	5197	0.324112	6.14458	0.00115627	0.00778603	-0.0438485	6.18861	0.829211	0.86903	0.194766	6.02513	0.0956837	0.479886	-0.426641	6.0402	2.00458e-13	2.66585e-12	0.446303	6.16038	1.57174e-05	0.000328622	0.248483	6.36495	6.23902e-05	0.000174692
chr4	82150904	82260904	5198	0.207563	6.02713	0.0168297	0.0607731	0.111874	6.27349	0.314573	0.402487	0.143821	5.96415	0.244818	0.710204	-0.0406174	6.1826	0.488906	0.560216	0.266193	6.02632	0.013384	0.0576618	0.252907	6.33196	7.63767e-05	0.000209366
chr4	82265904	82575904	5199	0.0806403	7.01341	0.237948	0.412243	0.0331425	7.24748	0.66513	0.732568	0.102544	7.01221	0.252087	0.718484	-0.0551569	7.20184	0.272658	0.340705	0.0564518	6.98837	0.549491	0.733452	0.113395	7.2853	0.041253	0.0626065
chr4	82355904	82445904	5200	-0.0552952	4.83341	0.659468	0.799868	-0.0309219	4.75754	0.788096	0.835503	0.0444015	4.8887	0.824083	0.973061	-0.0682246	4.74531	0.449985	0.522762	-0.165918	4.79126	0.359787	0.568497	-0.00198438	4.77821	0.941433	0.954736
chr4	82595904	82830904	5201	0.0501574	6.63352	0.491117	0.672356	-0.274098	6.71986	1.33301e-05	8.09359e-05	0.109159	6.65549	0.24534	0.710683	-0.301531	6.7479	3.1238e-09	2.1305e-08	-0.0130689	6.59372	0.889029	0.94655	-0.244823	6.7804	5.24761e-05	0.000149188
chr4	82890904	83235904	5202	0.0292051	7.02939	0.641077	0.787603	0.1171	6.87437	0.0956874	0.15091	0.0286286	7.02446	0.748871	0.954819	0.0547412	6.83004	0.258384	0.32501	0.0293414	7.02477	0.738453	0.861416	0.174547	6.88784	0.00297922	0.00581535
chr4	82900904	83060904	5203	0.0154426	6.06749	0.867314	0.930884	-0.000837594	5.91067	0.985287	0.99022	0.0340305	6.07488	0.767256	0.959528	-0.0330603	5.89745	0.623257	0.683489	-0.0057379	6.05501	0.953427	0.98	0.0258179	5.92575	0.656669	0.709003
chr4	83065904	83125904	5204	0.140363	3.98117	0.453146	0.637204	0.258299	3.88313	0.0244721	0.0481225	0.117092	3.94627	0.681041	0.937962	0.148384	3.80428	0.114505	0.160335	0.170358	3.97079	0.481313	0.678355	0.376895	3.91485	0.000486958	0.00112962
chr4	83610904	84330904	5205	-0.059797	8.40714	0.243156	0.418265	-0.145371	8.82288	0.00926192	0.0210982	-0.0277635	8.43276	0.695287	0.942751	-0.146169	8.84454	3.43052e-05	0.000110997	-0.0927107	8.40086	0.164986	0.341549	-0.144282	8.84782	0.0010431	0.00225062
chr4	84515904	84755904	5206	0.138753	6.67302	0.0305652	0.0948915	0.356914	6.75503	4.76145e-06	3.33302e-05	0.132695	6.64669	0.157142	0.593597	0.405074	6.74378	8.07253e-15	1.29911e-13	0.146078	6.65309	0.107685	0.254848	0.28907	6.66637	1.33115e-06	5.29401e-06
chr4	84785904	85465904	5207	0.0959861	8.33223	0.0526836	0.141353	0.0668057	8.25509	0.201684	0.27912	0.0981352	8.31795	0.165868	0.609641	0.0524764	8.24004	0.162478	0.217676	0.0929253	8.31523	0.170461	0.347987	0.0796274	8.25199	0.0858123	0.120774
chr4	84830904	85040904	5208	0.378205	6.70476	1.44504e-06	4.46169e-05	0.391861	6.26751	1.50438e-05	9.01044e-05	0.299863	6.60231	0.0020782	0.0617723	0.285824	6.17404	2.53791e-07	1.24642e-06	0.453312	6.68679	7.4678e-07	2.91054e-05	0.47415	6.26354	5.13884e-14	8.15458e-13
chr4	84885904	85025904	5209	0.395152	6.25688	1.09106e-05	0.00021123	0.45862	5.78516	5.26125e-06	3.63181e-05	0.297591	6.14242	0.00802514	0.132631	0.328996	5.67467	8.41859e-08	4.52444e-07	0.487919	6.24634	9.87451e-07	3.60827e-05	0.558779	5.78514	1.96856e-15	3.92038e-14
chr4	85060904	85450904	5210	-0.0371179	7.51596	0.535785	0.708274	-0.0568059	7.61429	0.315244	0.403028	0.00411515	7.54272	0.959227	0.994105	-0.0384667	7.63349	0.375308	0.449511	-0.0806603	7.50101	0.319858	0.527686	-0.0762764	7.61542	0.150242	0.198479
chr4	85480904	86195904	5211	-0.00508258	8.3669	0.922807	0.957928	0.0272191	8.55356	0.624844	0.696837	-0.000417006	8.37033	0.995853	1	0.0574404	8.56555	0.11142	0.156565	-0.0101658	8.36525	0.889248	0.94655	-0.0068107	8.53255	0.900977	0.921333
chr4	85480904	86110904	5212	-0.0099583	8.20102	0.856255	0.924996	0.0484952	8.40258	0.39183	0.480499	-0.00541723	8.20521	0.945008	0.992851	0.0781362	8.41139	0.0348376	0.0560639	-0.0149961	8.20023	0.841384	0.921301	0.0143792	8.37803	0.734253	0.778629
chr4	85540904	86190904	5213	-0.00887713	8.21839	0.872274	0.933128	0.0352047	8.41188	0.527954	0.610138	-0.00604025	8.22153	0.93914	0.991487	0.0659347	8.42256	0.0733058	0.1083	-0.0121438	8.21826	0.871487	0.939136	0.00108107	8.38924	0.965879	0.974195
chr4	86220904	86495904	5214	-0.0311485	6.45386	0.695908	0.824765	0.0933128	6.48423	0.246555	0.329706	-0.034141	6.45625	0.764075	0.959421	0.162336	6.50604	0.0024643	0.00528558	-0.0267844	6.46059	0.791243	0.891267	0.0197808	6.43052	0.781711	0.819141
chr4	86255904	86345904	5215	-0.336368	4.56977	0.00707073	0.0318403	-0.197855	4.51778	0.0443707	0.0795537	-0.331565	4.62364	0.130201	0.548193	-0.0968281	4.58473	0.215403	0.277654	-0.341336	4.62512	0.0718816	0.19358	-0.311031	4.49798	0.000828592	0.00183196
chr4	86505904	86575904	5216	-0.102767	4.78593	0.38404	0.572252	-0.345946	4.55418	0.000185442	0.000770998	-0.0505482	4.82669	0.803866	0.970486	-0.272481	4.63508	0.000359784	0.000938148	-0.160505	4.77703	0.372786	0.580343	-0.418556	4.58769	3.46068e-06	1.25422e-05
chr4	86585904	87000904	5217	0.109313	7.53861	0.0795353	0.191471	0.174662	7.63041	0.00505921	0.0126298	0.0803771	7.50614	0.348824	0.79865	0.193417	7.61953	1.55353e-05	5.42069e-05	0.13766	7.53547	0.0815007	0.210986	0.147258	7.59017	0.0042812	0.00806623
chr4	87015904	87410904	5218	-0.0233548	7.37906	0.708963	0.83212	-0.123281	7.60262	0.0572619	0.0983501	-0.0069605	7.39138	0.93819	0.991487	-0.0957586	7.63574	0.0409755	0.0648671	-0.0408789	7.3745	0.634731	0.795278	-0.158539	7.60764	0.00311494	0.00606541
chr4	87440904	87670904	5219	0.285304	6.99587	0.000505491	0.00411312	0.443396	6.97318	1.31422e-06	1.08152e-05	0.194185	6.9015	0.0405149	0.312431	0.330305	6.85721	1.02969e-10	8.93519e-10	0.372613	6.9978	5.50033e-05	0.000874563	0.532556	6.96065	5.00063e-20	1.81895e-18
chr4	87680904	87990904	5220	0.251179	7.12444	0.000627507	0.0048673	0.507732	7.21763	4.99635e-14	3.52221e-12	0.179962	7.04549	0.0500236	0.343228	0.521258	7.15948	1.03956e-25	6.37008e-24	0.32042	7.12079	0.000222264	0.00266649	0.482601	7.12465	2.24591e-17	6.02674e-16
chr4	88010904	88185904	5221	0.0392541	6.07115	0.598772	0.75868	-0.269906	6.25933	0.00206671	0.00594778	0.0253183	6.05695	0.818833	0.972287	-0.313226	6.26746	2.17092e-07	1.08152e-06	0.0545673	6.07152	0.606974	0.778482	-0.205986	6.32682	0.000836527	0.00184797
chr4	88035904	88135904	5222	0.0147679	5.29805	0.878707	0.93565	-0.319015	5.60444	0.00310868	0.00840073	-0.0125714	5.28089	0.94245	0.99229	-0.398235	5.59847	2.1721e-08	1.29999e-07	0.0440225	5.30936	0.749082	0.86745	-0.211425	5.69647	0.00280653	0.00551204
chr4	88525904	88765904	5223	-0.0793058	6.66971	0.228551	0.402795	-0.324841	6.77111	1.21989e-07	1.44829e-06	-0.0547968	6.69351	0.569458	0.900112	-0.348486	6.81197	4.18581e-12	4.56144e-11	-0.103043	6.67054	0.258861	0.458791	-0.300267	6.83994	5.80194e-07	2.48619e-06
chr4	88810904	88905904	5224	-0.218746	4.56625	0.0825667	0.197042	-0.388452	4.50912	2.58371e-05	0.00014214	-0.198845	4.60621	0.369572	0.808905	-0.465282	4.51783	4.71297e-09	3.10277e-08	-0.235183	4.59529	0.22157	0.412776	-0.306892	4.60811	0.000975149	0.00211836
chr4	89221691	89361691	5225	-0.201199	5.71238	0.0224529	0.0757239	-0.256919	6.00488	0.000199394	0.000818708	-0.201633	5.74457	0.124518	0.539629	-0.250934	6.05235	1.58795e-05	5.52626e-05	-0.200373	5.74687	0.0904495	0.226436	-0.258717	6.05417	7.90359e-05	0.000216209
chr4	90901691	91036691	5226	0.426479	6.18745	7.19678e-07	2.49259e-05	0.912841	6.47006	2.91623e-10	7.92856e-09	0.347855	6.07852	0.00230966	0.0647844	1.02226	6.44844	5.10479e-51	1.93642e-48	0.50086	6.16199	1.00709e-06	3.66323e-05	0.738376	6.24468	1.02139e-31	1.47934e-29
chr4	93711691	94191691	5227	-0.136848	7.6073	0.0170249	0.0614221	-0.0992098	7.88153	0.104949	0.162631	-0.141265	7.62707	0.0847788	0.449333	-0.120514	7.8911	0.0039748	0.00811047	-0.130966	7.6323	0.097139	0.237876	-0.0828362	7.90907	0.105382	0.144862
chr4	94371691	94576691	5228	-0.186214	6.0543	0.0214432	0.0730611	-0.302455	6.02311	9.89073e-06	6.26806e-05	-0.133521	6.10733	0.229903	0.691488	-0.303574	6.06721	1.33153e-07	6.88765e-07	-0.239992	6.05986	0.0254622	0.0915544	-0.297321	6.07923	5.58652e-06	1.93994e-05
chr4	94671691	95586691	5229	0.084476	8.82458	0.106246	0.23549	0.139862	8.94836	0.0179479	0.0371552	0.0719557	8.80438	0.292402	0.757979	0.129374	8.92009	0.000222443	0.000604566	0.0967669	8.81684	0.168312	0.345653	0.147333	8.92914	0.00058259	0.00132863
chr4	95876691	96336691	5230	-0.216609	6.9656	0.000441565	0.00374203	-0.101074	6.56353	0.178383	0.252308	-0.216944	6.99963	0.0151608	0.186827	-0.152237	6.56046	0.00608085	0.0118175	-0.213293	7.00189	0.0148561	0.062352	-0.0586696	6.60586	0.380452	0.446476
chr4	96361691	97241691	5231	0.00782694	8.64004	0.898876	0.946273	0.13932	8.83539	0.0076302	0.0178142	0.0131694	8.64168	0.862466	0.979807	0.14892	8.8199	1.85807e-05	6.37715e-05	0.00207401	8.63592	0.98352	0.994507	0.127428	8.80695	0.00327262	0.00635227
chr4	96361691	96631691	5232	-0.00831425	6.89453	0.897982	0.945803	0.0935452	7.02745	0.13213	0.196664	0.0371648	6.91892	0.699169	0.94377	0.084696	7.00998	0.0871335	0.126431	-0.0568219	6.87227	0.542996	0.727694	0.103019	7.0171	0.0745673	0.106874
chr4	96636691	97241691	5233	0.0140645	8.11717	0.821736	0.905804	0.15584	8.33525	0.00513389	0.0127922	0.00187269	8.10902	0.983643	0.998188	0.173715	8.32299	3.25883e-06	1.31376e-05	0.0258525	8.12078	0.747523	0.867031	0.133796	8.29926	0.00358146	0.00687634
chr4	96791691	96896691	5234	-0.0207212	5.7025	0.820261	0.905265	0.218172	6.05166	0.0106211	0.0236666	0.0028767	5.718	0.990793	0.99945	0.267128	6.05571	7.59417e-06	2.81897e-05	-0.0469836	5.69375	0.710342	0.84684	0.151621	5.9861	0.0224377	0.0362921
chr4	97276691	97426691	5235	0.0852152	6.33139	0.308849	0.49088	0.147232	6.76016	0.0203291	0.0411505	0.0738842	6.31368	0.534385	0.886684	0.128439	6.72629	0.0142585	0.0253307	0.0944046	6.32297	0.35369	0.562712	0.168663	6.74505	0.00553106	0.0101733
chr4	97441691	97576691	5236	0.265769	6.24936	0.000418038	0.00359322	0.375126	6.81271	0.0273412	0.0527727	0.235535	6.19434	0.0317348	0.269701	0.0983422	6.62324	0.0495456	0.0766666	0.290153	6.22175	0.0042165	0.0242868	0.591816	6.88796	8.45852e-24	4.91829e-22
chr4	97781691	97911691	5237	0.0124422	5.98326	0.871291	0.932891	0.12699	5.81875	0.0710138	0.117827	-0.027202	5.96011	0.828057	0.973204	0.134575	5.8025	0.0268585	0.0443889	0.0538922	6.00058	0.625125	0.789559	0.114503	5.78881	0.105035	0.144509
chr4	97781691	97981691	5238	-0.0205936	6.5389	0.773739	0.875015	0.0862019	6.31665	0.191602	0.267866	-0.0479795	6.52836	0.633827	0.924368	0.0940332	6.30599	0.0932551	0.134165	0.00720593	6.55539	0.949768	0.978891	0.0779054	6.29628	0.224937	0.282358
chr4	98156691	98351691	5239	0.263382	6.40137	0.000209646	0.00211666	0.421603	6.74063	8.78494e-09	1.48264e-07	0.222443	6.33584	0.0277132	0.257817	0.368752	6.65149	1.19397e-12	1.41746e-11	0.30625	6.38005	0.00120539	0.00947889	0.468391	6.69786	9.40152e-15	1.66059e-13
chr4	98386691	98576691	5240	-0.0531383	6.27659	0.468641	0.651404	-0.221794	6.17246	0.00278999	0.0076492	-0.0268149	6.29739	0.808828	0.97178	-0.164108	6.2249	0.00317697	0.00663681	-0.0798834	6.27194	0.422664	0.628044	-0.277581	6.1814	1.83362e-05	5.70347e-05
chr4	98591691	98856691	5241	0.165294	6.56603	0.052257	0.140588	0.259611	6.32704	0.000151767	0.00065421	0.134118	6.52136	0.249127	0.714895	0.266164	6.30975	1.2487e-06	5.4149e-06	0.197849	6.55495	0.0479644	0.144874	0.241746	6.28401	0.000114741	0.000303562
chr4	98911691	99341691	5242	-0.122802	7.44267	0.0338379	0.102103	-0.150667	7.50279	0.00945983	0.021457	-0.0969141	7.4744	0.236481	0.701852	-0.140155	7.52737	0.00148118	0.00335566	-0.147707	7.45022	0.0661992	0.182978	-0.161393	7.52163	0.00286016	0.00560769
chr4	99617605	100207605	5243	-0.0209246	8.00397	0.683553	0.81784	-0.25825	8.30869	3.60035e-06	2.60731e-05	-0.0111218	8.01192	0.885365	0.982971	-0.219872	8.36474	3.79062e-09	2.53962e-08	-0.0301545	8.00237	0.673275	0.823224	-0.296585	8.33417	1.799e-10	1.50376e-09
chr4	100237605	100842605	5244	0.0346859	7.95899	0.509305	0.687765	0.0812396	8.20905	0.179161	0.253156	0.0300543	7.95101	0.680764	0.937957	0.0415346	8.17597	0.284162	0.353306	0.0392053	7.95542	0.595014	0.769587	0.118855	8.21517	0.0105395	0.0182319
chr4	100247605	100662605	5245	0.0233245	7.45483	0.703713	0.828645	0.0846904	7.71968	0.156343	0.226308	0.0139951	7.44656	0.867798	0.980845	0.0526844	7.69031	0.220558	0.283519	0.0321877	7.45546	0.705614	0.843476	0.115391	7.72148	0.0226486	0.0365962
chr4	100327605	100842605	5246	0.0591963	7.7606	0.282624	0.463223	0.119982	8.05237	0.044489	0.079694	0.0432449	7.74284	0.570515	0.900112	0.0830141	8.01469	0.0376834	0.0602178	0.0750124	7.75875	0.32887	0.537276	0.154711	8.05075	0.00115512	0.00246165
chr4	100447605	100632605	5247	0.124354	6.43425	0.127399	0.268909	0.195078	6.915	0.00369454	0.00969391	0.0544223	6.37883	0.603923	0.911454	0.153731	6.86403	0.00234413	0.00505641	0.191972	6.44906	0.0544034	0.158398	0.237108	6.90439	6.10988e-05	0.000171378
chr4	100667605	100817605	5248	0.0594808	5.93065	0.446748	0.631608	0.0179459	6.08727	0.806259	0.850909	0.065451	5.92339	0.580872	0.903367	-0.021169	6.06516	0.714995	0.764722	0.0540843	5.91754	0.626674	0.790012	0.0536285	6.1021	0.375936	0.441827
chr4	100847605	100977605	5249	0.118288	5.91586	0.15873	0.313446	0.118743	6.01572	0.170048	0.243065	0.117119	5.89709	0.336696	0.790306	0.0375424	5.95078	0.568831	0.634192	0.117209	5.89629	0.323344	0.531413	0.203245	6.03577	0.00242412	0.00483367
chr4	101012605	101322605	5250	0.159279	6.98124	0.0303441	0.0943882	0.210025	6.87438	0.00136441	0.00417392	0.0866078	6.91759	0.339386	0.793061	0.170061	6.82184	0.000714271	0.00173578	0.229941	6.99238	0.00934248	0.0444047	0.250942	6.86099	2.89599e-05	8.68905e-05
chr4	101042605	101147605	5251	0.0993144	5.50758	0.3446	0.530246	0.02531	5.55313	0.797636	0.843708	0.0109027	5.4489	0.951041	0.993279	0.000677852	5.52129	0.909682	0.93179	0.183967	5.53526	0.147083	0.314963	0.0628084	5.55744	0.466963	0.533385
chr4	101177605	101322605	5252	0.283095	5.87421	0.00181779	0.0111475	0.412125	5.63394	4.94535e-07	4.77511e-06	0.229121	5.79954	0.0689023	0.405912	0.343474	5.55455	1.14829e-07	6.00608e-07	0.338435	5.8569	0.00536985	0.0290008	0.466508	5.60612	3.4096e-10	2.67859e-09
chr4	101357605	101642605	5253	-0.273899	6.15195	0.0001951	0.00198742	-0.298157	6.0395	8.79768e-06	5.69312e-05	-0.239306	6.21146	0.0240439	0.236754	-0.296644	6.08566	3.1194e-07	1.50875e-06	-0.30924	6.18199	0.00224476	0.0153229	-0.300906	6.09217	5.27584e-06	1.8425e-05
chr4	101867605	102352605	5254	0.18447	8.02268	0.00259782	0.0146682	0.206648	8.04798	0.00429228	0.0109485	0.145278	7.97263	0.0643024	0.391119	0.137369	7.98402	0.00105325	0.00246698	0.221991	8.0131	0.0044106	0.025213	0.264338	8.04804	2.56651e-08	1.45102e-07
chr4	101897605	102147605	5255	0.203389	7.16109	0.00658385	0.030141	0.222888	7.16228	0.023835	0.0469974	0.168331	7.11141	0.0944538	0.47665	0.0897997	7.06762	0.0575659	0.0873134	0.235836	7.1463	0.0111524	0.0506789	0.332309	7.1912	3.09187e-09	2.06973e-08
chr4	102167605	102327605	5256	0.195707	6.35305	0.0111177	0.0446483	0.211245	6.3722	0.00349152	0.00927115	0.149994	6.2982	0.147767	0.579843	0.213504	6.34715	0.000120317	0.000347137	0.239934	6.34459	0.0162423	0.0663857	0.198232	6.33195	0.00134999	0.00283
chr4	102432605	102617605	5257	0.413894	6.28783	7.46998e-07	2.57601e-05	0.353654	5.78977	2.3625e-05	0.000132327	0.336476	6.17911	0.00221255	0.0636289	0.271716	5.71307	8.40063e-06	3.09669e-05	0.489171	6.26333	9.27336e-07	3.40422e-05	0.420334	5.77918	2.51767e-09	1.70979e-08
chr4	102662605	102777605	5258	0.0369105	5.43345	0.700111	0.826358	0.208354	5.23632	0.0131497	0.0284957	0.03153	5.42137	0.831604	0.973204	0.247457	5.23303	0.000394239	0.00101898	0.0473751	5.43061	0.720825	0.852955	0.153269	5.17434	0.0572804	0.084234
chr4	102792605	102872605	5259	0.164818	4.84953	0.256403	0.432276	0.43256	4.73933	6.66109e-06	4.46276e-05	0.169398	4.82547	0.457786	0.853611	0.336421	4.6544	6.92559e-06	2.58889e-05	0.163121	4.8196	0.393455	0.600318	0.510841	4.73118	6.61521e-09	4.16905e-08
chr4	102887605	102982605	5260	-0.0726197	5.32846	0.437388	0.622741	-0.0670053	4.99629	0.400282	0.488329	-0.0774307	5.33855	0.607908	0.913843	-0.00901695	5.03395	0.884147	0.910081	-0.0701853	5.34271	0.607883	0.778755	-0.130711	4.97796	0.128641	0.172633
chr4	103052605	103242605	5261	0.0341614	6.55719	0.642987	0.789462	-0.145934	6.41081	0.0285834	0.0547213	0.0634375	6.56734	0.515367	0.876797	-0.134011	6.43262	0.0130133	0.0234428	0.00158662	6.53615	0.997797	1	-0.152188	6.42991	0.0144199	0.0243057
chr4	103092605	104042605	5262	0.221566	8.97794	2.26761e-05	0.000373992	0.0462769	8.73594	0.566711	0.645286	0.186812	8.92348	0.00709621	0.122571	-0.057405	8.67673	0.108086	0.152689	0.255218	8.96011	7.63376e-05	0.00111823	0.144296	8.77902	0.000996879	0.00216044
chr4	103942605	104032605	5263	0.135456	5.57469	0.137326	0.283183	-0.0932718	5.50089	0.355982	0.445173	0.0843992	5.52772	0.548136	0.892384	-0.209688	5.45829	0.00143459	0.00326685	0.185005	5.57821	0.140082	0.304939	0.022344	5.57438	0.772452	0.811253
chr4	104042605	104582605	5264	0.325983	8.18871	3.03236e-07	1.27136e-05	0.260157	8.01568	0.00122014	0.00379821	0.252081	8.0955	0.000520869	0.025422	0.164053	7.92065	8.5876e-05	0.000255352	0.397307	8.17567	1.50919e-08	1.12357e-06	0.355278	8.02313	2.38797e-13	3.41518e-12
chr4	104392605	104557605	5265	0.114752	6.27991	0.116564	0.252873	0.114753	6.18653	0.118799	0.17995	0.0909722	6.24937	0.387263	0.818252	0.154305	6.1816	0.00916743	0.0170665	0.138083	6.27291	0.170146	0.347619	0.0790898	6.14257	0.249926	0.309724
chr4	104692605	104817605	5266	0.279531	5.78679	0.0027549	0.0153465	0.395457	5.67535	1.77835e-06	1.40679e-05	0.195905	5.70031	0.138861	0.566066	0.313467	5.58903	7.30484e-07	3.28759e-06	0.358179	5.78491	0.00217387	0.0149285	0.469391	5.6602	2.23613e-10	1.83639e-09
chr4	105897605	106097605	5267	0.0727004	6.24687	0.379285	0.567716	0.168295	6.00665	0.0156173	0.0329643	0.117684	6.25811	0.299267	0.762276	0.159277	5.99013	0.00513293	0.0101646	0.0249585	6.21103	0.807407	0.900461	0.174226	5.98934	0.0101157	0.0175872
chr4	106017605	106102605	5268	0.014267	4.49325	0.956325	0.976427	0.308195	4.46721	0.000313362	0.00120127	0.135239	4.54731	0.656423	0.93003	0.27326	4.43106	0.000395948	0.00102239	-0.118529	4.4277	0.643259	0.802532	0.332341	4.44258	0.000265066	0.0006513
chr4	106122605	106227605	5269	-0.285212	5.41795	0.00608514	0.0284473	-0.29489	5.14839	0.000490704	0.00175525	-0.194464	5.50516	0.176579	0.626001	-0.222446	5.21363	0.00148469	0.00336186	-0.385931	5.42341	0.00333693	0.0202452	-0.37825	5.15859	8.03498e-06	2.69615e-05
chr4	106247605	106847605	5270	0.0550018	7.95686	0.287868	0.46866	0.119828	7.83693	0.0728749	0.12044	0.0607018	7.95085	0.412131	0.827378	0.182707	7.84675	1.63739e-05	5.68093e-05	0.0486989	7.94493	0.501235	0.695206	0.0576682	7.78204	0.26782	0.328628
chr4	106277605	106387605	5271	-0.22933	5.36695	0.0241154	0.0795458	-0.243807	4.99715	0.0145333	0.0310049	-0.163793	5.43395	0.273202	0.742743	-0.191787	5.0363	0.00775211	0.0146752	-0.300648	5.3745	0.0271596	0.0961143	-0.264403	5.01785	0.00100859	0.00218387
chr4	106507605	106577605	5272	-0.0963988	4.70101	0.42259	0.608964	-0.176364	4.56947	0.0380464	0.069898	-0.0704726	4.72723	0.74111	0.953012	-0.125437	4.6049	0.102284	0.145421	-0.12254	4.70485	0.509224	0.702177	-0.228885	4.57026	0.0110316	0.0190171
chr4	106587605	106697605	5273	0.375532	5.77262	7.02434e-05	0.000895294	0.493564	5.79719	2.59128e-10	7.14262e-09	0.303498	5.67695	0.022507	0.232076	0.534879	5.74955	1.84827e-17	4.25529e-16	0.441853	5.75005	0.000304991	0.00335575	0.442808	5.68078	2.08371e-09	1.44338e-08
chr4	106717605	106827605	5274	0.11497	5.59795	0.185624	0.349268	0.147983	5.51672	0.0758328	0.124528	0.108407	5.57744	0.429759	0.838467	0.198238	5.51247	0.00477547	0.00953658	0.119667	5.58194	0.338573	0.54637	0.100753	5.4584	0.207863	0.263547
chr4	106857605	107032605	5275	0.0822651	5.92985	0.395653	0.583759	0.207146	5.85978	0.00688165	0.0163737	0.0627256	5.90485	0.651491	0.929095	0.220855	5.8393	0.00029407	0.000778	0.104006	5.92632	0.378834	0.586685	0.187383	5.81562	0.00885164	0.0156
chr4	106907605	107377605	5276	0.0396458	7.49607	0.482528	0.663643	0.0502669	7.66343	0.56048	0.639929	0.0522323	7.49564	0.51659	0.877807	0.15196	7.70138	0.00050527	0.00127534	0.0271578	7.48301	0.732775	0.859542	-0.0561847	7.59748	0.276626	0.337976
chr4	107032605	107532605	5277	0.0540764	7.64709	0.321904	0.505378	0.0484179	7.87611	0.586048	0.662757	0.0562484	7.63964	0.47306	0.859971	0.157534	7.917	0.000165406	0.000461516	0.0510538	7.63701	0.510838	0.703328	-0.0626391	7.80753	0.201476	0.256343
chr4	107087605	107332605	5278	-0.0088756	6.6384	0.891433	0.942882	-0.0453734	6.90513	0.706893	0.768448	0.0408312	6.66499	0.674469	0.937883	0.137373	6.98674	0.00740185	0.0140892	-0.062214	6.6141	0.498359	0.692154	-0.239318	6.8086	6.64245e-05	0.000184949
chr4	107392605	107532605	5279	0.160179	5.81261	0.0732224	0.181053	0.165416	6.00524	0.046521	0.0825543	0.107536	5.76172	0.407748	0.826483	0.226962	5.99969	0.000202692	0.000556007	0.209675	5.81307	0.072033	0.193922	0.112689	5.93952	0.126129	0.169634
chr4	107562605	107892605	5280	-0.0229866	6.91918	0.727086	0.844925	-0.0717107	6.80819	0.333079	0.422165	0.010859	6.93949	0.904614	0.986749	-3.08863e-05	6.84881	0.973134	0.981885	-0.0581926	6.9057	0.513499	0.705441	-0.143594	6.78257	0.0156309	0.0261423
chr4	107992605	108247605	5281	0.0359091	6.49121	0.621816	0.774798	-0.0191127	6.24055	0.769556	0.820215	0.02678	6.47952	0.79517	0.967801	-0.0322174	6.23957	0.548258	0.614697	0.0470708	6.49001	0.627216	0.790048	0.00122154	6.25607	0.956588	0.967519
chr4	108007605	108137605	5282	-0.110005	5.65083	0.198039	0.365519	-0.274008	5.46116	0.000788424	0.00261691	-0.0739194	5.68483	0.575505	0.902204	-0.268996	5.49396	6.05836e-05	0.000186192	-0.147363	5.65149	0.226387	0.4192	-0.262696	5.50966	0.000460627	0.00107417
chr4	108152605	108247605	5283	0.224534	4.78282	0.138719	0.285245	0.334595	4.60781	5.53083e-05	0.000273826	0.161955	4.71367	0.493892	0.866121	0.293864	4.56391	9.99459e-05	0.000293248	0.290049	4.77891	0.13882	0.303553	0.366697	4.58293	4.03995e-05	0.000117788
chr4	108317605	108467605	5284	0.275579	5.77594	0.00169333	0.0105548	0.459288	5.31649	7.55913e-10	1.77628e-08	0.233995	5.70902	0.0773705	0.42626	0.470694	5.27384	5.51297e-12	5.88691e-11	0.318774	5.75309	0.00727341	0.0369045	0.443141	5.23557	4.89919e-08	2.62424e-07
chr4	108502605	108862605	5285	0.246202	7.18827	0.000567064	0.00450822	0.610599	7.25516	5.42009e-17	7.0781e-15	0.191751	7.11935	0.0399913	0.3097	0.644233	7.19192	1.72502e-39	3.43538e-37	0.299427	7.17692	0.000492099	0.00483958	0.567888	7.13353	3.69691e-23	1.9503e-21
chr4	108517605	108667605	5286	0.170597	5.88608	0.0427073	0.121286	0.221714	5.72335	0.00745614	0.0175105	0.125994	5.83649	0.31418	0.772127	0.145454	5.65232	0.0212415	0.036048	0.214303	5.88122	0.0608479	0.172153	0.297307	5.72714	5.0199e-05	0.000143585
chr4	108692605	108847605	5287	0.313967	6.01563	0.00144754	0.0093468	0.951522	6.40351	5.2162e-15	4.61691e-13	0.235364	5.92371	0.074945	0.420489	1.06205	6.35733	2.70742e-68	3.08105e-65	0.389864	6.00614	0.000340963	0.00364389	0.807299	6.16732	2.1473e-35	5.89841e-33
chr4	108877605	109067605	5288	0.101526	6.32812	0.156402	0.310621	0.383615	6.22281	4.65572e-07	4.53947e-06	0.0631304	6.29122	0.539416	0.88908	0.424711	6.19514	6.27562e-14	8.84807e-13	0.14128	6.33098	0.143033	0.309536	0.337981	6.13493	2.86302e-07	1.30623e-06
chr4	109147605	109337605	5289	-0.238214	5.88769	0.00359418	0.018936	-0.327063	6.09012	1.22287e-05	7.51652e-05	-0.193911	5.94455	0.101529	0.495578	-0.290386	6.15114	3.08311e-07	1.4921e-06	-0.282285	5.90692	0.0123205	0.0543671	-0.357999	6.13193	3.11852e-08	1.736e-07
chr4	109147605	109387605	5290	-0.123373	6.29831	0.0870738	0.204129	-0.237253	6.33782	0.000932082	0.00302443	-0.112864	6.32184	0.276519	0.746443	-0.234013	6.37447	1.99738e-05	6.80252e-05	-0.131588	6.31396	0.18866	0.371996	-0.233559	6.38115	0.00015539	0.000400232
chr4	109417605	109677605	5291	0.215682	6.6895	0.0030242	0.0165572	0.251561	6.63686	0.000494907	0.00176711	0.154782	6.62225	0.10734	0.507274	0.19764	6.57927	0.000204045	0.000559525	0.275676	6.68593	0.00239174	0.0160854	0.304926	6.6287	6.10817e-07	2.60759e-06
chr4	110997605	111357605	5292	0.0882753	7.37782	0.126884	0.268462	0.114315	7.7271	0.110796	0.169927	0.101964	7.37035	0.213781	0.674637	0.0656065	7.68457	0.141705	0.192894	0.0742331	7.35584	0.364092	0.571836	0.153528	7.72913	0.00213269	0.00430429
chr4	111067605	111357605	5293	0.0871396	7.04768	0.158047	0.312408	0.113566	7.43542	0.114439	0.174641	0.10244	7.04111	0.242723	0.707735	0.06401	7.39126	0.169762	0.225575	0.0715941	7.02499	0.409523	0.616234	0.15438	7.43725	0.00363494	0.00696894
chr4	111177605	111297605	5294	0.100731	5.7237	0.234705	0.409275	0.121714	5.88165	0.0943007	0.149136	0.112781	5.71188	0.375813	0.81285	0.110097	5.85618	0.0658592	0.0985228	0.090157	5.70036	0.459667	0.659292	0.125975	5.86129	0.0628496	0.0915116
chr4	111702605	113912605	5295	-0.629449	7.75538	0.00925235	0.0392044	0.0809408	7.25311	0.644516	0.714972	-0.50827	7.90718	0.0318242	0.269701	-0.0609481	7.11873	0.15214	0.205589	-0.762521	7.81176	0.0108203	0.0494802	0.257588	7.30088	1.84947e-05	5.7483e-05
chr4	113997605	114302605	5296	-0.0902089	7.08669	0.168506	0.327155	-0.316221	7.25229	2.4254e-08	3.61135e-07	-0.0406079	7.12546	0.648119	0.927715	-0.314449	7.29087	1.15737e-11	1.17298e-10	-0.142358	7.07665	0.0981172	0.239461	-0.317519	7.30003	1.83003e-08	1.06486e-07
chr4	114342605	114567605	5297	-0.464335	6.22443	1.95784e-08	1.35628e-06	-0.820474	6.54529	8.43078e-34	3.35798e-30	-0.398073	6.32679	0.000124435	0.00913814	-0.826914	6.64991	7.47131e-56	4.57819e-53	-0.534363	6.27314	1.78174e-07	9.04035e-06	-0.809471	6.68264	3.60358e-39	1.43531e-36
chr4	114787605	115332605	5298	-0.676352	5.64986	3.18579e-07	1.31492e-05	-0.250582	5.21704	0.035024	0.0651719	-0.651459	5.76536	5.25684e-06	0.000734666	-0.333451	5.17998	4.94979e-06	1.91687e-05	-0.702926	5.7528	8.15241e-05	0.00117546	-0.155003	5.28538	0.0437165	0.0660182
chr4	115397605	115717605	5299	-0.103596	6.70873	0.235898	0.410119	-0.168469	6.94096	0.0231618	0.0459544	-0.120429	6.71615	0.307966	0.766163	-0.109522	6.98328	0.0231086	0.0387952	-0.0852382	6.73414	0.427961	0.63261	-0.218108	6.93978	0.000169295	0.000432939
chr4	115482605	115712605	5300	-0.113787	6.32253	0.181882	0.344313	-0.261885	6.64755	0.00113342	0.00357435	-0.135438	6.32913	0.246419	0.712531	-0.187287	6.70667	0.000296296	0.00078285	-0.089843	6.35208	0.414828	0.620632	-0.326795	6.65431	6.92305e-08	3.60923e-07
chr4	115762605	116317605	5301	0.108486	7.63523	0.080789	0.193553	0.25069	7.23569	1.80827e-05	0.000105067	0.0934693	7.60924	0.270843	0.740819	0.244179	7.20403	1.37492e-07	7.09366e-07	0.124254	7.62519	0.137323	0.301437	0.251286	7.19928	7.76786e-06	2.61533e-05
chr4	115997605	116212605	5302	0.1355	6.35975	0.05318	0.142302	0.315325	5.87076	6.93264e-05	0.000332683	0.117883	6.32914	0.251397	0.718269	0.308241	5.84525	5.68979e-07	2.61842e-06	0.152716	6.34667	0.113955	0.264346	0.301361	5.82538	1.04496e-05	3.41994e-05
chr4	116232605	116317605	5303	0.172391	4.66313	0.283068	0.463378	0.24969	4.43401	0.00351397	0.00930595	0.137718	4.61656	0.577578	0.902204	0.248555	4.40715	0.00278229	0.00587898	0.212399	4.6534	0.32043	0.528259	0.25379	4.3977	0.00889244	0.015665
chr4	116377605	116842605	5304	0.0314852	7.44497	0.576395	0.740389	0.323909	7.37502	5.04823e-07	4.85679e-06	0.0128753	7.42963	0.869505	0.981226	0.358011	7.34787	4.90379e-15	8.08769e-14	0.0515858	7.44903	0.51861	0.709715	0.28314	7.29966	3.07559e-07	1.39364e-06
chr4	116382605	116667605	5305	0.0379652	6.85621	0.550207	0.720191	0.240529	6.70031	0.00274858	0.00755527	0.0151123	6.83787	0.86437	0.980376	0.312855	6.70886	1.06493e-09	7.87671e-09	0.0619377	6.8612	0.488806	0.684088	0.155417	6.61668	0.0101966	0.0177157
chr4	116382605	116472605	5306	0.00797658	5.31377	0.918111	0.955852	-0.0165249	4.86022	0.869877	0.901331	-0.024648	5.29267	0.887759	0.983436	0.0430747	4.89742	0.5657	0.631409	0.046121	5.32921	0.730578	0.858327	-0.0896931	4.82994	0.360574	0.425846
chr4	116492605	116657605	5307	0.0334823	6.04653	0.677617	0.813181	0.325921	6.01616	0.000378145	0.00141356	0.020734	6.03497	0.859113	0.979641	0.413942	6.02445	1.11372e-12	1.32813e-11	0.0454632	6.0471	0.683789	0.830863	0.222225	5.90703	0.00125044	0.0026464
chr4	116667605	116807605	5308	0.0436843	5.51521	0.632002	0.781032	0.563959	5.70158	3.43384e-13	1.92483e-11	0.021428	5.49467	0.877716	0.982456	0.546371	5.61563	3.72825e-17	8.22693e-16	0.0704348	5.51966	0.588624	0.764854	0.573039	5.61086	1.88223e-14	3.17667e-13
chr4	116937605	117347605	5309	-0.0890387	7.27696	0.144421	0.292887	-0.199724	7.36685	0.00219264	0.00625371	-0.0841643	7.29313	0.333999	0.787345	-0.147308	7.41664	0.00116019	0.00269526	-0.0925619	7.28946	0.27614	0.478515	-0.250099	7.37474	5.37703e-06	1.87373e-05
chr4	117367605	117477605	5310	-0.466045	4.97032	0.000267025	0.00255357	-0.179972	4.55165	0.0223006	0.0445849	-0.33601	5.09637	0.0568616	0.368928	-0.180904	4.56328	0.0180601	0.0312347	-0.612256	4.99176	0.00020156	0.00245134	-0.175282	4.5785	0.0588169	0.0862388
chr4	117587605	117757605	5311	0.301602	6.20378	3.78578e-05	0.00055774	0.343246	6.31059	1.08311e-06	9.20816e-06	0.275388	6.14168	0.0107706	0.150952	0.360279	6.26147	3.719e-10	2.94196e-09	0.32768	6.16856	0.00125569	0.00975886	0.323808	6.23556	5.86119e-07	2.50753e-06
chr4	117807605	118042605	5312	-0.0435691	6.15621	0.679168	0.814306	0.146098	6.22289	0.0323461	0.0608876	0.00848021	6.18778	0.943157	0.992495	0.165463	6.20639	0.00416547	0.00845404	-0.0976359	6.13702	0.451359	0.652928	0.128199	6.18486	0.0514881	0.0765213
chr4	117862605	117967605	5313	0.0653659	4.93988	0.655318	0.797108	0.389438	5.13427	5.45131e-07	5.15126e-06	0.0479794	4.91925	0.829817	0.973204	0.411699	5.08672	1.15955e-08	7.21638e-08	0.086383	4.93827	0.642501	0.802087	0.364501	5.04594	1.6506e-05	5.18072e-05
chr4	118112605	118217605	5314	-0.452603	4.952	8.35949e-05	0.00101978	-0.59097	4.89826	6.16869e-11	1.96559e-09	-0.423959	5.03028	0.0206128	0.221364	-0.523178	4.97099	7.56186e-13	9.22477e-12	-0.475254	5.01768	0.00419481	0.0241968	-0.643164	4.95958	8.47898e-14	1.289e-12
chr4	118112605	118642605	5315	-0.447828	7.1007	7.91713e-11	1.14669e-08	-0.40917	6.92501	1.5778e-10	4.60394e-09	-0.425613	7.18342	8.02511e-07	0.000177578	-0.401468	6.97887	1.6919e-16	3.41207e-15	-0.469257	7.16615	6.3353e-07	2.54884e-05	-0.412233	6.98779	2.08264e-12	2.54443e-11
chr4	118317605	118632605	5316	-0.552233	6.15734	1.49266e-12	4.40391e-10	-0.386804	5.82871	1.33961e-06	1.09901e-05	-0.511409	6.2624	1.03807e-06	0.000217612	-0.45234	5.84611	2.20978e-13	2.90951e-12	-0.592672	6.23331	1.46522e-08	1.10955e-06	-0.323438	5.91852	3.71776e-06	1.33705e-05
chr4	118662605	118877605	5317	-0.121855	6.39048	0.0757709	0.184867	-0.090672	6.29113	0.175086	0.248616	-0.100271	6.41961	0.318832	0.775991	-0.0551656	6.30847	0.297197	0.367563	-0.142692	6.40032	0.131603	0.293538	-0.12395	6.28275	0.0515821	0.0766181
chr4	118682605	118772605	5318	-0.142305	5.2433	0.171333	0.330783	-0.214378	5.03929	0.00491105	0.0123062	-0.0648028	5.29988	0.683177	0.939002	-0.168237	5.06754	0.0159062	0.0279217	-0.223941	5.22913	0.113366	0.263458	-0.260924	5.04175	0.00210807	0.00425999
chr4	118912605	119287605	5319	0.169638	7.1512	0.034748	0.104205	0.22917	6.86585	0.000323128	0.00123278	0.10218	7.08801	0.307928	0.766163	0.212062	6.82262	2.48284e-05	8.24097e-05	0.235319	7.15788	0.0116077	0.0521823	0.247974	6.83748	4.13551e-05	0.000120275
chr4	119212605	119297605	5320	0.319011	5.24159	0.00341394	0.0181787	0.367004	4.72197	0.000188128	0.000780534	0.248697	5.1549	0.153493	0.586254	0.295476	4.64108	0.000293496	0.00077714	0.387596	5.22648	0.00652869	0.0337711	0.448933	4.70923	7.47955e-07	3.1359e-06
chr4	119322605	120072605	5321	0.13983	8.43063	0.00909358	0.0386756	0.0953485	8.38741	0.108688	0.167338	0.0961964	8.38511	0.167761	0.613834	0.14309	8.39342	0.000139477	0.000396812	0.182373	8.4303	0.00592295	0.0313087	0.0472659	8.34473	0.314597	0.378505
chr4	119322605	119802605	5322	0.241727	7.81537	0.000142129	0.00154883	0.237492	7.5977	4.00624e-05	0.000206745	0.178405	7.7422	0.0196665	0.216306	0.230776	7.55557	3.15682e-07	1.525e-06	0.303246	7.80954	7.00151e-05	0.00104601	0.242796	7.55938	4.51974e-06	1.59381e-05
chr4	119577605	119797605	5323	0.370934	6.71436	1.21797e-05	0.00022937	0.270635	6.47956	0.00154302	0.00464013	0.267227	6.59844	0.00558449	0.107329	0.193184	6.39488	0.000665239	0.00162855	0.469834	6.71047	4.14301e-07	1.77437e-05	0.335977	6.46806	5.64604e-08	2.99244e-07
chr4	119607605	119717605	5324	0.437446	5.94649	3.0873e-05	0.000475694	0.343106	5.62867	0.000164332	0.000697056	0.304817	5.8059	0.0150498	0.18616	0.271226	5.53528	7.22602e-05	0.000218371	0.561568	5.94775	6.12118e-07	2.47519e-05	0.403243	5.60102	8.53063e-08	4.36168e-07
chr4	119882605	120062605	5325	-0.0148102	6.31341	0.804784	0.895378	-0.165237	6.59588	0.0850387	0.136797	-0.019065	6.31547	0.840327	0.974952	-0.041867	6.66747	0.375883	0.449998	-0.0138437	6.31808	0.881909	0.943118	-0.29084	6.55823	2.5772e-06	9.60692e-06
chr4	119962605	120047605	5326	-0.105331	5.22205	0.293572	0.475229	-0.280007	5.49092	0.0175867	0.0364643	-0.0831226	5.25037	0.597884	0.908792	-0.126565	5.5846	0.0467804	0.0728406	-0.131935	5.22839	0.362822	0.571274	-0.432069	5.45946	3.67582e-08	2.01386e-07
chr4	120087605	120227605	5327	0.138631	5.58089	0.201015	0.369215	0.360256	5.28579	8.07965e-07	7.19938e-06	0.128485	5.55177	0.417406	0.831888	0.347026	5.23386	5.59797e-07	2.57765e-06	0.151697	5.56345	0.270843	0.472521	0.374105	5.235	5.93108e-06	2.04532e-05
chr4	120242605	120592605	5328	-0.0311036	7.06132	0.650913	0.794297	0.0835398	7.02245	0.339124	0.428124	-0.0129956	7.07453	0.896068	0.98497	0.183394	7.0589	0.000150055	0.000423608	-0.0484724	7.05746	0.60463	0.777008	-0.024212	6.95171	0.683456	0.733156
chr4	120497605	120592605	5329	0.0209392	5.11305	0.851882	0.922274	0.289365	5.23289	0.00418135	0.0107033	0.0342187	5.11491	0.851059	0.977913	0.396641	5.24204	2.04576e-08	1.23179e-07	0.00927518	5.10298	0.950936	0.979588	0.17641	5.11371	0.0410945	0.0624016
chr4	120627605	120727605	5330	0.0329044	5.30697	0.747243	0.859077	0.147241	5.02606	0.0693191	0.115498	-0.00680027	5.28238	0.967311	0.995221	0.101475	4.97847	0.171681	0.227859	0.0721193	5.32112	0.598462	0.771757	0.197423	5.02492	0.0225784	0.0364974
chr4	120627605	120912605	5331	-0.0283827	6.56604	0.757032	0.86521	0.12235	6.15864	0.107096	0.165175	-0.108892	6.53082	0.327181	0.783644	0.0751885	6.11805	0.179997	0.237432	0.0496265	6.60923	0.608359	0.779008	0.169668	6.16393	0.0103188	0.0179006
chr4	120772605	120882605	5332	-0.0381275	5.01704	0.793267	0.888249	0.144853	4.3716	0.216254	0.296038	-0.144669	4.97059	0.471204	0.85856	0.0669894	4.31762	0.347982	0.421088	0.066898	5.07411	0.685921	0.831506	0.216172	4.39279	0.0314163	0.0489654
chr4	120967605	121407605	5333	-0.605285	5.28041	0.0108614	0.0439645	0.0411613	4.65336	0.822644	0.864536	-0.521077	5.4008	0.0371248	0.297082	0.0376132	4.53528	0.907033	0.929673	-0.697148	5.34877	0.0217625	0.0822391	0.133038	4.61528	0.296712	0.359923
chr4	122502243	122792243	5334	-0.00808077	6.78231	0.91064	0.952071	-0.0666841	6.52598	0.420977	0.508324	-0.0238848	6.77553	0.807946	0.971487	-0.141135	6.49596	0.00869081	0.0162514	0.00827851	6.79183	0.926294	0.967511	0.016841	6.57649	0.845923	0.874351
chr4	122562243	122667243	5335	-0.0438812	5.52151	0.605009	0.763383	-0.206884	5.38067	0.0266913	0.051733	-0.0229228	5.53979	0.8664	0.980845	-0.291821	5.35935	1.40087e-05	4.92035e-05	-0.0683657	5.51804	0.591543	0.767677	-0.108793	5.45688	0.144111	0.191141
chr4	122672243	122752243	5336	0.0967054	4.9422	0.449034	0.633546	0.181194	4.56062	0.105361	0.16318	-0.01279	4.87578	0.946875	0.992889	0.0795196	4.48542	0.401067	0.475573	0.199382	4.97939	0.225957	0.418989	0.297366	4.59266	0.00157058	0.00325221
chr4	122817243	122957243	5337	-0.290179	5.71103	0.00131356	0.00864065	-0.257886	5.54438	0.000324353	0.00123567	-0.236427	5.78086	0.0639251	0.390498	-0.249829	5.57133	0.000108211	0.000315293	-0.345854	5.73537	0.00519535	0.0282886	-0.25942	5.58071	0.000665676	0.00150093
chr4	123017243	123397243	5338	0.263637	7.21036	0.00487006	0.0238591	0.232136	6.81621	0.00314147	0.00847441	0.189809	7.12814	0.0989685	0.487861	0.155722	6.75051	0.00269946	0.00572826	0.334463	7.20606	0.000741572	0.00652027	0.307237	6.82407	3.04335e-07	1.38139e-06
chr4	123017243	123582243	5339	0.129792	7.64424	0.100252	0.225915	0.108071	7.24754	0.0990421	0.154973	0.0749231	7.59433	0.456502	0.852637	0.0594605	7.2106	0.207175	0.268743	0.18327	7.65078	0.0345017	0.114522	0.157395	7.25783	0.00537587	0.00991072
chr4	123022243	123187243	5340	0.13714	5.65331	0.337662	0.521991	0.257896	5.51704	0.00154613	0.00464597	0.13242	5.62794	0.493769	0.866121	0.215234	5.47081	0.00173716	0.00388387	0.142626	5.63299	0.365063	0.573023	0.306682	5.50831	8.55471e-05	0.000232029
chr4	123072243	123587243	5341	0.143475	7.55183	0.0609123	0.158416	0.0961526	7.11666	0.163258	0.235046	0.0837033	7.49712	0.388202	0.818384	0.040292	7.078	0.410212	0.484005	0.201647	7.55873	0.0182977	0.071909	0.153065	7.13288	0.00801091	0.0142603
chr4	123202243	123342243	5342	0.430689	6.15786	1.08809e-05	0.00021123	0.270703	5.58304	0.00959265	0.021715	0.309381	6.02345	0.00778168	0.130778	0.152018	5.49186	0.0264677	0.0437977	0.545014	6.15423	1.74217e-07	8.90657e-06	0.38906	5.60961	2.84743e-07	1.29987e-06
chr4	123432243	123577243	5343	-0.30774	5.39508	0.000837142	0.00610684	-0.301439	4.99312	0.000748064	0.00251014	-0.286469	5.45147	0.0454111	0.328637	-0.251174	5.05078	0.00114405	0.00266165	-0.327704	5.43744	0.0133493	0.0575747	-0.369559	5.0133	2.635e-05	7.97509e-05
chr4	123612243	124362244	5344	-0.0559336	8.30276	0.256779	0.432475	-0.170574	8.70011	0.0875678	0.140271	-0.0366506	8.32148	0.601103	0.909417	-0.0298677	8.79101	0.369971	0.444121	-0.0756815	8.30246	0.260901	0.460721	-0.323014	8.65686	4.67884e-13	6.37122e-12
chr4	123632243	123812243	5345	-0.0127819	6.28017	0.878521	0.93565	-0.0577658	6.39662	0.628073	0.700049	0.0276918	6.30119	0.789143	0.96582	0.101275	6.47528	0.0665993	0.0995712	-0.0540238	6.26131	0.58786	0.764554	-0.243619	6.31219	0.000191116	0.000484387
chr4	124387244	124532244	5346	0.112961	5.48311	0.346107	0.531744	0.20523	5.41475	0.0063207	0.0152163	0.0548296	5.43376	0.740907	0.953012	0.235828	5.40014	0.000522119	0.00131122	0.172681	5.49405	0.245409	0.442594	0.172303	5.35916	0.0311202	0.04858
chr4	124582244	124777244	5347	-0.156735	5.97048	0.0656073	0.167294	0.0150467	5.87688	0.829178	0.86903	-0.152297	5.99619	0.21494	0.677198	0.0196043	5.87018	0.719866	0.769313	-0.158475	5.995	0.174525	0.353758	0.00639621	5.86583	0.916925	0.934164
chr4	124797244	125682244	5348	-0.17415	8.40049	0.00137229	0.00896775	-0.202243	8.65452	0.00404464	0.0104203	-0.128245	8.45138	0.0611435	0.383519	-0.121657	8.72176	0.000556154	0.00138534	-0.222409	8.40777	0.000902257	0.00751563	-0.284202	8.6494	1.72566e-10	1.45313e-09
chr4	124827244	125162244	5349	-0.247811	7.09022	0.000852404	0.00619548	-0.277029	7.2276	0.000647022	0.00222163	-0.185975	7.16028	0.0441616	0.326337	-0.192031	7.30178	2.98758e-05	9.74972e-05	-0.314095	7.10312	0.000234125	0.00276413	-0.357721	7.23449	1.86457e-10	1.55258e-09
chr4	124912244	125157244	5350	-0.253199	6.6386	0.00193126	0.0116814	-0.29626	6.79735	0.000436871	0.00159127	-0.18086	6.71422	0.0728864	0.416831	-0.205478	6.87491	3.78395e-05	0.000121642	-0.331495	6.64739	0.000277007	0.00314167	-0.382283	6.80494	1.60626e-10	1.36267e-09
chr4	125382244	125612244	5351	-0.241041	6.40877	0.00156442	0.00985931	-0.281213	6.81809	0.0100336	0.0225149	-0.167375	6.48264	0.0850593	0.449922	-0.134079	6.91994	0.00632243	0.0122214	-0.321433	6.41438	0.000613587	0.00573017	-0.441704	6.79053	2.70436e-13	3.84009e-12
chr4	125737244	125997244	5352	0.10341	6.46887	0.199925	0.367977	0.202048	6.28868	0.0039632	0.0102469	0.0488927	6.42386	0.655883	0.93003	0.220924	6.27229	8.06073e-05	0.000241398	0.157604	6.47955	0.105083	0.251228	0.177275	6.24301	0.00581505	0.0106661
chr4	126007244	126137244	5353	0.180979	5.39758	0.118928	0.256785	0.345515	5.14511	2.73523e-05	0.000149034	0.135365	5.34261	0.428996	0.83789	0.392792	5.13384	4.07525e-08	2.31882e-07	0.228933	5.3917	0.0994613	0.242	0.293057	5.06171	0.000521491	0.00120377
chr4	126232244	126527244	5354	0.0633719	6.70533	0.379528	0.567866	0.199776	7.0521	0.00123055	0.00382393	0.0458152	6.68548	0.652093	0.929095	0.210618	7.02152	1.64108e-05	5.68877e-05	0.0820126	6.70393	0.386743	0.593602	0.190834	7.00988	0.00126937	0.00268147
chr4	126272244	126417244	5355	-0.121922	5.61014	0.204757	0.373933	-0.363559	5.65082	0.000144958	0.000628939	-0.0711697	5.65284	0.615141	0.915471	-0.282104	5.73116	7.97073e-06	2.94913e-05	-0.174709	5.60575	0.175195	0.354739	-0.427764	5.68165	3.67747e-09	2.42305e-08
chr4	126422244	126517244	5356	0.306778	5.07992	0.0109956	0.0443434	0.741645	5.84587	1.5159e-18	2.80829e-16	0.206699	4.98062	0.280281	0.750229	0.683898	5.6966	7.37447e-26	4.62559e-24	0.402301	5.08167	0.0100705	0.0469132	0.797741	5.74961	1.23532e-27	1.20007e-25
chr4	126717244	126997244	5357	-0.105039	6.55055	0.175847	0.336575	0.0263988	6.27217	0.743728	0.799856	-0.109521	6.56418	0.292525	0.758052	0.0840314	6.30133	0.124708	0.172439	-0.0982531	6.57042	0.352556	0.561591	-0.0447771	6.23519	0.512953	0.578533
chr4	126732244	126932244	5358	-0.0211295	6.04917	0.82454	0.907723	0.176892	5.77862	0.0197002	0.0401053	-0.0557838	6.03407	0.645401	0.927218	0.195148	5.77084	0.00157534	0.00355198	0.0162288	6.06997	0.878204	0.942192	0.146895	5.73797	0.0391706	0.0597421
chr4	126837244	126917244	5359	0.145531	4.79435	0.243723	0.418687	0.267324	4.66267	0.00767416	0.0178963	0.0956326	4.74672	0.64767	0.927715	0.312907	4.65809	6.81852e-05	0.000207235	0.197259	4.79589	0.279273	0.48237	0.195061	4.58456	0.0299486	0.0469719
chr4	127017244	128282244	5360	0.0469278	9.05989	0.330694	0.514111	0.0554204	9.0663	0.312951	0.400798	0.0562296	9.05686	0.406295	0.825229	0.0922136	9.07404	0.00886787	0.0165342	0.0373908	9.04733	0.548383	0.732465	0.0195414	9.03786	0.657441	0.709644
chr4	127037244	127657244	5361	-0.141693	8.13601	0.0367233	0.108387	-0.172599	8.22671	0.0741446	0.122158	-0.0555666	8.20124	0.42551	0.835243	-0.0430978	8.31167	0.24123	0.306091	-0.233971	8.1171	0.00127209	0.00985571	-0.306075	8.19148	7.20029e-11	6.5179e-10
chr4	128287244	128472244	5362	0.173564	6.22919	0.0307907	0.0953435	0.325711	6.22545	0.00175675	0.00517852	0.145269	6.18556	0.194387	0.652734	0.420502	6.23033	2.58456e-13	3.35866e-12	0.203782	6.2156	0.0589028	0.16842	0.222892	6.11315	0.000914791	0.00200254
chr4	128287244	128862244	5363	0.0282815	7.74231	0.63823	0.78568	0.158987	7.8186	0.0400298	0.0729863	0.0175344	7.7317	0.831764	0.973204	0.242281	7.83492	8.31745e-09	5.29631e-08	0.0398831	7.74316	0.621666	0.787186	0.0726335	7.7446	0.165182	0.2155
chr4	128382244	128467244	5364	0.304318	4.93493	0.0287712	0.0907497	0.583084	5.06454	2.53419e-08	3.73149e-07	0.229134	4.84808	0.287845	0.754183	0.649495	5.03187	4.56794e-18	1.12657e-16	0.380098	4.92473	0.038622	0.123808	0.493436	4.91889	1.15522e-08	6.96105e-08
chr4	128477244	128557244	5365	-0.23859	4.83559	0.0486391	0.133193	-0.195488	4.86125	0.0681622	0.113976	-0.172763	4.90274	0.373748	0.81191	-0.0766863	4.9285	0.253492	0.319665	-0.311921	4.84455	0.0794531	0.207448	-0.301002	4.83704	0.000370841	0.000881038
chr4	128477244	128862244	5366	-0.0545879	7.09784	0.409814	0.59747	0.0735904	7.21997	0.324375	0.412709	-0.04944	7.10877	0.596413	0.90877	0.148117	7.24113	0.00173305	0.00387686	-0.0590478	7.10458	0.514775	0.706409	-0.00269698	7.16507	0.950683	0.962891
chr4	128617244	128762244	5367	-0.0393761	5.75354	0.647706	0.79214	0.0673727	5.68162	0.365044	0.453727	-0.0469214	5.75553	0.718372	0.946792	0.0970019	5.68427	0.119021	0.165784	-0.0302142	5.7642	0.8119	0.902539	0.0291093	5.64862	0.673835	0.7242
chr4	128787244	128862244	5368	0.107478	4.68658	0.445462	0.630629	0.182044	5.06433	0.0231475	0.0459374	0.0394602	4.63695	0.86784	0.980845	0.174064	5.02726	0.021525	0.0364331	0.175419	4.70248	0.354526	0.563715	0.194387	5.03199	0.0220129	0.0356992
chr4	128872244	129162244	5369	-0.0692089	6.54168	0.414469	0.601177	0.372392	6.72645	0.0246673	0.0484347	-0.0777074	6.54799	0.511405	0.87499	0.600318	6.79668	1.06846e-31	1.0912e-29	-0.0601436	6.55745	0.538516	0.724593	0.115948	6.51811	0.0752079	0.107579
chr4	128872244	128982244	5370	-0.123687	5.20026	0.226228	0.400614	0.108695	5.3831	0.491369	0.576727	-0.131921	5.21605	0.426149	0.835517	0.316415	5.45769	5.9343e-06	2.25001e-05	-0.114343	5.22537	0.436425	0.639982	-0.102141	5.24214	0.176512	0.228151
chr4	129012244	129132244	5371	-0.0765542	5.34034	0.467754	0.650738	0.650331	5.61589	0.00353068	0.00934708	-0.0643858	5.35691	0.687735	0.940999	0.940214	5.70535	6.9861e-49	2.41962e-46	-0.0883339	5.34712	0.514265	0.705951	0.284559	5.29086	0.000586569	0.00133694
chr4	129172244	129292244	5372	-0.112448	5.27365	0.297805	0.478689	-0.0108445	4.94763	0.842081	0.877897	-0.122631	5.28597	0.451694	0.850907	-0.00210461	4.94984	0.889541	0.914216	-0.099391	5.29802	0.515508	0.707048	-0.011373	4.94723	0.850281	0.878058
chr4	129377244	129792244	5373	-0.0199212	7.31988	0.720253	0.840911	-0.0756781	7.20179	0.238768	0.321368	0.00273279	7.33498	0.983415	0.998188	-0.0416489	7.22311	0.344581	0.417417	-0.0446742	7.31191	0.586156	0.763088	-0.10269	7.1976	0.0631753	0.0919354
chr4	129422244	129617244	5374	-0.0733409	6.26101	0.329607	0.513223	-0.202323	5.93911	0.0076173	0.0177998	-0.0114374	6.30388	0.907685	0.98752	-0.173703	5.97814	0.00347918	0.00720062	-0.141171	6.24194	0.154814	0.326516	-0.220047	5.96375	0.000930035	0.002032
chr4	129632244	129762244	5375	-0.0239095	5.6402	0.756252	0.864915	-0.0395139	5.76468	0.557841	0.63783	-0.0192856	5.64835	0.878375	0.982456	-0.000423032	5.76759	0.875067	0.9026	-0.0324686	5.64162	0.789453	0.890762	-0.0689826	5.74239	0.320417	0.384172
chr4	129787244	129862244	5376	-0.163831	4.74927	0.180748	0.342655	-0.189861	4.70817	0.0842325	0.135692	-0.104128	4.80072	0.614461	0.915471	-0.0530303	4.78014	0.423816	0.497073	-0.227041	4.74825	0.210653	0.398494	-0.336196	4.66165	0.000261256	0.000642732
chr4	129977244	130067248	5377	0.13169	4.76127	0.395719	0.583759	0.293701	4.6412	0.000590729	0.00205671	0.101581	4.72343	0.665635	0.935323	0.339988	4.62835	1.15519e-05	4.13954e-05	0.167156	4.75572	0.42305	0.628383	0.239175	4.56098	0.0107861	0.018626
chr4	130225915	130310915	5378	0.386161	5.21071	0.000759702	0.00562957	0.173327	4.55351	0.041488	0.0751319	0.297382	5.10482	0.0983495	0.486919	0.102964	4.52502	0.139034	0.189713	0.469912	5.19471	0.00118113	0.00933421	0.235595	4.57964	0.00866881	0.0153355
chr4	130335915	130500915	5379	-0.0362398	5.97187	0.6105	0.766952	0.0293309	5.91709	0.748249	0.803092	-0.0126761	5.9917	0.899591	0.986154	0.103843	5.9371	0.0987582	0.140911	-0.0653591	5.96606	0.54679	0.730582	-0.04584	5.86529	0.512043	0.577753
chr4	130505915	131395915	5380	-0.074907	8.6061	0.146161	0.295738	-0.163567	8.64308	0.039278	0.0718322	-0.0388414	8.63656	0.569152	0.900112	-0.0630182	8.7132	0.07281	0.107678	-0.112852	8.60072	0.0891244	0.224388	-0.267124	8.62049	2.38742e-09	1.62967e-08
chr4	130520915	130775915	5381	-0.0688947	6.7919	0.286514	0.467394	-0.167355	6.8378	0.12264	0.184714	-0.0552222	6.81033	0.553488	0.89422	-0.0176766	6.92317	0.656231	0.714242	-0.0840903	6.79654	0.357904	0.56715	-0.321654	6.78761	8.65982e-08	4.42206e-07
chr4	130815915	130985915	5382	0.0584073	6.43127	0.484548	0.666191	-0.152931	6.41125	0.068985	0.115081	0.10796	6.449	0.317794	0.775121	-0.0610651	6.46743	0.23177	0.295973	0.00318086	6.39542	0.991224	0.998115	-0.24624	6.3874	0.000104585	0.000278909
chr4	131045915	131385915	5383	-0.160574	7.1295	0.0099331	0.0413196	-0.144794	7.18036	0.0425377	0.0766294	-0.130601	7.17065	0.126391	0.542555	-0.0752372	7.22745	0.0964328	0.138063	-0.192752	7.14198	0.025594	0.0918388	-0.213214	7.16816	0.000197508	0.000499635
chr4	131420915	131635915	5384	0.188814	6.45649	0.0111327	0.0446483	0.67437	7.01981	5.14167e-05	0.000256633	0.173656	6.41738	0.104865	0.504317	0.900891	7.06034	9.4108e-76	3.74832e-72	0.204976	6.43336	0.0289781	0.100584	0.409579	6.74829	1.86281e-11	1.88314e-10
chr4	131820915	132075915	5385	-0.0616495	6.48606	0.397358	0.585851	0.227159	6.14627	0.00211411	0.00606883	-0.0579956	6.49634	0.581064	0.903367	0.258109	6.13695	5.18285e-06	1.9926e-05	-0.0630988	6.49461	0.518428	0.70962	0.191541	6.09298	0.00397863	0.00756815
chr4	132090915	132465915	5386	-0.126574	6.91006	0.127023	0.268614	0.068708	6.55624	0.303631	0.391315	-0.0956135	6.94441	0.397904	0.823237	0.0994372	6.56402	0.0592238	0.0895212	-0.157902	6.91605	0.0992909	0.241733	0.0350643	6.52877	0.575665	0.636537
chr4	132095915	132190915	5387	-0.299454	5.0399	0.0199082	0.0691031	-0.0939205	4.62346	0.282784	0.369516	-0.207952	5.12563	0.230633	0.692173	-0.0130994	4.66727	0.833622	0.867196	-0.39977	5.04768	0.0166639	0.0674968	-0.181694	4.59372	0.0463528	0.0696166
chr4	132205915	132280915	5388	0.0699704	4.42893	0.689541	0.821528	0.345783	4.28048	0.000609988	0.00211176	0.104226	4.42813	0.698777	0.94377	0.40129	4.28474	9.87405e-07	4.35048e-06	0.0410095	4.40237	0.848062	0.924799	0.258327	4.18573	0.00707272	0.012721
chr4	132395915	132465915	5389	0.0806178	4.4186	0.637058	0.784845	0.204863	4.07722	0.0253102	0.0494436	0.0867314	4.40845	0.746379	0.954475	0.229813	4.07544	0.00818235	0.0153982	0.0783122	4.40214	0.727593	0.856715	0.174464	4.03264	0.0837746	0.118176
chr4	132480915	132560915	5390	-0.259349	5.00465	0.0218248	0.0740443	-0.415051	4.82822	5.71551e-07	5.36275e-06	-0.278381	5.03787	0.134747	0.557475	-0.352983	4.90556	1.28353e-06	5.55083e-06	-0.242292	5.05716	0.134824	0.298253	-0.478867	4.87214	4.74752e-08	2.54671e-07
chr4	132485915	133035915	5391	0.0771124	7.70478	0.163112	0.319565	0.074568	7.55016	0.226947	0.308666	0.0566667	7.68168	0.470007	0.857534	0.107725	7.5533	0.0185778	0.0320325	0.0974179	7.70261	0.203189	0.390184	0.0438137	7.52051	0.4344	0.501076
chr4	132490915	132855915	5392	0.0903874	7.12305	0.143543	0.29185	0.0271127	6.95405	0.716742	0.777446	0.0708287	7.09845	0.422425	0.835243	0.0402244	6.9525	0.499048	0.570279	0.109635	7.11834	0.201815	0.388605	0.0218437	6.94421	0.758999	0.799654
chr4	132565915	132645915	5393	0.35819	4.92875	0.00301189	0.0165012	0.199974	4.55301	0.0747574	0.12299	0.330035	4.86191	0.10545	0.50488	0.115438	4.48484	0.220845	0.283842	0.383745	4.88347	0.0296256	0.102367	0.301585	4.5733	0.0012738	0.00268915
chr4	132655915	132755915	5394	0.263958	5.39903	0.00581821	0.0274735	0.239649	5.23491	0.00592921	0.014365	0.222446	5.33594	0.139696	0.566793	0.294231	5.22716	6.17112e-05	0.000189151	0.304665	5.37733	0.0219741	0.0828032	0.186674	5.16019	0.0271202	0.0430101
chr4	132765915	132850915	5395	-0.0965241	4.8491	0.399868	0.588137	-0.0441477	4.80299	0.553098	0.634192	-0.097048	4.86336	0.626739	0.922165	-0.0283103	4.801	0.617893	0.678354	-0.0947044	4.866	0.591139	0.767441	-0.0441732	4.80176	0.52292	0.587363
chr4	132860915	133055915	5396	0.068296	6.17169	0.353912	0.539779	0.187623	6.03592	0.0257692	0.0501655	0.0500351	6.15124	0.647102	0.927458	0.246812	6.04104	2.69342e-05	8.86968e-05	0.08712	6.16981	0.394015	0.600943	0.117994	5.96787	0.0851862	0.119999
chr4	133130915	133410915	5397	0.0270225	6.55831	0.732828	0.848997	0.150803	6.38706	0.0384006	0.0704349	0.00292228	6.54089	0.97597	0.997311	0.166399	6.37062	0.00268055	0.00569573	0.0525026	6.56606	0.603648	0.776341	0.138352	6.35341	0.0353008	0.0543813
chr4	133225915	133305915	5398	0.338976	4.93295	0.00977761	0.0407366	0.41835	4.62853	7.39079e-07	6.66628e-06	0.288377	4.85515	0.166001	0.609665	0.390424	4.56917	4.16863e-07	1.9731e-06	0.390618	4.90403	0.0343117	0.114076	0.442894	4.57921	1.47276e-06	5.81078e-06
chr4	133310915	133380915	5399	-0.278556	4.53698	0.0368284	0.108617	-0.307888	4.24867	0.000409344	0.00150685	-0.206273	4.60833	0.35821	0.803489	-0.262815	4.30344	0.00122547	0.0028257	-0.35234	4.55185	0.0705002	0.190892	-0.352619	4.28204	0.000271801	0.000666206
chr4	133940915	134030915	5400	0.370607	5.46841	0.00414588	0.0211154	0.169113	4.71042	0.193023	0.269475	0.184825	5.31515	0.235468	0.700426	0.091574	4.63548	0.33664	0.408481	0.539583	5.50454	3.43138e-05	0.000602079	0.287145	4.73744	0.00303959	0.00592884
chr4	134070915	134470915	5401	0.0263784	7.26661	0.660442	0.800773	0.00408322	7.45887	0.980691	0.987351	0.0149414	7.25663	0.865128	0.980594	0.0881477	7.49116	0.0646952	0.0970226	0.0376126	7.26816	0.65165	0.807567	-0.0751482	7.41293	0.150636	0.198933
chr4	134095915	134265915	5402	0.0777382	6.16573	0.325069	0.508793	-0.0060649	6.57603	0.918406	0.939625	0.112256	6.17173	0.304521	0.765531	0.0927735	6.60696	0.114736	0.160561	0.0399445	6.13464	0.701778	0.841922	-0.0925899	6.521	0.111908	0.153041
chr4	134485915	134900915	5403	-0.239016	7.13964	0.000172234	0.00181004	-0.199328	7.28625	0.00901614	0.0206091	-0.193544	7.19992	0.0234248	0.235515	-0.112006	7.35099	0.0125777	0.0227506	-0.286564	7.1583	0.000722746	0.00640422	-0.289429	7.27499	2.68842e-07	1.23935e-06
chr4	134495915	134700915	5404	-0.327549	6.15237	0.000106012	0.00122924	-0.3833	6.14297	0.000288196	0.0011188	-0.254178	6.23818	0.0217746	0.226149	-0.245193	6.24669	1.04666e-05	3.78298e-05	-0.406585	6.17357	6.97253e-05	0.00104404	-0.533925	6.13743	9.17344e-16	1.93322e-14
chr4	134765915	134900915	5405	-0.020302	5.63177	0.822888	0.906531	0.158909	5.89326	0.0315404	0.0595523	-0.00299906	5.64259	0.988716	0.998681	0.199185	5.88702	0.000961527	0.00227488	-0.0372976	5.62647	0.768913	0.879817	0.114158	5.83889	0.103951	0.14324
chr4	134910915	135495915	5406	-0.187727	7.68342	0.00104795	0.00719652	-0.0497884	7.79833	0.574627	0.652528	-0.145615	7.73437	0.0566609	0.368628	0.0621496	7.8597	0.141625	0.192819	-0.231727	7.69454	0.00237458	0.0160169	-0.174397	7.74543	0.000675589	0.00151984
chr4	135060915	135225915	5407	-0.262342	5.92864	0.00178391	0.0109905	-0.208902	5.98447	0.0947289	0.149635	-0.200153	5.9994	0.0861128	0.451893	-0.0465056	6.08674	0.448326	0.521294	-0.329446	5.94347	0.00292892	0.0185911	-0.403171	5.93083	7.24468e-09	4.54061e-08
chr4	135345915	135495915	5408	-0.081563	5.77748	0.330391	0.513942	0.0025412	5.47437	1	1	-0.044814	5.80787	0.724455	0.947229	0.0636838	5.50474	0.326065	0.39783	-0.119844	5.77293	0.311845	0.51883	-0.0647314	5.44192	0.387075	0.45298
chr4	135350915	135430915	5409	0.0318493	4.93222	0.810394	0.898692	-0.0926679	4.53246	0.291875	0.378739	0.0410762	4.93422	0.840215	0.974952	-0.0765695	4.56006	0.376164	0.450266	0.0173532	4.92084	0.928606	0.967797	-0.112638	4.54739	0.197986	0.252587
chr4	135605915	135720915	5410	-0.290465	5.34866	0.00168604	0.0105275	-0.42135	5.19758	5.07198e-07	4.87375e-06	-0.290739	5.39482	0.0466931	0.332402	-0.353372	5.28155	4.32204e-07	2.03965e-06	-0.290738	5.39795	0.0303984	0.103795	-0.501133	5.2371	1.70202e-09	1.19879e-08
chr4	135840915	136185915	5411	0.0664385	7.11152	0.296153	0.47699	0.118483	6.82589	0.0668729	0.112055	0.0435896	7.08901	0.630363	0.922913	0.149595	6.8319	0.00243696	0.00523397	0.0893175	7.11233	0.300692	0.505661	0.0829098	6.79194	0.17135	0.222236
chr4	136090915	136150915	5412	0.310928	4.55631	0.0252046	0.0822195	0.24039	4.14336	0.0165414	0.0346154	0.323544	4.51838	0.166562	0.611165	0.150966	4.08477	0.0835041	0.12183	0.297184	4.49557	0.144953	0.312079	0.334768	4.16847	0.000849211	0.00187287
chr4	136195915	136910915	5413	-0.010109	8.10536	0.843155	0.918129	0.0675583	8.19173	0.298288	0.385615	-0.00898629	8.10736	0.901652	0.986644	0.127934	8.20732	0.00107987	0.00252561	-0.0109419	8.10658	0.881882	0.943118	0.00688361	8.1468	0.903298	0.923469
chr4	136200915	136620915	5414	0.107633	7.40407	0.0681178	0.171727	0.250832	7.62914	0.000188231	0.000780555	0.0852443	7.375	0.30218	0.764511	0.31089	7.61764	2.7416e-12	3.06411e-11	0.129851	7.39802	0.111952	0.261298	0.188464	7.54998	0.000408018	0.00096105
chr4	136220915	136400915	5415	0.360767	6.28221	1.77683e-06	5.20377e-05	0.539377	6.30869	1.12541e-13	7.00389e-12	0.31667	6.20204	0.00310168	0.0784379	0.569793	6.24384	1.98444e-23	9.19074e-22	0.40262	6.2477	5.06946e-05	0.000822179	0.504044	6.19252	8.3315e-15	1.49479e-13
chr4	136435915	136610915	5416	-0.0469478	6.08111	0.534183	0.706626	0.130453	6.58294	0.113566	0.173474	-0.0592593	6.08211	0.597328	0.90877	0.20779	6.59172	0.000119155	0.000344034	-0.033422	6.09522	0.757327	0.872305	0.0503758	6.51124	0.442992	0.509511
chr4	136645915	136855915	5417	-0.334102	6.19064	2.22018e-05	0.000368458	-0.35033	6.0791	8.79156e-05	0.000410514	-0.266027	6.27469	0.010743	0.150952	-0.249304	6.15842	9.74582e-06	3.5531e-05	-0.406802	6.21534	4.83333e-05	0.000793862	-0.449196	6.08648	1.04114e-11	1.11625e-10
chr4	136970915	137145915	5418	-0.152668	5.90459	0.054376	0.144918	-0.306746	5.6944	0.00915355	0.0208812	-0.175511	5.91641	0.143639	0.574414	-0.145388	5.78682	0.0159799	0.0280079	-0.126036	5.9411	0.254458	0.453572	-0.464641	5.66076	5.5249e-10	4.18359e-09
chr4	137150915	137215915	5419	0.126627	4.23965	0.481494	0.66348	0.427213	4.02407	9.68356e-06	6.16294e-05	0.0686271	4.18933	0.804677	0.970486	0.403374	3.96044	5.49856e-06	2.09878e-05	0.189719	4.24906	0.424937	0.629777	0.438376	3.95739	1.7704e-05	5.51976e-05
chr4	137220915	137805915	5420	0.159989	7.6708	0.0178944	0.0637225	0.174056	7.61475	0.00601073	0.014536	0.121704	7.62425	0.17481	0.624419	0.209563	7.60379	2.02255e-06	8.42218e-06	0.198153	7.66439	0.0166751	0.0674968	0.139719	7.56546	0.00942535	0.0165234
chr4	137285915	137505915	5421	-0.0694644	6.35525	0.339719	0.524662	-0.0286178	6.46467	0.7468	0.802166	-0.034023	6.38448	0.736655	0.951796	0.0917707	6.50976	0.109705	0.154682	-0.108239	6.3489	0.277797	0.480236	-0.147943	6.39851	0.0171593	0.0284891
chr4	137295915	137385915	5422	-0.156169	5.13896	0.154182	0.307692	-0.27264	5.14463	0.0406262	0.0738539	-0.100755	5.19039	0.549336	0.892451	-0.0798633	5.2421	0.208572	0.270292	-0.21866	5.13786	0.16177	0.336992	-0.474421	5.0829	2.05324e-08	1.18265e-07
chr4	137400915	137510915	5423	0.0737054	5.32709	0.432791	0.61763	0.233306	5.54963	0.00577504	0.0140556	0.0817148	5.31915	0.589954	0.906201	0.305783	5.53753	4.64988e-06	1.81644e-05	0.0654425	5.31052	0.633063	0.794295	0.157436	5.45627	0.0507723	0.0755844
chr4	137535915	137670915	5424	0.337784	5.66624	0.00139363	0.00908124	0.283118	5.3224	0.000654045	0.00224188	0.252786	5.56829	0.0806192	0.43747	0.210938	5.25608	0.00194458	0.00428863	0.420036	5.65659	0.00149546	0.0110948	0.354034	5.3213	1.10125e-05	3.58064e-05
chr4	137535915	137790915	5425	0.26633	6.47717	0.0153352	0.0567923	0.254432	6.16304	0.00114523	0.00360163	0.190039	6.39392	0.155001	0.58825	0.197229	6.10529	0.000509911	0.00128543	0.33987	6.4736	0.00598504	0.0314906	0.312073	6.15804	1.98803e-06	7.61146e-06
chr4	137705915	137800915	5426	0.101759	4.78443	0.556912	0.725449	0.253032	4.62457	0.00683626	0.0162998	0.0849122	4.75791	0.743082	0.953704	0.20197	4.57318	0.00910853	0.0169609	0.121456	4.77666	0.549487	0.733452	0.309007	4.62056	0.000979019	0.00212503
chr4	137875915	137985915	5427	-0.201237	5.36871	0.0257234	0.0833713	-0.176289	5.06244	0.0308773	0.0584817	-0.189532	5.40694	0.189568	0.643872	-0.117856	5.10739	0.0848735	0.123647	-0.214576	5.39733	0.105235	0.251379	-0.231276	5.06422	0.00528847	0.00976992
chr4	137995915	138420915	5428	-0.148585	7.39622	0.0427298	0.121306	-0.476886	7.37359	3.85011e-08	5.381e-07	-0.0626715	7.46216	0.452421	0.85091	-0.414134	7.46371	1.24006e-14	1.93314e-13	-0.241644	7.37861	0.00336792	0.0203712	-0.527187	7.427	2.46139e-22	1.19557e-20
chr4	138000915	138250915	5429	-0.205079	6.61799	0.0153782	0.0568985	-0.525041	6.64276	8.74374e-08	1.08156e-06	-0.102374	6.70018	0.287138	0.754183	-0.48696	6.72053	3.09012e-15	5.30514e-14	-0.318288	6.60227	0.000536301	0.00517212	-0.537625	6.7154	3.89951e-19	1.28894e-17
chr4	138005915	138115915	5430	-0.105074	5.48558	0.289148	0.469785	-0.560621	5.52724	5.18066e-06	3.59174e-05	-0.00578615	5.55235	0.9566	0.994105	-0.599609	5.56216	2.21336e-13	2.90951e-12	-0.217904	5.4524	0.0945891	0.233787	-0.478579	5.63482	7.80672e-11	7.019e-10
chr4	138125915	138235915	5431	-0.313866	5.37832	0.00315594	0.0170789	-0.486494	5.36488	1.24179e-05	7.62102e-05	-0.212616	5.47265	0.142007	0.570749	-0.359662	5.46781	1.95377e-07	9.81938e-07	-0.425393	5.38392	0.0015595	0.0115028	-0.595029	5.39147	4.21857e-14	6.77522e-13
chr4	138265915	138405915	5432	-0.0768147	5.82375	0.382473	0.570452	-0.394206	5.70757	0.000558118	0.001964	-0.00369047	5.87173	0.97896	0.997311	-0.250517	5.81219	6.00014e-05	0.000184616	-0.15643	5.79942	0.180959	0.362544	-0.541638	5.70307	4.35687e-13	5.95314e-12
chr4	138465915	138885915	5433	0.0199781	7.32475	0.755545	0.86473	0.0798728	7.08692	0.183194	0.257694	0.0146274	7.31827	0.8702	0.981594	0.0907094	7.07549	0.0612124	0.0922296	0.0259807	7.32409	0.750481	0.868061	0.0696658	7.0653	0.238028	0.296642
chr4	138470915	138630915	5434	-0.0896694	6.0344	0.271759	0.449322	-0.0102129	5.97889	0.872279	0.903116	-0.036418	6.07478	0.747416	0.954565	0.0171152	5.97971	0.803494	0.841524	-0.147213	6.02255	0.169247	0.347007	-0.0383027	5.95766	0.585854	0.64594
chr4	138640915	138870915	5435	0.107737	6.41269	0.192391	0.358248	0.172968	6.0101	0.0121334	0.0265569	0.0518983	6.36542	0.642223	0.9266	0.174663	5.98646	0.00275847	0.00583949	0.16372	6.42307	0.0888357	0.224016	0.170293	5.97932	0.0126074	0.0215008
chr4	138915915	139035915	5436	-0.118655	4.85848	0.539595	0.711334	0.261867	4.68354	0.00943669	0.0214106	-0.100569	4.88074	0.708052	0.944398	0.30784	4.67957	9.26942e-05	0.000273584	-0.133436	4.87139	0.593069	0.768483	0.18441	4.60282	0.0345385	0.0532792
chr4	138940915	139190915	5437	-0.0767209	6.2865	0.400636	0.588832	0.151522	6.09548	0.0882828	0.141166	-0.0730681	6.29873	0.54693	0.892048	0.228023	6.10867	0.000110634	0.000322116	-0.0778191	6.29751	0.518184	0.709619	0.0624537	6.02007	0.351362	0.416263
chr4	139045915	139180915	5438	-0.0693143	5.63939	0.413977	0.600792	0.0444184	5.39151	0.653377	0.722287	-0.0658505	5.65143	0.621735	0.918194	0.107405	5.40674	0.111212	0.156356	-0.0716721	5.64953	0.562854	0.744553	-0.023121	5.34451	0.728192	0.773437
chr4	139220915	139410915	5439	-0.298358	6.03064	0.000351539	0.0031585	-0.428893	6.10737	0.000222737	0.000902504	-0.226398	6.11108	0.0386132	0.304246	-0.272789	6.22221	1.83151e-06	7.6991e-06	-0.376064	6.04705	0.00040346	0.00414735	-0.593194	6.103	6.32485e-19	2.02344e-17
chr4	139425915	140110915	5440	-0.0373542	8.12363	0.462999	0.645589	-0.0110179	8.04825	0.8346	0.873069	-0.00328491	8.14714	0.955783	0.994105	0.0133558	8.05665	0.799541	0.838928	-0.0737336	8.11288	0.288328	0.49151	-0.0327441	8.03665	0.500571	0.567219
chr4	139445915	139620915	5441	-0.0966356	6.02945	0.209865	0.379939	-0.132091	6.00793	0.0984242	0.154387	-0.0621643	6.0615	0.582615	0.903811	-0.0581173	6.05043	0.281854	0.350655	-0.132976	6.02862	0.214808	0.404817	-0.206262	5.98793	0.0024595	0.0048932
chr4	139675915	139795915	5442	0.124445	5.73107	0.225035	0.399086	0.0699786	5.63881	0.497349	0.582496	0.0157715	5.65746	0.918894	0.988243	-0.00516529	5.57275	0.818615	0.854217	0.227448	5.76463	0.0532759	0.156206	0.161714	5.65981	0.0357393	0.0549931
chr4	139810915	140080915	5443	-0.110982	6.85618	0.187458	0.351611	-0.0825347	6.63728	0.293033	0.379895	-0.000852022	6.92845	0.980311	0.997782	0.00161284	6.68277	0.976386	0.984418	-0.231816	6.81922	0.00985838	0.0462496	-0.168516	6.60517	0.00620924	0.0113161
chr4	140105915	140250915	5444	0.162858	5.60399	0.0838288	0.198862	0.436018	5.73132	0.000305509	0.00117569	0.172697	5.5811	0.229222	0.690874	0.574665	5.74017	8.21781e-19	2.28892e-17	0.156151	5.572	0.226071	0.419005	0.26936	5.55513	0.000396736	0.000935584
chr4	140275915	140505915	5445	-0.305914	6.24781	4.73814e-05	0.00066361	-0.295195	6.07649	0.00591323	0.0143394	-0.250591	6.32189	0.0149064	0.185538	-0.16161	6.16536	0.00478164	0.00954651	-0.36415	6.27347	0.000214695	0.00258738	-0.450575	6.05066	3.24941e-11	3.14136e-10
chr4	140515915	140620915	5446	0.0989182	4.98146	0.495225	0.67597	0.349912	4.97722	5.53644e-06	3.79873e-05	0.0347486	4.93448	0.876325	0.982456	0.363641	4.93852	6.3968e-07	2.9185e-06	0.163202	4.99706	0.360948	0.569485	0.330836	4.90545	0.00012078	0.000318061
chr4	140625915	140690915	5447	-0.090457	4.43676	0.541315	0.712812	0.0507548	4.15212	0.66336	0.731192	-0.0445756	4.46878	0.859492	0.979641	0.115645	4.16554	0.224362	0.287666	-0.132238	4.43096	0.543889	0.728294	-0.0167186	4.10102	0.840533	0.869569
chr4	140675915	141340915	5448	0.0208068	7.76142	0.756448	0.864915	-0.0236012	7.54827	0.689736	0.7542	0.0292347	7.76149	0.749963	0.954819	0.00786678	7.56294	0.93218	0.950192	0.012992	7.75365	0.870464	0.938738	-0.0489568	7.53696	0.331237	0.395656
chr4	140690915	140930915	5449	-0.0135984	6.34135	0.880908	0.937016	-0.189255	6.17507	0.0404954	0.073633	0.0109691	6.3543	0.918802	0.988243	-0.112683	6.22538	0.0562937	0.0855793	-0.0377484	6.33115	0.721423	0.853053	-0.247397	6.16949	9.72237e-05	0.000261297
chr4	140825915	140930915	5450	-0.164305	5.17578	0.135687	0.280676	-0.415996	5.14655	0.00326984	0.00877613	-0.0855654	5.23618	0.608203	0.913902	-0.226712	5.26615	0.00170839	0.00383137	-0.247959	5.16497	0.0918875	0.229244	-0.604079	5.12235	9.23693e-13	1.19257e-11
chr4	140935915	141335915	5451	0.0208497	6.98747	0.773476	0.875015	0.0785529	6.75274	0.209683	0.288537	0.0242503	6.98469	0.808939	0.97178	0.0783943	6.73852	0.134297	0.184069	0.0187253	6.9823	0.837691	0.919953	0.0809651	6.7393	0.191986	0.245958
chr4	140955915	141135915	5452	0.0578497	5.95149	0.507075	0.685598	0.0708297	5.57011	0.359887	0.448954	0.0344727	5.92972	0.787677	0.96582	0.0376729	5.54379	0.61228	0.67312	0.0828696	5.95399	0.472933	0.670787	0.11002	5.57873	0.161819	0.211632
chr4	141165915	141320915	5453	0.0181055	5.53225	0.844028	0.918264	0.0800434	5.28671	0.290358	0.377016	0.0331853	5.53389	0.819064	0.972287	0.0691509	5.26781	0.326603	0.398365	0.00657769	5.52199	0.952203	0.98	0.0929404	5.27899	0.276406	0.337867
chr4	141415915	141510915	5454	-0.00430925	5.22116	0.962347	0.980565	0.0811714	5.46815	0.292158	0.379043	-0.049835	5.20016	0.762909	0.959421	0.115184	5.45986	0.102054	0.145172	0.0403019	5.24416	0.779513	0.885693	0.0478393	5.42739	0.566355	0.628001
chr4	141545915	141670915	5455	-0.200823	5.47096	0.027437	0.0876003	-0.176958	5.63731	0.065185	0.109772	-0.178466	5.51101	0.2108	0.672286	-0.069947	5.6983	0.24714	0.312544	-0.221096	5.49446	0.0852693	0.21785	-0.296676	5.60296	0.000133469	0.000348367
chr4	141715915	141800915	5456	0.176804	5.21757	0.0742975	0.182502	0.0902341	5.20511	0.259973	0.344698	0.157436	5.1784	0.344582	0.796953	0.0844486	5.17772	0.230348	0.294535	0.198374	5.19863	0.166386	0.343352	0.0905128	5.17943	0.240675	0.299659
chr4	141795915	142479903	5457	0.0556032	8.17983	0.297583	0.478576	-0.13661	8.31436	0.0107689	0.0239623	0.0929766	8.18993	0.18749	0.641282	-0.120458	8.33845	0.00148588	0.0033636	0.0164469	8.15101	0.813448	0.903276	-0.148664	8.32913	0.00128459	0.00270859
chr4	141800915	142025915	5458	0.255443	6.77998	0.000111226	0.00127854	0.106063	6.88393	0.141152	0.207917	0.228411	6.72477	0.0147656	0.185166	0.0498944	6.82721	0.365278	0.439349	0.281645	6.75247	0.0019632	0.0137646	0.168198	6.89122	0.00535242	0.00987205
chr4	141810915	141960915	5459	0.244751	6.2122	0.000998432	0.00694757	0.116241	6.23071	0.126151	0.18925	0.215145	6.15762	0.046499	0.332207	0.0812441	6.17975	0.178234	0.235457	0.273638	6.18753	0.00746979	0.0375896	0.160621	6.224	0.0166017	0.0276556
chr4	142077801	142609903	5460	-0.0758691	7.84511	0.264306	0.441119	-0.31826	8.01111	3.62864e-06	2.62302e-05	0.00763889	7.89889	0.918911	0.988243	-0.24939	8.0874	1.03646e-09	7.68042e-09	-0.165894	7.81507	0.0254485	0.0915544	-0.384736	8.03328	1.46777e-15	2.98271e-14
chr4	142077801	142529903	5461	-0.0675837	7.63141	0.326233	0.509663	-0.295459	7.79868	1.68458e-05	9.90357e-05	0.0136238	7.68274	0.861792	0.979729	-0.22641	7.87065	8.27214e-08	4.45543e-07	-0.155101	7.60105	0.0460878	0.140611	-0.362907	7.81604	5.84945e-13	7.81825e-12
chr4	142474903	142604903	5462	-0.116919	5.75202	0.236384	0.410705	-0.410921	5.95999	7.97937e-07	7.11799e-06	-0.0122842	5.82121	0.925134	0.989542	-0.332135	6.04641	9.64524e-09	6.07864e-08	-0.233185	5.71837	0.0529012	0.155674	-0.485868	5.99544	4.7061e-13	6.39741e-12
chr4	142614903	142989903	5463	-0.156218	7.13297	0.0131329	0.0509579	-0.232489	6.96712	0.000108978	0.000491443	-0.186437	7.14399	0.0348641	0.284938	-0.228578	7.00096	2.22615e-06	9.18833e-06	-0.125107	7.17342	0.141181	0.30703	-0.233529	7.00508	5.80544e-05	0.000163433
chr4	143179903	144229903	5464	-0.661383	6.08485	0.010691	0.0434513	0.0538838	5.52248	0.789592	0.836755	-0.56764	6.2227	0.0244085	0.239217	-0.0216752	5.36842	0.538002	0.605243	-0.763781	6.15884	0.0201628	0.0774429	0.220429	5.52688	0.017402	0.0288501
chr4	144454903	144894903	5465	-0.0932603	7.19657	0.299923	0.480432	0.168048	7.04522	0.00952901	0.0216078	-0.13913	7.18887	0.202178	0.6638	0.13218	6.99109	0.0077443	0.0146673	-0.0474641	7.23354	0.676299	0.82595	0.207705	7.03195	0.000420271	0.000987574
chr4	144639903	144774903	5466	-0.0837094	5.22661	0.663879	0.804084	0.408858	5.21534	4.05798e-06	2.88882e-05	-0.191	5.18906	0.455734	0.852637	0.337182	5.12159	2.45871e-06	1.007e-05	0.0170364	5.29009	0.922454	0.965734	0.480176	5.18556	5.82008e-09	3.70014e-08
chr4	144784903	144889903	5467	-0.527763	5.06527	1.34559e-06	4.23674e-05	-0.437007	4.7658	1.46971e-06	1.19344e-05	-0.493514	5.15869	0.00370497	0.0870614	-0.463494	4.79165	6.96015e-10	5.29051e-09	-0.558027	5.14128	0.000253728	0.00293352	-0.39802	4.84732	4.26957e-06	1.51431e-05
chr4	147239109	147444109	5468	-0.10883	5.89385	0.301058	0.481862	0.0248972	5.94905	0.771827	0.821866	-0.105471	5.91118	0.471472	0.858849	-0.0429119	5.9008	0.446398	0.519656	-0.110151	5.9107	0.407839	0.615023	0.0988164	5.9757	0.158328	0.20768
chr4	147459109	147539109	5469	0.0510363	4.93064	0.672103	0.80863	-0.0578088	5.11827	0.515285	0.598361	0.051289	4.92501	0.797877	0.969112	0.0149886	5.14145	0.945286	0.960478	0.0463875	4.9209	0.792275	0.892145	-0.111447	5.08947	0.137144	0.182721
chr4	147539109	147819109	5470	-0.112322	6.71739	0.114745	0.249417	-0.235934	7.2126	0.0061538	0.0148504	-0.0518994	6.765	0.576211	0.902204	-0.127695	7.28646	0.00497359	0.00987528	-0.17708	6.70615	0.053782	0.157221	-0.343311	7.19675	1.59242e-09	1.12658e-08
chr4	147544109	147649109	5471	-0.319112	5.14428	0.00353119	0.0186659	-0.233141	5.50305	0.0251521	0.0491926	-0.253473	5.22278	0.123614	0.538386	-0.120124	5.57079	0.0542596	0.0829939	-0.38803	5.16861	0.0106523	0.0489933	-0.330626	5.48757	1.18125e-05	3.81119e-05
chr4	147664109	147804109	5472	-0.0372587	5.83512	0.66913	0.807446	-0.316336	6.35935	0.000443873	0.00161382	0.0444281	5.88207	0.721715	0.946792	-0.206878	6.4374	0.000114226	0.000331243	-0.127481	5.79886	0.271691	0.473793	-0.428308	6.35375	2.32861e-11	2.29576e-10
chr4	147834109	147994109	5473	0.120831	5.44581	0.454613	0.63816	0.566348	5.6277	1.75939e-13	1.06766e-11	0.0762666	5.40254	0.721149	0.946792	0.571349	5.55465	1.34263e-17	3.16432e-16	0.165347	5.44859	0.347039	0.555793	0.553644	5.52594	5.49541e-13	7.39467e-12
chr4	148009109	148469109	5474	-0.0652153	7.39322	0.295515	0.476813	0.0134534	7.97044	0.918997	0.939757	-0.0341335	7.41859	0.696633	0.943645	0.178346	8.04448	2.1765e-05	7.32177e-05	-0.0966729	7.38846	0.242407	0.439366	-0.163001	7.87667	0.00103551	0.00223667
chr4	148329109	148439109	5475	0.205481	5.6038	0.0220569	0.0747045	0.618865	6.34822	6.2188e-08	8.0814e-07	0.189187	5.56281	0.167186	0.612934	0.759393	6.33895	2.42184e-41	5.07695e-39	0.220629	5.57792	0.0861498	0.219536	0.463153	6.14622	1.813e-12	2.23921e-11
chr4	148519109	149029109	5476	0.269899	7.41633	0.00706951	0.0318403	0.313615	7.12857	5.589e-07	5.26264e-06	0.229025	7.35037	0.0698013	0.408251	0.275019	7.07048	6.22967e-09	4.04776e-08	0.310016	7.39397	0.00485447	0.0269295	0.34532	7.09932	1.38294e-09	9.88025e-09
chr4	148534109	148679109	5477	0.353676	5.54445	0.0180332	0.0640449	0.142115	5.19621	0.158539	0.22908	0.293982	5.45719	0.142762	0.57234	0.0435594	5.15514	0.546012	0.612956	0.412002	5.51858	0.0114449	0.0516545	0.234688	5.24046	0.0035278	0.00679131
chr4	148914109	148994109	5478	0.326234	4.92191	0.0135449	0.0520495	0.466423	4.67592	5.10182e-08	6.81897e-07	0.262227	4.83811	0.216754	0.679482	0.460447	4.61693	2.50882e-09	1.74239e-08	0.390672	4.90222	0.0296739	0.102463	0.463728	4.59472	2.8008e-07	1.28373e-06
chr4	149109109	149494109	5479	-0.0357661	7.21947	0.537939	0.71018	0.105839	7.31642	0.152885	0.22185	-0.0344132	7.22663	0.68194	0.938484	0.176825	7.33253	0.000150065	0.000423608	-0.0384653	7.22476	0.647853	0.804991	0.0293382	7.25636	0.60662	0.664421
chr4	149179109	149329109	5480	-0.0631133	5.97426	0.419354	0.606384	0.0751207	5.93201	0.388192	0.477286	-0.0391366	5.99724	0.737035	0.951866	0.155443	5.94883	0.0103804	0.0191104	-0.0905846	5.97267	0.413054	0.619309	-0.00795766	5.8678	0.892751	0.914094
chr4	149384109	149479109	5481	-0.0699556	5.12141	0.505575	0.684468	-0.00194742	5.50085	0.951215	0.964688	-0.072498	5.13059	0.67826	0.937883	0.0783651	5.52538	0.254615	0.320877	-0.0655767	5.13479	0.674914	0.824849	-0.0850706	5.45016	0.260408	0.320718
chr4	149509109	149609109	5482	-0.157079	5.23762	0.129817	0.272711	-0.426928	5.00781	9.48386e-07	8.19397e-06	-0.110858	5.28425	0.488796	0.865277	-0.38501	5.07142	1.38446e-07	7.13824e-07	-0.20793	5.24147	0.149768	0.319084	-0.45361	5.0637	5.63006e-08	2.98595e-07
chr4	149619109	150409109	5483	0.0835087	8.35026	0.112272	0.245433	0.31098	8.20668	4.08294e-05	0.000210516	0.0449672	8.31671	0.522738	0.881525	0.218309	8.10996	2.34171e-08	1.39209e-07	0.121561	8.35606	0.0693173	0.188994	0.397007	8.20472	3.22357e-17	8.47492e-16
chr4	149634109	149974109	5484	0.279244	7.36738	0.000140083	0.00153494	0.553614	7.28447	8.43454e-07	7.42426e-06	0.195364	7.27741	0.0240177	0.236754	0.385687	7.11757	1.99621e-16	3.98541e-15	0.359792	7.36636	1.30819e-05	0.000282413	0.69304	7.28655	1.34865e-35	4.13205e-33
chr4	150029109	150279109	5485	-0.114284	6.56707	0.0850541	0.200812	-0.114446	6.21004	0.0852276	0.137073	-0.0925123	6.59576	0.336737	0.790306	-0.0912345	6.23375	0.0986966	0.140849	-0.136422	6.57546	0.137297	0.301437	-0.136839	6.21683	0.0347016	0.05351
chr4	150289109	150414109	5486	-0.237305	5.41673	0.0122137	0.0480939	0.233522	5.53886	0.00139488	0.00424757	-0.235069	5.45321	0.107823	0.507634	0.20555	5.48052	0.00222167	0.00482464	-0.235214	5.45633	0.0826789	0.213215	0.265389	5.50864	0.000696706	0.00156275
chr4	150424109	150524109	5487	0.275923	5.24162	0.0219166	0.0742927	0.351962	5.66373	4.82623e-05	0.000243174	0.196907	5.15638	0.282371	0.752548	0.302077	5.56776	6.13567e-06	2.31753e-05	0.35421	5.23787	0.0178534	0.0706859	0.415332	5.62747	7.79428e-08	4.01093e-07
chr4	150524109	151304109	5488	-0.0146182	8.32806	0.804446	0.895252	0.141825	9.18804	0.182685	0.257206	0.0512682	8.3636	0.463267	0.855234	0.288614	9.23919	2.75233e-17	6.2287e-16	-0.0846225	8.29639	0.21674	0.40709	-0.0158055	9.0809	0.694748	0.743646
chr4	151339109	151484109	5489	0.0980626	5.51236	0.359476	0.546799	0.314067	5.38329	5.03468e-05	0.000252241	0.093982	5.49363	0.553287	0.89422	0.292849	5.32208	2.91304e-05	9.52596e-05	0.10437	5.49833	0.451516	0.65301	0.341876	5.34125	3.03554e-05	9.07358e-05
chr4	151514109	151864109	5490	0.25162	6.87178	0.00947703	0.0399399	0.325145	6.93562	3.21845e-07	3.31884e-06	0.194603	6.80052	0.0923284	0.471165	0.295092	6.86624	3.98756e-09	2.65815e-08	0.307725	6.86061	0.00898605	0.0429154	0.356469	6.89561	2.34707e-09	1.60487e-08
chr4	151554109	151664109	5491	0.442165	5.25161	0.0010181	0.00706465	0.522033	5.39067	8.4216e-11	2.65164e-09	0.346718	5.13128	0.0708237	0.410634	0.477794	5.28538	5.73014e-12	6.08618e-11	0.534942	5.23174	0.00116328	0.00922059	0.570185	5.32509	2.66999e-12	3.21286e-11
chr4	151699109	151824109	5492	0.337121	5.37791	0.00899311	0.0383097	0.515312	5.41393	1.36566e-11	5.23021e-10	0.283789	5.29578	0.11376	0.519943	0.489912	5.31702	2.0818e-12	2.37587e-11	0.392222	5.35165	0.0165166	0.0670976	0.545487	5.33385	1.68194e-11	1.72882e-10
chr4	151874109	153349109	5493	-0.210023	9.10321	2.39728e-05	0.000389315	-0.223874	9.31544	0.00383344	0.00996971	-0.170012	9.15707	0.00932301	0.141192	-0.125908	9.39478	0.000152933	0.000430177	-0.251492	9.11953	5.5706e-05	0.00087653	-0.326058	9.3054	1.67537e-14	2.8701e-13
chr4	151894109	152854109	5494	-0.143711	8.54119	0.00378163	0.0197279	-0.112259	8.75827	0.146116	0.213571	-0.114657	8.57891	0.0936217	0.476016	-0.0135903	8.81958	0.659737	0.716687	-0.173532	8.55118	0.00793364	0.0390602	-0.214607	8.72635	1.20811e-06	4.84582e-06
chr4	151909109	151989109	5495	-0.0340285	4.85203	0.782563	0.880245	0.32522	5.05155	9.03702e-05	0.000420005	-0.0174257	4.86411	0.936782	0.991187	0.320622	4.99526	1.32857e-05	4.69539e-05	-0.0481078	4.85001	0.798567	0.896174	0.321784	4.98434	0.000129148	0.000338307
chr4	152759109	152849109	5496	0.0894932	5.23171	0.358668	0.545674	0.0298992	5.50503	0.816002	0.859483	0.0815882	5.21286	0.617568	0.916287	0.087129	5.4983	0.293294	0.363413	0.0985772	5.22088	0.487175	0.683576	-0.00233101	5.46209	0.845095	0.873893
chr4	152879109	153329109	5497	-0.370615	7.3043	5.51318e-08	3.25318e-06	-0.519291	7.48342	4.07298e-09	7.45871e-08	-0.297184	7.39845	0.000284559	0.0161914	-0.407543	7.6054	5.29192e-20	1.67283e-18	-0.449612	7.33346	4.0702e-08	2.55301e-06	-0.633774	7.52295	2.72844e-32	4.26172e-30
chr4	153399109	153664109	5498	-0.21625	6.52299	0.00397928	0.0205039	-0.316617	6.55247	0.00103133	0.00328887	-0.144168	6.59139	0.134963	0.557475	-0.189635	6.63776	0.000219281	0.000596991	-0.293506	6.524	0.00146285	0.0109316	-0.447368	6.53791	8.3901e-13	1.09746e-11
chr4	153419109	153524109	5499	-0.519296	4.96565	1.45019e-05	0.000263907	-0.585821	5.00364	7.78812e-14	5.12729e-12	-0.418702	5.08592	0.0183359	0.206305	-0.535241	5.08912	6.37295e-14	8.96942e-13	-0.627684	5.01114	0.000116082	0.00156996	-0.639699	5.07734	6.78342e-14	1.0513e-12
chr4	153694109	154204109	5500	-0.152837	7.68314	0.0194694	0.0680506	-0.292554	8.06163	0.00461086	0.0116456	-0.0823057	7.74232	0.28679	0.754183	-0.151829	8.16619	8.35225e-05	0.000249004	-0.228246	7.67358	0.00332913	0.0202133	-0.450352	8.03966	2.77521e-20	1.04774e-18
chr4	154029109	154199109	5501	-0.312173	6.01326	0.000363466	0.00324248	-0.443687	6.11863	0.000202764	0.000830021	-0.229069	6.10038	0.0376698	0.299745	-0.284313	6.23826	3.88685e-07	1.84962e-06	-0.402384	6.02647	0.000193987	0.00237373	-0.621884	6.11367	1.96862e-20	7.57586e-19
chr4	154054109	154144109	5502	-0.291501	5.14601	0.00906505	0.0385749	-0.414059	5.18153	0.000284532	0.00110702	-0.200057	5.23041	0.219106	0.681643	-0.262798	5.2886	0.000102222	0.000299375	-0.390025	5.15246	0.00849448	0.041085	-0.57678	5.17532	7.38181e-12	8.18991e-11
chr4	154234109	154444109	5503	-0.175749	6.09854	0.0381	0.111665	-0.124528	6.25851	0.129941	0.193913	-0.104434	6.15989	0.350389	0.79865	-0.0379961	6.30444	0.468769	0.541347	-0.252174	6.09308	0.0189145	0.0737508	-0.212844	6.22939	0.000951537	0.00207183
chr4	154239109	154779109	5504	0.0960672	7.71628	0.120583	0.259332	0.0597849	7.49187	0.357348	0.446602	0.0576048	7.68055	0.46411	0.855415	0.0941826	7.49705	0.0365983	0.0586142	0.134459	7.72028	0.100935	0.244614	0.0263275	7.46282	0.658279	0.710164
chr4	154239109	154329109	5505	-0.417422	4.75323	0.00148575	0.00947597	-0.399223	4.54762	6.71969e-06	4.49824e-05	-0.311498	4.86178	0.122571	0.536191	-0.430643	4.57145	3.71775e-08	2.12909e-07	-0.533101	4.77722	0.00347574	0.0209122	-0.351826	4.6284	0.000135738	0.000353593
chr4	154339109	154439109	5506	0.041218	5.1771	0.69658	0.824765	0.102003	5.52331	0.402173	0.489988	0.0964568	5.19668	0.556793	0.895988	0.24734	5.56667	0.000220839	0.000600615	-0.0164666	5.14128	0.919138	0.964218	-0.0625255	5.4101	0.42749	0.493892
chr4	154489109	154619109	5507	0.290195	5.96409	0.00104212	0.00717408	0.286115	5.49178	0.00187511	0.00548553	0.219308	5.8818	0.0739442	0.418577	0.325925	5.46633	1.25634e-06	5.44209e-06	0.357861	5.95448	0.00120854	0.00948493	0.256045	5.42288	0.00193323	0.00394269
chr4	154849109	154969109	5508	0.195611	5.49468	0.0638881	0.164331	0.142049	5.02271	0.0820065	0.132777	0.160446	5.44472	0.306595	0.766027	0.0879754	4.9858	0.219956	0.282835	0.231402	5.4806	0.0725872	0.194918	0.198594	5.03601	0.020761	0.0338422
chr4	155089109	155179109	5509	-0.0549743	4.81633	0.641958	0.788442	0.0996961	4.48909	0.300135	0.387688	-0.0460044	4.82965	0.822389	0.973061	0.0636452	4.45917	0.456339	0.529218	-0.0635409	4.82121	0.730968	0.858327	0.144974	4.49885	0.152783	0.201469
chr4	155264109	155610714	5510	-0.150208	6.60148	0.0671558	0.170045	-0.0793342	6.32594	0.32298	0.411329	-0.130474	6.63344	0.245056	0.710637	-0.0862016	6.3206	0.117569	0.163962	-0.168359	6.61705	0.10589	0.25225	-0.0509093	6.34379	0.346441	0.411166
chr4	155374109	155474109	5511	-0.295426	5.05181	0.0135216	0.0520354	-0.15517	4.69329	0.0549087	0.094799	-0.23802	5.11992	0.187208	0.641142	-0.139009	4.70701	0.0549684	0.0838687	-0.351119	5.07629	0.0365436	0.118722	-0.160049	4.70986	0.0612802	0.089521
chr5	3340000	3540000	5512	-0.032786	5.93172	0.691487	0.82257	-0.0296185	6.0074	0.702926	0.765378	-0.0309075	5.93582	0.806199	0.970772	0.0197802	6.0307	0.712768	0.76275	-0.0312509	5.93644	0.788528	0.890323	-0.0866873	5.98156	0.203586	0.25882
chr5	3630000	4100000	5513	0.0103307	7.05381	0.923429	0.958096	0.253547	7.14867	2.62284e-05	0.000144094	-0.00609188	7.04305	0.972718	0.99635	0.248884	7.11594	1.70285e-07	8.66768e-07	0.0269735	7.0602	0.818131	0.906304	0.252064	7.10967	9.62625e-06	3.18186e-05
chr5	3655000	3805000	5514	0.0179016	5.57609	0.86258	0.928556	0.195111	5.30031	0.00844586	0.0194901	0.0177997	5.57086	0.906579	0.987085	0.159655	5.26599	0.017	0.0296004	0.0209702	5.57349	0.871727	0.939164	0.227898	5.29066	0.00418736	0.00791002
chr5	3945000	4095000	5515	0.0256815	5.25962	0.899918	0.946494	0.424913	5.50764	1.13873e-07	1.37026e-06	-0.0231071	5.22972	0.93883	0.991487	0.452548	5.48449	8.72201e-12	8.99994e-11	0.0729951	5.27964	0.703842	0.842622	0.379351	5.42239	8.4577e-07	3.51272e-06
chr5	4110000	4190000	5516	-0.319383	3.81748	0.0357911	0.106187	-0.151011	3.36628	0.274257	0.360041	-0.233758	3.89788	0.355757	0.802298	-0.0380641	3.45537	0.804185	0.842137	-0.406629	3.83522	0.0748236	0.198989	-0.320238	3.33027	0.0157082	0.0262551
chr5	4195000	4930000	5517	0.0328646	8.18851	0.526945	0.701126	-0.112791	8.5226	0.0495425	0.0870053	0.0521197	8.19295	0.45969	0.853738	-0.156174	8.5194	1.86397e-05	6.39189e-05	0.012941	8.17295	0.85799	0.931447	-0.0710437	8.56181	0.119623	0.162033
chr5	4200000	4750000	5518	-0.0405545	7.6859	0.516598	0.692898	-0.232148	7.98517	1.32976e-05	8.08615e-05	0.00949527	7.7176	0.899869	0.986154	-0.237532	8.01883	3.01979e-09	2.06841e-08	-0.0934713	7.66687	0.248942	0.446638	-0.227535	8.02685	2.83909e-06	1.05045e-05
chr5	4250000	4720000	5519	-0.0101196	7.47525	0.866911	0.930883	-0.222125	7.77165	4.65218e-05	0.000235596	0.0260897	7.49504	0.740851	0.953012	-0.227578	7.80328	6.41667e-08	3.53005e-07	-0.0480177	7.45803	0.561321	0.743389	-0.217906	7.81135	1.77512e-05	5.53016e-05
chr5	4755000	4920000	5520	0.191582	6.27551	0.0110371	0.0444273	0.153945	6.67106	0.109988	0.168938	0.140279	6.21786	0.185108	0.639162	0.0296969	6.58341	0.565841	0.631478	0.242454	6.27081	0.0135979	0.058394	0.267193	6.7056	1.0116e-05	3.32168e-05
chr5	4955000	5400000	5521	0.171891	7.78105	0.00486229	0.0238395	0.208133	7.69576	0.011532	0.0254329	0.155898	7.74545	0.0646605	0.392192	0.105302	7.61689	0.0157189	0.0276173	0.186455	7.76113	0.0195272	0.0757322	0.295581	7.71334	5.74806e-09	3.65727e-08
chr5	5015000	5130000	5522	0.149583	5.7019	0.0924588	0.213707	0.264486	5.67241	0.00871918	0.0200627	0.167685	5.68988	0.20476	0.66636	0.133839	5.57962	0.0312332	0.050784	0.12575	5.66649	0.31995	0.527686	0.374091	5.69881	2.80529e-07	1.28505e-06
chr5	5500000	5755000	5523	-0.0424701	6.48578	0.559103	0.727153	-0.0770629	7.00122	0.311875	0.399807	-0.0668887	6.47945	0.515032	0.876797	-0.154917	6.97857	0.00159284	0.00358795	-0.0158379	6.50492	0.8777	0.942079	-0.00480992	7.05215	0.964692	0.973244
chr5	5645000	5750000	5524	-0.0830222	5.38709	0.364252	0.552481	-0.151448	6.12887	0.0329306	0.0618545	-0.0909203	5.39516	0.536572	0.887067	-0.186266	6.13693	0.00135083	0.00309039	-0.0727754	5.4052	0.587167	0.764027	-0.119529	6.17221	0.0738021	0.105961
chr5	5805000	8005000	5525	-0.22122	9.4692	9.59532e-06	0.00019014	-0.138991	9.31131	0.0230327	0.0457552	-0.183719	9.52384	0.00564207	0.107329	-0.198581	9.30872	3.24826e-09	2.20365e-08	-0.259995	9.48871	2.30518e-05	0.000443553	-0.0831123	9.36322	0.0506795	0.0754885
chr5	8175000	8365000	5526	0.237141	5.81711	0.00682499	0.0309612	0.264289	5.42892	0.00268424	0.00739884	0.175272	5.7467	0.169538	0.617249	0.205318	5.37871	0.0024526	0.0052619	0.297677	5.81038	0.0107673	0.0493512	0.302185	5.41813	7.2508e-05	0.000199792
chr5	8535000	8895000	5527	-0.0401398	6.87444	0.536819	0.709406	-0.0453063	6.58559	0.46826	0.554836	-0.0211501	6.88917	0.830209	0.973204	-0.0443764	6.59778	0.409327	0.483275	-0.0577335	6.87131	0.520524	0.711357	-0.0464462	6.59619	0.441354	0.508068
chr5	9160000	9430000	5528	0.0544273	6.65072	0.399276	0.588027	0.1782	6.79326	0.0234255	0.0463967	0.0360033	6.63182	0.700411	0.943843	0.252614	6.80879	5.28649e-07	2.45552e-06	0.0742141	6.65097	0.414079	0.620262	0.0977738	6.72207	0.112228	0.153426
chr5	9475000	10640000	5529	-0.0599418	8.57164	0.226307	0.400614	0.198825	8.41382	0.000183427	0.000765417	-0.058335	8.58208	0.391474	0.820289	0.215252	8.39737	4.04549e-09	2.69001e-08	-0.0610556	8.58086	0.361843	0.570668	0.177229	8.3723	0.000103559	0.000276458
chr5	11995000	12540000	5530	-0.127909	7.79148	0.0226006	0.0760932	0.0239471	7.53618	0.701629	0.764488	-0.101037	7.82552	0.193849	0.651287	-0.0221069	7.51884	0.666466	0.722519	-0.155554	7.79973	0.0364319	0.118504	0.0631491	7.55764	0.211421	0.267414
chr5	13405000	13580000	5531	0.135227	6.40277	0.0806263	0.19328	0.332751	6.68828	0.000586396	0.00204251	0.120031	6.37477	0.278105	0.747936	0.218545	6.59202	5.25929e-05	0.000164039	0.148037	6.38811	0.136021	0.299574	0.418952	6.69198	2.20611e-12	2.66674e-11
chr5	13655000	14255000	5532	-0.0466293	7.85226	0.533273	0.705727	0.0698854	7.84842	0.321502	0.409708	-0.0447393	7.86144	0.65379	0.929461	0.0201981	7.822	0.582583	0.646449	-0.0490422	7.85914	0.588763	0.764854	0.106376	7.86199	0.0260214	0.0414407
chr5	14350000	14860000	5533	0.0995506	7.51694	0.10222	0.229118	0.26473	7.07199	0.000749523	0.00251398	0.050169	7.47539	0.536584	0.887067	0.167288	6.99752	0.000343996	0.000900517	0.148005	7.52561	0.0606686	0.171743	0.347499	7.08426	1.12512e-09	8.1184e-09
chr5	14480000	14825000	5534	0.223044	7.05941	0.00240095	0.0137696	0.395142	6.5932	1.90486e-05	0.000109878	0.14337	6.9811	0.110147	0.511522	0.268923	6.49033	2.25897e-07	1.12118e-06	0.299995	7.06435	0.00049657	0.00487753	0.497297	6.60275	2.20827e-16	5.15868e-15
chr5	15330818	15785818	5535	0.235485	7.75968	0.000485873	0.00398606	0.236387	7.70651	0.00737036	0.0173456	0.172545	7.68837	0.0412146	0.315332	0.114208	7.61286	0.00736582	0.0140273	0.296204	7.7544	0.000157192	0.00200994	0.344809	7.7314	1.22496e-11	1.29761e-10
chr5	15345818	15430818	5536	0.0635461	5.2561	0.532623	0.705371	-0.0592746	5.24627	0.545464	0.626794	0.0766407	5.2532	0.635895	0.924706	-0.160146	5.21946	0.0297819	0.0486476	0.0478003	5.23819	0.744263	0.864383	0.0326759	5.31335	0.69151	0.74081
chr5	15845818	16390818	5537	-0.0754824	7.71865	0.166733	0.324822	-0.119295	7.63598	0.0507315	0.0888191	-0.0575768	7.73947	0.459516	0.853738	-0.155143	7.64519	0.000672627	0.0016431	-0.0930942	7.72224	0.21935	0.410367	-0.0891639	7.67531	0.0910298	0.127352
chr5	16435818	17275818	5538	-0.0247977	8.37096	0.646146	0.791466	0.0235235	8.36039	0.644014	0.714614	-0.0199189	8.37767	0.795813	0.967801	0.0174847	8.35835	0.601336	0.663183	-0.0299346	8.37254	0.6674	0.819396	0.0267849	8.36038	0.55881	0.621368
chr5	17350818	17525818	5539	-0.17076	6.16927	0.0230376	0.0770434	-0.136023	5.98516	0.0934869	0.148143	-0.149761	6.20668	0.158929	0.597379	-0.148889	6.01626	0.0130537	0.0234996	-0.192936	6.18757	0.0643893	0.179722	-0.136277	6.02044	0.056688	0.0834552
chr5	17570818	17950818	5540	0.0265091	7.24439	0.683145	0.817475	-0.0801975	6.94721	0.295227	0.382293	0.029178	7.24213	0.744888	0.954105	-0.157233	6.93131	0.00147086	0.00333434	0.0222833	7.23857	0.802718	0.898411	-0.00703964	7.00268	0.923117	0.93963
chr5	17995818	18900818	5541	-0.219468	8.22299	2.21633e-05	0.000368458	-0.0885073	8.17185	0.118848	0.179989	-0.195	8.27093	0.00668964	0.118685	-0.118575	8.17538	0.00263236	0.00560979	-0.244487	8.24834	0.000320666	0.00348396	-0.0620059	8.20209	0.19965	0.254466
chr5	18925818	20305818	5542	0.21139	9.29511	0.000173076	0.0018165	0.306958	8.96657	6.99257e-08	8.92673e-07	0.166306	9.23669	0.0205152	0.221364	0.325107	8.93413	1.71078e-18	4.4247e-17	0.255211	9.28414	7.28764e-05	0.00108272	0.28185	8.90532	6.17381e-11	5.66596e-10
chr5	18995818	19405818	5543	-0.00841092	7.58114	0.8812	0.937201	0.148451	7.46111	0.00842595	0.0194498	-0.0220897	7.57651	0.79977	0.969206	0.137155	7.44021	0.00183848	0.00407948	0.00419565	7.5894	0.97078	0.989538	0.156323	7.44453	0.00345189	0.00665482
chr5	20440818	20555818	5544	0.193984	5.47788	0.0653005	0.166746	0.337819	5.22862	5.463e-06	3.75805e-05	0.154302	5.42522	0.324187	0.78011	0.327753	5.19179	2.87794e-06	1.16789e-05	0.236208	5.46686	0.0875855	0.222199	0.34862	5.18706	2.72157e-05	8.19537e-05
chr5	20460818	20755818	5545	0.064115	6.8015	0.310965	0.492587	0.0650521	6.52853	0.332519	0.421589	0.0541268	6.78532	0.555463	0.895381	0.0835797	6.53271	0.121461	0.168681	0.0753281	6.79593	0.401622	0.608367	0.0471426	6.51115	0.469582	0.535992
chr5	20560818	20735818	5546	0.0184893	6.10607	0.816283	0.902853	-0.049525	5.85655	0.472663	0.559387	0.0262133	6.10673	0.813501	0.972009	-0.0179411	5.87871	0.737528	0.784888	0.0102996	6.09875	0.930559	0.968745	-0.078288	5.85144	0.242831	0.301983
chr5	20765818	21150818	5547	0.00787111	7.43762	0.92681	0.960198	0.11162	7.16228	0.0558948	0.0962304	0.0371973	7.45201	0.677022	0.937883	0.113165	7.14815	0.0173385	0.0301056	-0.0242338	7.42135	0.768929	0.879817	0.110783	7.1442	0.0548013	0.0809544
chr5	20770818	20925818	5548	-0.0987664	5.9183	0.203188	0.372006	-0.104482	5.73353	0.208317	0.287003	-0.0864284	5.94004	0.465001	0.855592	-0.0239947	5.78909	0.66953	0.725052	-0.111966	5.92868	0.314106	0.521503	-0.18741	5.71363	0.00968354	0.0169239
chr5	20940818	21145818	5549	0.0706685	6.68858	0.401507	0.589785	0.236808	6.32596	0.000744311	0.00250176	0.113714	6.70081	0.2933	0.758534	0.196814	6.2721	0.00043852	0.00112179	0.0232502	6.65415	0.832737	0.917602	0.277454	6.30885	1.3909e-05	4.43906e-05
chr5	21235818	21305818	5550	-0.0100756	4.15133	0.97041	0.984624	0.251404	3.86411	0.0110572	0.0244874	0.0285892	4.17077	0.918327	0.988243	0.232655	3.83669	0.0107645	0.0197535	-0.0455019	4.1341	0.874318	0.940429	0.272229	3.84452	0.0145704	0.0245148
chr5	21460818	21845818	5551	-0.0258015	7.33998	0.720842	0.84108	-0.174279	7.6464	0.00874047	0.0200965	0.0446677	7.37922	0.609557	0.914623	-0.117281	7.7035	0.00627006	0.0121379	-0.101167	7.30768	0.226038	0.419005	-0.235481	7.64968	6.65132e-06	2.27109e-05
chr5	21855818	21985818	5552	-0.192741	5.35402	0.0410917	0.117994	-0.268743	5.2875	0.000558313	0.001964	-0.154049	5.40203	0.296136	0.760193	-0.219935	5.34715	0.00106264	0.00248824	-0.233643	5.3681	0.0815233	0.210986	-0.321915	5.31131	8.52074e-05	0.000231265
chr5	22075818	22795818	5553	-0.112277	8.08396	0.0310513	0.0958369	0.0229696	8.52835	0.665214	0.732568	-0.0943123	8.11145	0.197879	0.65618	0.0397443	8.53289	0.274598	0.342646	-0.13101	8.09391	0.0656351	0.182023	0.00594666	8.51569	0.905975	0.925731
chr5	22250818	22725818	5554	-0.102988	7.63005	0.0727741	0.180149	0.0393262	8.1668	0.477805	0.564383	-0.0869894	7.65516	0.284476	0.753459	0.05574	8.16874	0.150827	0.203954	-0.120045	7.63942	0.126952	0.285597	0.0228908	8.1516	0.645725	0.699463
chr5	22915818	23285818	5555	0.259023	7.1013	0.000686591	0.00520398	0.38027	6.63163	8.70217e-06	5.6359e-05	0.222982	7.03969	0.0301917	0.264606	0.280639	6.54217	1.70618e-07	8.67907e-07	0.295047	7.0782	0.00116523	0.00922687	0.457538	6.62716	3.35502e-14	5.4543e-13
chr5	22940818	23020818	5556	0.285633	4.84071	0.0593122	0.155166	0.342158	4.44952	0.0120115	0.0263302	0.234627	4.77261	0.321717	0.777892	0.137933	4.35191	0.0548282	0.0837028	0.335262	4.81914	0.071308	0.19236	0.481725	4.514	5.70949e-08	3.02406e-07
chr5	23350818	23605818	5557	-0.0240537	6.66731	0.705493	0.82889	-0.0976885	6.4324	0.148773	0.216818	-0.0304592	6.66825	0.745953	0.95412	-0.119172	6.43621	0.0271681	0.0448077	-0.0180768	6.6745	0.843014	0.921818	-0.0701903	6.46274	0.243615	0.302799
chr5	23755818	23880818	5558	-0.200552	5.46913	0.0227355	0.0764183	-0.0486325	6.008	0.531524	0.613285	-0.180148	5.51053	0.196148	0.654319	-0.0185096	6.01166	0.755013	0.801497	-0.221875	5.4935	0.0841386	0.215808	-0.0739798	5.99283	0.241518	0.300615
chr5	23955818	24160818	5559	-0.00861836	6.1762	0.920927	0.957173	-0.0633657	6.322	0.419258	0.506966	-0.020351	6.17136	0.86244	0.979807	0.0100462	6.35806	0.943844	0.959136	0.0040644	6.18379	0.964656	0.985818	-0.129092	6.29459	0.0364097	0.055949
chr5	24170818	24725818	5560	0.0301388	7.76611	0.579499	0.742344	0.0597273	7.58313	0.334103	0.42326	0.049215	7.77065	0.514822	0.876797	0.091195	7.58529	0.0471481	0.0733416	0.0106834	7.75134	0.886805	0.94561	0.0317063	7.55614	0.580201	0.640689
chr5	24415818	24510818	5561	0.129194	5.57362	0.215564	0.387014	0.224723	5.38609	0.00265767	0.00734593	0.112518	5.5461	0.468519	0.856904	0.242746	5.35016	0.000471096	0.00119743	0.143577	5.56032	0.280189	0.482904	0.208164	5.32943	0.0122114	0.0208882
chr5	24530818	24720818	5562	0.00584465	6.31455	0.947637	0.971513	-0.0167278	6.1268	0.816825	0.860122	0.068649	6.34494	0.498582	0.869181	0.0707581	6.15947	0.263693	0.331008	-0.0615274	6.28063	0.534009	0.721247	-0.100861	6.07909	0.117536	0.159798
chr5	24745818	24865818	5563	0.0657241	5.13627	0.657298	0.798226	0.592178	5.09915	8.20177e-13	4.10914e-11	0.0664678	5.1236	0.755124	0.955771	0.608872	5.05439	1.0337e-17	2.45805e-16	0.0681189	5.12556	0.70216	0.842	0.55915	4.99278	1.96126e-11	1.9652e-10
chr5	24915818	25340818	5564	0.134481	7.46644	0.0232022	0.0773991	0.1872	7.10022	0.00152381	0.00458929	0.10388	7.42854	0.206731	0.668353	0.198587	7.07861	3.66432e-05	0.000117939	0.164997	7.46009	0.0386013	0.123808	0.176078	7.06299	0.00245934	0.0048932
chr5	24925818	25005818	5565	0.296739	5.22363	0.0101303	0.0417906	0.450478	4.38864	7.81429e-07	6.99423e-06	0.185426	5.12009	0.289249	0.755708	0.400414	4.31983	1.52609e-06	6.50447e-06	0.400649	5.23237	0.00516319	0.0281905	0.504908	4.35363	1.38544e-07	6.79583e-07
chr5	26456540	27326540	5566	-0.388491	8.1257	1.2626e-10	1.70473e-08	-0.410317	8.35717	4.81847e-10	1.21468e-08	-0.320362	8.22078	6.38443e-06	0.000862006	-0.346322	8.44943	4.04059e-20	1.29267e-18	-0.461096	8.16039	2.52632e-11	8.38528e-09	-0.478935	8.39726	3.07903e-25	2.13283e-23
chr5	27386540	27961540	5567	0.16601	7.95904	0.00417566	0.0211868	0.189823	7.7984	0.00714684	0.0169087	0.111724	7.90353	0.131402	0.550342	0.118451	7.733	0.00588284	0.0114775	0.218946	7.95993	0.00225352	0.0153695	0.253508	7.80195	4.08589e-07	1.80322e-06
chr5	28126540	28391540	5568	-0.316517	6.06084	3.92731e-05	0.000568818	-0.248776	5.71455	0.000383873	0.00142961	-0.311735	6.11388	0.00455837	0.0958932	-0.262372	5.73482	2.8526e-05	9.35135e-05	-0.320949	6.11174	0.00292618	0.0185885	-0.233879	5.75983	0.00127402	0.00268915
chr5	28431540	28736540	5569	-0.249749	6.71713	0.000942635	0.00669263	-0.360281	6.77274	4.21282e-05	0.00021627	-0.219546	6.77097	0.0275116	0.257817	-0.45116	6.78292	1.60769e-18	4.25477e-17	-0.279677	6.74511	0.00593886	0.0313512	-0.261829	6.87622	8.20054e-06	2.74362e-05
chr5	28431540	28541540	5570	-0.56089	5.01326	1.94429e-05	0.000329536	-0.896446	5.50724	2.0988e-32	4.17976e-29	-0.447328	5.14443	0.0144856	0.182599	-0.891721	5.62672	2.54028e-43	6.13208e-41	-0.685184	5.06063	3.02302e-05	0.000543598	-0.891848	5.66159	2.59489e-32	4.13419e-30
chr5	28636540	28736540	5571	0.238173	5.22853	0.0352618	0.105204	0.539093	5.07732	0.00231987	0.00654627	0.175932	5.15898	0.310372	0.767596	0.246259	4.87199	0.000548623	0.00136915	0.301203	5.22204	0.0491692	0.147415	0.75821	5.14586	2.79488e-20	1.04914e-18
chr5	28816540	29376540	5572	-0.121821	7.69847	0.0626555	0.16184	-0.334093	7.69928	1.36951e-08	2.18627e-07	-0.0518175	7.75246	0.505682	0.872669	-0.295491	7.76508	2.64394e-12	2.97901e-11	-0.196598	7.68332	0.0104054	0.0481355	-0.375117	7.7368	3.43697e-13	4.76154e-12
chr5	29796540	29891540	5573	-0.465765	4.72813	0.000254186	0.00247234	-0.530941	4.56176	7.88059e-10	1.83558e-08	-0.393811	4.82625	0.0545527	0.359763	-0.565706	4.6019	3.5061e-13	4.45448e-12	-0.53759	4.77741	0.00362321	0.0216198	-0.482052	4.66568	1.82412e-07	8.69597e-07
chr5	29901540	30001540	5574	0.249797	4.95952	0.10756	0.237412	0.243101	4.6342	0.00236336	0.00665266	0.220231	4.90424	0.339825	0.793061	0.205386	4.60455	0.00527364	0.0104148	0.282737	4.9342	0.151488	0.32138	0.275133	4.62471	0.0018721	0.00382977
chr5	30111540	30431540	5575	-0.284139	6.43372	0.000157329	0.00168452	-0.251058	6.33329	0.000191506	0.000791255	-0.239052	6.49978	0.01687	0.194763	-0.238373	6.37218	2.42467e-05	8.07816e-05	-0.330764	6.46047	0.00043218	0.00435791	-0.26791	6.36715	3.02335e-05	9.04357e-05
chr5	30446540	30516540	5576	0.213326	4.36557	0.177705	0.338902	0.397031	4.35621	1.76749e-05	0.000103225	0.187051	4.31469	0.460724	0.854313	0.329224	4.28111	4.89493e-05	0.000153576	0.248797	4.34609	0.265425	0.46644	0.45596	4.33099	1.77854e-06	6.88824e-06
chr5	30692373	30952373	5577	-0.12197	6.75359	0.0675003	0.170701	-0.0143979	6.8664	0.875861	0.906589	-0.116492	6.77697	0.220128	0.68272	0.117807	6.9266	0.0192781	0.0330897	-0.129094	6.77135	0.167298	0.344365	-0.156631	6.79382	0.00901822	0.0158725
chr5	30717373	30902373	5578	-0.173407	6.25843	0.0157522	0.0577992	-0.0930067	6.35771	0.3561	0.445251	-0.170679	6.28867	0.105254	0.504787	0.0366106	6.42315	0.539819	0.607029	-0.177592	6.28628	0.0747117	0.198894	-0.229712	6.30092	0.000308814	0.000747951
chr5	30997373	31092373	5579	0.333966	5.04112	0.0122618	0.0482118	0.264211	4.96572	0.0025509	0.00710257	0.33439	4.99148	0.112842	0.518694	0.206393	4.90061	0.00603515	0.0117373	0.333052	4.98434	0.0518938	0.153447	0.32922	4.95796	0.000169159	0.000432731
chr5	30997373	31347373	5580	0.0665191	6.95413	0.398371	0.587189	0.128546	6.65894	0.0562707	0.0967729	0.0503116	6.93479	0.643905	0.927218	0.127229	6.64223	0.0145241	0.0257566	0.0829149	6.95147	0.37132	0.578966	0.132084	6.64108	0.0355803	0.0547696
chr5	31087373	31347373	5581	-0.0181159	6.5303	0.818483	0.90395	0.0709458	6.1651	0.351065	0.439922	-0.0416219	6.52113	0.701403	0.944107	0.0932097	6.17004	0.0986858	0.140849	0.00609001	6.54512	0.94449	0.976357	0.0499774	6.14509	0.491787	0.558844
chr5	31107373	31207373	5582	0.143475	5.17842	0.179879	0.341496	0.236187	4.76167	0.00690854	0.0164279	0.0831425	5.12521	0.636156	0.924857	0.229611	4.73411	0.00229851	0.00496743	0.203847	5.18545	0.163646	0.33957	0.24497	4.73315	0.00826842	0.0146892
chr5	31232373	31342373	5583	-0.19212	5.29017	0.0843101	0.199707	-0.108084	4.92287	0.15901	0.229512	-0.142413	5.3424	0.389183	0.818393	-0.0866914	4.9512	0.231665	0.295887	-0.243895	5.2989	0.0832433	0.214359	-0.131711	4.93311	0.13694	0.182541
chr5	31357373	31467373	5584	-0.151928	4.94582	0.258935	0.434746	0.0120844	5.19167	0.899526	0.925128	-0.150904	4.96736	0.477051	0.861909	0.0141479	5.17901	0.862962	0.89289	-0.148757	4.9718	0.411825	0.618397	0.0106985	5.18173	0.930138	0.945448
chr5	31587373	31832373	5585	-0.188809	5.26746	0.171223	0.330658	-0.0654652	4.9239	0.465865	0.552738	-0.194265	5.29076	0.331222	0.787101	-0.137564	4.88841	0.053565	0.0820733	-0.180294	5.30247	0.270386	0.472034	0.0206209	4.97194	0.866689	0.891189
chr5	31602373	31747373	5586	-0.614603	3.62274	0.000148354	0.00160788	-0.616161	3.04227	9.88359e-07	8.51164e-06	-0.559991	3.7249	0.0399576	0.3097	-0.724904	3.06793	1.01465e-10	8.81431e-10	-0.661044	3.70957	0.00436416	0.0250287	-0.474109	3.20546	0.00017516	0.000446503
chr5	31762373	31857373	5587	-0.0144897	4.67062	0.950206	0.972658	0.233462	4.40773	0.0159607	0.0335825	0.018499	4.68238	0.940835	0.991493	0.165112	4.33046	0.046561	0.0725842	-0.0442173	4.65893	0.863829	0.935081	0.308301	4.40167	0.00171859	0.00354395
chr5	31867373	32437373	5588	0.1527	8.16256	0.025422	0.0827087	0.265943	8.25495	2.46932e-06	1.86628e-05	0.109047	8.11539	0.207626	0.669624	0.234388	8.19447	1.62482e-09	1.1606e-08	0.194975	8.16009	0.0157493	0.0648591	0.296517	8.22649	2.61911e-10	2.10746e-09
chr5	31902373	31992373	5589	0.156676	5.42739	0.103494	0.23105	0.305952	5.39235	0.000150068	0.000648991	0.157091	5.40608	0.290317	0.756677	0.26199	5.32509	0.000121175	0.00034936	0.149856	5.39991	0.276844	0.479214	0.34818	5.36017	1.04585e-05	3.42084e-05
chr5	32502373	32972373	5590	-0.0613099	7.49929	0.283179	0.463378	-0.0359008	7.36615	0.604635	0.679244	-0.0290856	7.5255	0.714195	0.945554	0.0317156	7.40524	0.520938	0.589878	-0.0954723	7.49337	0.229644	0.423852	-0.105374	7.33832	0.0568394	0.0836628
chr5	32622373	32757373	5591	-0.023538	5.98228	0.762582	0.868803	0.00699567	5.87082	0.9748	0.982571	0.0144836	6.0051	0.904411	0.986749	0.136536	5.9258	0.0322254	0.0522507	-0.0642851	5.96688	0.559351	0.741643	-0.124788	5.79723	0.0769079	0.109672
chr5	32887373	32972373	5592	0.0245415	4.96441	0.833218	0.912281	0.0525598	5.16263	0.482152	0.568085	-0.0164396	4.94009	0.936516	0.991187	0.0391122	5.15895	0.579709	0.644068	0.06693	4.9808	0.684573	0.831404	0.0653749	5.16586	0.40288	0.469202
chr5	33207649	33372649	5593	0.0310305	5.95779	0.728173	0.845819	0.193905	5.64281	0.0130406	0.0283057	0.0341039	5.95368	0.792701	0.966445	0.146456	5.58772	0.0256597	0.04262	0.0291787	5.9513	0.80014	0.896724	0.24643	5.63645	0.00127179	0.00268586
chr5	33382649	33507649	5594	-0.509033	5.37815	2.83607e-08	1.86712e-06	-0.485088	5.10755	3.88906e-08	5.41542e-07	-0.482854	5.46825	0.000736226	0.0318738	-0.444075	5.19371	2.70427e-09	1.86674e-08	-0.532963	5.45377	4.2158e-05	0.00071	-0.545325	5.17126	1.78445e-10	1.49473e-09
chr5	33537649	33967649	5595	-0.233694	7.1549	0.000849495	0.00617998	-0.176644	7.15987	0.00963594	0.0217944	-0.222783	7.19734	0.0230042	0.233739	-0.11542	7.20601	0.0121313	0.0220383	-0.243311	7.18902	0.00593865	0.0313512	-0.23713	7.15635	3.2304e-05	9.59843e-05
chr5	33617649	33717649	5596	-0.0779834	5.00092	0.520021	0.695701	-0.157012	4.48608	0.0975335	0.153275	-0.074274	5.01071	0.711264	0.944616	-0.226707	4.46288	0.00364145	0.00749944	-0.0766176	5.01318	0.647211	0.804822	-0.0691055	4.54924	0.414528	0.48073
chr5	33722649	33942649	5597	-0.373238	6.1635	1.03109e-05	0.00020181	-0.304533	6.37025	0.00191558	0.00558751	-0.356387	6.22944	0.00232949	0.0649841	-0.183558	6.45196	0.000609924	0.00150703	-0.387592	6.21901	0.000525386	0.00508533	-0.427328	6.35725	1.65758e-11	1.70598e-10
chr5	33977649	34087649	5598	-0.0571889	5.2567	0.586775	0.749078	-0.14904	5.29584	0.0927236	0.147022	-0.0691217	5.25831	0.672703	0.937153	-0.0542927	5.33945	0.358835	0.432737	-0.0413611	5.2728	0.788087	0.89023	-0.237947	5.26503	0.00328509	0.00637181
chr5	34012649	34307649	5599	0.0350711	6.54695	0.662322	0.802686	0.0154061	6.30885	0.883249	0.91305	0.0392738	6.54192	0.726124	0.947507	0.0431785	6.31288	0.516169	0.585476	0.0322931	6.539	0.740671	0.8626	-8.99e-05	6.29332	0.912391	0.930854
chr5	34167649	34272649	5600	0.212697	5.03447	0.123975	0.264476	0.204264	4.72368	0.0326875	0.0614848	0.188493	4.98618	0.380229	0.81704	0.156127	4.67414	0.0547417	0.0836119	0.240728	5.0126	0.167416	0.344446	0.266214	4.72562	0.0043968	0.0082567
chr5	34167649	34997649	5601	0.10316	8.20195	0.0754538	0.184545	0.178645	7.95949	0.000711491	0.00241078	0.086875	8.17609	0.276366	0.746283	0.180693	7.93584	7.93439e-06	2.93705e-05	0.120027	8.19327	0.0980435	0.239428	0.174759	7.92905	0.000364738	0.00086861
chr5	34337649	34997649	5602	0.0843414	7.92208	0.136615	0.28223	0.183587	7.71277	0.000856162	0.00280897	0.0700099	7.90031	0.375402	0.812669	0.190727	7.6916	8.16329e-06	3.01478e-05	0.0995328	7.9155	0.187583	0.370656	0.173187	7.67817	0.000742228	0.00165707
chr5	34337649	34497649	5603	-0.168991	5.7888	0.0500128	0.135742	-0.146681	5.57559	0.0915036	0.145434	-0.122154	5.83689	0.328461	0.785271	-0.0616187	5.63954	0.318308	0.389325	-0.217286	5.79463	0.0627466	0.176372	-0.239244	5.55959	0.00190704	0.00389624
chr5	34527649	34672649	5604	0.176061	5.85914	0.0277863	0.0882557	0.3048	5.93646	1.04446e-05	6.54615e-05	0.157924	5.82165	0.201423	0.662209	0.298893	5.8856	6.97769e-07	3.15461e-06	0.194233	5.83945	0.0881106	0.222995	0.310624	5.88396	8.02143e-06	2.69387e-05
chr5	34877649	34997649	5605	0.17374	5.36899	0.140198	0.287617	0.365329	5.03199	3.10266e-06	2.29275e-05	0.161941	5.33379	0.345666	0.797434	0.359034	4.98689	6.43231e-07	2.93134e-06	0.188918	5.34669	0.215722	0.405631	0.364058	4.97183	1.47135e-05	4.67335e-05
chr5	35007649	35102649	5606	-0.0276227	4.96301	0.804606	0.895306	0.158741	4.74444	0.142378	0.209298	-0.0640097	4.94925	0.739662	0.952805	0.257105	4.77833	0.00059426	0.00147106	0.00947269	4.98557	0.95882	0.982248	0.0341149	4.65589	0.712333	0.759211
chr5	35122649	35232649	5607	0.0071531	4.8982	0.961461	0.979966	0.387821	4.82197	7.9054e-05	0.000373514	-0.0698364	4.8584	0.78024	0.964524	0.449886	4.82094	2.36524e-09	1.64842e-08	0.0847112	4.93478	0.676333	0.82595	0.295929	4.71572	0.000725938	0.00162302
chr5	35232649	35902649	5608	-0.145564	8.0148	0.00421827	0.0213758	-0.156255	8.149	0.115359	0.175775	-0.129609	8.04642	0.0704789	0.410106	-0.0178698	8.23472	0.609345	0.670356	-0.16166	8.03159	0.0233117	0.0861439	-0.305077	8.10337	1.80092e-10	1.50379e-09
chr5	35252649	35387649	5609	0.118876	6.00418	0.135002	0.279622	0.289194	6.17423	0.0250382	0.0490663	0.0794965	5.96617	0.503304	0.871213	0.457609	6.21261	1.60089e-15	2.86577e-14	0.156317	6.00468	0.14715	0.315021	0.110666	6.01846	0.118057	0.160403
chr5	35397649	35887649	5610	-0.228237	7.50764	9.90822e-05	0.00116681	-0.327995	7.62745	0.000826147	0.00272171	-0.191078	7.56257	0.0158472	0.190603	-0.193619	7.73307	5.08773e-06	1.96266e-05	-0.266756	7.52847	0.000762844	0.00663408	-0.474781	7.61636	2.1343e-19	7.29693e-18
chr5	35447649	35682649	5611	-0.160122	6.62191	0.022337	0.0754289	-0.264125	6.69391	0.0165884	0.0347015	-0.117118	6.6691	0.22602	0.686726	-0.115498	6.79415	0.0215901	0.036523	-0.206554	6.6279	0.0257396	0.092278	-0.427704	6.66174	3.23757e-12	3.83787e-11
chr5	35487649	35617649	5612	-0.0892478	5.84062	0.296235	0.477018	-0.217359	5.85825	0.0537585	0.0931564	-0.0457669	5.87626	0.710219	0.944616	-0.0786517	5.94524	0.183723	0.241748	-0.136854	5.83357	0.251197	0.44957	-0.381282	5.81638	1.69753e-07	8.15099e-07
chr5	35707649	35862649	5613	-0.38278	5.65813	4.91334e-05	0.000679508	-0.55035	5.83018	1.0236e-09	2.27131e-08	-0.329703	5.74128	0.0100625	0.147798	-0.444719	5.93658	5.09315e-14	7.23209e-13	-0.437034	5.69937	0.000657901	0.00603089	-0.660172	5.87264	1.06557e-20	4.20213e-19
chr5	35922649	36067649	5614	-0.268112	5.72488	0.0015349	0.00969796	-0.0969005	5.60741	0.216287	0.296038	-0.232378	5.78317	0.0680211	0.402568	-0.0291089	5.6406	0.612571	0.673253	-0.304378	5.75362	0.00957062	0.0451924	-0.169064	5.58093	0.0289266	0.0455304
chr5	36092649	36197649	5615	0.149543	5.21232	0.205456	0.374695	0.351531	5.1065	0.00166353	0.00494465	0.0419549	5.13251	0.811634	0.972009	0.224075	4.98335	0.00206628	0.00452074	0.254507	5.24171	0.0778106	0.204719	0.460846	5.10222	2.84784e-08	1.59985e-07
chr5	36212649	36317649	5616	0.207658	5.40818	0.0383834	0.112165	0.65508	6.36453	2.12399e-18	3.75994e-16	0.163044	5.35299	0.279698	0.750066	0.626269	6.23954	2.22477e-27	1.62592e-25	0.252621	5.39737	0.0694629	0.189176	0.689301	6.26705	3.33199e-26	2.60222e-24
chr5	36357649	36782649	5617	0.19128	7.56805	0.00105717	0.00723784	0.34579	7.78609	0.000128844	0.000564251	0.19457	7.53948	0.0178931	0.202839	0.456734	7.78689	3.19208e-25	1.85607e-23	0.186289	7.53462	0.022599	0.0843991	0.230009	7.65901	1.17405e-05	3.79104e-05
chr5	37186239	37636239	5618	0.192361	7.42614	0.0121778	0.0479763	0.133927	7.17861	0.0467405	0.08287	0.121193	7.35737	0.194847	0.653261	0.124506	7.14975	0.0121472	0.0220622	0.261173	7.43145	0.00304654	0.0189896	0.151016	7.1629	0.010251	0.0177984
chr5	37221239	37336239	5619	0.35878	5.65302	0.000298725	0.00279629	0.117867	5.06315	0.183532	0.258124	0.288052	5.5596	0.0450715	0.328637	0.104565	5.04815	0.133632	0.183253	0.426556	5.63242	0.000543557	0.00522944	0.132817	5.05871	0.141525	0.188086
chr5	37406239	37501239	5620	0.292656	5.28312	0.0048423	0.0237669	0.222238	4.97878	0.0268701	0.0520289	0.239658	5.21127	0.145443	0.577184	0.142838	4.90517	0.0802665	0.117624	0.343921	5.26293	0.0164976	0.0670976	0.315429	4.98946	0.000299133	0.000727082
chr5	37556239	37631239	5621	0.107822	4.86633	0.45419	0.63802	0.181898	4.7383	0.0592405	0.101095	-0.0550931	4.77121	0.794159	0.967432	0.174588	4.69489	0.0261776	0.0433446	0.258128	4.9267	0.137604	0.301803	0.200011	4.70842	0.0395023	0.060202
chr5	37681239	38136239	5622	0.0447283	7.53425	0.415331	0.602208	0.0783919	8.2155	0.160276	0.231087	0.0499709	7.52913	0.526212	0.882588	0.0846949	8.19811	0.034099	0.054953	0.0401649	7.52407	0.609937	0.779616	0.0760596	8.19654	0.116047	0.157995
chr5	38186239	38476239	5623	-0.364306	6.64029	1.78293e-07	8.40406e-06	-0.26218	7.13558	4.83446e-05	0.000243281	-0.310976	6.72337	0.000938068	0.0371774	-0.304967	7.14642	9.43353e-11	8.23964e-10	-0.420483	6.67765	4.30425e-06	0.000115059	-0.215073	7.19677	0.000155312	0.000400232
chr5	38486239	38606239	5624	-0.0139171	5.29898	0.932628	0.962971	0.107787	5.31167	0.207977	0.286684	-0.0611384	5.27682	0.74542	0.954105	0.117937	5.29208	0.123696	0.171338	0.0359323	5.32472	0.821498	0.908896	0.10793	5.28728	0.227401	0.284958
chr5	38646239	39031239	5625	-0.170569	7.18985	0.0046728	0.0230629	-0.204669	7.15606	0.000361299	0.0013576	-0.165003	7.22029	0.052663	0.353721	-0.196751	7.18556	2.81498e-05	9.23564e-05	-0.175593	7.21596	0.037967	0.122398	-0.212863	7.18436	0.000210234	0.000529642
chr5	39146239	40031239	5626	0.0189562	8.62347	0.704647	0.828844	-0.0285983	8.88006	0.598381	0.673359	0.0293034	8.62559	0.673644	0.9375	-0.000321833	8.89925	0.987282	0.992558	0.00841956	8.61491	0.901549	0.954307	-0.0600374	8.86972	0.173537	0.224707
chr5	39181239	39271239	5627	-0.010091	5.3507	0.929979	0.961606	-0.0755431	5.70465	0.317545	0.405509	-0.0221403	5.34427	0.891097	0.983977	-0.0266335	5.73671	0.676902	0.731146	0.00567766	5.35885	0.965561	0.986562	-0.131489	5.6892	0.0836674	0.118089
chr5	40046239	40346239	5628	-0.00616724	7.09164	0.918542	0.95586	-0.0350824	7.10417	0.570513	0.648688	-0.0207337	7.08609	0.83242	0.973204	-0.0245563	7.11661	0.601396	0.663183	0.00758866	7.09988	0.944835	0.976587	-0.0467919	7.10562	0.436659	0.503317
chr5	40391239	41386239	5629	-0.190977	8.50518	0.000386052	0.00337573	-0.0841879	8.44565	0.104355	0.161825	-0.170499	8.54689	0.0225988	0.232076	-0.0872882	8.46088	0.0186319	0.0320913	-0.212191	8.52759	0.00154879	0.0114343	-0.0816839	8.46305	0.0743209	0.10654
chr5	40476239	41376239	5630	-0.195603	8.38482	0.000369201	0.00328086	-0.0894996	8.32989	0.0917479	0.145763	-0.174813	8.42747	0.0216769	0.226061	-0.0938847	8.34568	0.0130163	0.0234428	-0.217224	8.40788	0.00156499	0.0115219	-0.0859062	8.34898	0.0649422	0.0942999
chr5	41456239	42166239	5631	-0.17884	7.97745	0.000957499	0.00676791	-0.306212	7.9801	1.24742e-08	2.01562e-07	-0.139554	8.02552	0.0538743	0.357934	-0.287961	8.03724	8.3992e-13	1.01376e-11	-0.219335	7.98827	0.00205424	0.0142296	-0.323246	8.02533	2.08639e-11	2.07752e-10
chr5	42171239	42231239	5632	-0.0665539	4.12599	0.762166	0.86871	0.567709	4.49885	2.5585e-09	5.00255e-08	-0.0402043	4.1446	0.902414	0.986644	0.50496	4.37683	1.63103e-09	1.16319e-08	-0.0868616	4.12712	0.77858	0.885265	0.639664	4.43603	3.75453e-11	3.57758e-10
chr5	43626239	43761239	5633	-0.00244339	5.65174	0.969212	0.98391	0.0879505	5.51664	0.22852	0.310223	0.00520932	5.65677	0.976927	0.997311	0.0756382	5.51125	0.252734	0.31891	-0.0118191	5.64826	0.928105	0.967797	0.102095	5.51839	0.199609	0.254454
chr5	43806239	44026239	5634	-0.0147143	6.667	0.823467	0.907043	-0.288564	6.54958	1.76374e-05	0.000103081	0.0133798	6.68423	0.902831	0.986644	-0.315398	6.58014	3.10387e-09	2.11872e-08	-0.0456182	6.65501	0.635275	0.795778	-0.256108	6.61437	2.84836e-05	8.54937e-05
chr5	44066239	44171239	5635	-0.00567701	5.2381	0.979994	0.989444	0.313853	5.07437	0.0039298	0.0101757	-0.0518491	5.21582	0.801013	0.969206	0.167767	4.97607	0.0149991	0.0265046	0.0421229	5.2619	0.798057	0.895902	0.430623	5.10375	1.63732e-07	7.90959e-07
chr5	44226239	44661239	5636	-0.0248329	7.54753	0.667974	0.807446	0.0335161	7.51908	0.583322	0.660603	-0.0064304	7.56055	0.940378	0.991487	0.0685418	7.5306	0.12461	0.172364	-0.0434731	7.54239	0.584818	0.76259	-0.00421363	7.4939	0.957452	0.96827
chr5	44231239	44386239	5637	-0.153589	6.08163	0.0747684	0.183376	-0.143112	5.98618	0.0813668	0.131929	-0.0986225	6.13251	0.393753	0.822471	-0.0662218	6.0429	0.252885	0.318999	-0.212247	6.08062	0.0428892	0.133668	-0.228648	5.97073	0.000846954	0.00186893
chr5	44421239	44661239	5638	0.0512255	6.67322	0.427993	0.61265	0.111389	6.70254	0.0791633	0.128881	0.051566	6.6647	0.58354	0.904087	0.127763	6.69279	0.0145548	0.0258054	0.0513997	6.66458	0.572854	0.752665	0.0949338	6.67389	0.119384	0.161764
chr5	44671239	45821239	5639	0.150102	9.16739	0.00277534	0.0154172	0.156317	8.93841	0.0115751	0.0255068	0.125187	9.13005	0.0647746	0.392192	0.0964066	8.88391	0.00530451	0.0104671	0.174072	9.15571	0.00729178	0.0369741	0.211554	8.94277	9.14969e-07	3.77064e-06
chr5	44711239	44861239	5640	0.0323245	6.20517	0.700468	0.826533	0.119253	5.9069	0.100204	0.156301	-0.00353403	6.18312	0.969177	0.99529	0.0964413	5.87832	0.103113	0.146548	0.0663871	6.21763	0.535098	0.722106	0.137493	5.89538	0.040615	0.0617559
chr5	45191239	45576239	5641	0.149725	7.55689	0.013646	0.0523873	0.0638141	7.23254	0.261041	0.345769	0.154351	7.53595	0.0622897	0.385547	0.0629701	7.22657	0.167333	0.223092	0.142867	7.52966	0.0913762	0.228183	0.0628768	7.22361	0.261396	0.321687
chr5	45671239	45796239	5642	-0.0112135	5.76208	0.875458	0.934463	0.112664	5.56066	0.175806	0.24946	0.0262608	5.78359	0.843299	0.975724	0.0457711	5.51007	0.510738	0.58122	-0.0536064	5.7444	0.650664	0.806832	0.180493	5.57563	0.0166069	0.0276585
chr5	45861239	46056239	5643	0.00416388	6.17607	0.944364	0.969558	0.121189	6.09835	0.0928953	0.147264	-0.0200726	6.1614	0.879266	0.982456	0.090101	6.05797	0.138738	0.189406	0.0312424	6.18755	0.763457	0.876705	0.157496	6.09202	0.0182411	0.0301158
chr5	46131239	46751239	5644	0.0596506	8.01106	0.240409	0.415242	0.0615301	8.02393	0.241844	0.324618	0.0503123	7.99661	0.490423	0.865567	0.0654479	8.02022	0.0968614	0.138552	0.0686833	8.00599	0.333436	0.541188	0.0565577	8.01312	0.244638	0.303865
chr5	46146239	46236239	5645	0.272275	5.19886	0.00969205	0.0405073	0.488355	5.00587	1.79439e-07	2.04201e-06	0.206116	5.1218	0.233942	0.696928	0.40172	4.918	3.95124e-08	2.25308e-07	0.336659	5.18865	0.0197753	0.0764224	0.550668	4.97882	4.02029e-11	3.81258e-10
chr5	46861239	47326239	5646	-0.0347206	7.65073	0.598903	0.758724	-0.0183014	7.65458	0.829172	0.86903	-0.0529704	7.64743	0.543469	0.891526	-0.0914799	7.62545	0.0369861	0.0591985	-0.0165709	7.66505	0.848498	0.924896	0.0458476	7.69301	0.334228	0.398751
chr5	48371239	48516239	5647	0.125851	6.15659	0.0838232	0.198862	0.181569	6.64645	0.0131151	0.0284363	0.113228	6.12963	0.295894	0.760193	0.114724	6.59469	0.0239911	0.0401329	0.138831	6.14221	0.175537	0.355177	0.239855	6.65324	6.84909e-05	0.000190038
chr5	48531239	48651239	5648	0.0973499	5.83848	0.219758	0.392598	0.323473	5.98166	1.85577e-05	0.000107639	0.091466	5.81879	0.456343	0.852637	0.283127	5.92802	1.45e-06	6.20336e-06	0.105155	5.82544	0.358025	0.567229	0.35058	5.95093	1.45874e-07	7.12028e-07
chr5	48786239	49411239	5649	-0.0363615	8.0561	0.480455	0.662508	-0.0277388	8.15706	0.621128	0.693956	-0.0445213	8.05784	0.537613	0.887745	-0.0145067	8.17453	0.776468	0.820882	-0.0277104	8.06624	0.698116	0.839172	-0.0461697	8.15611	0.339864	0.404686
chr5	49476239	49746239	5650	0.0866065	7.01747	0.175351	0.33615	0.166995	7.15014	0.00781126	0.018173	0.0873304	7.00468	0.34051	0.793473	0.132152	7.11888	0.00457163	0.00916628	0.0839835	7.00278	0.338892	0.54637	0.193727	7.14341	0.00058563	0.00133518
chr5	49771239	50341239	5651	0.0176663	7.91989	0.761087	0.867747	0.0320526	7.76879	0.576256	0.654098	-0.014754	7.90071	0.838765	0.974813	0.00921336	7.75729	0.786966	0.82873	0.0498383	7.9334	0.499069	0.692972	0.052752	7.77651	0.303074	0.366578
chr5	50371239	50446239	5652	0.182226	5.16951	0.0857757	0.202097	0.0689797	5.77465	0.377636	0.466612	0.124116	5.11263	0.480647	0.862681	0.0906671	5.76555	0.191586	0.250616	0.23764	5.16888	0.10529	0.251421	0.0534641	5.74761	0.490228	0.557243
chr5	51901239	52491239	5653	0.193445	8.25177	0.000597532	0.00471281	0.112664	8.69068	0.0854242	0.137334	0.154163	8.19949	0.0303258	0.265467	0.0515865	8.64057	0.149675	0.20274	0.231941	8.24044	0.0013247	0.0102056	0.169465	8.70157	0.000114393	0.000302844
chr5	52506239	52576239	5654	0.339651	4.75328	0.0175311	0.0628377	0.273769	4.42699	0.00567009	0.0138556	0.31662	4.68854	0.164081	0.607938	0.170698	4.3525	0.0318136	0.0516461	0.367217	4.70985	0.0695557	0.1893	0.374529	4.44796	6.84705e-05	0.000190038
chr5	52511239	53181239	5655	0.00984596	8.08084	0.852333	0.922464	0.140509	8.01548	0.0167633	0.0349847	0.0230081	8.08571	0.751389	0.954819	0.174705	8.01214	1.58639e-05	5.52323e-05	-0.00349716	8.07243	0.962353	0.984188	0.103152	7.97261	0.0346011	0.0533654
chr5	52526239	52891239	5656	-0.00281441	7.23885	0.960033	0.979302	-0.0281627	7.06833	0.623629	0.695774	0.0187854	7.25008	0.825537	0.973061	-0.0158498	7.0787	0.735731	0.783429	-0.0252892	7.22821	0.763133	0.876585	-0.0404473	7.06725	0.483802	0.550882
chr5	52906239	53036239	5657	0.0655209	5.70968	0.443439	0.628323	0.452845	5.94072	0.00029076	0.00112655	0.0791394	5.70675	0.54439	0.891526	0.582752	5.9474	2.00206e-19	5.8419e-18	0.0503046	5.69162	0.678355	0.82715	0.29664	5.77388	4.17204e-05	0.000121249
chr5	53246239	53656239	5658	0.000977398	7.43644	0.994771	0.999161	0.219617	7.31092	0.00499799	0.0125005	0.00676456	7.44002	0.947844	0.993082	0.299995	7.32124	7.73815e-11	6.84913e-10	-0.0064635	7.4334	0.932306	0.970025	0.131526	7.22699	0.0205987	0.0336041
chr5	53266239	53506239	5659	-0.132812	6.67287	0.0891295	0.20803	-0.0158771	6.38559	0.818673	0.861604	-0.0873752	6.71706	0.399507	0.823259	0.0340838	6.40805	0.536656	0.604155	-0.181717	6.6728	0.0678902	0.186423	-0.0702739	6.35866	0.270218	0.331264
chr5	53521239	53666239	5660	0.209446	6.01184	0.0143477	0.0541418	0.456671	6.08094	2.29737e-05	0.000129152	0.151874	5.95124	0.218225	0.681182	0.574258	6.08908	4.23618e-23	1.86439e-21	0.262422	6.00738	0.0157442	0.0648591	0.319758	5.92856	3.45809e-06	1.25422e-05
chr5	53531239	53601239	5661	0.361053	4.87728	0.00409513	0.0209517	0.780239	5.08657	2.41846e-10	6.7127e-09	0.26353	4.77483	0.205095	0.66658	0.903397	5.07601	2.13439e-35	2.83375e-33	0.448596	4.86798	0.00992238	0.0464405	0.616826	4.86425	1.1597e-12	1.47104e-11
chr5	53751239	53976239	5662	-0.0507799	6.70971	0.477313	0.659551	-0.251935	6.5158	0.000110036	0.000494944	-0.0109651	6.73759	0.915901	0.988243	-0.222336	6.55922	2.37237e-05	7.91719e-05	-0.0929307	6.69769	0.33006	0.537971	-0.279815	6.54247	6.89296e-06	2.34756e-05
chr5	54236239	54511239	5663	0.151298	6.90811	0.0367051	0.108374	0.131223	7.01528	0.0367732	0.0679507	0.0984576	6.85553	0.307263	0.766027	0.145406	7.00837	0.00309753	0.00648146	0.203873	6.91031	0.0226159	0.084423	0.115988	6.98824	0.0458644	0.0690002
chr5	54271239	54386239	5664	-0.0290051	5.52575	0.746183	0.858353	-0.138727	5.59446	0.0489775	0.086184	-0.0414037	5.52309	0.771806	0.960334	-0.108067	5.62574	0.0828916	0.12107	-0.0146616	5.53689	0.913631	0.961552	-0.168277	5.60345	0.0252202	0.0403341
chr5	54391239	54486239	5665	0.313913	5.67275	0.00196465	0.0118384	0.245481	5.72209	0.00140618	0.00427706	0.214671	5.57004	0.122971	0.536795	0.228097	5.69359	0.000240076	0.000646315	0.409045	5.67364	0.000685525	0.00619852	0.257297	5.69499	0.000347498	0.000834791
chr5	61936239	62871239	5666	-0.135164	8.29969	0.0103247	0.0423078	0.111996	8.07647	0.031576	0.0595772	-0.0947926	8.34173	0.174797	0.624419	0.105288	8.06449	0.00613232	0.0119001	-0.177487	8.3026	0.0086252	0.041591	0.113952	8.06339	0.0162967	0.0271931
chr5	62896239	63136239	5667	0.133517	6.70358	0.0952186	0.218277	0.598775	6.96263	1.85297e-18	3.35471e-16	0.0455457	6.63735	0.646747	0.927218	0.603546	6.89423	1.35191e-31	1.3632e-29	0.218199	6.72668	0.0179497	0.0709261	0.579991	6.86293	9.39526e-23	4.76705e-21
chr5	63306239	64181239	5668	0.0215246	8.50483	0.669918	0.807469	-0.071915	8.24301	0.288773	0.375203	0.0353422	8.50864	0.613776	0.915471	-0.135148	8.228	0.000790258	0.00190302	0.00649526	8.49432	0.924979	0.966842	-0.00812328	8.28892	0.845704	0.874238
chr5	64291239	64671239	5669	0.0455545	7.30819	0.453678	0.637559	0.371471	7.39328	3.82908e-08	5.37962e-07	0.0511127	7.30408	0.548296	0.892384	0.416776	7.36484	1.8219e-19	5.33577e-18	0.038703	7.29766	0.650952	0.806954	0.318045	7.30231	9.4267e-09	5.77639e-08
chr5	64761239	65226239	5670	0.0117298	7.68244	0.851704	0.922274	-0.119212	7.73451	0.0413362	0.0749906	0.0503728	7.70006	0.519225	0.879131	-0.079164	7.76958	0.0574261	0.0871526	-0.0286887	7.66021	0.717767	0.851108	-0.15877	7.73454	0.0018652	0.00381663
chr5	64771239	64866239	5671	-0.0108845	5.4238	0.910136	0.951974	-0.131735	5.52255	0.063843	0.107862	0.0643263	5.4615	0.651791	0.929095	-0.139428	5.52546	0.0285135	0.0467556	-0.0920794	5.38626	0.493594	0.68837	-0.11811	5.54429	0.126007	0.169555
chr5	64806239	65126239	5672	0.0411758	7.14706	0.531363	0.704769	-0.141041	7.14384	0.0151641	0.032127	0.0806076	7.16019	0.354912	0.802255	-0.119912	7.17129	0.01018	0.0187716	6.87428e-05	7.11922	1	1	-0.162113	7.15583	0.00471289	0.00880462
chr5	64901239	65191239	5673	0.0298944	6.99538	0.658508	0.799158	-0.120005	6.8861	0.100756	0.156915	0.0616147	7.00621	0.492563	0.866081	-0.0495386	6.93561	0.311096	0.382201	-0.00284656	6.97348	0.973745	0.99036	-0.196247	6.86914	0.00107976	0.00232282
chr5	65286239	65766239	5674	-0.026423	7.57926	0.637574	0.785159	0.101685	7.499	0.0704978	0.117168	-0.0173788	7.58783	0.83131	0.973204	0.106164	7.48622	0.017115	0.0297811	-0.035324	7.57916	0.655797	0.810563	0.0968274	7.47959	0.0738871	0.106032
chr5	65286239	65376239	5675	-0.174054	4.87699	0.136216	0.281478	-0.269363	4.60146	0.00106121	0.00337874	-0.168049	4.90649	0.387966	0.818252	-0.233067	4.65087	0.00274147	0.005809	-0.182181	4.90344	0.298909	0.503938	-0.310779	4.63056	0.000625025	0.00141528
chr5	65391239	65526239	5676	0.0139921	6.05759	0.889152	0.941887	-0.0144075	6.04418	0.847877	0.883132	0.0570928	6.0781	0.615756	0.915471	0.0640551	6.08865	0.285137	0.354463	-0.0342281	6.03266	0.748176	0.86725	-0.0974269	6.00778	0.14384	0.190844
chr5	65796239	66096239	5677	0.194609	6.73878	0.0191436	0.0672091	0.218397	6.33653	0.000926717	0.00300947	0.173653	6.69571	0.128376	0.546107	0.213927	6.31451	8.96713e-05	0.000265547	0.215999	6.71781	0.0245297	0.089152	0.220507	6.30827	0.000546015	0.00125492
chr5	66171239	66346239	5678	-0.0424451	6.22066	0.592565	0.753571	0.0419131	6.16847	0.567828	0.646373	-0.0947385	6.20225	0.395669	0.823237	0.0680134	6.1686	0.26654	0.334108	0.00923964	6.25301	0.935899	0.971891	0.0179442	6.14454	0.794451	0.829979
chr5	66641239	67066239	5679	0.296463	7.66392	1.14327e-05	0.000219453	0.264201	7.57994	0.0119644	0.0262484	0.217004	7.57284	0.00603653	0.111055	0.116719	7.46274	0.00931439	0.0173199	0.372952	7.65798	1.21743e-06	4.25354e-05	0.396179	7.61092	3.25267e-14	5.30959e-13
chr5	66646239	66766239	5680	0.313829	5.65241	0.000867414	0.00629309	0.261985	5.89108	0.0103094	0.0230623	0.249749	5.56743	0.0739839	0.418577	0.146817	5.78841	0.0205521	0.0350274	0.378351	5.63549	0.00216966	0.0149253	0.373682	5.90505	6.41218e-08	3.36492e-07
chr5	66781239	67061239	5681	0.302605	7.1473	5.88121e-05	0.000784753	0.245122	6.91577	0.0230488	0.0457758	0.213775	7.05064	0.0155438	0.18962	0.0945581	6.80393	0.0588168	0.0889905	0.387806	7.14537	4.80464e-06	0.000126734	0.378733	6.95169	1.00713e-10	8.89443e-10
chr5	67091239	67396239	5682	0.238147	7.25485	0.000188761	0.00194524	0.236178	7.40983	0.000246297	0.000980999	0.193036	7.19295	0.0247317	0.241733	0.237154	7.37198	2.48021e-07	1.22035e-06	0.281344	7.23996	0.000785325	0.00678514	0.240001	7.37085	1.71133e-05	5.34608e-05
chr5	67436239	67626239	5683	-0.239569	6.09855	0.00121514	0.00810817	-0.256789	6.26167	0.00102218	0.0032636	-0.242147	6.13515	0.0263411	0.251071	-0.186634	6.32344	0.000732863	0.00177771	-0.23516	6.13992	0.0222347	0.0835084	-0.325244	6.27022	4.40011e-07	1.93013e-06
chr5	67666239	67766239	5684	0.0135172	5.07876	0.90635	0.950123	0.24714	4.8487	0.020797	0.0419522	0.0276125	5.08075	0.883694	0.982749	0.150503	4.76856	0.0626081	0.09419	0.00251707	5.06989	0.983312	0.994431	0.347126	4.86202	6.4649e-05	0.000180455
chr5	67906239	68131239	5685	-0.0180762	6.33707	0.855872	0.924709	0.156796	6.46678	0.0339896	0.0635143	-0.070942	6.31254	0.5376	0.887745	0.208385	6.46623	0.000187395	0.000518149	0.0359551	6.36573	0.729284	0.858247	0.10674	6.41041	0.0966318	0.134246
chr5	68146239	68476239	5686	0.0718447	7.10844	0.243811	0.418687	0.0197916	7.10112	0.746342	0.801844	0.0565643	7.08886	0.522741	0.881525	-0.0208323	7.07972	0.7081	0.758264	0.087197	7.10437	0.307108	0.512985	0.0564283	7.1174	0.311813	0.375382
chr5	68151239	68231239	5687	0.396188	5.1103	0.00222751	0.0130186	0.326941	5.13972	0.0050387	0.0125904	0.299957	4.99664	0.126457	0.542555	0.174014	5.0215	0.0135325	0.0242246	0.490594	5.09761	0.00316912	0.0195094	0.454476	5.16168	2.9422e-08	1.64937e-07
chr5	68236239	68446239	5688	-0.0241409	6.45564	0.711765	0.83405	-0.0979201	6.43063	0.133272	0.19829	-0.0219273	6.46086	0.824763	0.973061	-0.0893024	6.44942	0.107335	0.151735	-0.0270734	6.45841	0.771189	0.880963	-0.109068	6.4425	0.0858983	0.120874
chr5	69766239	69856239	5689	-0.304102	4.93146	0.00709624	0.0319371	-0.102896	4.7149	0.221894	0.302673	-0.268991	4.99233	0.154157	0.587134	-0.131046	4.72814	0.0953085	0.136773	-0.338846	4.96768	0.0402739	0.127716	-0.0754845	4.75483	0.444399	0.511056
chr5	71386239	71476239	5690	0.308942	5.24652	0.00896553	0.0382126	0.662746	5.63863	0.000243779	0.000974484	0.178672	5.13219	0.303857	0.765472	0.39141	5.43057	6.69905e-07	3.03899e-06	0.429824	5.26314	0.00198471	0.0138808	0.830034	5.67557	1.22367e-30	1.62463e-28
chr5	71956239	72496239	5691	0.272948	7.97777	0.000123848	0.0013915	0.425908	7.76264	2.66894e-06	2.01142e-05	0.184035	7.88562	0.0151742	0.186827	0.298203	7.63736	4.59792e-12	4.97649e-11	0.358394	7.98034	1.85707e-06	5.82417e-05	0.533114	7.76212	4.24975e-26	3.25515e-24
chr5	72556239	72666239	5692	0.0289141	5.60995	0.750585	0.861912	0.263947	5.73155	0.00258088	0.00717603	-0.0137052	5.58447	0.9208	0.98869	0.182605	5.65597	0.00406924	0.00828408	0.0711561	5.62637	0.564979	0.746248	0.330977	5.72763	4.34597e-06	1.53867e-05
chr5	72686239	73226239	5693	-0.0624927	7.79056	0.318263	0.501342	-0.196425	7.98733	0.000465386	0.00167978	-0.0179161	7.82318	0.813778	0.972009	-0.180571	8.02451	1.1146e-05	4.00671e-05	-0.109683	7.77848	0.183871	0.365905	-0.209839	8.01418	1.43228e-05	4.55289e-05
chr5	72746239	72891239	5694	-0.125365	6.04197	0.146859	0.296999	-0.131528	6.04126	0.0699681	0.116433	-0.0801962	6.08357	0.474831	0.861153	-0.12096	6.06399	0.0339698	0.0548002	-0.17399	6.04027	0.134573	0.298169	-0.140898	6.05883	0.0378689	0.0579788
chr5	72951239	73096239	5695	-0.125964	5.5629	0.182304	0.344866	-0.478656	5.85822	3.92587e-11	1.29229e-09	-0.0549534	5.6162	0.688832	0.941529	-0.455465	5.9381	1.33309e-14	2.06202e-13	-0.202969	5.54845	0.112221	0.261618	-0.503046	5.93336	5.05188e-13	6.83248e-12
chr5	73336239	73786239	5696	0.0589943	7.37672	0.382993	0.570979	0.247195	7.21647	3.16304e-05	0.000168091	0.0101655	7.34184	0.907577	0.98752	0.227353	7.16878	1.54781e-06	6.586e-06	0.107636	7.39143	0.206492	0.393992	0.268537	7.18669	2.56702e-06	9.57345e-06
chr5	73401239	73501239	5697	-0.111605	4.61358	0.526033	0.700263	0.533124	4.77597	1.53123e-10	4.48446e-09	-0.153152	4.60842	0.561789	0.898273	0.559928	4.72047	2.77594e-13	3.57817e-12	-0.0653489	4.65325	0.785991	0.889432	0.498426	4.66341	4.39051e-08	2.37117e-07
chr5	73801239	74041239	5698	0.100927	6.51181	0.152402	0.305186	0.120523	6.4242	0.0920043	0.146055	0.0759507	6.48197	0.449961	0.849986	0.153653	6.42287	0.00652075	0.0125651	0.127182	6.50811	0.180246	0.36159	0.090494	6.38735	0.167482	0.218037
chr5	73856239	74036239	5699	0.130344	6.1582	0.0805497	0.193211	0.0872928	6.0089	0.261029	0.345769	0.109427	6.12572	0.318399	0.775885	0.0979991	5.99926	0.131015	0.180098	0.152722	6.14761	0.139517	0.304473	0.0855979	5.99105	0.235165	0.293717
chr5	74076239	74691025	5700	0.0583361	8.15593	0.301052	0.481862	0.109098	7.97112	0.040946	0.0743674	0.0156967	8.12505	0.837126	0.974615	0.10124	7.95148	0.0122909	0.0222927	0.0998098	8.16783	0.161285	0.336283	0.114938	7.95651	0.0180505	0.0298381
chr5	74486025	74666025	5701	0.160623	6.5343	0.0188216	0.0664303	0.160757	6.36679	0.0269431	0.0521324	0.134619	6.49585	0.171364	0.62022	0.137562	6.32379	0.0151358	0.0267224	0.184843	6.52134	0.0471913	0.143101	0.190409	6.35065	0.00349069	0.00672312
chr5	74491025	74586025	5702	0.044165	5.55433	0.628187	0.778991	-0.0279233	5.25062	0.673716	0.740149	0.0726538	5.56205	0.59873	0.908792	-0.0112979	5.25474	0.823182	0.858307	0.0129408	5.5319	0.923768	0.966248	-0.0393367	5.24633	0.577122	0.637901
chr5	74701025	74936025	5703	0.0916554	6.74929	0.17655	0.337346	0.496122	6.98234	2.44386e-14	1.83658e-12	0.0444156	6.70983	0.632332	0.923649	0.521193	6.93106	5.7713e-26	3.64874e-24	0.139079	6.75793	0.122843	0.279271	0.462504	6.884	5.08572e-15	9.39973e-14
chr5	74701025	75556025	5704	-0.0551208	8.44587	0.268595	0.445756	0.0490327	8.56368	0.367369	0.455906	-0.0593548	8.45249	0.401296	0.823259	0.0805633	8.57194	0.0266697	0.0441136	-0.0500588	8.45715	0.462515	0.661183	0.0168577	8.5392	0.7147	0.761034
chr5	74986025	75551025	5705	-0.144762	7.80376	0.00763918	0.0337888	-0.184197	7.88225	0.00132587	0.00406696	-0.124944	7.83676	0.101776	0.496026	-0.146554	7.92689	0.000316277	0.000833155	-0.164338	7.81843	0.0291733	0.100997	-0.221169	7.89543	7.59768e-06	2.56345e-05
chr5	75201025	75331025	5706	-0.195531	5.7657	0.020238	0.0699115	-0.107946	5.71567	0.137451	0.203747	-0.153932	5.81668	0.219147	0.681643	-0.0691468	5.74562	0.266763	0.334277	-0.240408	5.77865	0.0404716	0.128139	-0.151727	5.71101	0.0434646	0.0656626
chr5	75351025	75546025	5707	-0.146408	6.14049	0.0842861	0.199707	-0.267844	6.25827	0.000111675	0.000501809	-0.167637	6.1528	0.165129	0.609273	-0.239664	6.30865	1.59758e-05	5.55491e-05	-0.123069	6.17528	0.255816	0.45528	-0.291417	6.29341	4.24591e-06	1.50793e-05
chr5	75581025	76251025	5708	-0.070511	8.19682	0.158932	0.313562	-0.192561	8.29692	0.00121245	0.00377935	-0.0517985	8.21748	0.466298	0.856304	-0.140559	8.34964	0.000158979	0.000445431	-0.0893356	8.19924	0.192912	0.376652	-0.245437	8.3041	1.39954e-07	6.85653e-07
chr5	75606025	75951025	5709	-0.146535	7.18539	0.0160128	0.0584894	-0.249425	7.29847	0.000233732	0.000940522	-0.125307	7.21919	0.147015	0.578953	-0.184592	7.36191	4.53198e-05	0.000143318	-0.167654	7.19956	0.0457005	0.139698	-0.315826	7.30861	1.55592e-08	9.12702e-08
chr5	75971025	76246025	5710	0.0225414	6.98626	0.716646	0.838289	-0.090208	7.04637	0.137825	0.204187	0.0331632	6.98771	0.708279	0.944398	-0.0634017	7.07042	0.177831	0.235043	0.0118371	6.97701	0.893553	0.949199	-0.117601	7.04724	0.0451789	0.068046
chr5	76614025	76929025	5711	-0.0150372	6.91724	0.838335	0.915481	-0.0919806	6.68948	0.168647	0.241409	-0.0254274	6.91344	0.800594	0.969206	-0.10097	6.69836	0.0521083	0.0801186	-0.00285881	6.92493	0.98547	0.99572	-0.0757668	6.71293	0.197548	0.25223
chr5	76999025	77294025	5712	0.30854	6.97868	2.3839e-05	0.000388346	0.490779	6.80435	2.38359e-11	8.51464e-10	0.244714	6.89398	0.00757937	0.128156	0.470094	6.72611	3.18107e-18	7.91887e-17	0.371272	6.96271	4.87468e-05	0.00079764	0.49889	6.73064	8.8309e-17	2.16452e-15
chr5	77429025	77689025	5713	-0.133694	6.69326	0.0496538	0.135043	-0.265255	6.71113	0.00049668	0.00177086	-0.146215	6.70956	0.11909	0.530282	-0.188211	6.77719	0.000192509	0.000531	-0.121825	6.72148	0.200349	0.386436	-0.341597	6.71721	2.05621e-08	1.18351e-07
chr5	78234025	78314025	5714	-0.14815	4.80313	0.20902	0.379241	-0.278998	5.1461	0.000835987	0.00274617	-0.0996482	4.84967	0.616512	0.915573	-0.309259	5.16812	9.96654e-06	3.62196e-05	-0.203014	4.80401	0.256404	0.455918	-0.236381	5.21475	0.00305371	0.00595493
chr5	81029025	81434025	5715	-0.079482	7.35454	0.185886	0.349484	0.0563788	7.22953	0.318904	0.406853	-0.0469064	7.38338	0.577899	0.902204	0.056707	7.22888	0.201362	0.261714	-0.113169	7.35137	0.167423	0.344446	0.0523698	7.22232	0.343097	0.40811
chr5	81449025	82769025	5716	0.175974	9.2169	0.00100203	0.00696524	0.264427	8.92563	6.98377e-05	0.000334935	0.138316	9.1684	0.0463071	0.331431	0.208235	8.86165	1.63437e-08	1.00072e-07	0.21261	9.20762	0.00112089	0.00895584	0.308967	8.91138	5.6992e-13	7.63022e-12
chr5	82849025	83884025	5717	-0.152892	8.46336	0.00494955	0.0241052	0.0882895	8.31255	0.117637	0.178597	-0.129517	8.50037	0.0832232	0.444937	0.0439995	8.28486	0.211404	0.273516	-0.177483	8.47785	0.00970454	0.0456624	0.126179	8.32205	0.00589472	0.0107973
chr5	84069025	84199025	5718	-0.126049	5.54594	0.164076	0.320743	-0.0453838	5.24225	0.536886	0.618575	-0.152179	5.55255	0.273927	0.743077	-0.0384083	5.27007	0.621241	0.681372	-0.0988695	5.57938	0.440178	0.643261	-0.0552617	5.25877	0.491847	0.558844
chr5	84844025	86444025	5719	0.0289431	9.26424	0.570381	0.73665	0.133344	9.05651	0.0513668	0.0896948	0.0309978	9.26068	0.649542	0.928537	0.0560925	9.00067	0.0918176	0.132216	0.0265532	9.25832	0.697037	0.838323	0.201522	9.07343	2.20141e-06	8.33136e-06
chr5	86449025	86599025	5720	0.00150021	5.38645	0.980129	0.989444	0.208136	5.19246	0.0402583	0.0733022	0.0139083	5.38947	0.930286	0.9902	0.124962	5.1338	0.102034	0.14517	-0.00782279	5.38042	0.979671	0.992867	0.293342	5.21041	0.00033848	0.000814601
chr5	86884025	87149025	5721	-0.359095	6.27186	1.51075e-06	4.62872e-05	-0.507898	6.13433	2.5724e-11	8.94836e-10	-0.322759	6.34515	0.00224329	0.0637674	-0.564588	6.19409	2.45014e-23	1.12171e-21	-0.395419	6.31598	4.87636e-05	0.00079764	-0.449238	6.25333	2.08575e-12	2.54443e-11
chr5	88979025	89204025	5722	0.152393	6.27822	0.0938829	0.216085	0.254803	5.87087	0.00481932	0.0120955	0.113096	6.23324	0.367954	0.808751	0.170133	5.81085	0.00350999	0.00725308	0.191516	6.27349	0.0701924	0.190212	0.33183	5.88579	1.97941e-06	7.58441e-06
chr5	89009025	89099025	5723	0.203567	4.69399	0.21269	0.383235	0.359927	4.40024	0.0018369	0.00538365	0.171692	4.64647	0.493662	0.866121	0.213912	4.29963	0.00618461	0.0119928	0.238579	4.6767	0.260387	0.46033	0.476795	4.42735	3.62907e-07	1.62229e-06
chr5	89109025	89199025	5724	0.0945545	5.22231	0.36134	0.548906	0.11895	4.70912	0.218524	0.298536	0.0700567	5.19706	0.683187	0.939002	0.0822738	4.6949	0.299555	0.369962	0.11674	5.21847	0.414793	0.620632	0.165851	4.72995	0.0838303	0.118214
chr5	89224025	89734025	5725	0.0275428	7.86012	0.60565	0.763503	-0.153219	8.04216	0.0519307	0.0904219	0.0189865	7.85126	0.799925	0.969206	-0.244128	8.02437	1.23579e-09	8.99842e-09	0.0361259	7.85977	0.62666	0.790012	-0.067656	8.11024	0.166208	0.216555
chr5	89304025	89799025	5726	0.0362263	7.78539	0.499833	0.679698	-0.143028	7.97687	0.0788432	0.128439	0.026913	7.77467	0.722846	0.946792	-0.240564	7.95394	4.59677e-09	3.03631e-08	0.0456635	7.784	0.543462	0.727844	-0.0502825	8.04667	0.306622	0.370252
chr5	89849025	90109025	5727	-0.12751	6.65659	0.0521073	0.140374	-0.159835	6.82147	0.00847618	0.0195487	-0.121087	6.68094	0.197858	0.65618	-0.145788	6.86032	0.00360298	0.00742405	-0.135087	6.67476	0.146177	0.313676	-0.176019	6.84647	0.0033689	0.00651374
chr5	89864025	90634025	5728	-0.0124512	8.37644	0.799864	0.892772	0.0648644	8.56942	0.23865	0.321347	-0.023683	8.37326	0.738351	0.952503	0.0954766	8.57784	0.00774606	0.0146673	-0.00176426	8.38408	0.975731	0.990892	0.0299024	8.54235	0.496738	0.563276
chr5	89979025	90089025	5729	-0.0224816	5.44407	0.80244	0.893769	-0.178779	5.64427	0.0118942	0.0261304	-0.0361244	5.44139	0.801852	0.969582	-0.191484	5.6754	0.00243003	0.00522332	-0.0101957	5.45427	0.937153	0.972558	-0.16357	5.6907	0.0273424	0.0433366
chr5	90124025	90629025	5730	0.0374727	7.82847	0.524804	0.700041	0.140297	8.01633	0.018324	0.0376986	0.0162897	7.81211	0.843272	0.975724	0.178455	8.01772	8.47837e-06	3.1239e-05	0.0577831	7.8329	0.461429	0.660547	0.0964185	7.9717	0.0454373	0.0683964
chr5	90144025	90234025	5731	0.0978877	5.54596	0.285321	0.466039	0.461706	5.92189	0.000100901	0.00046009	0.0790113	5.52273	0.582764	0.903811	0.569242	5.94565	2.7234e-20	8.81778e-19	0.113956	5.53901	0.371902	0.579532	0.302376	5.77253	1.3307e-05	4.25547e-05
chr5	90649025	90789025	5732	0.332883	5.69976	0.00824028	0.0357139	0.228796	5.12954	0.0260413	0.0506458	0.291249	5.62497	0.0937066	0.476016	0.0945811	5.06233	0.152938	0.206492	0.374632	5.66767	0.00983063	0.0461466	0.348731	5.18214	2.15204e-05	6.62923e-05
chr5	90804026	91014026	5733	-0.292147	6.3517	2.58024e-05	0.000411085	-0.378603	6.28405	2.04257e-08	3.09927e-07	-0.263419	6.41269	0.0083895	0.135285	-0.352825	6.35192	1.96034e-10	1.62161e-09	-0.322714	6.38783	0.000676247	0.00615826	-0.405856	6.33916	1.75403e-10	1.4708e-09
chr5	90814026	90959026	5734	-0.346796	5.85662	3.40079e-05	0.000517072	-0.484975	5.80412	8.79979e-12	3.48752e-10	-0.306169	5.93105	0.0106253	0.150876	-0.455435	5.88799	3.03206e-14	4.41561e-13	-0.390843	5.89684	0.000715472	0.006361	-0.516016	5.87829	1.42762e-13	2.09436e-12
chr5	91089026	91334026	5735	-0.263226	6.52418	6.52206e-05	0.000842657	-0.41139	6.49241	1.5131e-10	4.44773e-09	-0.248855	6.57381	0.00972709	0.144563	-0.429996	6.54948	5.76822e-16	1.09665e-14	-0.277958	6.56183	0.00265546	0.0173389	-0.393838	6.57409	2.37894e-10	1.94167e-09
chr5	91384026	91729026	5736	-0.126034	7.11517	0.050428	0.136543	-0.0953473	6.96229	0.116148	0.176774	-0.0807797	7.15733	0.357039	0.802753	-0.096271	6.98027	0.0558154	0.0850306	-0.173178	7.11366	0.0425637	0.132914	-0.0978912	6.97978	0.102051	0.140891
chr5	91879026	92379026	5737	-0.0723581	7.73905	0.221917	0.395391	-0.210186	7.76466	0.000282252	0.00109947	-0.0336991	7.77034	0.656452	0.93003	-0.175725	7.81559	2.69302e-05	8.86968e-05	-0.113366	7.73173	0.154911	0.32656	-0.247773	7.78454	1.09684e-06	4.44425e-06
chr5	92479026	92569026	5738	0.328268	5.1703	0.00216589	0.0127051	0.384039	4.93609	1.17143e-05	7.25067e-05	0.260517	5.08215	0.140658	0.569931	0.307974	4.84863	2.87545e-05	9.41466e-05	0.396258	5.1529	0.00754679	0.0378337	0.458612	4.91678	1.08977e-07	5.48051e-07
chr5	92734026	92829026	5739	-0.17322	5.2477	0.0969879	0.220681	-0.333638	5.37892	3.80729e-05	0.00019784	-0.118602	5.30079	0.437421	0.843708	-0.280382	5.4477	2.71039e-05	8.91821e-05	-0.233643	5.2501	0.104526	0.250158	-0.381031	5.41642	1.07111e-06	4.35109e-06
chr5	92859026	92929026	5740	0.277838	4.60891	0.0398666	0.115285	0.64816	5.19435	4.18041e-15	3.88421e-13	0.229085	4.5411	0.310212	0.767594	0.594872	5.06775	2.12105e-16	4.22303e-15	0.329326	4.58883	0.0977461	0.238848	0.703024	5.11154	7.94729e-17	1.95527e-15
chr5	92949026	93079026	5741	-0.218306	5.48055	0.0130744	0.0507556	-0.233821	5.11759	0.00755098	0.0176967	-0.207002	5.51877	0.138684	0.565688	-0.151804	5.17507	0.0259695	0.0430627	-0.227599	5.51224	0.0746823	0.198894	-0.315101	5.11324	0.000180366	0.000458747
chr5	93099026	93604026	5742	0.0264218	7.81769	0.633716	0.782543	-0.204726	7.79813	0.000778059	0.0025879	0.00474608	7.80282	0.958723	0.994105	-0.190608	7.83426	5.19866e-06	1.99771e-05	0.0473028	7.82432	0.526639	0.71623	-0.213354	7.8274	1.62535e-05	5.10954e-05
chr5	93149026	93554026	5743	0.00509666	7.52776	0.946199	0.970274	-0.249073	7.49756	6.13306e-05	0.000299914	-0.00991603	7.52002	0.89604	0.98497	-0.240381	7.53609	9.51042e-08	5.04394e-07	0.0190067	7.53453	0.817167	0.905488	-0.250966	7.53695	1.80568e-06	6.97917e-06
chr5	93159026	93384026	5744	0.00376972	6.71787	0.975117	0.986887	-0.316225	6.78942	2.43243e-06	1.84892e-05	0.0048485	6.71862	0.968979	0.995221	-0.303373	6.83633	6.15618e-09	4.00655e-08	0.000906519	6.7167	1	1	-0.320789	6.83824	7.58645e-08	3.92426e-07
chr5	93609026	93709026	5745	-0.0528704	5.24481	0.603583	0.76235	0.198887	4.87802	0.0290607	0.0555017	-0.0820299	5.23873	0.613268	0.915471	0.142117	4.82862	0.0506882	0.0781615	-0.0217371	5.2683	0.888847	0.94655	0.257473	4.88257	0.00392998	0.00748953
chr5	96489019	96584019	5746	0.142665	5.04589	0.197719	0.36523	0.330913	4.59169	0.000103678	0.000470867	0.130954	5.01672	0.481235	0.862743	0.280501	4.5437	0.000338876	0.000888574	0.157329	5.02849	0.334563	0.542311	0.384075	4.58006	2.68973e-05	8.11606e-05
chr5	96719019	97194019	5747	0.156881	7.76018	0.00626183	0.0290517	0.185812	7.75697	0.001201	0.00375477	0.11926	7.71507	0.124566	0.539629	0.20333	7.73943	2.13073e-06	8.83572e-06	0.193725	7.75383	0.01103	0.0502372	0.163919	7.71511	0.00126841	0.00268087
chr5	97214019	97499019	5748	0.0532545	6.97588	0.387969	0.576598	0.275145	7.2166	0.013807	0.0297261	0.0510737	6.96507	0.567057	0.900016	0.414907	7.25513	1.6346e-18	4.28708e-17	0.0571627	6.96805	0.512071	0.704142	0.111646	7.08411	0.0509424	0.0758092
chr5	97539019	98629019	5749	-0.0600392	8.85781	0.2276	0.402099	-0.0440069	9.46798	0.355266	0.444487	-0.0597324	8.86831	0.396207	0.823237	-0.0472622	9.47433	0.154633	0.208392	-0.0609747	8.86774	0.353679	0.562712	-0.0407869	9.4774	0.3322	0.396569
chr5	97559019	97714019	5750	-0.0955686	6.14416	0.241668	0.416513	-0.0532737	6.60651	0.394771	0.482916	-0.0866084	6.16455	0.456082	0.852637	-0.0553984	6.61235	0.289487	0.359255	-0.106282	6.15558	0.335271	0.54306	-0.0511923	6.61617	0.416304	0.482438
chr5	98384019	98599019	5751	-0.0733325	6.26678	0.288711	0.469266	-0.125341	7.02583	0.0333918	0.0624998	-0.0785123	6.27653	0.446356	0.848746	-0.113057	7.05414	0.0184283	0.0318024	-0.068735	6.28182	0.485322	0.68192	-0.137171	7.04398	0.0178638	0.0295725
chr5	98639019	98754019	5752	-0.149484	5.53835	0.0828679	0.197305	-0.0639977	5.91558	0.364136	0.453023	-0.14698	5.56355	0.282124	0.752534	-0.026112	5.94405	0.656461	0.714297	-0.152846	5.56227	0.224566	0.416895	-0.103005	5.90876	0.128326	0.172269
chr5	98769019	99594019	5753	-0.071835	8.54011	0.202259	0.370815	-0.0618165	8.77969	0.216998	0.296756	-0.0903007	8.54344	0.230782	0.692173	-0.0801362	8.78208	0.0230332	0.038693	-0.053916	8.56111	0.458818	0.658786	-0.0438298	8.79963	0.315983	0.379771
chr5	98779019	99284019	5754	-0.0933614	7.84303	0.167037	0.325256	-0.0724558	7.91188	0.177483	0.25143	-0.0994366	7.85617	0.259913	0.727244	-0.0788164	7.92348	0.0559887	0.0852169	-0.0880986	7.86169	0.318933	0.526659	-0.0675563	7.92853	0.17561	0.227095
chr5	99344019	99604019	5755	-0.0553185	6.9183	0.402286	0.590712	-0.0951955	7.38566	0.121832	0.183739	-0.0935213	6.90892	0.303425	0.765472	-0.131039	7.38248	0.00376616	0.00772233	-0.0175871	6.94597	0.842287	0.921818	-0.0564334	7.42055	0.285622	0.34774
chr5	99644019	100334019	5756	0.112251	8.40679	0.0264086	0.0851359	-0.0120663	8.5147	0.823873	0.865317	0.111248	8.38822	0.121665	0.533984	-0.048288	8.49601	0.178782	0.235909	0.112449	8.38878	0.0920937	0.229537	0.0257432	8.53435	0.575808	0.636537
chr5	99924019	100004019	5757	0.17003	5.43466	0.0980749	0.222329	0.100897	5.47955	0.158862	0.229354	0.129578	5.39048	0.409225	0.826483	0.103188	5.46203	0.115027	0.160925	0.205178	5.42663	0.132691	0.295338	0.0947596	5.45528	0.212838	0.268869
chr5	100024019	100129019	5758	0.232544	5.71864	0.00607299	0.0284072	-0.0230159	5.96186	0.760883	0.813186	0.218649	5.67611	0.0977036	0.485834	-0.0790878	5.9247	0.169492	0.225291	0.24339	5.68705	0.0448797	0.138035	0.0406589	5.98984	0.589902	0.649324
chr5	100164019	100309019	5759	-0.076029	5.91818	0.363799	0.551899	-0.139457	5.79812	0.0677228	0.113312	-0.0116969	5.96153	0.925269	0.989542	-0.0920226	5.83792	0.118827	0.165543	-0.145608	5.89808	0.19343	0.376795	-0.180387	5.80129	0.00992096	0.0172744
chr5	100349019	100464019	5760	0.0466334	5.39994	0.625541	0.777752	0.0707113	5.0014	0.46692	0.553824	0.0792429	5.40838	0.590025	0.906201	0.00968277	4.96347	0.945474	0.960547	0.0127787	5.3751	0.924895	0.966842	0.143213	5.03035	0.115544	0.157337
chr5	100484019	100774019	5761	0.107484	6.74606	0.117667	0.25473	-0.178352	6.75715	0.0137117	0.0295608	0.0682963	6.70865	0.477086	0.861909	-0.18871	6.77139	0.00034607	0.000905351	0.146182	6.74849	0.106436	0.252945	-0.154933	6.79406	0.00793602	0.0141302
chr5	100859019	100929019	5762	0.242125	4.64257	0.0756138	0.184823	0.425593	4.26994	2.68911e-06	2.0228e-05	0.143081	4.5509	0.521466	0.881475	0.376363	4.18849	9.06289e-06	3.32084e-05	0.342839	4.65479	0.072169	0.194052	0.474261	4.2231	1.31815e-06	5.2502e-06
chr5	101244019	101344019	5763	-0.119429	5.29652	0.233852	0.408703	-0.152115	5.56413	0.0505913	0.0885931	-0.0773646	5.33452	0.612847	0.915471	-0.0873444	5.61107	0.158947	0.213484	-0.162687	5.29628	0.241275	0.438211	-0.218551	5.55657	0.00411378	0.0077932
chr5	101354019	102119019	5764	-0.375269	8.07428	6.15009e-10	7.31218e-08	-0.488678	8.03304	7.89864e-20	1.8506e-17	-0.311472	8.1653	1.87399e-05	0.00210256	-0.465332	8.1204	2.77954e-32	3.03313e-30	-0.442994	8.10866	2.16122e-10	4.00378e-08	-0.513031	8.10663	9.19381e-27	7.96064e-25
chr5	102244019	102514019	5765	0.16825	6.52043	0.0739522	0.182216	0.157335	6.33424	0.0169225	0.0352522	0.15557	6.48552	0.198384	0.65618	0.164526	6.32272	0.00287745	0.00606236	0.182537	6.49926	0.121931	0.277753	0.148864	6.30772	0.0198999	0.032591
chr5	102264019	102369019	5766	-0.000713019	4.74504	1	1	0.3046	4.7211	0.000773128	0.00257472	0.0952954	4.78779	0.725916	0.947507	0.368964	4.72682	1.23948e-06	5.38371e-06	-0.102333	4.69691	0.693168	0.836178	0.22904	4.6335	0.0114671	0.0197209
chr5	102384019	102494019	5767	0.303705	5.49201	0.00178569	0.0109929	0.135732	5.05971	0.0841313	0.135594	0.239529	5.40968	0.101688	0.496026	0.109092	5.03889	0.123163	0.170717	0.367843	5.4766	0.00501427	0.0276257	0.164018	5.06035	0.0585743	0.0859464
chr5	102689019	103069019	5768	-0.0950771	7.32995	0.141383	0.289229	-0.151121	7.80016	0.006495	0.0155794	-0.0546649	7.36537	0.513335	0.875075	-0.142442	7.82876	0.000697875	0.0017006	-0.137695	7.32542	0.11123	0.260147	-0.162263	7.82129	0.00141049	0.00295063
chr5	103129019	103299019	5769	-0.10369	6.33579	0.22278	0.396388	-0.13608	6.54358	0.0509244	0.089098	-0.0406291	6.38386	0.696924	0.943685	-0.10231	6.58106	0.052081	0.0800921	-0.172263	6.32161	0.116952	0.269027	-0.174622	6.54972	0.00575096	0.0105607
chr5	103369019	103739019	5770	0.29069	7.38292	4.7484e-05	0.00066361	0.368785	7.07496	1.08712e-08	1.78556e-07	0.208318	7.29132	0.0127689	0.169247	0.325146	7.00161	1.80449e-11	1.75944e-10	0.369946	7.37922	6.08147e-06	0.000151865	0.406983	7.0382	1.89893e-12	2.33439e-11
chr5	103769019	104354019	5771	0.0139054	7.98812	0.801044	0.893253	-0.0537939	8.24296	0.336662	0.425487	-0.0149867	7.97152	0.83479	0.973352	-0.0202182	8.26751	0.580967	0.645105	0.0423348	8.00031	0.553679	0.737313	-0.087625	8.23555	0.0629148	0.0915898
chr5	103779019	104079019	5772	-0.0243052	7.05592	0.699803	0.826238	-0.111851	7.43595	0.0574051	0.0985324	-0.050477	7.04742	0.578289	0.902204	-0.0819733	7.46735	0.0656123	0.0982703	0.00123503	7.07288	0.99643	1	-0.143199	7.44012	0.00874211	0.0154514
chr5	104099019	104269019	5773	0.0312623	6.27924	0.680526	0.815321	0.00842241	6.41922	0.928451	0.947239	0.0309315	6.27507	0.778937	0.963362	0.0705276	6.44989	0.213284	0.275681	0.0297088	6.27433	0.767602	0.878804	-0.0584366	6.38476	0.377768	0.443784
chr5	104404019	104879019	5774	-0.0247711	7.63185	0.655203	0.79709	-0.139478	7.39709	0.0140454	0.0301741	0.00119655	7.64923	0.991813	0.999705	-0.135225	7.42166	0.00280296	0.00591951	-0.0524358	7.62275	0.506705	0.699794	-0.141409	7.42085	0.00879523	0.0155384
chr5	104644019	104754019	5775	-0.216186	5.38039	0.0237996	0.0788595	-0.260357	5.06069	0.000650764	0.00223351	-0.1637	5.43619	0.263072	0.73095	-0.256193	5.09989	0.000403067	0.00103776	-0.268925	5.39206	0.042865	0.133645	-0.267986	5.10424	0.00191564	0.00391194
chr5	105129019	105694019	5776	-0.576813	5.50511	4.87726e-05	0.00067805	-0.307512	4.90124	0.00743187	0.0174638	-0.525559	5.61303	0.00129896	0.0467412	-0.398198	4.85894	1.31186e-07	6.79916e-07	-0.630336	5.5805	0.000831556	0.00708468	-0.201012	4.97643	0.0153711	0.0257516
chr5	105819019	106309019	5777	0.159822	7.68546	0.00681471	0.0309468	0.0767169	7.42178	0.216457	0.296169	0.114825	7.63566	0.14384	0.574927	0.039496	7.38963	0.406681	0.480656	0.204315	7.68255	0.00802738	0.0394498	0.116565	7.42867	0.0336569	0.0521109
chr5	105824019	106089019	5778	0.119536	6.79416	0.069585	0.174477	0.0441937	6.53726	0.567262	0.645821	0.088169	6.75843	0.343338	0.796626	-0.019402	6.49683	0.693288	0.745309	0.151109	6.79069	0.094559	0.233786	0.110442	6.56255	0.0757446	0.108275
chr5	105829019	105939019	5779	0.215029	5.48923	0.0233081	0.0776221	0.230687	5.23426	0.0372183	0.0686458	0.162548	5.42891	0.264625	0.732964	0.090594	5.14488	0.166866	0.222602	0.266347	5.48117	0.0412607	0.129966	0.339019	5.26539	1.93389e-05	5.98033e-05
chr5	105949019	106079019	5780	0.108188	5.78378	0.19151	0.357109	-0.00972832	5.50254	0.857572	0.891016	0.0778282	5.74966	0.540974	0.890169	-0.0219007	5.48881	0.664197	0.720647	0.140932	5.78158	0.226482	0.419279	0.0132853	5.50989	0.927609	0.94336
chr5	106114019	106299019	5781	0.215587	6.27999	0.00942888	0.0397831	0.206381	6.01897	0.00300624	0.00816212	0.132047	6.20153	0.220721	0.68272	0.205282	5.98728	0.000521119	0.00130954	0.296506	6.2879	0.00245755	0.0164511	0.210131	5.98476	0.00219284	0.00441561
chr5	106349019	107229019	5782	-0.0838941	8.44969	0.0946466	0.217278	-0.290173	8.83501	6.51916e-08	8.41679e-07	-0.0595465	8.47519	0.394051	0.822471	-0.325216	8.8653	1.60271e-20	5.36437e-19	-0.108407	8.45161	0.105577	0.251804	-0.254466	8.90014	4.97524e-09	3.19104e-08
chr5	106379019	106764019	5783	-0.12831	7.27904	0.0296192	0.0927827	-0.393164	7.62505	3.17003e-12	1.37992e-10	-0.109774	7.30816	0.193566	0.651159	-0.418478	7.67289	3.92462e-22	1.61987e-20	-0.145721	7.29131	0.0788845	0.206641	-0.365639	7.70318	1.41278e-12	1.76399e-11
chr5	106789019	106869019	5784	-0.368815	4.7789	0.00236871	0.0136141	-0.597734	5.33778	3.50551e-17	4.8991e-15	-0.308843	4.85933	0.124577	0.539629	-0.604242	5.41766	1.43664e-19	4.27026e-18	-0.429603	4.81547	0.0154626	0.0641297	-0.587556	5.44747	1.17994e-13	1.7471e-12
chr5	106874019	107084019	5785	0.0302151	6.39893	0.670027	0.807479	-0.130264	7.12095	0.0280683	0.0539011	0.0300504	6.39338	0.767971	0.959528	-0.152788	7.12934	0.00131896	0.00302095	0.0313865	6.39426	0.745531	0.865477	-0.107998	7.15358	0.0614433	0.0897272
chr5	106894019	106999019	5786	-0.122153	5.40786	0.206523	0.375865	-0.153132	6.44767	0.0255338	0.0497783	-0.0663633	5.45318	0.646116	0.927218	-0.123487	6.47907	0.0216914	0.0366866	-0.180845	5.40104	0.182573	0.364289	-0.18644	6.45538	0.00357071	0.00685735
chr5	107124019	107229019	5787	-0.102202	5.44642	0.343102	0.528553	-0.288451	5.20789	0.00236342	0.00665266	0.0128674	5.51874	0.93529	0.991151	-0.371112	5.21343	1.0892e-07	5.71956e-07	-0.231584	5.40431	0.0823628	0.212537	-0.20168	5.29976	0.0150549	0.0252585
chr5	107369019	107949019	5788	-0.0493998	7.87393	0.372193	0.560259	0.062005	8.10217	0.24694	0.33011	-0.0460945	7.88332	0.558881	0.89619	0.0790843	8.09944	0.0465724	0.0725877	-0.0521951	7.8806	0.487924	0.683695	0.0453133	8.08231	0.350515	0.415321
chr5	107419019	107734019	5789	-0.11463	7.04628	0.094032	0.216241	-0.0489144	7.45547	0.420157	0.507756	-0.0621883	7.09032	0.49299	0.866081	-0.000876346	7.48058	0.950055	0.964128	-0.170167	7.0394	0.0495519	0.148026	-0.0966518	7.43709	0.073811	0.105961
chr5	107774019	107939019	5790	0.101121	6.0868	0.256161	0.431959	0.318084	5.96327	0.000434572	0.00158507	0.00729149	6.0233	0.95565	0.994105	0.218049	5.88147	0.000241527	0.000649564	0.191602	6.11702	0.0700255	0.190059	0.39544	5.96568	2.8203e-09	1.89751e-08
chr5	108039019	108304019	5791	0.0805127	6.60215	0.298553	0.479347	0.0933772	6.50145	0.153241	0.222191	0.0532887	6.57359	0.612019	0.915471	0.112375	6.50451	0.0330791	0.0535041	0.109905	6.60264	0.271763	0.473816	0.0702925	6.47792	0.251106	0.311042
chr5	108324019	108754019	5792	0.0265522	7.28437	0.661969	0.802483	0.142246	6.91068	0.0213245	0.04294	0.00878774	7.27031	0.916263	0.988243	0.112271	6.88219	0.0200597	0.0342761	0.0456647	7.28893	0.585945	0.763088	0.168468	6.90521	0.00397884	0.00756815
chr5	108329019	108564019	5793	0.0312832	6.4861	0.654642	0.796895	0.164974	6.20027	0.0330775	0.0620669	0.00189114	6.46606	0.989471	0.998875	0.0946948	6.15176	0.0827199	0.120841	0.0611789	6.49588	0.512152	0.704142	0.226663	6.21284	0.00036115	0.000861869
chr5	108339019	108494019	5794	0.0130597	6.00492	0.879126	0.935784	0.121757	5.73231	0.111395	0.170714	0.00681942	6.00015	0.959034	0.994105	0.0681441	5.69465	0.250901	0.316898	0.0182838	6.00575	0.872586	0.939581	0.167874	5.73969	0.0172268	0.0285953
chr5	108789019	108879019	5795	-0.502631	4.80076	5.30678e-05	0.000730117	-0.140203	4.55203	0.158872	0.229354	-0.467531	4.89276	0.0168627	0.194763	-0.216435	4.52823	0.00989477	0.0182881	-0.536048	4.87249	0.00306115	0.0190509	-0.0674505	4.60916	0.465891	0.532313
chr5	108889019	109054019	5796	0.0669816	5.61044	0.605231	0.763383	0.25138	5.35546	0.00509763	0.0127177	0.0250128	5.57691	0.885816	0.982992	0.160219	5.28687	0.0152936	0.0269772	0.109815	5.62053	0.456077	0.656389	0.327896	5.36357	2.6045e-05	7.90379e-05
chr5	109339019	109909019	5797	-0.650543	5.39769	0.00211468	0.012469	0.121955	4.84458	0.497656	0.582615	-0.546014	5.53264	0.0260951	0.249548	-0.00906115	4.66833	0.705416	0.755796	-0.764528	5.46578	0.00248764	0.016563	0.328103	4.86985	0.000873664	0.00192095
chr5	109949019	110529019	5798	-0.397028	5.50686	0.00864331	0.0369976	-0.184392	4.86468	0.110123	0.169078	-0.40463	5.5634	0.0186167	0.208063	-0.309373	4.79805	2.66224e-05	8.78518e-05	-0.388748	5.5763	0.0512524	0.152002	-0.0405577	4.94409	0.578176	0.638889
chr5	110554019	110694019	5799	-0.0567501	5.09684	0.767705	0.871407	0.207274	4.81083	0.0373278	0.0688159	-0.120038	5.07213	0.659399	0.931839	0.0921576	4.73707	0.182621	0.240417	0.00474163	5.13704	0.968827	0.988685	0.304224	4.83884	0.000409672	0.00096466
chr5	110764019	111079019	5800	0.0115469	6.85373	0.863387	0.928923	-0.026604	6.90717	0.6465	0.716774	-0.0109641	6.83992	0.915018	0.988243	0.000160773	6.91713	0.958534	0.969856	0.035234	6.86323	0.700636	0.840932	-0.0508196	6.89567	0.381729	0.447713
chr5	110764019	111169019	5801	0.0209047	7.12225	0.774982	0.876047	0.00451875	7.15417	0.964796	0.974213	0.0162328	7.11558	0.868739	0.980845	0.0237661	7.15747	0.66596	0.722069	0.0268174	7.12119	0.775296	0.88317	-0.0115901	7.1423	0.822957	0.85416
chr5	110784019	110869019	5802	0.164435	4.81901	0.26851	0.445756	0.430098	4.89845	6.5475e-06	4.40518e-05	0.101953	4.759	0.662962	0.93328	0.501888	4.87361	2.24596e-11	2.16602e-10	0.228615	4.8242	0.207904	0.394916	0.340901	4.76544	0.00010832	0.000287913
chr5	111079019	111194019	5803	0.161088	5.12266	0.297272	0.478398	0.199095	4.90442	0.0210772	0.0424744	0.204785	5.11672	0.344953	0.796953	0.151655	4.85662	0.0537877	0.0823828	0.118918	5.07309	0.528666	0.717372	0.254664	4.9023	0.00377288	0.0072143
chr5	111229019	111699019	5804	0.216149	7.74875	7.67377e-05	0.000955144	0.261603	8.37238	8.75245e-07	7.64976e-06	0.193325	7.7018	0.0122764	0.164444	0.242216	8.3158	2.07808e-10	1.70836e-09	0.238048	7.72546	0.00165404	0.0120075	0.28402	8.33853	1.0244e-09	7.4524e-09
chr5	111259019	111399019	5805	0.0945987	5.89163	0.250872	0.426091	0.0125564	6.39932	0.883651	0.913347	0.0982729	5.87904	0.418717	0.832445	0.0257946	6.40007	0.690822	0.743359	0.0887932	5.87352	0.446725	0.649145	0.00412681	6.39059	0.992855	0.995605
chr5	111699019	111814020	5806	-0.00830036	5.24301	0.943649	0.969324	0.515927	5.63275	1.47915e-09	3.12544e-08	0.0162778	5.25579	0.921543	0.989052	0.570835	5.58943	7.33654e-18	1.77471e-16	-0.0322297	5.2322	0.838966	0.920424	0.451097	5.50504	6.48731e-09	4.09492e-08
chr5	111824020	112634020	5807	-0.04255	8.43817	0.445829	0.630813	-0.165879	8.55132	0.0641495	0.108289	-0.0176111	8.45802	0.801061	0.969206	-0.0473496	8.62764	0.186917	0.245302	-0.0689239	8.43288	0.357163	0.566426	-0.28658	8.51952	2.44888e-10	1.98654e-09
chr5	111844020	112154020	5808	0.0091542	7.12988	0.927411	0.960475	0.000137622	7.02983	0.982105	0.988184	0.0205939	7.13505	0.836004	0.974062	0.0801469	7.06037	0.113483	0.159183	-0.0043114	7.12272	0.956425	0.981385	-0.0790237	6.98471	0.169822	0.220541
chr5	111864020	112004020	5809	0.0143725	5.92576	0.902093	0.947531	0.081187	5.75251	0.336632	0.425487	-0.0176431	5.90853	0.875494	0.982456	0.153812	5.76509	0.014841	0.0262539	0.0443221	5.93916	0.733017	0.859542	0.00354288	5.69018	0.979884	0.985598
chr5	111904020	112124020	5810	-0.0204101	6.65833	0.781707	0.879903	-0.0683758	6.58159	0.452818	0.540316	0.0289866	6.68713	0.788053	0.96582	0.0486002	6.63527	0.401772	0.476054	-0.0739669	6.63658	0.485459	0.68192	-0.188116	6.52652	0.00238406	0.00475975
chr5	112014020	112144020	5811	-0.0144028	5.95231	0.862047	0.928107	-0.117431	5.87971	0.264331	0.349372	0.0824574	6.00375	0.499873	0.870065	0.0229006	5.94745	0.789742	0.831164	-0.121589	5.9037	0.305035	0.510485	-0.261035	5.82047	0.000233106	0.000580832
chr5	112189020	112319020	5812	0.0392943	5.85093	0.659361	0.799868	-0.306268	5.92127	0.0183158	0.0376986	0.0614426	5.85695	0.62848	0.922913	-0.124046	6.02413	0.0291144	0.0476429	0.0134693	5.83253	0.919604	0.964271	-0.482427	5.87932	3.41885e-12	4.02283e-11
chr5	112344020	112584020	5813	-0.143433	6.58893	0.0463793	0.129181	-0.188239	6.89169	0.0783522	0.127822	-0.0954096	6.63601	0.314913	0.772647	-0.0473313	6.97273	0.299293	0.369696	-0.195632	6.58942	0.0413928	0.130124	-0.3321	6.84841	3.7094e-08	2.03087e-07
chr5	112649020	112819020	5814	0.14198	5.87787	0.107438	0.237209	0.283711	5.65797	0.00137075	0.00418707	0.0796994	5.8236	0.530827	0.885197	0.347717	5.64849	5.38893e-08	3.01515e-07	0.203344	5.88648	0.0776882	0.204518	0.217567	5.57105	0.00565391	0.0103848
chr5	112829020	113509020	5815	0.091336	8.19048	0.0741227	0.18241	-0.0343234	8.00728	0.508416	0.592323	0.0710993	8.16522	0.323216	0.779379	-0.0281772	8.01282	0.463867	0.536542	0.11103	8.18593	0.108413	0.255888	-0.0381096	8.00972	0.419653	0.485895
chr5	112844020	113284020	5816	0.0783887	7.58487	0.168293	0.326866	-0.0768591	7.49263	0.195108	0.271862	0.0760881	7.57101	0.347578	0.79865	-0.0493243	7.51426	0.25305	0.319158	0.0801869	7.57331	0.315391	0.522655	-0.101267	7.49185	0.0538865	0.0797287
chr5	112869020	112999020	5817	0.201395	5.76733	0.0382187	0.111889	-0.136001	5.83593	0.103094	0.160087	0.111081	5.68904	0.408607	0.826483	-0.169686	5.82951	0.00455997	0.0091498	0.288446	5.78069	0.0157555	0.0648591	-0.0875102	5.87733	0.168471	0.219073
chr5	112949020	113424020	5818	0.0837231	7.69185	0.132024	0.275965	-0.0349543	7.50071	0.527662	0.609977	0.0781483	7.67534	0.325363	0.78091	-0.0174169	7.51099	0.668082	0.724073	0.0889762	7.68103	0.251104	0.449504	-0.0499068	7.49729	0.337832	0.402448
chr5	113004020	113274020	5819	0.0211154	6.93547	0.761223	0.86776	-0.0382148	6.7475	0.588523	0.66499	0.0566417	6.95049	0.534428	0.886684	0.0283373	6.78253	0.602826	0.66456	-0.0172776	6.91378	0.84811	0.924799	-0.107459	6.71801	0.0761729	0.108764
chr5	113299020	113479020	5820	0.158318	6.20896	0.0491589	0.134107	0.141125	5.85049	0.0792768	0.129013	0.0882791	6.14791	0.419944	0.833562	0.079271	5.79434	0.193886	0.253113	0.226184	6.21887	0.0239047	0.0875517	0.198462	5.8533	0.00403854	0.00766706
chr5	113514020	113664020	5821	0.243155	6.0227	0.00308974	0.0167662	0.231052	5.69418	0.0031999	0.00862327	0.212441	5.97054	0.080783	0.43747	0.201768	5.63782	0.00165893	0.00372885	0.269719	5.99876	0.0129368	0.0564062	0.263752	5.66787	0.000526807	0.00121568
chr5	113524020	113594020	5822	0.355019	5.06168	0.00169821	0.0105734	0.286016	4.62155	0.00250738	0.00699119	0.295536	4.98091	0.120641	0.53331	0.237654	4.54782	0.00260829	0.00556444	0.405473	5.03322	0.011055	0.0503225	0.339092	4.59651	0.00033694	0.000811631
chr5	114044954	114140009	5823	-0.271825	5.07977	0.0175763	0.0629553	-0.352463	4.82658	0.00203902	0.00588723	-0.174907	5.16607	0.29781	0.760193	-0.204905	4.9267	0.00445276	0.00895724	-0.379619	5.07962	0.0147239	0.0620585	-0.51148	4.81204	7.83429e-09	4.87562e-08
chr5	114215009	114410009	5824	0.0518971	6.01307	0.577364	0.740506	0.237248	5.85388	0.000788816	0.00261712	0.0310947	5.99323	0.81178	0.972009	0.214929	5.80621	0.000423458	0.0010871	0.0745918	6.01519	0.531442	0.718633	0.259205	5.8238	0.000271988	0.000666254
chr5	114215009	114560009	5825	0.0624912	6.80101	0.47348	0.655843	0.263949	6.61813	3.32176e-05	0.000175355	0.0448137	6.7809	0.700477	0.943843	0.264437	6.57899	5.48953e-07	2.53358e-06	0.0811521	6.79964	0.436983	0.640285	0.262657	6.57225	2.21587e-05	6.81003e-05
chr5	114425009	114545009	5826	0.0428554	5.249	0.702958	0.828048	0.262813	5.01228	0.001205	0.00376432	0.0366822	5.2365	0.833626	0.973204	0.299325	5.00013	3.22348e-05	0.000104809	0.0530732	5.24557	0.718056	0.851108	0.216899	4.94485	0.0119459	0.0204647
chr5	114625009	114830009	5827	-0.193646	6.1297	0.0151125	0.0561764	-0.200387	6.24738	0.00535426	0.013209	-0.173477	6.1686	0.131209	0.549821	-0.147421	6.29195	0.00744377	0.014152	-0.211897	6.15274	0.0461582	0.140772	-0.255537	6.25096	8.49439e-05	0.0002307
chr5	114685009	114765009	5828	-0.283947	4.86045	0.0203556	0.0701656	-0.447891	4.88138	5.00267e-05	0.000250795	-0.238214	4.92316	0.228886	0.690464	-0.327971	4.99171	5.00069e-06	1.93282e-05	-0.33126	4.88779	0.0538164	0.157264	-0.586283	4.90222	5.03614e-11	4.67574e-10
chr5	114905009	115015009	5829	-0.216895	5.0739	0.0524035	0.140791	-0.405147	5.45857	0.000148945	0.000644484	-0.147182	5.13799	0.40031	0.823259	-0.268147	5.55673	3.31953e-05	0.000107668	-0.289806	5.07759	0.0646101	0.180148	-0.539889	5.45995	5.19403e-12	5.96191e-11
chr5	115155009	115385009	5830	-0.129594	5.95746	0.176332	0.337169	0.0964611	5.95863	0.261679	0.346498	-0.105837	5.98776	0.440767	0.845244	0.170069	5.97926	0.00398163	0.00812232	-0.152637	5.96777	0.187982	0.371027	0.0183957	5.89982	0.829612	0.859834
chr5	115265009	115370009	5831	-0.354812	4.76435	0.00255544	0.014499	-0.249136	4.54312	0.00686339	0.0163449	-0.324713	4.83083	0.107493	0.507274	-0.187783	4.59453	0.0143215	0.0254313	-0.384146	4.81185	0.030065	0.103232	-0.306084	4.55714	0.000606125	0.00137757
chr5	115395009	115935009	5832	0.0237076	7.56626	0.696568	0.824765	0.200322	7.41209	0.000700147	0.00237841	0.00587003	7.55304	0.946363	0.992889	0.200951	7.38291	9.20613e-06	3.36795e-05	0.042076	7.57145	0.603287	0.776128	0.199553	7.37853	0.000304281	0.000738094
chr5	115405009	115715009	5833	0.0962796	6.78008	0.156739	0.310741	0.245342	6.64277	0.000104862	0.000475431	0.0678348	6.74952	0.478494	0.862155	0.255244	6.6125	1.08685e-06	4.77279e-06	0.125324	6.7789	0.173235	0.351949	0.233619	6.59502	0.000150454	0.000388373
chr5	115420009	115555009	5834	0.138208	5.76259	0.0967837	0.220406	0.212882	5.34003	0.00380525	0.00992554	0.134254	5.73777	0.295685	0.760193	0.183143	5.3015	0.00622288	0.0120582	0.143741	5.74186	0.22873	0.422458	0.239643	5.3218	0.00265046	0.00522871
chr5	115575009	115690009	5835	0.0659821	5.2736	0.516672	0.692898	0.293389	5.46126	0.000381594	0.00142245	0.0305269	5.24756	0.859415	0.979641	0.348432	5.44787	1.77899e-07	9.00916e-07	0.0991541	5.28012	0.475741	0.673094	0.232396	5.37614	0.00413322	0.00781886
chr5	115730009	115930009	5836	-0.0568185	6.12346	0.500129	0.679911	0.117171	5.97169	0.139333	0.205885	-0.0485308	6.13576	0.68596	0.939701	0.10991	5.95183	0.060402	0.0911465	-0.0639295	6.12912	0.573223	0.752665	0.128094	5.95852	0.0734311	0.105511
chr5	115940009	116010009	5837	0.0153615	4.65808	0.909371	0.951965	0.357264	4.7781	0.000428941	0.00156884	-0.0605166	4.619	0.788013	0.96582	0.455129	4.76906	3.07025e-09	2.09937e-08	0.0915563	4.69265	0.624013	0.788779	0.244959	4.64116	0.00760862	0.0135928
chr5	115940009	116070009	5838	-0.0450277	5.31983	0.728984	0.846267	0.411591	5.35108	1.04987e-05	6.57491e-05	-0.0911256	5.30263	0.616997	0.915951	0.492706	5.32973	1.46973e-12	1.71921e-11	0.00377259	5.3501	0.970005	0.989291	0.319222	5.2209	0.000129339	0.000338663
chr5	116100009	116470009	5839	-0.057559	7.04734	0.393135	0.582044	0.105541	6.96308	0.171277	0.244471	-0.0868423	7.04149	0.348825	0.79865	0.176159	6.98109	0.000325887	0.000856771	-0.0266664	7.07119	0.773327	0.882315	0.0318568	6.90548	0.618849	0.675401
chr5	116100009	116175009	5840	0.415627	5.01787	0.000607803	0.00476551	0.390294	4.55002	8.19867e-06	5.34457e-05	0.34654	4.91671	0.07909	0.43212	0.411266	4.52007	2.01393e-07	1.01026e-06	0.481893	4.98697	0.00308284	0.0191591	0.367831	4.47823	0.000131098	0.00034274
chr5	116475009	117545009	5841	-0.0968733	8.70658	0.0456501	0.12782	-0.14526	8.59486	0.00923342	0.0210453	-0.066332	8.73766	0.317469	0.774802	-0.104212	8.63585	0.00355076	0.00732971	-0.128681	8.7078	0.0439564	0.136089	-0.186332	8.59933	3.3232e-05	9.84843e-05
chr5	116480009	116565009	5842	-0.492374	4.80636	2.47573e-05	0.000398418	-0.431	4.65296	1.68074e-05	9.88829e-05	-0.439765	4.90238	0.0241194	0.237204	-0.355515	4.73917	5.95889e-06	2.25826e-05	-0.545321	4.86847	0.00166417	0.0120392	-0.533603	4.68498	1.53027e-08	9.01637e-08
chr5	116560009	117030009	5843	0.0180185	7.56997	0.765918	0.870248	0.00332247	7.46089	0.967684	0.97651	0.022444	7.56983	0.789512	0.96582	0.00876188	7.45962	0.887642	0.912921	0.0122311	7.56487	0.880811	0.943118	0.00013194	7.45694	1	1
chr5	116765009	116865009	5844	-0.141242	5.33028	0.135817	0.280799	-0.233495	5.18163	0.00225763	0.00641152	-0.108138	5.36863	0.464925	0.855592	-0.212288	5.21933	0.00201642	0.00442746	-0.176717	5.33813	0.191893	0.375833	-0.254277	5.21025	0.00255507	0.0050631
chr5	116915009	117035009	5845	0.434851	5.71063	2.11716e-06	5.93918e-05	0.55845	5.54849	9.0443e-15	7.42752e-13	0.372711	5.61043	0.00571104	0.108319	0.538051	5.46746	3.61892e-16	7.03129e-15	0.493321	5.67419	5.55535e-05	0.00087653	0.57541	5.46735	1.03973e-13	1.55979e-12
chr5	117060009	117520009	5846	-0.163313	7.50319	0.00955796	0.0401152	-0.272396	7.38547	0.000235966	0.00094839	-0.105335	7.55794	0.185013	0.639162	-0.191578	7.46165	1.85976e-05	6.38022e-05	-0.224997	7.5022	0.00453852	0.0256774	-0.356533	7.39304	8.65972e-11	7.7249e-10
chr5	117345009	117480009	5847	-0.181605	5.75739	0.026132	0.0844151	-0.268019	5.60313	0.00485808	0.0121811	-0.154242	5.79957	0.215078	0.677198	-0.159247	5.68652	0.0108552	0.019897	-0.211095	5.77489	0.0704037	0.190696	-0.390264	5.59302	3.66233e-07	1.63532e-06
chr5	117560009	117940009	5848	0.0658561	7.02919	0.373498	0.561752	0.208632	6.71727	0.000851105	0.00279468	0.064352	7.01645	0.531856	0.88559	0.218463	6.68806	2.57171e-05	8.51112e-05	0.0686186	7.01892	0.442652	0.645065	0.199168	6.6746	0.00119942	0.00254449
chr5	117565009	117720009	5849	0.131515	5.84797	0.143802	0.292057	0.275522	5.64192	0.000717544	0.00242922	0.120068	5.81812	0.370477	0.810015	0.322888	5.61816	6.50866e-07	2.96105e-06	0.146658	5.83231	0.203291	0.390184	0.228902	5.5628	0.00368394	0.00705779
chr5	117835009	117945009	5850	0.150339	5.34118	0.135138	0.279831	0.349621	4.82014	1.58482e-05	9.42137e-05	0.112319	5.29685	0.479686	0.862681	0.310516	4.74816	4.83264e-05	0.000151981	0.189728	5.33589	0.158918	0.333406	0.392549	4.78021	1.03081e-05	3.38197e-05
chr5	117960009	118400009	5851	0.119429	7.43563	0.0566954	0.149746	0.209489	7.39465	0.000309573	0.00118846	0.0772559	7.39377	0.361726	0.806217	0.218239	7.36099	2.62119e-06	1.06915e-05	0.161842	7.43741	0.0446363	0.137606	0.200692	7.3508	0.000291128	0.000709429
chr5	118285009	118380009	5852	-0.0730518	5.2195	0.457378	0.640892	0.0544278	5.51499	0.542091	0.623851	-0.100084	5.21793	0.541097	0.890169	0.10237	5.51619	0.133991	0.183682	-0.0456126	5.24497	0.746486	0.866333	0.009203	5.4736	0.984719	0.989564
chr5	118450009	118525009	5853	0.0276182	4.62125	0.846597	0.920053	0.111808	4.89982	0.259333	0.343964	0.0644532	4.63458	0.774233	0.96103	0.113701	4.86363	0.216931	0.279262	-0.0117678	4.59713	0.957129	0.981385	0.130974	4.8746	0.182459	0.234809
chr5	118450009	118690009	5854	0.111854	6.37826	0.15683	0.310741	0.322381	6.63515	4.37289e-05	0.000223103	0.0714682	6.33935	0.520259	0.880473	0.251705	6.54	2.95244e-06	1.19648e-05	0.152141	6.38052	0.112578	0.262145	0.393278	6.61433	1.67396e-10	1.41708e-09
chr5	118705009	119200009	5855	0.0804377	7.79626	0.159944	0.315045	-0.0296536	7.65385	0.617706	0.690714	0.0484833	7.76743	0.542376	0.891389	-0.0655933	7.63836	0.126164	0.17418	0.110895	7.79941	0.142916	0.309452	0.00967579	7.67715	0.880367	0.903272
chr5	118720009	119005009	5856	-0.11072	6.88277	0.0893578	0.208312	-0.285998	6.84385	1.31288e-05	8.00186e-05	-0.0788756	6.91724	0.384242	0.81704	-0.247629	6.89742	7.09863e-07	3.20202e-06	-0.14581	6.88576	0.106089	0.252573	-0.319917	6.87409	7.60499e-08	3.9313e-07
chr5	119010009	119190009	5857	0.335386	6.5711	0.000137812	0.00151422	0.369365	6.25398	0.00107678	0.00341737	0.231571	6.46219	0.0255437	0.245744	0.207098	6.12526	0.000249161	0.000668288	0.434553	6.57241	4.26282e-06	0.000114722	0.502228	6.2785	2.52395e-15	4.95217e-14
chr5	119225009	119325009	5858	-0.351966	5.13365	0.000685578	0.00520125	-0.359634	5.11092	5.31881e-05	0.00026481	-0.323729	5.19808	0.0532601	0.355721	-0.294904	5.17485	2.50484e-05	8.30705e-05	-0.376451	5.18136	0.0103569	0.0479667	-0.434638	5.13225	5.07962e-07	2.20154e-06
chr5	119235009	120120009	5859	-0.320296	8.32633	9.59523e-08	5.06196e-06	-0.437514	8.31731	1.36507e-14	1.07665e-12	-0.250701	8.41137	0.000288377	0.016221	-0.394925	8.40227	4.41079e-26	2.83358e-24	-0.394506	8.3477	3.67401e-09	3.65839e-07	-0.483483	8.37125	2.65063e-25	1.88526e-23
chr5	120180009	120550009	5860	-0.446534	6.91417	1.12916e-08	8.81855e-07	-0.611592	6.91284	5.08592e-23	2.3832e-20	-0.351724	7.02897	6.97715e-05	0.00636908	-0.592587	7.00689	1.19563e-33	1.42155e-31	-0.5504	6.94718	3.93457e-10	6.52974e-08	-0.626828	7.00921	1.42623e-26	1.19593e-24
chr5	120565009	121055009	5861	-0.147005	7.37183	0.0297493	0.093044	-0.084116	7.70933	0.199502	0.276966	-0.135024	7.401	0.146475	0.578491	-0.0171251	7.7445	0.63365	0.693073	-0.158158	7.39078	0.0748239	0.198989	-0.149071	7.68636	0.00376881	0.00720999
chr5	120610009	120895009	5862	-0.192399	6.64664	0.0104365	0.0426783	-0.25949	7.03424	0.000379954	0.00141833	-0.14962	6.69732	0.138665	0.565688	-0.185748	7.09327	8.14393e-05	0.000243249	-0.236366	6.65848	0.0156307	0.0646797	-0.330044	7.03863	1.40591e-08	8.33914e-08
chr5	120935009	121050009	5863	-0.036748	5.25373	0.734508	0.850573	0.200468	5.36861	0.0136945	0.0295397	-0.0928307	5.23167	0.571964	0.900489	0.252772	5.3504	0.000388685	0.00100652	0.02118	5.28748	0.877218	0.942022	0.150197	5.29401	0.0729084	0.104835
chr5	121060009	121195009	5864	0.0182076	5.4959	0.860128	0.926793	0.16798	5.37987	0.0221603	0.0443651	-0.011472	5.47922	0.937154	0.991187	0.185227	5.36591	0.00576104	0.0112647	0.0475182	5.50771	0.715187	0.850221	0.146972	5.34038	0.0700569	0.101192
chr5	121230009	121640009	5865	-0.162248	6.86748	0.0164508	0.0597109	-0.0287971	6.66	0.668374	0.735396	-0.191506	6.88024	0.037861	0.300326	-0.041559	6.65309	0.416103	0.48983	-0.132365	6.90891	0.155483	0.327493	-0.0163427	6.66808	0.82859	0.859111
chr5	121655009	121895009	5866	0.171994	6.1328	0.152812	0.305777	0.288803	5.89857	0.00042731	0.0015636	0.137838	6.08666	0.366733	0.808751	0.206459	5.82707	0.000479573	0.00121665	0.206808	6.1221	0.145364	0.312626	0.361049	5.89905	1.39103e-07	6.81904e-07
chr5	122000009	122275009	5867	0.0944782	6.4912	0.22308	0.396663	0.199946	6.20157	0.00382758	0.00996095	0.055854	6.45496	0.60345	0.911296	0.212461	6.17667	0.000247803	0.00066487	0.134365	6.49525	0.16337	0.339238	0.190908	6.16085	0.00406908	0.00771584
chr5	122145009	122275009	5868	0.147857	5.57298	0.151503	0.304232	0.30966	5.18065	0.000109393	0.000492609	0.0930346	5.5207	0.535033	0.88675	0.289871	5.13428	8.56572e-05	0.000254797	0.20382	5.57685	0.127645	0.286589	0.335402	5.14587	6.94872e-05	0.000192601
chr5	122315009	122540009	5869	-0.0883906	6.37814	0.210812	0.381232	-0.255413	7.07605	0.0440539	0.0791045	-0.0875545	6.39261	0.382184	0.81704	-0.0785138	7.18166	0.106518	0.150822	-0.08863	6.39288	0.365852	0.573809	-0.436028	7.02796	7.45983e-14	1.1406e-12
chr5	122575009	122820009	5870	0.0709249	6.47613	0.336958	0.521104	0.261777	6.32595	0.000124885	0.000550849	0.017033	6.43742	0.872469	0.982344	0.280827	6.30037	4.58264e-07	2.1499e-06	0.124135	6.49162	0.180895	0.362518	0.238513	6.26999	0.00020074	0.000507005
chr5	122610009	122705009	5871	0.0230435	4.98911	0.853187	0.92306	0.223286	4.91941	0.00661677	0.0158381	-0.0399238	4.95498	0.835357	0.973683	0.265121	4.90464	0.00040209	0.00103558	0.0841147	5.01595	0.60796	0.778755	0.178511	4.85242	0.048551	0.0726578
chr5	122715009	122800009	5872	0.195335	5.12375	0.0773019	0.187807	0.442685	4.91816	4.08548e-08	5.63061e-07	0.118825	5.05568	0.513105	0.875075	0.442332	4.86446	2.92774e-09	2.00709e-08	0.268422	5.13036	0.0747289	0.198894	0.434831	4.84108	5.46002e-07	2.35487e-06
chr5	122855009	123200009	5873	0.151639	6.97833	0.0546363	0.145223	0.24652	6.74962	0.00163596	0.00487543	0.0736994	6.91337	0.425459	0.835243	0.24178	6.71197	2.50032e-06	1.02299e-05	0.227196	6.99344	0.0168593	0.0678196	0.253718	6.71314	4.11676e-05	0.000119818
chr5	122870009	122945009	5874	0.074932	4.42222	0.669277	0.807446	0.263139	4.35531	0.0204214	0.041299	0.0391314	4.39372	0.882314	0.982456	0.186531	4.29995	0.0163371	0.0285837	0.115135	4.42788	0.62857	0.7909	0.323227	4.36261	0.00092148	0.00201496
chr5	122955009	123060009	5875	0.378148	5.56718	0.000747167	0.00556256	0.479153	5.30271	2.47688e-08	3.65386e-07	0.262649	5.44785	0.0716304	0.412587	0.452838	5.21973	9.44362e-11	8.23964e-10	0.486712	5.56743	0.000164852	0.00207471	0.508819	5.23877	1.09157e-09	7.89063e-09
chr5	123075009	123165009	5876	-0.0600897	5.09912	0.575553	0.739989	-0.0677722	4.80966	0.372855	0.461779	-0.0845189	5.09906	0.6399	0.926111	-0.0263536	4.83451	0.697847	0.749299	-0.0396576	5.12051	0.796448	0.895155	-0.111042	4.79914	0.194247	0.24857
chr5	123290009	123505009	5877	0.127945	6.37867	0.0845172	0.199936	0.307096	6.2541	7.3736e-06	4.87453e-05	0.0964036	6.34128	0.36052	0.805955	0.300586	6.20442	1.20432e-07	6.27856e-07	0.160394	6.37404	0.103058	0.24795	0.312507	6.20374	1.56579e-06	6.15262e-06
chr5	123325009	123630009	5878	0.132493	6.8151	0.0717236	0.178491	0.341237	6.64489	1.0347e-06	8.87233e-06	0.0724005	6.76257	0.455675	0.852637	0.357171	6.60425	2.42548e-11	2.32507e-10	0.191426	6.82407	0.0348661	0.115151	0.321331	6.57675	2.06615e-07	9.72178e-07
chr5	123350009	123500009	5879	0.134177	5.88884	0.108366	0.238862	0.312701	5.86963	6.99125e-06	4.6449e-05	0.0836213	5.84183	0.500882	0.870065	0.322786	5.8251	1.35428e-07	7.00079e-07	0.184102	5.8927	0.102307	0.246814	0.301074	5.80556	2.63325e-05	7.97283e-05
chr5	123505009	123620009	5880	0.140768	5.23981	0.222272	0.395757	0.456759	4.96536	2.8707e-06	2.13895e-05	0.043764	5.16965	0.80735	0.971229	0.472225	4.92151	5.35598e-10	4.13428e-09	0.233795	5.265	0.0955436	0.235343	0.42431	4.87818	1.0601e-06	4.31734e-06
chr5	123670009	123955009	5881	0.123097	6.75819	0.0800338	0.192381	0.295939	6.57987	9.35697e-05	0.000432604	0.0931552	6.72224	0.334174	0.787345	0.323267	6.5495	1.32991e-09	9.62222e-09	0.153962	6.75352	0.104945	0.250974	0.270746	6.5149	1.86967e-05	5.79977e-05
chr5	123695009	123805009	5882	0.170717	5.52093	0.0823821	0.196719	0.353355	5.40405	1.79198e-05	0.000104501	0.106087	5.46156	0.459685	0.853738	0.385173	5.36796	1.47193e-08	9.06133e-08	0.234294	5.52619	0.074179	0.198026	0.319862	5.32272	0.00010247	0.000273827
chr5	124005009	124195009	5883	0.182601	5.88152	0.141311	0.289229	0.35364	5.63907	6.14101e-07	5.71487e-06	0.220377	5.87136	0.172203	0.621274	0.328065	5.58697	2.51271e-07	1.23481e-06	0.14446	5.83059	0.330103	0.537971	0.374626	5.59689	5.32008e-07	2.30075e-06
chr5	124205009	124355009	5884	-0.107715	5.94244	0.206784	0.376169	-0.00453331	5.62933	0.973211	0.981217	-0.0425443	5.99004	0.726606	0.947789	0.017659	5.63233	0.771422	0.817214	-0.176638	5.92768	0.110594	0.259114	-0.0332378	5.60951	0.721148	0.767183
chr5	124380009	124780009	5885	0.231742	7.16712	0.00118881	0.00795137	0.449402	7.08844	3.31629e-11	1.11939e-09	0.185264	7.10483	0.0516856	0.349514	0.480849	7.0426	5.31121e-22	2.13682e-20	0.277438	7.15386	0.0014993	0.0111102	0.409666	6.9922	2.11055e-12	2.56682e-11
chr5	124390009	124550009	5886	0.255227	5.97694	0.00143065	0.0092806	0.43587	5.83335	4.40928e-08	6.02039e-07	0.223097	5.92036	0.0637618	0.390498	0.481412	5.79852	1.20309e-14	1.88657e-13	0.285801	5.9521	0.00963154	0.0454174	0.378952	5.72659	1.96129e-07	9.28319e-07
chr5	124575009	124715009	5887	0.290162	5.77516	0.00145284	0.00936353	0.47943	5.77764	6.48569e-10	1.57036e-08	0.226658	5.69629	0.0891649	0.461393	0.51582	5.73172	4.07481e-16	7.82167e-15	0.351567	5.76136	0.00295196	0.0186777	0.433891	5.66964	5.39844e-09	3.44859e-08
chr5	124805009	124870009	5888	0.0824558	4.32724	0.613741	0.769446	0.285061	4.01539	0.00520698	0.0129097	0.110216	4.32548	0.667563	0.936121	0.323612	4.02171	0.000142204	0.000403994	0.055342	4.29898	0.7947	0.893968	0.218617	3.94751	0.0300423	0.0470839
chr5	124880009	124990009	5889	0.0427359	5.09397	0.710026	0.832632	0.371788	4.87173	4.38654e-06	3.08958e-05	0.0291465	5.07859	0.876516	0.982456	0.359601	4.82083	1.61672e-06	6.85044e-06	0.0602961	5.09423	0.704122	0.842755	0.386493	4.82114	1.52687e-05	4.83429e-05
chr5	125245370	125335370	5890	-0.15395	5.1065	0.15331	0.306318	0.011649	4.58836	0.916473	0.938265	-0.111689	5.1493	0.524286	0.882363	0.0775873	4.60908	0.320173	0.391361	-0.197986	5.11229	0.193184	0.376789	-0.06813	4.53957	0.49488	0.561409
chr5	125360370	125860370	5891	0.0688767	7.59227	0.228358	0.402633	0.144858	7.40119	0.0174669	0.0362441	0.0689256	7.58105	0.396021	0.823237	0.180699	7.39247	9.30957e-05	0.000274667	0.0685194	7.58105	0.391619	0.598663	0.110804	7.35585	0.0479989	0.0719396
chr5	125385370	125515370	5892	0.0205125	5.66215	0.836917	0.914776	0.0574633	5.44119	0.486383	0.571632	0.0747518	5.68536	0.569228	0.900112	0.0944622	5.44081	0.178182	0.235457	-0.0375731	5.63006	0.761942	0.876228	0.0178123	5.40204	0.784574	0.821601
chr5	125655370	125745370	5893	-0.136019	5.2137	0.18472	0.347949	0.0268731	4.99121	0.768297	0.819091	-0.0947046	5.25846	0.555922	0.895713	0.0721178	5.00137	0.322071	0.393318	-0.18556	5.2158	0.195678	0.379539	-0.0249236	4.95553	0.766132	0.805572
chr5	125755370	125860370	5894	0.0237743	5.33446	0.806005	0.896111	0.0845942	5.20966	0.397018	0.485366	0.0302584	5.33349	0.844121	0.975724	0.152705	5.2163	0.0426422	0.0671452	0.017947	5.32728	0.895495	0.950234	0.0267663	5.15498	0.860986	0.886699
chr5	125885370	125975370	5895	0.0388614	4.69581	0.777073	0.877788	0.324173	4.50842	0.000335978	0.00127145	0.0155609	4.67616	0.946838	0.992889	0.286037	4.44196	0.000519878	0.00130683	0.0654725	4.70139	0.723901	0.854563	0.370697	4.47721	0.00012642	0.000332067
chr5	125980370	127215370	5896	-0.123142	8.99971	0.00733636	0.0327037	-0.115011	8.98251	0.0469827	0.0832438	-0.117145	9.02323	0.0774368	0.42626	-0.064852	9.02576	0.0603862	0.0911454	-0.129369	9.01745	0.0397994	0.126412	-0.168111	8.9769	0.000102678	0.00027429
chr5	127230370	127660370	5897	-0.308092	7.32678	2.57822e-06	6.96208e-05	-0.391331	7.54136	1.72296e-10	4.97285e-09	-0.255133	7.40167	0.00211883	0.0621096	-0.343363	7.62348	3.21833e-15	5.51337e-14	-0.363911	7.35423	9.99319e-06	0.000226797	-0.441189	7.58745	6.34597e-17	1.59975e-15
chr5	127715370	127990370	5898	-0.119507	6.75712	0.0930317	0.214622	-0.110329	7.03856	0.170886	0.243956	-0.07174	6.79899	0.454383	0.852094	-0.019186	7.09544	0.681912	0.73576	-0.169296	6.75309	0.0610776	0.172529	-0.209653	7.00797	0.000366159	0.000871733
chr5	128115370	128990863	5899	-0.274652	8.30154	1.20615e-07	6.1591e-06	-0.245774	8.40371	2.38439e-06	1.81761e-05	-0.243614	8.36129	0.000464363	0.0237123	-0.229783	8.44775	4.43472e-10	3.47364e-09	-0.306143	8.33335	8.83673e-06	0.000208264	-0.261143	8.43707	1.14495e-08	6.90436e-08
chr5	128595370	128930856	5900	-0.322925	6.84411	3.29927e-06	8.42372e-05	-0.339023	6.98871	1.18221e-07	1.41192e-06	-0.265623	6.92275	0.00357932	0.0858822	-0.313301	7.04569	7.23301e-11	6.41838e-10	-0.383464	6.87198	1.64256e-05	0.000338105	-0.362752	7.03336	4.18535e-10	3.23694e-09
chr5	129020875	129235875	5901	-0.390432	6.18188	1.09248e-05	0.00021123	-0.475333	6.18572	2.68277e-06	2.01994e-05	-0.294351	6.28732	0.00452854	0.0958932	-0.357477	6.2955	1.67953e-10	1.40473e-09	-0.496396	6.20386	1.92227e-06	5.98157e-05	-0.598314	6.21142	2.80525e-20	1.04914e-18
chr5	129020875	129505875	5902	-0.0870355	7.44276	0.196242	0.363212	-0.101459	7.37593	0.0922427	0.146376	-0.0752336	7.4623	0.385209	0.817632	-0.0745831	7.39954	0.0958194	0.137335	-0.0982005	7.45169	0.290754	0.494091	-0.126643	7.37833	0.0194467	0.0319276
chr5	129105875	129180875	5903	-0.378331	4.80817	0.00240385	0.0137763	-0.299876	4.7516	0.00588377	0.0142809	-0.279713	4.90734	0.151361	0.582844	-0.177193	4.83611	0.0185422	0.0319782	-0.484766	4.82828	0.00601092	0.0315851	-0.434565	4.73912	1.05152e-06	4.28679e-06
chr5	129260875	129490875	5904	0.209081	6.47021	0.0113499	0.0453751	0.258203	6.30614	0.000766674	0.00255965	0.159857	6.41036	0.138045	0.565674	0.195073	6.2317	0.000543197	0.00135603	0.258431	6.46195	0.0139496	0.0595011	0.32086	6.29461	5.53563e-07	2.38232e-06
chr5	129550875	130110875	5905	-0.0567838	7.76014	0.310111	0.491966	-0.0482047	7.58347	0.491326	0.576727	-0.0148891	7.7905	0.838424	0.974813	0.026646	7.62273	0.599845	0.661928	-0.101372	7.74875	0.179003	0.360214	-0.122771	7.55231	0.0201355	0.0329159
chr5	129565875	129675875	5906	0.0356243	5.66811	0.714025	0.835845	-0.00706484	5.27566	0.925681	0.945382	0.0651684	5.67925	0.629364	0.922913	0.0470846	5.2987	0.541926	0.60897	0.000275073	5.64625	0.997505	1	-0.0653521	5.24355	0.462702	0.5292
chr5	129640875	130100875	5907	-0.0743361	7.44007	0.221205	0.39444	-0.060194	7.31185	0.435021	0.522602	-0.0264743	7.47603	0.73942	0.952719	0.0300512	7.35862	0.572475	0.637542	-0.125302	7.42866	0.121349	0.276586	-0.150396	7.27418	0.00702452	0.0126422
chr5	129685875	129870875	5908	-0.194	6.11216	0.0538697	0.143835	-0.207336	6.05004	0.0741901	0.122208	-0.0622248	6.20573	0.564545	0.898535	-0.0495564	6.13772	0.335115	0.406878	-0.342564	6.07859	0.00107221	0.0086713	-0.374485	5.99847	3.87223e-08	2.10698e-07
chr5	129885875	130090875	5909	-0.0287062	6.22348	0.701318	0.827108	0.109333	6.04103	0.134094	0.199438	-0.0572475	6.21473	0.581308	0.903367	0.144634	6.0425	0.0137484	0.0245542	-0.000380365	6.24298	1	1	0.0735769	6.00318	0.291955	0.354691
chr5	129890875	130000875	5910	-0.10179	5.47472	0.283054	0.463378	-2.12204e-05	5.16778	0.980906	0.987351	-0.12104	5.48445	0.4127	0.827595	0.0643271	5.1927	0.36838	0.442411	-0.0855372	5.50107	0.50316	0.697073	-0.0720352	5.12802	0.387001	0.452961
chr5	130005875	130090875	5911	0.111803	4.72653	0.4498	0.634066	0.276809	4.72014	0.000573859	0.00200715	0.0646143	4.6871	0.781766	0.965141	0.257707	4.67993	0.000808437	0.00194386	0.161197	4.73158	0.426242	0.631006	0.298542	4.68969	0.00108381	0.00232965
chr5	130120875	130225875	5912	-0.290941	4.88626	0.014788	0.0552797	-0.0847678	4.44226	0.335265	0.424328	-0.258881	4.9415	0.190532	0.645863	-0.102152	4.45158	0.238529	0.303101	-0.3182	4.92213	0.065648	0.182023	-0.0691137	4.46968	0.506319	0.572511
chr5	130420870	130715870	5913	0.229143	6.73249	0.00602314	0.0282357	0.267622	6.38139	9.67232e-05	0.000443835	0.158117	6.65711	0.129225	0.547092	0.290617	6.35881	1.32191e-07	6.84678e-07	0.29872	6.73185	0.00262774	0.0172285	0.240028	6.32329	0.00016455	0.000421615
chr5	130745870	131320870	5914	0.135478	8.00017	0.0237448	0.0787146	0.185228	7.71345	0.00108315	0.00343475	0.08572	7.952	0.242391	0.707199	0.169139	7.67623	8.627e-05	0.000256428	0.184383	8.00361	0.0133287	0.0575747	0.201882	7.69107	9.80315e-05	0.000263202
chr5	130800870	131310870	5915	0.124452	7.8527	0.0319342	0.0975788	0.124115	7.53066	0.0330137	0.0619668	0.084944	7.81176	0.260324	0.72736	0.116488	7.50712	0.00930265	0.0173021	0.163536	7.85269	0.0300646	0.103232	0.133737	7.51449	0.0135444	0.0229466
chr5	131335870	131905870	5916	0.210544	8.05831	0.000514865	0.00415255	0.571558	8.07599	5.05504e-15	4.52455e-13	0.166952	8.00121	0.0288741	0.263472	0.625874	8.02572	1.29983e-46	3.98247e-44	0.252788	8.04673	0.000989694	0.00810424	0.505313	7.94623	3.98118e-25	2.7106e-23
chr5	131785870	131895870	5917	-0.138809	5.52039	0.122273	0.262177	0.242601	5.31218	0.0229788	0.0456596	-0.131668	5.54591	0.339962	0.793061	0.318253	5.32902	2.66172e-06	1.08457e-05	-0.147471	5.54007	0.255998	0.455502	0.134979	5.21701	0.0750982	0.10748
chr5	131935870	131995870	5918	0.204058	4.69764	0.0965669	0.220101	0.381765	4.58702	2.42365e-05	0.000134918	0.181279	4.65281	0.402742	0.823259	0.325984	4.49459	4.57704e-05	0.000144571	0.228607	4.67574	0.217616	0.407959	0.43893	4.54556	2.85963e-06	1.05658e-05
chr5	131940870	132585870	5919	0.235914	8.4325	3.20192e-06	8.3083e-05	0.357298	9.09931	2.06991e-06	1.6071e-05	0.227881	8.39033	0.00129688	0.0467412	0.280911	8.99854	1.15079e-13	1.55113e-12	0.242757	8.3981	0.000397643	0.00411379	0.427481	9.07977	2.4478e-23	1.32647e-21
chr5	132005870	132255870	5920	0.220115	7.01557	0.000609509	0.00476949	0.457161	7.68361	2.01264e-09	4.07956e-08	0.186892	6.96268	0.0370838	0.297082	0.405044	7.57777	3.48421e-17	7.70978e-16	0.252421	6.99706	0.00377119	0.0222528	0.503472	7.6312	5.23106e-22	2.43688e-20
chr5	132180870	132245870	5921	0.27679	5.09156	0.0110108	0.0443617	0.319831	5.74819	0.00121127	0.00377935	0.228994	5.02204	0.213929	0.674648	0.214581	5.62614	0.00107618	0.00251773	0.325801	5.07142	0.0354891	0.11667	0.41824	5.73481	1.03906e-08	6.31843e-08
chr5	132270870	132535870	5922	0.245678	7.23769	0.000241515	0.00238108	0.26486	7.94545	0.000545442	0.00192597	0.259041	7.20669	0.004768	0.0976053	0.180515	7.85614	2.2662e-05	7.60428e-05	0.229278	7.18983	0.0109692	0.049989	0.342059	7.94253	2.7042e-12	3.24912e-11
chr5	132280870	132425870	5923	0.242279	6.36325	0.0015323	0.00969522	0.271442	7.02411	4.54924e-05	0.000230971	0.266808	6.33976	0.0126763	0.168862	0.234013	6.95819	2.42706e-06	9.95058e-06	0.212972	6.30926	0.0381832	0.122697	0.306294	6.99412	1.49339e-07	7.26718e-07
chr5	132600870	132695870	5924	0.260895	5.66609	0.00583999	0.0275437	0.195553	6.75454	0.117042	0.177863	0.205375	5.59829	0.144571	0.576114	0.0221496	6.61428	0.745153	0.792086	0.31141	5.65197	0.0131743	0.0571605	0.365141	6.80152	2.47657e-09	1.68475e-08
chr5	132705870	133010870	5925	0.2771	7.48607	7.14201e-05	0.000906433	0.280438	8.06737	0.0294977	0.0562555	0.266785	7.43706	0.00486473	0.0983565	0.0863125	7.91881	0.0400451	0.0635709	0.285374	7.44624	0.00141857	0.0106809	0.451307	8.11685	2.57838e-21	1.09252e-19
chr5	133025870	133475870	5926	0.0105418	7.57578	0.851869	0.922274	0.0617549	7.82653	0.326467	0.415239	0.0467412	7.59187	0.543033	0.891526	0.0997134	7.83438	0.0173546	0.0301255	-0.026468	7.55499	0.738725	0.861468	0.0194982	7.79379	0.67022	0.720995
chr5	133505870	133595870	5927	-0.00552571	5.44616	0.95136	0.973198	0.119021	5.55512	0.188992	0.264925	0.0231325	5.46031	0.871972	0.982201	0.116634	5.54073	0.0681325	0.101618	-0.0352652	5.43238	0.790581	0.891156	0.103669	5.52706	0.133494	0.178545
chr5	133635870	134065870	5928	0.0295295	7.51191	0.622944	0.775734	0.0413831	7.65766	0.532396	0.613936	0.0503133	7.51751	0.527749	0.883304	0.0759463	7.66844	0.083041	0.121243	0.00813118	7.4959	0.927081	0.967511	-0.00120532	7.62927	0.969334	0.976868
chr5	134280870	134550870	5929	-0.0139118	6.90358	0.822001	0.905804	-0.0959295	7.00288	0.114804	0.175034	0.0153764	6.9213	0.878329	0.982456	-0.0964715	7.00795	0.0426033	0.0670972	-0.0461379	6.89093	0.622465	0.787701	-0.0885967	7.01773	0.120245	0.162709
chr5	134630870	134960870	5930	0.172443	6.7515	0.0698873	0.175105	0.403866	6.59844	1.19832e-08	1.94415e-07	0.146316	6.70911	0.224246	0.686726	0.448701	6.56336	3.4177e-17	7.58368e-16	0.199504	6.73667	0.0884669	0.223569	0.357204	6.50277	1.18405e-08	7.12399e-08
chr5	134635870	135175870	5931	0.154187	7.46012	0.0723085	0.179463	0.360593	7.27642	6.59231e-10	1.58835e-08	0.135731	7.42474	0.223254	0.686126	0.367982	7.22773	3.53463e-15	5.9781e-14	0.17309	7.4443	0.0863294	0.219671	0.350815	7.21123	6.04541e-10	4.54747e-09
chr5	134650870	134820870	5932	0.157361	5.81694	0.151681	0.304279	0.275099	5.62665	0.00138724	0.00422914	0.113256	5.76783	0.449866	0.849986	0.299771	5.59912	3.52322e-06	1.41106e-05	0.202941	5.81383	0.13515	0.298725	0.255573	5.56887	0.00122006	0.00258759
chr5	134845870	134955870	5933	0.173113	5.23389	0.136927	0.282699	0.598539	5.1235	2.53306e-11	8.88914e-10	0.18961	5.21327	0.282218	0.752534	0.665272	5.07068	1.07005e-19	3.22118e-18	0.160247	5.19671	0.314073	0.521503	0.527401	4.96692	1.05015e-09	7.62581e-09
chr5	134965870	135130870	5934	0.131507	5.75359	0.214929	0.386136	0.270801	5.45476	0.000533672	0.00188768	0.106992	5.71915	0.485298	0.863721	0.215508	5.39821	0.00102666	0.00241107	0.156915	5.74446	0.203286	0.390184	0.319823	5.44277	3.76437e-05	0.000110368
chr5	134965870	135060870	5935	0.154781	5.03734	0.208343	0.378313	0.282817	4.65014	0.00113648	0.00358119	0.113203	4.99159	0.571509	0.900153	0.232192	4.59533	0.00228403	0.00494994	0.197261	5.0329	0.220265	0.411516	0.332911	4.63724	0.000285333	0.000696586
chr5	135190870	135455870	5936	-0.385799	6.45104	7.68496e-09	6.51259e-07	-0.252582	6.24422	0.00216044	0.00618178	-0.365286	6.52253	0.000157319	0.010993	-0.167063	6.30308	0.0023273	0.00502386	-0.40564	6.50687	1.23783e-05	0.000269414	-0.335441	6.23935	2.38807e-07	1.11183e-06
chr5	135220870	135360870	5937	-0.405995	5.532	4.34951e-06	0.000105314	-0.228348	5.21556	0.00562728	0.0137632	-0.375398	5.6084	0.00547998	0.106213	-0.163601	5.25872	0.0146618	0.0259662	-0.435712	5.58729	0.000468784	0.00465628	-0.289933	5.21507	0.000488853	0.00113368
chr5	135380870	135450870	5938	-0.423187	4.42469	0.00148822	0.00948411	-0.391097	4.23934	0.000100965	0.000460118	-0.390935	4.50211	0.0842207	0.447268	-0.324899	4.30341	8.0886e-05	0.000241871	-0.458373	4.48318	0.0238045	0.0873857	-0.444333	4.27406	7.36123e-06	2.49318e-05
chr5	135485870	135650870	5939	-0.127673	5.64591	0.202743	0.371362	-0.0340301	5.335	0.616774	0.689769	-0.149599	5.65412	0.298129	0.76021	0.000774533	5.35212	0.965182	0.975221	-0.102118	5.67821	0.455741	0.65626	-0.0670622	5.32274	0.376378	0.442282
chr5	135665870	135780870	5940	-0.21026	5.22653	0.0651878	0.166637	0.037229	5.27258	0.823409	0.864998	-0.16849	5.27707	0.330681	0.787035	0.222356	5.35395	0.00155991	0.00352019	-0.252559	5.24252	0.0795623	0.207597	-0.152308	5.16581	0.0509851	0.0758587
chr5	135675870	135840870	5941	-0.372862	5.71521	0.000108093	0.00124974	-0.160521	5.65898	0.172349	0.245737	-0.32766	5.79322	0.0179006	0.202839	-0.0103862	5.74606	0.833511	0.867196	-0.418993	5.75815	0.000481775	0.00476156	-0.314897	5.61046	2.16349e-05	6.66191e-05
chr5	135860870	136250870	5942	-0.0372154	7.02135	0.593048	0.75388	0.116843	6.74349	0.0900468	0.143577	-0.0233157	7.03364	0.812378	0.972009	0.146034	6.73994	0.00479927	0.00957691	-0.0506068	7.02073	0.588742	0.764854	0.0828592	6.70533	0.175717	0.227172
chr5	135875870	136015870	5943	0.137497	5.68164	0.117683	0.25473	0.361585	5.5269	4.7303e-05	0.000238793	0.107605	5.64373	0.425434	0.835243	0.426836	5.5075	2.17695e-10	1.78228e-09	0.169071	5.67453	0.168614	0.34618	0.285262	5.41921	0.000334556	0.000806377
chr5	136020870	136095870	5944	-0.217693	4.5658	0.105805	0.234804	-0.17685	4.08818	0.044701	0.0800018	-0.142679	4.6338	0.515364	0.876797	-0.140939	4.1195	0.0907031	0.130753	-0.29795	4.56709	0.134816	0.298253	-0.211913	4.09998	0.0321088	0.0499275
chr5	136100870	136240870	5945	-0.11787	5.47931	0.231611	0.406141	-0.0114147	5.16384	0.92801	0.947031	-0.10783	5.50128	0.475516	0.861488	-0.0400659	5.15321	0.633352	0.692843	-0.125847	5.49462	0.348795	0.557091	0.0146189	5.18001	0.828837	0.859255
chr5	136255870	136345870	5946	0.118955	4.88232	0.396725	0.585027	0.0778946	4.83177	0.408722	0.496626	0.0571082	4.83286	0.798307	0.969112	0.0716533	4.81283	0.351229	0.424565	0.181497	4.89369	0.314784	0.522156	0.0904966	4.82371	0.370802	0.436309
chr5	136440870	136555870	5947	-0.19982	5.23806	0.0580355	0.152706	-0.209855	5.25722	0.0359724	0.066703	-0.223029	5.25715	0.180147	0.634137	-0.103854	5.32018	0.113023	0.158651	-0.172855	5.28309	0.228459	0.422252	-0.306296	5.23716	0.000180502	0.000458947
chr5	136580870	136665870	5948	0.0547561	4.51067	0.706777	0.830043	0.341283	4.48452	0.000260503	0.0010299	0.00661535	4.47655	0.978689	0.997311	0.373045	4.45806	3.71365e-06	1.48211e-05	0.107335	4.52622	0.595409	0.769973	0.295774	4.40211	0.00195612	0.00398426
chr5	136735870	137200870	5949	0.0499692	7.54848	0.382281	0.570345	0.281932	9.02925	1.51862e-08	2.40027e-07	0.036229	7.53289	0.656958	0.93003	0.288572	8.98315	2.58535e-16	5.08516e-15	0.0644327	7.54716	0.412842	0.61912	0.279164	8.97878	1.35415e-10	1.16618e-09
chr5	136950870	137100870	5950	0.083089	5.90595	0.295809	0.476813	0.0724878	7.49869	0.269853	0.355021	0.0918517	5.89779	0.446854	0.848746	0.117101	7.50026	0.0142826	0.025368	0.0726265	5.88743	0.519561	0.710284	0.0337986	7.46075	0.56712	0.62859
chr5	137250870	137385870	5951	-0.194597	5.56562	0.0318629	0.0974358	-0.174354	5.35838	0.0745961	0.12275	-0.146522	5.61727	0.279898	0.750066	-0.0596051	5.42964	0.350179	0.423426	-0.243213	5.57557	0.0532862	0.156206	-0.298164	5.32698	0.000224859	0.000562396
chr5	137485870	137595870	5952	-0.325145	5.19971	0.00341961	0.0181968	-0.282707	4.91226	0.000961437	0.00310702	-0.228426	5.29383	0.140955	0.570108	-0.305339	4.92899	3.53745e-05	0.000114271	-0.432379	5.20964	0.00253794	0.0167918	-0.242304	4.97333	0.00377125	0.00721292
chr5	137776228	137926228	5953	-0.35834	5.64747	0.000175077	0.00183238	-0.332562	5.34247	8.08993e-05	0.000380652	-0.278264	5.73817	0.0340871	0.282378	-0.256334	5.4091	0.000125999	0.00036222	-0.443419	5.67131	0.000304289	0.00335265	-0.418815	5.35453	3.05276e-07	1.38487e-06
chr5	137946228	138221228	5954	-0.0301568	6.47666	0.696109	0.824765	0.0529082	6.23399	0.489985	0.575357	-0.0677425	6.46272	0.524763	0.882363	0.0197208	6.20261	0.805464	0.842923	0.00786493	6.50029	0.930412	0.968718	0.0947326	6.24182	0.156954	0.206048
chr5	137966228	138066228	5955	-0.0554513	4.96868	0.616824	0.772217	-0.0654195	4.67367	0.392447	0.480811	-0.0426034	4.98252	0.82519	0.973061	-0.041353	4.68701	0.543701	0.610619	-0.0672198	4.97193	0.689956	0.834399	-0.0886124	4.66953	0.330449	0.394833
chr5	138086228	138221228	5956	-0.0091653	5.5497	0.925829	0.959682	0.123025	5.30639	0.182968	0.257422	-0.0817144	5.51664	0.566311	0.899326	0.0561672	5.24665	0.504892	0.575801	0.0616329	5.5866	0.6248	0.789273	0.202565	5.32117	0.0148885	0.0249899
chr5	138536228	138611228	5957	0.0476957	4.38025	0.77828	0.878373	0.195441	4.03933	0.0557186	0.0959892	0.0280601	4.36221	0.910044	0.988243	0.0897177	3.97369	0.269399	0.337162	0.0739242	4.38311	0.755271	0.871249	0.290273	4.06642	0.0033974	0.00656089
chr5	138626228	138716228	5958	-0.218271	4.57374	0.133643	0.278109	-0.0817489	4.14967	0.403291	0.491075	-0.274856	4.58125	0.240442	0.704954	-0.151646	4.11714	0.0718085	0.106503	-0.157504	4.63712	0.448277	0.650688	0.00465529	4.20229	0.953816	0.965328
chr5	138721228	139091149	5959	-0.254018	6.37077	0.00211355	0.012469	0.0200724	5.92101	0.769744	0.820268	-0.21574	6.42752	0.050692	0.346918	0.016138	5.91957	0.719307	0.768921	-0.291642	6.39531	0.00615623	0.0322211	0.0152829	5.91821	0.797288	0.832507
chr5	139290954	139675954	5960	0.00582775	7.12311	0.925358	0.959319	0.217521	7.28979	0.000823677	0.00271582	-0.00366155	7.11688	0.972719	0.99635	0.179953	7.22455	0.000222917	0.00060544	0.0161697	7.12693	0.848294	0.924799	0.262741	7.27047	3.86225e-06	1.38277e-05
chr5	139475954	139645954	5961	0.21098	5.88516	0.021686	0.0736989	0.473578	6.12204	1.58653e-05	9.42451e-05	0.132285	5.8097	0.300641	0.763683	0.3364	5.96655	1.69593e-08	1.03444e-07	0.2885	5.89125	0.0117001	0.0524201	0.605496	6.11306	5.23282e-20	1.89476e-18
chr5	139795954	140260954	5962	-0.143896	7.14991	0.0307339	0.0952632	-0.152303	7.16174	0.0183694	0.0377725	-0.140199	7.1745	0.112203	0.516869	-0.11154	7.19422	0.0169343	0.029499	-0.146104	7.17231	0.1167	0.268758	-0.187941	7.1652	0.000980704	0.00212811
chr5	139820954	139980954	5963	0.161899	5.89082	0.0591204	0.154766	0.191613	5.69259	0.0174619	0.0362433	0.12553	5.84528	0.302797	0.765253	0.184857	5.64576	0.00895779	0.0166958	0.200233	5.88328	0.0884904	0.223569	0.209394	5.6564	0.00598199	0.0109345
chr5	139995954	140235954	5964	-0.427024	6.03639	1.18673e-07	6.09904e-06	-0.382231	6.25319	6.43388e-06	4.3324e-05	-0.373657	6.12778	0.000609564	0.0279068	-0.290152	6.33586	1.5606e-07	7.9793e-07	-0.482522	6.08514	7.73456e-06	0.000185025	-0.472469	6.27212	2.27224e-13	3.25551e-12
chr5	140300954	140790954	5965	0.105935	7.74935	0.0572925	0.151123	0.324518	8.46808	2.52488e-05	0.000139481	0.105992	7.73225	0.181822	0.636931	0.400458	8.45546	1.70713e-24	9.00594e-23	0.105421	7.73169	0.166662	0.343511	0.241918	8.36682	1.42917e-07	6.98879e-07
chr5	140410954	140610954	5966	0.141833	6.48637	0.045513	0.127706	0.350144	7.37194	0.000166027	0.000702002	0.155139	6.47099	0.128584	0.546107	0.439307	7.3603	3.58621e-20	1.15193e-18	0.126961	6.45553	0.178365	0.359619	0.249678	7.25202	7.67466e-06	2.58833e-05
chr5	140895954	140975954	5967	-0.104043	4.69114	0.457737	0.640945	0.114859	4.4274	0.189016	0.264925	-0.105574	4.70353	0.634067	0.924368	0.144409	4.41337	0.0836034	0.121953	-0.0955832	4.71088	0.646359	0.804138	0.0816566	4.38076	0.418759	0.485001
chr5	141010954	141175954	5968	-0.0428262	5.68325	0.671475	0.808002	-0.0433901	5.66436	0.529602	0.611596	0.0107366	5.71504	0.937847	0.99136	0.000884148	5.67699	0.915325	0.936005	-0.0986493	5.66321	0.440309	0.643261	-0.0797621	5.6444	0.258626	0.31882
chr5	141330954	141700954	5969	-0.305483	7.0243	1.5029e-05	0.000269643	-0.265893	7.31211	0.0121383	0.0265569	-0.234052	7.10702	0.00721193	0.123549	-0.122193	7.41262	0.00641313	0.0123727	-0.382192	7.04226	9.52757e-06	0.000218722	-0.420655	7.28454	5.91406e-14	9.25568e-13
chr5	141415954	141585954	5970	-0.307762	5.91807	0.000408753	0.00354312	-0.291223	6.1949	0.0280738	0.0539011	-0.226612	6.00372	0.0486642	0.337388	-0.107981	6.31015	0.0455949	0.0712873	-0.395777	5.93189	0.000335482	0.00360168	-0.481021	6.15347	1.16063e-13	1.72774e-12
chr5	141670954	142825954	5971	-0.0958498	8.98709	0.0622706	0.161303	-0.0278756	9.34016	0.709068	0.770171	-0.055711	9.02276	0.40131	0.823259	0.0661559	9.38996	0.0504561	0.0778789	-0.137655	8.98318	0.0333689	0.1115	-0.127464	9.29546	0.00274547	0.00540678
chr5	142465954	142785954	5972	-0.0748286	7.09023	0.246119	0.421267	0.00558096	7.128	0.963445	0.973836	-0.030086	7.12418	0.733058	0.9506	0.0725104	7.1514	0.150069	0.203205	-0.121692	7.08022	0.159146	0.333621	-0.0585147	7.08957	0.294501	0.357513
chr5	142815954	142920954	5973	0.0543532	5.34418	0.573395	0.738905	0.0924929	5.25043	0.399449	0.487814	0.0481253	5.33388	0.755317	0.955771	0.182941	5.2722	0.00874201	0.0163356	0.0580671	5.33786	0.673001	0.823016	-0.00206302	5.17973	0.910819	0.929489
chr5	142940954	143871679	5974	0.175803	7.78609	0.0189342	0.06668	0.278343	7.75189	5.59085e-06	3.82618e-05	0.107437	7.72142	0.23891	0.704728	0.299284	7.7175	3.51909e-12	3.88269e-11	0.241795	7.79236	0.00338138	0.0204216	0.259606	7.69322	6.22175e-07	2.64474e-06
chr5	142945954	143190954	5975	0.207869	6.46476	0.0299473	0.0934797	0.361166	6.40632	2.02408e-06	1.58232e-05	0.1114	6.38067	0.331415	0.787101	0.389738	6.36691	5.62586e-12	5.9834e-11	0.299867	6.48002	0.00474847	0.0265262	0.32914	6.32566	2.90411e-07	1.32422e-06
chr5	143030954	143100954	5976	0.070858	4.75021	0.591798	0.753198	0.204494	4.43656	0.0193722	0.0395792	0.00904095	4.70849	0.970593	0.995948	0.241664	4.43243	0.00228975	0.00495791	0.133705	4.76921	0.464435	0.663233	0.154581	4.37633	0.0980966	0.135997
chr5	143105954	143185954	5977	0.264114	4.87362	0.0487456	0.133393	0.177845	4.64499	0.0988071	0.154697	0.163492	4.78204	0.441929	0.846455	0.150742	4.59718	0.0574857	0.0872083	0.361152	4.8818	0.0438382	0.135776	0.221083	4.63351	0.0255803	0.0408116
chr5	143506740	143856679	5978	0.134281	6.9046	0.0741036	0.18241	0.229484	6.90978	0.000400104	0.00147762	0.0876223	6.85853	0.385594	0.81779	0.243449	6.87722	1.38675e-06	5.94878e-06	0.18046	6.90657	0.0495884	0.148026	0.219784	6.86244	0.000304014	0.000737671
chr5	143511740	143651679	5979	0.163018	5.53497	0.0886547	0.207286	0.0935239	5.63212	0.322229	0.410503	0.12762	5.49241	0.387378	0.818252	0.0729265	5.5917	0.286516	0.355956	0.197048	5.52618	0.127934	0.286995	0.129302	5.62531	0.118999	0.161462
chr5	143666679	143836679	5980	0.0999164	5.93275	0.231868	0.406294	0.317583	5.88923	4.48097e-05	0.000227794	0.049376	5.89077	0.688708	0.941522	0.373682	5.87069	6.9716e-10	5.29416e-09	0.150461	5.94186	0.170778	0.348378	0.256881	5.79792	0.000354861	0.000848897
chr5	143871679	144021679	5981	-0.386397	5.3575	0.000363487	0.00324248	-0.0671989	5.03874	0.509898	0.59349	-0.332195	5.44009	0.0310689	0.26802	-0.172477	4.98607	0.0161019	0.028203	-0.44081	5.39919	0.00256511	0.0169293	0.0470861	5.10151	0.642503	0.69673
chr5	143936679	143996679	5982	-0.610123	3.73899	0.000125134	0.00140199	-0.110102	3.18777	0.436614	0.524315	-0.535786	3.85242	0.0424593	0.320598	-0.249262	3.12432	0.0302564	0.0493671	-0.681893	3.81592	0.00347292	0.020911	0.045153	3.27855	0.882048	0.904764
chr5	144076679	144275868	5983	-0.103737	5.78609	0.307942	0.489928	0.0261194	5.63944	0.737602	0.794555	-0.116155	5.79464	0.419614	0.83337	0.0418461	5.63473	0.53896	0.606234	-0.0879991	5.80978	0.512614	0.704535	0.0108522	5.62202	0.916869	0.934164
chr5	144315868	144475869	5984	0.247878	6.21715	0.000944439	0.00669263	0.328996	5.84584	0.000158868	0.00067894	0.210588	6.15873	0.0514134	0.348265	0.261601	5.75472	3.73062e-05	0.000120025	0.28354	6.19642	0.00503727	0.0277311	0.406162	5.82842	1.74708e-08	1.01883e-07
chr5	144680869	144770869	5985	0.145995	4.90592	0.343551	0.528939	0.380884	4.52125	1.80493e-05	0.000105026	0.0455717	4.8318	0.840158	0.974952	0.375015	4.46671	2.63235e-06	1.07315e-05	0.244515	4.93224	0.198828	0.384619	0.383723	4.4575	6.05389e-05	0.000170047
chr5	144775869	144935869	5986	0.086597	5.88985	0.298287	0.479064	0.125597	5.40171	0.119541	0.180833	0.0729618	5.86969	0.564898	0.898539	0.135201	5.39417	0.0546697	0.0835409	0.0996121	5.88252	0.381997	0.58954	0.121342	5.38233	0.152123	0.200697
chr5	144985869	145125869	5987	-0.00727783	5.83507	0.939505	0.966559	-0.0465552	5.69393	0.536759	0.618519	-0.018584	5.82959	0.888441	0.983631	-0.0174054	5.71503	0.825651	0.860432	0.00597049	5.84212	0.957177	0.981385	-0.0830576	5.68432	0.287216	0.349468
chr5	145150869	145500869	5988	-0.24668	6.8837	0.000313104	0.00289013	-0.2042	6.81977	0.0185219	0.0380174	-0.196026	6.94741	0.0308833	0.267409	-0.0994897	6.8933	0.0406071	0.0643349	-0.300067	6.90108	0.000700987	0.00627239	-0.313073	6.80109	1.97219e-07	9.32927e-07
chr5	145305869	145475869	5989	-0.225378	5.8167	0.00589656	0.0277776	-0.201007	5.72375	0.0577217	0.098948	-0.193113	5.86674	0.113224	0.518954	-0.0774528	5.7961	0.186474	0.244841	-0.258099	5.83932	0.0241119	0.0880231	-0.320604	5.69461	9.4322e-06	3.12227e-05
chr5	145530869	145845869	5990	-0.00832544	6.54494	0.930511	0.962032	0.0584055	6.27068	0.401644	0.48952	-0.0148453	6.54146	0.899782	0.986154	0.0305567	6.24343	0.61731	0.677901	0.000605772	6.54964	0.985915	0.99579	0.0889497	6.27331	0.166174	0.216546
chr5	145530869	145615869	5991	-0.101231	4.32812	0.66984	0.807469	0.389954	4.3398	3.24155e-05	0.000171918	-0.0584518	4.36043	0.861906	0.979729	0.322976	4.24606	0.000115572	0.000334537	-0.142172	4.3266	0.638399	0.798225	0.455946	4.30376	2.54622e-06	9.50923e-06
chr5	146100869	146946576	5992	-0.716067	5.13036	0.00477528	0.0235105	0.0110867	4.57512	0.985497	0.99022	-0.609939	5.27315	0.0279524	0.259521	-0.0515398	4.44313	0.398323	0.472742	-0.832621	5.21041	0.00891763	0.0427219	0.155385	4.57838	0.200781	0.255581
chr5	147011576	147316576	5993	0.129503	6.76631	0.0687483	0.173035	0.16139	6.62023	0.0544136	0.0940665	0.111301	6.73519	0.255509	0.721511	0.0804471	6.55347	0.147192	0.199886	0.149033	6.75455	0.122596	0.278789	0.246474	6.63799	7.07849e-05	0.000195789
chr5	147016576	147111576	5994	0.14517	5.21226	0.200422	0.368551	0.328371	4.86253	0.000234733	0.000943907	0.166674	5.19826	0.350002	0.79865	0.246119	4.78721	0.000750342	0.00181679	0.126274	5.177	0.404223	0.611014	0.399813	4.85509	3.27064e-06	1.19185e-05
chr5	147506576	147716576	5995	-0.0994144	6.2808	0.156782	0.310741	-0.135679	5.86863	0.0673237	0.112739	-0.0941973	6.29948	0.36552	0.807246	-0.172637	5.86947	0.00393709	0.00803765	-0.105016	6.29509	0.284525	0.487489	-0.0908369	5.91339	0.178196	0.230066
chr5	147746576	148126576	5996	-0.188978	6.97723	0.00772107	0.0340188	-0.324946	7.15652	0.00014826	0.000641871	-0.181902	7.01059	0.0667897	0.399135	-0.41815	7.1558	1.77334e-18	4.5569e-17	-0.194712	7.00568	0.0360971	0.117786	-0.226517	7.25145	4.92312e-05	0.000141071
chr5	147771576	147886576	5997	-0.0244034	5.63187	0.779105	0.878589	0.00696306	5.7932	0.964611	0.974213	-0.0397296	5.62804	0.76946	0.959837	-0.13926	5.70687	0.0237518	0.0397577	-0.00820517	5.64375	0.954753	0.980478	0.158314	5.86066	0.0285403	0.0449934
chr5	148181576	149076576	5998	-0.115045	8.39731	0.0245102	0.080548	-0.036185	8.23697	0.508449	0.592323	-0.0921013	8.42727	0.196819	0.655459	-0.00461277	8.25682	0.889354	0.914152	-0.138301	8.40537	0.0397381	0.126369	-0.0669915	8.22707	0.147747	0.195507
chr5	148191576	148666576	5999	-0.150463	7.45927	0.00789695	0.0345264	-0.142132	7.21648	0.014596	0.0311219	-0.132811	7.4923	0.100104	0.490726	-0.134386	7.24174	0.00383044	0.00784806	-0.168258	7.47607	0.0357315	0.117087	-0.147133	7.23865	0.00866226	0.0153273
chr5	148231576	148371576	6000	0.215644	5.83571	0.0108216	0.0438292	0.405793	5.51149	1.66414e-07	1.91846e-06	0.191471	5.78977	0.135653	0.559325	0.354441	5.44627	5.68725e-08	3.16152e-07	0.23819	5.81264	0.0386137	0.123808	0.452107	5.48051	3.39242e-09	2.252e-08
chr5	148386576	148666576	6001	-0.298396	6.65775	1.61878e-05	0.000284662	-0.367812	6.4538	2.6831e-08	3.90028e-07	-0.246416	6.7301	0.00850653	0.136277	-0.336153	6.51816	2.76774e-10	2.22931e-09	-0.353354	6.68388	0.00010052	0.0013926	-0.398315	6.50232	1.71417e-10	1.44498e-09
chr5	148396576	148536576	6002	-0.174577	5.84449	0.0388533	0.113206	-0.275505	5.6278	0.000279984	0.00109492	-0.12254	5.89604	0.311816	0.769313	-0.225931	5.68054	0.000296178	0.000782799	-0.228759	5.84868	0.0460736	0.140611	-0.320445	5.65091	1.59352e-05	5.01343e-05
chr5	148756576	149056576	6003	-0.0225552	6.93928	0.736053	0.851619	0.113798	6.90231	0.139254	0.205807	-0.00532056	6.95101	0.960241	0.994247	0.18221	6.91444	0.00026991	0.00071958	-0.0397614	6.93433	0.658811	0.812775	0.0455882	6.84377	0.480971	0.548049
chr5	149131576	149606576	6004	-0.0104954	7.59465	0.843666	0.918129	0.0136947	7.59006	0.843415	0.878943	-0.00608319	7.59872	0.939846	0.991487	0.0678238	7.61411	0.125034	0.17277	-0.0153431	7.59409	0.8441	0.922373	-0.042715	7.55899	0.416842	0.482991
chr5	149181576	149351576	6005	0.0572739	6.20245	0.444942	0.630004	0.138307	6.13453	0.0446841	0.0799896	0.0660827	6.1983	0.542908	0.891526	0.159803	6.12748	0.00498618	0.00989535	0.0466703	6.18813	0.654937	0.809752	0.112516	6.09824	0.083691	0.118101
chr5	149361576	149601576	6006	-0.0939151	6.60018	0.15167	0.304279	-0.15263	6.62108	0.0803589	0.130667	-0.0876159	6.61862	0.361538	0.806217	-0.0503711	6.68744	0.309666	0.38062	-0.100691	6.61268	0.275295	0.477569	-0.258513	6.5945	2.51522e-05	7.63866e-05
chr5	149621576	149856576	6007	-0.0272336	6.55375	0.670433	0.807741	-0.085632	6.35877	0.212038	0.291274	-0.00334185	6.57051	0.969984	0.995733	-0.0948732	6.36582	0.0829379	0.121115	-0.0533808	6.54622	0.561777	0.743745	-0.0697564	6.38063	0.258055	0.318215
chr5	149621576	150437575	6008	0.0860104	8.44194	0.0740288	0.182292	-0.0699661	8.20978	0.206761	0.285205	0.0864979	8.42825	0.21013	0.672286	-0.0741003	8.21777	0.0526214	0.0807828	0.0848907	8.42755	0.199759	0.385671	-0.0621319	8.22471	0.172127	0.223135
chr5	149741576	149856576	6009	-0.0594727	5.70535	0.50943	0.687817	-0.132492	5.35745	0.111304	0.170607	-0.0259811	5.7336	0.841425	0.975235	-0.164827	5.36022	0.0147997	0.0261952	-0.0988625	5.69818	0.4349	0.638719	-0.0906773	5.39974	0.2554	0.315438
chr5	149866576	149991576	6010	0.173137	5.75821	0.0375209	0.110333	0.232799	5.55391	0.00134135	0.00410652	0.149701	5.71783	0.244065	0.70931	0.262123	5.52909	7.13297e-05	0.000215968	0.197874	5.74192	0.0929866	0.230901	0.200452	5.4907	0.0103106	0.0178941
chr5	150227575	150332575	6011	0.214702	5.72879	0.0102073	0.0419356	-0.26486	5.4747	0.00395459	0.010228	0.206533	5.69277	0.114499	0.520603	-0.300577	5.48892	5.43975e-06	2.08132e-05	0.218923	5.69702	0.0684541	0.187606	-0.207433	5.54427	0.0042564	0.0080271
chr5	150332575	150432575	6012	0.0165901	5.45403	0.901411	0.947189	0.117251	5.14799	0.158182	0.228606	-0.0329967	5.43042	0.817855	0.972287	0.133211	5.14047	0.0553064	0.0843197	0.0616195	5.47544	0.652245	0.807918	0.0966659	5.11913	0.271124	0.332222
chr5	150477575	150882575	6013	-0.14153	7.45648	0.0147605	0.055229	-0.132282	7.40675	0.0483412	0.0852527	-0.158614	7.47213	0.0511244	0.34738	-0.0712019	7.45745	0.113345	0.159047	-0.124935	7.48832	0.125735	0.283982	-0.198097	7.39893	0.000299006	0.000727071
chr5	150662575	150817575	6014	-0.116931	6.13788	0.138177	0.28448	-0.101461	6.05706	0.163768	0.235739	-0.168639	6.13341	0.129826	0.547773	-0.0533366	6.09836	0.352419	0.425746	-0.0667314	6.18216	0.511141	0.703328	-0.153651	6.0521	0.0209921	0.034169
chr5	150972575	151302575	6015	0.238758	6.95463	0.00726276	0.0324664	0.236238	6.65798	0.000168664	0.000712016	0.185511	6.88681	0.107256	0.507274	0.218997	6.61898	2.51721e-05	8.34114e-05	0.291295	6.94345	0.00373045	0.0221107	0.252455	6.62965	3.57674e-05	0.000105332
chr5	151502575	152152575	6016	-0.00943519	8.12846	0.853941	0.923625	-0.143852	8.0411	0.00767755	0.0178986	0.00615763	8.13759	0.929291	0.989779	-0.14178	8.06306	0.000389037	0.00100652	-0.0250685	8.1221	0.721958	0.853389	-0.142526	8.0653	0.00272169	0.0053626
chr5	152212575	152532575	6017	-0.435248	5.73289	0.000129248	0.00143397	-0.117956	5.2299	0.169181	0.241956	-0.335184	5.84313	0.0112673	0.15475	-0.185466	5.20077	0.00900301	0.0167722	-0.544934	5.7608	0.000128083	0.0017062	-0.0497004	5.27503	0.563895	0.625974
chr6	3000000	3355000	6018	-0.423274	3.82983	0.0248993	0.0816205	-0.146473	3.39336	0.188853	0.264814	-0.326421	3.92094	0.225385	0.686726	-0.193377	3.35605	0.0739061	0.109106	-0.517002	3.86548	0.0558304	0.161784	-0.0905776	3.42377	0.430314	0.496794
chr6	4705000	4835000	6019	0.0272	5.82104	0.741394	0.854819	0.0522624	5.59062	0.455745	0.543482	-0.00205312	5.79927	1	1	0.0357259	5.57417	0.552587	0.618854	0.0597554	5.83085	0.605157	0.777278	0.0644433	5.58652	0.362453	0.427938
chr6	4855000	5005000	6020	0.216332	6.21675	0.00632619	0.0292142	0.160075	6.14021	0.0606631	0.103323	0.150951	6.14684	0.15876	0.597379	0.0709818	6.07955	0.192656	0.251838	0.28156	6.21533	0.00518357	0.0282437	0.234594	6.15918	0.000250718	0.000619485
chr6	5120000	5330000	6021	-0.0065778	6.21254	0.973514	0.986141	-0.107516	6.02538	0.12444	0.187036	-0.0162827	6.20495	0.909848	0.988243	-0.128475	6.02566	0.0299371	0.0488786	0.00923791	6.21835	0.916713	0.962633	-0.0874926	6.05062	0.200521	0.255412
chr6	5360000	5540000	6022	-0.211913	6.13876	0.00886161	0.0378304	-0.172835	5.9929	0.0196535	0.0400305	-0.156533	6.19734	0.148034	0.580335	-0.143803	6.02996	0.0125234	0.0226627	-0.269613	6.14705	0.00936022	0.044424	-0.200928	6.00887	0.00317864	0.00618492
chr6	5590000	5765000	6023	0.190093	6.16113	0.0223943	0.0755583	0.341844	5.86059	0.000147396	0.00063881	0.119199	6.09433	0.283873	0.753384	0.2604	5.79116	3.76159e-05	0.000120972	0.259046	6.16692	0.0132069	0.0572083	0.39808	5.85282	6.26557e-09	3.97385e-08
chr6	5810000	5940000	6024	0.414742	5.60507	2.96818e-05	0.00046001	0.858294	5.71287	4.88158e-14	3.47202e-12	0.362479	5.50937	0.0143937	0.182289	0.741981	5.55508	3.64641e-26	2.38093e-24	0.469319	5.56684	0.000285973	0.00321307	0.923239	5.63808	4.8225e-36	1.60067e-33
chr6	6940000	7620000	6025	-0.30723	7.63742	6.71576e-08	3.84876e-06	-0.293953	7.48655	7.92256e-07	7.07524e-06	-0.271766	7.70429	0.000473311	0.0240153	-0.304467	7.53217	3.86528e-11	3.58868e-10	-0.343556	7.67277	7.09278e-06	0.000172486	-0.288311	7.54232	7.48547e-08	3.87454e-07
chr6	7675000	8140000	6026	-0.126862	7.54181	0.0346104	0.104001	-0.120606	7.40182	0.0346852	0.064617	-0.130812	7.56114	0.124349	0.539523	-0.143767	7.41148	0.00146889	0.00333082	-0.123135	7.56504	0.116886	0.269027	-0.0970107	7.4351	0.0736051	0.105723
chr6	8165000	8725000	6027	0.200274	7.88042	0.000619691	0.0048302	0.547577	7.70711	4.16273e-17	5.71729e-15	0.154198	7.82364	0.0459129	0.329794	0.567455	7.64646	1.57682e-35	2.12897e-33	0.245123	7.87175	0.000884909	0.0074239	0.517159	7.60545	3.44842e-23	1.83134e-21
chr6	8190000	8600000	6028	0.159533	7.46065	0.0109996	0.0443434	0.437449	7.21805	9.74746e-14	6.21186e-12	0.132326	7.42122	0.128693	0.546107	0.43412	7.16127	1.72484e-20	5.70127e-19	0.185298	7.44858	0.0248406	0.089864	0.43533	7.14994	1.96306e-14	3.30608e-13
chr6	8210000	8455000	6029	0.154219	6.91947	0.0347935	0.104205	0.376477	6.68972	4.81056e-09	8.65032e-08	0.121584	6.87836	0.219863	0.682703	0.393757	6.65288	2.26718e-14	3.37577e-13	0.185271	6.9109	0.0511371	0.151773	0.355198	6.61965	6.75291e-09	4.24575e-08
chr6	11275000	11725000	6030	-0.231448	7.14022	0.000186196	0.00192167	-0.16053	7.05303	0.00942575	0.0214041	-0.215874	7.18598	0.0127008	0.168906	-0.197052	7.06688	4.24629e-05	0.000135034	-0.248085	7.1718	0.00441845	0.025213	-0.124628	7.10166	0.029438	0.0462713
chr6	11855000	12210000	6031	0.00149368	6.97067	0.989906	0.995907	-0.0582375	6.98373	0.395698	0.483975	-0.029185	6.95531	0.741651	0.953012	-0.101424	6.9814	0.0395791	0.0628938	0.0319233	6.98594	0.717155	0.851108	-0.0121394	7.02268	0.790347	0.826776
chr6	12260000	13100000	6032	-0.187221	8.27405	0.000413019	0.00357233	-0.259868	8.38985	2.33732e-05	0.00013112	-0.149633	8.32291	0.0342682	0.282615	-0.313435	8.41148	2.36631e-17	5.37037e-16	-0.226222	8.28741	0.000797722	0.00684769	-0.209004	8.45997	4.86499e-06	1.70725e-05
chr6	13110000	13225000	6033	-0.21965	5.39213	0.0239306	0.0790418	-0.25819	5.34783	0.00100576	0.0032228	-0.15207	5.45701	0.290808	0.757051	-0.317719	5.36619	2.55703e-06	1.04511e-05	-0.291381	5.39697	0.0279734	0.0980735	-0.197985	5.42761	0.0126108	0.0215013
chr6	13540000	13635000	6034	0.260398	5.26607	0.0390259	0.113501	0.219637	4.86243	0.0541683	0.0937784	0.120081	5.15461	0.496634	0.86783	0.065292	4.78128	0.328553	0.400147	0.390783	5.29462	0.00730575	0.0370022	0.358011	4.9242	3.39553e-05	0.000100404
chr6	13785000	14160000	6035	-0.00204023	7.26319	0.948843	0.972278	-0.0155703	7.08238	0.876453	0.906848	0.0386438	7.28505	0.667831	0.936121	-0.140286	7.03842	0.00457121	0.00916628	-0.0466371	7.24285	0.587784	0.764554	0.090428	7.14812	0.0997086	0.137944
chr6	14525000	14740000	6036	-0.164972	6.26176	0.0290633	0.0915093	-0.0275989	6.2466	0.749763	0.804284	-0.116091	6.3118	0.265146	0.733642	-0.112017	6.2209	0.0543609	0.0831009	-0.217439	6.26546	0.0305804	0.104372	0.0492353	6.29779	0.427434	0.493892
chr6	14850000	15110000	6037	-0.00640727	6.85788	0.910229	0.951974	-0.11006	7.177	0.181602	0.255771	-0.0102956	6.85799	0.910295	0.988243	-0.198795	7.16587	2.69869e-05	8.88336e-05	-0.00427146	6.86085	0.957215	0.981385	-0.0305245	7.24346	0.621381	0.677793
chr6	15135000	15355000	6038	-0.000506526	6.73852	0.983793	0.992081	0.12977	7.28026	0.0392772	0.0718322	-0.0177133	6.73044	0.853976	0.977913	0.0862499	7.24719	0.0532308	0.0816397	0.0159209	6.74695	0.879695	0.94285	0.166275	7.28282	0.00247214	0.00491454
chr6	16270000	16855000	6039	-0.131295	7.87633	0.014456	0.054396	-0.0230941	7.89219	0.71093	0.771918	-0.140122	7.89384	0.0675605	0.401932	-0.0568704	7.88496	0.176472	0.233371	-0.122131	7.9024	0.0984744	0.240112	0.00742883	7.91487	0.853105	0.880289
chr6	16970000	17575000	6040	0.04696	8.16872	0.379607	0.567878	-0.0897897	8.14041	0.14484	0.212018	0.0237687	8.14976	0.75102	0.954819	-0.140775	8.12938	0.000356685	0.000931169	0.0690963	8.17277	0.331142	0.538812	-0.0377777	8.18086	0.423029	0.489376
chr6	17055000	17300000	6041	0.034394	6.99056	0.647605	0.79214	-0.147376	6.92646	0.0828218	0.133934	-0.0174427	6.96032	0.836394	0.974185	-0.244373	6.90404	9.41654e-07	4.1743e-06	0.0838497	7.01107	0.350247	0.559244	-0.0506833	6.9992	0.382892	0.448943
chr6	17320000	17550000	6042	0.0977926	6.71383	0.15443	0.307932	-0.0120076	6.73475	0.84175	0.877783	0.0807601	6.68953	0.394046	0.822471	-0.0332391	6.72279	0.488023	0.559285	0.114214	6.70624	0.218167	0.408633	0.0142126	6.74811	0.834359	0.863967
chr6	17625000	17810000	6043	0.357463	6.52279	2.15639e-05	0.000360878	0.336192	5.9883	0.00169012	0.00501621	0.268685	6.41826	0.0103579	0.149267	0.195568	5.88825	0.00108847	0.00254498	0.442531	6.51291	1.79315e-06	5.64593e-05	0.438712	6.00843	1.93286e-11	1.93919e-10
chr6	18050000	18310000	6044	0.038905	6.73842	0.553034	0.723038	-0.0284107	6.5099	0.698198	0.762001	0.0556073	6.7398	0.546649	0.892048	-0.0134544	6.53092	0.873399	0.901464	0.0226881	6.72289	0.809337	0.901549	-0.0523105	6.50904	0.438716	0.505542
chr6	18330000	18460000	6045	0.221243	5.61981	0.0379956	0.111441	0.297592	5.36391	0.00146663	0.00444058	0.122202	5.5352	0.403838	0.823755	0.185353	5.29575	0.00404858	0.00824834	0.314979	5.63422	0.0102749	0.047679	0.388245	5.38648	4.9579e-07	2.14995e-06
chr6	18335000	18800000	6046	0.0914425	7.63157	0.163968	0.320743	0.0399916	7.29021	0.562439	0.64143	0.0465871	7.59443	0.587303	0.906201	-0.0257123	7.25951	0.598151	0.660594	0.134504	7.63944	0.108342	0.255809	0.103684	7.32116	0.0626255	0.0912353
chr6	18450000	18790000	6047	0.0502431	7.2538	0.506548	0.685194	-0.0308114	6.89302	0.642514	0.713148	0.0215433	7.23215	0.836222	0.974166	-0.0753361	6.88181	0.130941	0.180027	0.0773945	7.26004	0.412851	0.61912	0.0161268	6.92562	0.813156	0.846193
chr6	18855000	21165000	6048	-0.192426	9.50268	0.00012121	0.00136959	0.0299777	9.3265	0.56439	0.642945	-0.149444	9.55516	0.0209214	0.221952	0.0363257	9.32922	0.254874	0.321152	-0.236976	9.5144	8.94519e-05	0.00126209	0.0196455	9.31856	0.623337	0.679461
chr6	21180000	21650000	6049	0.115137	7.86954	0.174718	0.335536	0.533542	7.80246	1.79062e-14	1.38486e-12	0.0603613	7.82323	0.578206	0.902204	0.515239	7.72729	2.96322e-27	2.14591e-25	0.168397	7.87841	0.0567784	0.163882	0.534081	7.72649	3.13814e-26	2.47509e-24
chr6	21720000	22035000	6050	-0.0568817	6.99825	0.356425	0.543092	0.0561442	7.03644	0.394528	0.482766	-0.0488522	7.0115	0.587442	0.906201	0.0724008	7.03925	0.13466	0.184503	-0.065218	7.0037	0.453998	0.654934	0.0366247	7.01869	0.499715	0.566491
chr6	21760000	21895000	6051	-0.148521	5.63263	0.102848	0.230072	0.0608331	5.57534	0.450727	0.537982	-0.0864152	5.685	0.51398	0.875801	0.0922813	5.594	0.132538	0.18194	-0.214455	5.62714	0.082066	0.212046	0.0118709	5.54663	0.786606	0.823512
chr6	22080000	22955000	6052	0.0546871	8.50809	0.267299	0.444439	-0.0761185	8.79831	0.22936	0.311099	0.049063	8.49628	0.472643	0.859755	-0.130892	8.78529	0.000196055	0.000539472	0.0602452	8.50174	0.373323	0.580952	-0.0248464	8.83737	0.590622	0.649758
chr6	22080000	22250000	6053	0.0234283	6.24005	0.767919	0.871526	-0.0977056	6.52923	0.180034	0.254148	0.0304128	6.23933	0.773129	0.960538	-0.0974263	6.54605	0.0685845	0.102254	0.0161031	6.23204	0.88967	0.94655	-0.103533	6.54475	0.11451	0.156037
chr6	22245000	22950000	6054	0.0604474	8.17202	0.228896	0.403225	-0.0702936	8.46503	0.305343	0.39295	0.0538228	8.15876	0.44666	0.848746	-0.139605	8.44443	0.000151867	0.000427783	0.0669748	8.16527	0.338756	0.54637	-0.00573437	8.51009	0.92601	0.942094
chr6	22300000	22440000	6055	-0.0506566	5.83027	0.546841	0.717296	-0.0681698	5.80643	0.390654	0.479425	-0.0378957	5.84374	0.767934	0.959528	-0.123804	5.79119	0.0489004	0.0757714	-0.0637789	5.83201	0.592122	0.767966	-0.0162172	5.84525	0.863668	0.888771
chr6	22450000	22940000	6056	0.0783192	7.64433	0.161169	0.316839	-0.139559	8.00455	0.0450655	0.0805085	0.0775751	7.63145	0.321167	0.777892	-0.208528	7.99565	2.59728e-07	1.27261e-06	0.0782887	7.63161	0.32318	0.531273	-0.0731791	8.06155	0.133482	0.178545
chr6	23125000	23410000	6057	0.00996064	6.84868	0.868771	0.931946	0.0785811	7.27379	0.215784	0.295604	0.0317722	6.85688	0.719809	0.946792	0.120766	7.28514	0.00868897	0.0162514	-0.0107977	6.83577	0.917233	0.962926	0.0334873	7.23842	0.560075	0.62234
chr6	23435000	24435000	6058	-0.0376143	8.70015	0.482135	0.663643	0.0817749	8.62186	0.170464	0.243486	-0.0252791	8.71281	0.725999	0.947507	0.0282337	8.58302	0.420592	0.493873	-0.0506472	8.70022	0.477196	0.674332	0.132021	8.63506	0.00291568	0.0056997
chr6	23625000	24225000	6059	-0.0315234	8.01643	0.605742	0.763503	0.0322466	7.94201	0.584486	0.66146	-0.0198838	8.02787	0.800716	0.969206	-0.0109205	7.91666	0.795323	0.835567	-0.0441819	8.01583	0.596088	0.7706	0.0744644	7.95894	0.12542	0.168909
chr6	24470000	24610000	6060	0.0106618	5.89726	0.89347	0.943944	0.0185935	5.56739	0.780451	0.829165	-0.00695409	5.88623	0.958652	0.994105	0.0111626	5.57713	0.845826	0.877896	0.0297649	5.90458	0.790435	0.891156	0.0251864	5.57818	0.734482	0.778768
chr6	24680000	24895000	6061	-0.227793	6.13724	0.0023788	0.0136622	-0.241908	5.83157	0.002289	0.00647749	-0.190421	6.19046	0.0752441	0.420628	-0.311722	5.83815	2.44027e-07	1.20143e-06	-0.265651	6.15789	0.00956303	0.0451833	-0.1704	5.90989	0.0135977	0.0230271
chr6	25820000	28160000	6062	-0.117286	9.76078	0.0227486	0.0764301	0.0658443	9.67029	0.21793	0.297776	-0.100838	9.78847	0.151333	0.582844	0.0509695	9.65558	0.126875	0.175041	-0.134216	9.77247	0.0410576	0.129546	0.0768096	9.66678	0.0612023	0.0894564
chr6	28210000	28360000	6063	0.104912	6.21645	0.215711	0.38719	0.0652746	6.06263	0.460529	0.548121	0.0195102	6.15607	0.860829	0.979729	-0.0313382	6.0055	0.60141	0.663183	0.1877	6.24164	0.0609472	0.172287	0.15885	6.10103	0.0161292	0.0269193
chr6	28435000	29095000	6064	0.148825	8.28163	0.00618013	0.0287732	0.112159	8.32819	0.0561247	0.0965636	0.102785	8.23339	0.146073	0.57719	0.0776243	8.29037	0.0454509	0.0710901	0.193665	8.28108	0.0041836	0.0241497	0.149789	8.32769	0.0013998	0.00292979
chr6	28465000	28870000	6065	0.246676	7.73321	9.89557e-05	0.00116681	0.203754	7.75587	0.00156762	0.00470323	0.182207	7.65902	0.020833	0.221952	0.148646	7.69456	0.00056087	0.00139491	0.308889	7.72726	4.55961e-05	0.000755132	0.259264	7.75127	3.95079e-07	1.74941e-06
chr6	28480000	28765000	6066	0.276206	7.3166	9.60561e-05	0.0011472	0.220086	7.24718	0.00310994	0.00840073	0.20408	7.23389	0.0204961	0.221364	0.144443	7.17467	0.00229306	0.00496374	0.345449	7.31023	3.12728e-05	0.000558564	0.295201	7.25172	1.74456e-07	8.36676e-07
chr6	28780000	28985000	6067	0.0467727	6.42728	0.508466	0.686986	0.0128294	6.58486	0.870402	0.901759	0.0138559	6.40334	0.895622	0.984887	0.0100351	6.57057	0.903065	0.92668	0.0793361	6.43607	0.398249	0.60566	0.0208223	6.58023	0.774794	0.813069
chr6	28785000	28865000	6068	0.165865	5.26689	0.0893995	0.208312	0.0954304	5.51731	0.181304	0.255455	0.12923	5.22227	0.426313	0.835525	0.0878272	5.48842	0.185675	0.243954	0.202045	5.2582	0.144152	0.311365	0.102061	5.49595	0.182537	0.234872
chr6	28880000	28975000	6069	-0.0397203	5.26269	0.679462	0.814536	-0.0591518	5.30314	0.411269	0.499188	-0.05733	5.26058	0.717496	0.946792	-0.0710803	5.28801	0.263673	0.331008	-0.0230214	5.27774	0.868451	0.937561	-0.0373292	5.314	0.590152	0.649406
chr6	29140000	29230000	6070	-0.241583	5.02898	0.0320465	0.097847	0.0319622	4.83786	0.788356	0.835668	-0.191452	5.08792	0.289483	0.756072	0.11542	4.86809	0.167203	0.222956	-0.29349	5.04655	0.0628009	0.176401	-0.0509323	4.78433	0.55947	0.622015
chr6	29300000	29475000	6071	-0.100293	5.98432	0.231739	0.406257	-0.0747222	5.9321	0.318533	0.406457	-0.071238	6.01226	0.559022	0.89619	-0.0112107	5.9619	0.782662	0.825302	-0.127394	5.98693	0.266516	0.467532	-0.134086	5.9087	0.0477573	0.0716046
chr6	29775000	30320000	6072	0.0351549	7.73428	0.553671	0.723343	0.0443384	7.80062	0.461057	0.548504	0.000384189	7.71055	0.99581	1	0.015967	7.77615	0.754642	0.801209	0.0702529	7.74594	0.371219	0.578921	0.0766775	7.80791	0.134719	0.179942
chr6	29795000	29995000	6073	-0.0143644	6.31732	0.861966	0.928107	-0.0997816	6.42335	0.129355	0.193267	-0.0728275	6.29026	0.489478	0.865277	-0.111067	6.42501	0.0376041	0.0601032	0.044336	6.34832	0.644171	0.80292	-0.0833742	6.44396	0.182654	0.234946
chr6	30165000	30305000	6074	0.0619673	5.726	0.501958	0.68176	0.276584	5.62468	0.00154552	0.00464589	0.0621734	5.71513	0.651793	0.929095	0.197415	5.54474	0.00319577	0.00667054	0.0638416	5.71583	0.609271	0.779616	0.35973	5.6241	2.05818e-06	7.83347e-06
chr6	30480000	30640000	6075	0.0111222	6.36719	0.934343	0.964113	0.0192563	6.42891	0.79943	0.845269	-0.00574249	6.35809	0.946394	0.992889	0.0383433	6.4309	0.534789	0.602649	0.026274	6.37401	0.845782	0.923451	0.00344016	6.41465	0.974263	0.980913
chr6	31005000	31470000	6076	0.275911	7.68506	1.80862e-05	0.000313231	0.425833	7.50913	1.76527e-11	6.51024e-10	0.239659	7.62063	0.00563256	0.107329	0.400164	7.44093	1.49249e-17	3.49682e-16	0.311699	7.65955	6.91177e-05	0.0010369	0.441433	7.45397	1.54326e-16	3.68072e-15
chr6	31010000	31135000	6077	0.265783	5.74557	0.0137037	0.0525329	0.669671	5.8001	3.88812e-11	1.28518e-09	0.185452	5.66101	0.213841	0.674637	0.548397	5.65412	5.34157e-17	1.16578e-15	0.343692	5.74405	0.00544907	0.0292897	0.762152	5.76145	1.72835e-26	1.41939e-24
chr6	31620000	31855000	6078	-0.298707	6.46106	7.64046e-06	0.000160591	-0.328735	6.33584	1.03734e-05	6.52209e-05	-0.272984	6.52106	0.00475363	0.0976053	-0.270588	6.40612	1.02276e-06	4.50129e-06	-0.324616	6.49955	0.00044529	0.00443953	-0.392953	6.3626	7.12846e-10	5.30209e-09
chr6	31895000	32150000	6079	-0.0395489	6.65548	0.553454	0.723231	-0.066477	6.68675	0.429292	0.516967	-0.0120554	6.67539	0.904765	0.986749	0.0279276	6.73891	0.593903	0.656814	-0.0683644	6.6479	0.460122	0.659797	-0.169275	6.64603	0.00577557	0.0105985
chr6	32310000	32530000	6080	0.392189	6.89436	1.04469e-06	3.43884e-05	0.369896	6.68214	1.09603e-08	1.7965e-07	0.304472	6.7833	0.00125583	0.0456801	0.381759	6.63604	3.74442e-13	4.74969e-12	0.476429	6.87886	1.01446e-07	5.4974e-06	0.354224	6.61177	7.89786e-09	4.91135e-08
chr6	32565000	32730000	6081	-0.118992	6.21311	0.14708	0.297294	-0.0877138	6.45711	0.368158	0.456815	-0.100023	6.24342	0.383806	0.81704	0.0277196	6.52087	0.619992	0.680284	-0.141562	6.22391	0.193459	0.376795	-0.20897	6.41044	0.000762298	0.00169575
chr6	33380000	33900000	6082	0.319896	8.13712	7.76187e-07	2.66513e-05	0.504826	8.02844	1.18346e-17	1.81297e-15	0.24819	8.04635	0.00107888	0.0407316	0.474779	7.94099	1.35935e-30	1.23052e-28	0.389113	8.12394	4.97802e-08	3.00416e-06	0.5269	7.96263	1.84495e-27	1.72905e-25
chr6	33655000	33870000	6083	0.359761	6.94565	1.16958e-05	0.000221831	0.573234	6.88729	2.55988e-11	8.94386e-10	0.265927	6.83739	0.00602961	0.111055	0.477272	6.75549	4.72158e-21	1.65692e-19	0.449531	6.93834	6.0103e-07	2.46765e-05	0.656113	6.84749	3.34089e-28	3.4563e-26
chr6	33995000	34125000	6084	0.197206	5.95233	0.0308571	0.0953851	0.405794	6.10242	1.90436e-05	0.000109878	0.110766	5.87645	0.374992	0.812669	0.492921	6.09746	6.67251e-17	1.44047e-15	0.280251	5.96422	0.0109689	0.049989	0.297842	5.97501	9.20684e-06	3.05718e-05
chr6	34230000	34420000	6085	-0.0974511	6.19366	0.174786	0.335585	-0.273962	6.15807	0.000371781	0.00139304	-0.0993119	6.20748	0.353616	0.801168	-0.210248	6.22222	0.000169626	0.000472296	-0.093746	6.21095	0.35438	0.563696	-0.33594	6.17502	2.07351e-07	9.75066e-07
chr6	34460000	34710000	6086	-0.0360254	6.77391	0.583409	0.745738	-0.136402	6.97749	0.0686451	0.114639	-0.0329603	6.78094	0.727822	0.94801	-0.067493	7.03129	0.167135	0.222902	-0.0388365	6.77802	0.672455	0.822621	-0.214494	6.96439	0.000325506	0.000785813
chr6	34850000	35190000	6087	0.110523	7.02693	0.122368	0.262218	0.154299	6.73677	0.0133082	0.0288079	0.0727762	6.98834	0.45269	0.851103	0.141638	6.71151	0.00610091	0.0118507	0.149404	7.02786	0.0989441	0.240963	0.167808	6.7203	0.00581879	0.0106705
chr6	34955000	35080000	6088	0.336277	5.67679	0.000593242	0.00468361	0.288639	5.30191	0.000194045	0.000800499	0.266417	5.58533	0.0574503	0.371468	0.234255	5.24994	0.000549921	0.00137196	0.40504	5.65923	0.000809888	0.00692972	0.341934	5.29339	2.23259e-05	6.85084e-05
chr6	35125000	35200000	6089	-0.0570174	4.48047	0.763739	0.869383	0.400038	4.49929	0.000486889	0.00174403	-0.0601657	4.48519	0.833027	0.973204	0.274889	4.39805	0.000502629	0.0012715	-0.0485159	4.49295	0.856189	0.930477	0.496804	4.49871	4.23153e-08	2.29152e-07
chr6	36550000	36630000	6090	-0.115023	5.12679	0.265213	0.44217	-0.180612	5.23347	0.014775	0.0314196	-0.0912503	5.15752	0.59128	0.906201	-0.198126	5.25826	0.00393381	0.00803299	-0.141803	5.1345	0.345088	0.553507	-0.158486	5.28189	0.0490105	0.0732766
chr6	36630000	36985000	6091	0.222805	7.27136	0.00154305	0.00974006	0.450889	7.33072	5.00194e-09	8.93396e-08	0.151581	7.19769	0.0817597	0.441259	0.397357	7.24473	1.10571e-15	2.02021e-14	0.291669	7.2723	0.000435404	0.00437933	0.486482	7.28465	1.11359e-18	3.47876e-17
chr6	36885000	36985000	6092	0.212628	5.24626	0.0491395	0.134107	0.448608	5.07805	9.02749e-08	1.1132e-06	0.205237	5.20811	0.237862	0.703606	0.457217	5.04588	1.13388e-10	9.75434e-10	0.221451	5.2148	0.121753	0.277427	0.421976	4.99954	3.19078e-07	1.44255e-06
chr6	37005000	37400000	6093	0.234513	7.57985	0.000866963	0.00629309	0.257101	7.30902	0.000181951	0.000760655	0.160158	7.5026	0.0619012	0.384651	0.209596	7.2499	1.18031e-05	4.22199e-05	0.306122	7.58055	0.000122874	0.00165062	0.295152	7.29004	8.99563e-08	4.57886e-07
chr6	37015000	37290000	6094	0.325677	7.09727	6.54789e-05	0.000842657	0.356217	6.71701	7.0362e-06	4.67086e-05	0.229962	6.99342	0.0152915	0.187726	0.299474	6.64583	7.13549e-08	3.89591e-07	0.417208	7.09566	2.0928e-06	6.48688e-05	0.396166	6.68911	3.75284e-11	3.57758e-10
chr6	37300000	37400000	6095	0.000953974	5.54055	1	1	0.00531384	5.53133	0.93822	0.954882	-0.0014373	5.5392	0.995607	1	-0.0277568	5.50351	0.659376	0.716393	0.00262326	5.54142	0.993212	0.999285	0.0403488	5.54016	0.575681	0.636537
chr6	37420000	38045000	6096	-0.071061	7.91249	0.1724	0.332044	-0.145429	7.49134	0.0109869	0.0243656	-0.0536935	7.93233	0.471194	0.85856	-0.168116	7.50252	0.000159027	0.000445431	-0.0880581	7.91554	0.224484	0.416839	-0.120749	7.52781	0.0232529	0.0374585
chr6	38080000	38315000	6097	0.0415017	6.40821	0.57475	0.739774	0.141497	6.36188	0.0368086	0.0680004	0.00471533	6.3818	0.960821	0.994247	0.148583	6.34424	0.00713768	0.0136352	0.0798347	6.41983	0.401843	0.608456	0.133743	6.3334	0.0382527	0.0584987
chr6	38340000	38480000	6098	0.11215	5.55298	0.336324	0.520225	0.233647	5.59961	0.0217502	0.0436319	0.0974368	5.5256	0.563565	0.898273	0.102308	5.5107	0.107134	0.151528	0.129198	5.54218	0.354533	0.563715	0.353006	5.63498	2.34059e-06	8.80318e-06
chr6	38500000	38575000	6099	0.144396	4.57746	0.367931	0.556707	0.269336	4.29492	0.0107131	0.0238515	-0.0184862	4.477	0.94205	0.992248	0.185843	4.23549	0.0335414	0.0541639	0.29479	4.63212	0.132133	0.294486	0.364553	4.31707	0.000223226	0.000558837
chr6	38545000	39339999	6100	0.0801473	8.39909	0.120483	0.259257	0.130862	8.44096	0.0487978	0.08593	0.0480967	8.36933	0.4918	0.866081	0.195709	8.45464	1.03298e-07	5.44951e-07	0.112091	8.40204	0.0897208	0.225462	0.0611327	8.38326	0.179893	0.231881
chr6	38664999	39044999	6101	0.119237	7.50432	0.0415709	0.118821	0.112713	7.62738	0.129054	0.192951	0.0981361	7.47424	0.226121	0.686726	0.185419	7.64768	2.13464e-05	7.20228e-05	0.13967	7.49542	0.0863409	0.219671	0.0337463	7.56769	0.507273	0.573426
chr6	38684999	38824999	6102	0.319292	6.2048	7.51274e-05	0.000941673	0.548775	6.13821	8.1596e-10	1.88404e-08	0.249426	6.11699	0.0226446	0.232076	0.569474	6.08712	1.16121e-22	4.92033e-21	0.386511	6.19024	0.000132986	0.00174955	0.502487	6.02717	1.30864e-14	2.27612e-13
chr6	38884999	39014999	6103	0.00335171	5.95364	0.992872	0.998261	-0.22451	6.2197	0.00892836	0.0204377	0.032061	5.96799	0.794818	0.967577	-0.133208	6.28683	0.0153363	0.0270346	-0.0287062	5.93797	0.800013	0.896708	-0.31267	6.21288	1.16356e-06	4.68838e-06
chr6	39079999	39314999	6104	0.0423003	6.53775	0.575351	0.739989	0.127579	6.373	0.0702268	0.11679	-0.0278414	6.49542	0.780721	0.964562	0.163741	6.37619	0.00274176	0.005809	0.111174	6.56511	0.228296	0.422047	0.0845337	6.33071	0.177731	0.229577
chr6	39369999	39524999	6105	-0.0589617	5.81313	0.472236	0.654735	-0.0108726	5.82154	0.879681	0.909799	-0.0497823	5.82633	0.694622	0.942751	0.0722047	5.86004	0.24217	0.30699	-0.0674388	5.81859	0.565101	0.746286	-0.0951618	5.77934	0.163811	0.213991
chr6	39549999	39754999	6106	0.122987	6.27528	0.107247	0.236859	0.312338	6.01103	4.81562e-05	0.000242792	0.107517	6.24638	0.332664	0.787271	0.254571	5.95165	1.03094e-05	3.73292e-05	0.140238	6.26304	0.163434	0.339238	0.356949	5.99352	6.21328e-08	3.27131e-07
chr6	39759999	40349999	6107	0.272161	8.16856	1.00658e-05	0.000197497	0.189122	7.853	0.00139315	0.00424393	0.202483	8.08669	0.0047348	0.0976053	0.149357	7.80556	0.000325499	0.000856038	0.339545	8.16133	1.02087e-06	3.69648e-05	0.226947	7.84306	5.65918e-06	1.96346e-05
chr6	39824999	39974999	6108	0.424308	6.26097	6.46536e-07	2.2991e-05	0.26208	5.88425	0.000316219	0.0012099	0.348646	6.15344	0.00211259	0.0621096	0.239959	5.84122	6.13711e-05	0.000188249	0.496262	6.23403	7.95095e-07	3.01048e-05	0.281817	5.85476	6.40668e-05	0.00017901
chr6	40419999	40659999	6109	-0.370587	6.29582	6.50724e-08	3.7837e-06	-0.347056	6.03295	2.79697e-07	2.95109e-06	-0.374818	6.35409	0.000224625	0.013871	-0.366223	6.07656	1.92486e-10	1.59723e-09	-0.364926	6.36027	0.000133121	0.00174955	-0.325438	6.10465	7.78725e-07	3.25122e-06
chr6	41149999	41474999	6110	-0.540075	5.94399	1.10505e-11	2.14703e-09	-0.522707	5.76133	1.31134e-09	2.80408e-08	-0.511611	6.04322	7.18753e-06	0.000954264	-0.5722	5.82312	2.45196e-18	6.22048e-17	-0.568958	6.02399	1.2224e-07	6.49178e-06	-0.479157	5.87701	6.52428e-12	7.31046e-11
chr6	41624999	42149999	6111	-0.452403	7.06931	3.48184e-11	5.77841e-09	-0.482971	6.73246	2.44655e-08	3.63486e-07	-0.456568	7.14323	2.32818e-06	0.000378496	-0.589043	6.7646	6.33119e-31	5.93344e-29	-0.448406	7.14789	2.49173e-07	1.15402e-05	-0.380355	6.86189	1.75171e-10	1.47041e-09
chr6	42164999	42319999	6112	-0.162825	5.87729	0.0557001	0.147558	-0.0750642	6.09539	0.279555	0.365816	-0.210023	5.88157	0.0880745	0.458863	-0.0415358	6.12132	0.461966	0.534626	-0.115663	5.9267	0.295731	0.500168	-0.108149	6.09194	0.0934825	0.130394
chr6	42664999	42824999	6113	-0.431578	5.75091	1.40353e-07	6.8174e-06	-0.37766	5.50851	1.23431e-07	1.46317e-06	-0.444933	5.81429	0.000351788	0.0191941	-0.376116	5.57228	1.57383e-08	9.65139e-08	-0.415822	5.83002	0.0002967	0.0033002	-0.384029	5.5794	5.46686e-07	2.35655e-06
chr6	43319999	43619999	6114	-0.00662234	7.13092	0.907271	0.950463	0.0271333	7.27356	0.656769	0.725533	0.0187731	7.14547	0.851657	0.977913	-0.0198256	7.25287	0.723494	0.772878	-0.0342674	7.11903	0.703677	0.842551	0.0688558	7.29422	0.205152	0.260603
chr6	43344999	43569999	6115	-0.0305487	6.71113	0.680979	0.815741	0.00835413	6.88038	0.886604	0.915686	0.0127121	6.73841	0.912364	0.988243	-0.0351869	6.86452	0.515596	0.584993	-0.077247	6.69414	0.426787	0.631462	0.0489103	6.90374	0.402313	0.468747
chr6	43624999	44979999	6116	-0.315157	8.75664	3.13859e-09	3.12525e-07	-0.179252	8.47425	0.000857584	0.00281248	-0.271522	8.82925	8.34459e-05	0.0070716	-0.209036	8.49422	1.26893e-08	7.87248e-08	-0.36058	8.78985	1.32972e-08	1.04512e-06	-0.152157	8.52021	0.000803924	0.00178287
chr6	45019999	47069999	6117	-0.0790193	9.70773	0.134239	0.278766	0.11741	9.89577	0.0448791	0.0802845	-0.0457647	9.73733	0.51056	0.87499	0.146548	9.89542	1.48315e-05	5.1933e-05	-0.113379	9.70445	0.0796814	0.207826	0.0831057	9.86041	0.0413875	0.0627867
chr6	47129999	47599999	6118	0.0370417	7.67554	0.518929	0.695221	-0.0425065	7.63667	0.55545	0.635735	0.0344462	7.66872	0.670722	0.936967	-0.119722	7.60955	0.00644255	0.0124235	0.038456	7.67069	0.628303	0.790727	0.0301087	7.6826	0.549109	0.612033
chr6	47129999	47254999	6119	0.0601694	5.83497	0.513207	0.690465	-0.0217897	6.10367	0.826667	0.867277	0.0433274	5.81919	0.745289	0.954105	-0.128226	6.05423	0.0306318	0.0499311	0.0727775	5.8331	0.560782	0.742909	0.0741055	6.15606	0.239063	0.297838
chr6	47259999	47599999	6120	0.0319564	7.17986	0.606789	0.763977	-0.0363195	6.99647	0.608296	0.682406	0.0347011	7.17631	0.694172	0.942751	-0.0981696	6.97964	0.0458836	0.071684	0.0284958	7.17315	0.739159	0.861609	0.0234698	7.03745	0.682079	0.731974
chr6	47269999	47409999	6121	-0.0122577	6.02781	0.866029	0.93066	-0.238205	5.83639	0.00350668	0.00929688	0.0249475	6.04923	0.842026	0.975724	-0.300048	5.84514	9.13655e-07	4.05243e-06	-0.0532996	6.01065	0.621465	0.787057	-0.169224	5.91203	0.0138129	0.0233618
chr6	47439999	47534999	6122	0.136974	5.22484	0.174615	0.335467	0.445123	5.16736	3.04341e-07	3.16912e-06	0.113668	5.19017	0.493273	0.866081	0.363482	5.08101	1.94833e-07	9.80441e-07	0.163408	5.21456	0.260096	0.460019	0.516178	5.14526	3.02463e-10	2.40222e-09
chr6	47784999	47874999	6123	0.173432	4.66712	0.246171	0.421267	0.264756	4.31821	0.00208043	0.00598292	0.131744	4.61672	0.587642	0.906201	0.224705	4.27681	0.00640961	0.0123689	0.218755	4.66041	0.259931	0.459873	0.306736	4.30424	0.00130369	0.00274147
chr6	48039999	48484999	6124	-0.181063	6.80499	0.00778791	0.0342027	-0.374068	7.03544	2.46914e-06	1.86628e-05	-0.143604	6.85139	0.118504	0.529448	-0.284702	7.12502	1.7215e-09	1.22441e-08	-0.218853	6.81718	0.0177845	0.0705347	-0.467063	7.05592	1.02497e-15	2.13742e-14
chr6	48124999	48334999	6125	-0.203941	5.24908	0.0523019	0.140661	-0.464189	5.49692	6.86727e-09	1.18408e-07	-0.126004	5.31653	0.411905	0.827378	-0.434142	5.57279	2.99492e-10	2.40015e-09	-0.28794	5.24598	0.0397709	0.126372	-0.507213	5.56022	8.51666e-11	7.6058e-10
chr6	48369999	48484999	6126	-0.109162	5.34178	0.279182	0.458899	-0.30859	5.7742	0.0236586	0.0467498	-0.0615352	5.379	0.687193	0.94058	-0.11348	5.88089	0.0496212	0.0767689	-0.155597	5.33708	0.269071	0.470513	-0.499249	5.72518	6.70088e-12	7.49707e-11
chr6	48504999	48589999	6127	0.0221795	4.94928	0.849906	0.921669	0.0510417	4.86999	0.553154	0.634192	0.0107438	4.93942	0.95866	0.994105	0.0268819	4.85339	0.628597	0.688682	0.0346588	4.95136	0.837843	0.919953	0.064612	4.87255	0.454007	0.520452
chr6	48594999	48939999	6128	-0.274613	6.99015	4.52111e-05	0.000639701	-0.357949	6.83955	8.46067e-08	1.05309e-06	-0.235554	7.05323	0.0100742	0.147798	-0.317142	6.91029	1.94401e-10	1.61145e-09	-0.315467	7.01799	0.000425016	0.00431296	-0.405238	6.88038	1.87524e-11	1.89091e-10
chr6	48599999	48719999	6129	-0.305667	5.49129	0.00122625	0.00816063	-0.387159	5.37777	2.38766e-05	0.000133287	-0.253699	5.56341	0.0679902	0.402568	-0.358149	5.45179	1.11757e-07	5.8615e-07	-0.362173	5.51895	0.005762	0.0306409	-0.43506	5.43037	1.0409e-07	5.25463e-07
chr6	48759999	48929999	6130	-0.228364	5.97493	0.00538161	0.0258252	-0.345291	5.82715	5.31104e-07	5.05469e-06	-0.196394	6.02552	0.101315	0.494834	-0.316061	5.87992	1.15626e-07	6.04381e-07	-0.260616	5.99819	0.0165117	0.0670976	-0.373581	5.86968	1.06182e-07	5.35004e-07
chr6	48964999	49364999	6131	-0.0215653	7.30296	0.711656	0.83405	0.00166092	7.28092	0.978011	0.985184	0.00288287	7.31889	0.975321	0.997311	-0.0618453	7.25103	0.185368	0.24363	-0.0474889	7.29407	0.566988	0.747662	0.0628949	7.31281	0.252996	0.313237
chr6	49014999	49164999	6132	0.0974759	6.03559	0.213094	0.383531	0.125605	6.02056	0.135022	0.200594	0.117845	6.02975	0.30743	0.766027	0.0397608	5.96095	0.474438	0.546785	0.0768955	6.00852	0.472851	0.670787	0.203943	6.04239	0.00192384	0.00392555
chr6	49214999	49344999	6133	-0.124753	5.55951	0.180345	0.342136	-0.0168901	5.40332	0.838698	0.875631	-0.0767138	5.60242	0.576573	0.902204	-0.0513145	5.38805	0.443106	0.516589	-0.17745	5.55651	0.173997	0.353017	0.0195906	5.42365	0.787707	0.824231
chr6	49434999	50239999	6134	-0.0363792	8.43971	0.496182	0.676651	0.0396054	8.5087	0.463056	0.55047	-0.019922	8.45435	0.786152	0.96582	0.0664028	8.51557	0.0727307	0.10763	-0.053944	8.43757	0.443023	0.645414	0.0125956	8.48833	0.782854	0.820015
chr6	49479999	49864999	6135	-0.123349	7.40824	0.068968	0.173421	-0.0571964	7.53182	0.366959	0.455611	-0.0979258	7.44153	0.285402	0.754183	-0.002794	7.56409	0.910536	0.932185	-0.150671	7.41657	0.0876541	0.222303	-0.111062	7.51351	0.0367554	0.0564257
chr6	49879999	50054999	6136	-0.000984874	6.37145	0.971458	0.985051	-0.0430819	6.32187	0.584025	0.661126	0.0667298	6.40643	0.539691	0.88908	-0.0117843	6.34671	0.871146	0.899372	-0.0747903	6.33627	0.445162	0.647464	-0.085482	6.31072	0.216398	0.273009
chr6	50064999	50224999	6137	0.182468	5.99372	0.0285084	0.0901539	0.441836	6.05963	5.14274e-09	9.10378e-08	0.139094	5.94227	0.248635	0.714474	0.389178	5.97869	1.90527e-11	1.85542e-10	0.224982	5.9861	0.0376406	0.121493	0.48699	6.01804	1.82091e-13	2.64214e-12
chr6	50254999	50494999	6138	0.0635952	6.81079	0.351525	0.537373	0.250743	6.91285	0.000426096	0.00155987	0.0495795	6.79505	0.611688	0.915471	0.201096	6.85308	6.44754e-05	0.00019656	0.0745126	6.80753	0.423545	0.628532	0.291231	6.89513	6.66765e-07	2.81775e-06
chr6	50564999	51119999	6139	0.0682496	8.15634	0.292556	0.474064	-0.0742101	8.19133	0.167768	0.240368	0.0950061	8.15939	0.264324	0.732429	-0.0696443	8.20373	0.0688471	0.102607	0.0400269	8.13105	0.612995	0.781723	-0.0778981	8.20162	0.102172	0.141008
chr6	50619999	50749999	6140	0.222941	6.21653	0.0123062	0.0483387	-0.0917724	6.13468	0.167573	0.240131	0.213369	6.17728	0.0774823	0.42626	-0.0872537	6.14582	0.118143	0.164706	0.229894	6.18446	0.0496303	0.148026	-0.0941769	6.14685	0.153486	0.202228
chr6	50759999	50884999	6141	0.0321067	6.02957	0.742408	0.85574	-0.0689285	6.14032	0.334247	0.423376	0.0873124	6.05367	0.471206	0.85856	-0.106873	6.1265	0.0580072	0.0879325	-0.0292311	5.99501	0.788728	0.890323	-0.0277681	6.16919	0.680855	0.730857
chr6	50899999	51114999	6142	-0.00129457	6.77936	0.971982	0.985051	-0.0925069	6.74589	0.181183	0.255361	0.0513132	6.80658	0.627162	0.922447	-0.0637093	6.77201	0.198782	0.258572	-0.0576563	6.75233	0.534858	0.721904	-0.121365	6.74692	0.0498333	0.0743989
chr6	51129999	52194999	6143	-0.0335481	8.80397	0.494149	0.675034	-0.141639	8.84206	0.00392619	0.0101711	0.00325632	8.82808	0.964805	0.994923	-0.133786	8.86914	0.000128292	0.000367883	-0.0721253	8.791	0.25797	0.457885	-0.148881	8.86291	0.000609254	0.0013839
chr6	51149999	51524999	6144	-0.000425599	7.25203	0.996051	0.999804	-0.0698785	6.97976	0.236159	0.318638	0.0298897	7.26704	0.725433	0.947507	-0.071642	6.99275	0.148952	0.201932	-0.0317051	7.23667	0.7157	0.850442	-0.0692375	6.99411	0.235953	0.294563
chr6	51164999	51314999	6145	-0.101443	6.00959	0.267427	0.444559	-0.287761	5.73761	9.1598e-05	0.000424968	-0.0157428	6.06644	0.904197	0.986749	-0.259059	5.79485	2.131e-05	7.19607e-05	-0.19446	5.98282	0.0756867	0.20084	-0.320335	5.77574	1.23306e-05	3.97354e-05
chr6	51184999	52104999	6146	-0.0115553	8.68521	0.809342	0.897941	-0.0463463	8.65644	0.367246	0.455824	0.0208576	8.70372	0.76543	0.959528	-0.0245989	8.67592	0.496489	0.567844	-0.0456913	8.6707	0.486725	0.683096	-0.0696099	8.65364	0.1198	0.162218
chr6	51324999	51414999	6147	-0.0116671	5.25015	0.891512	0.942882	0.0239945	5.00906	0.801043	0.846076	0.00771532	5.26336	0.970818	0.995948	-0.0062991	4.99503	1	1	-0.0347489	5.24191	0.809198	0.901549	0.0540907	5.02599	0.583533	0.643915
chr6	51419999	51519999	6148	0.172754	5.2207	0.0901075	0.20922	0.289834	4.7587	0.000251773	0.000999313	0.11757	5.16475	0.484588	0.863721	0.255547	4.71076	0.000605235	0.00149637	0.228425	5.22068	0.107018	0.253697	0.32251	4.7325	0.000271891	0.00066622
chr6	51539999	51799999	6149	0.112134	7.10578	0.13894	0.285551	0.0516798	6.85711	0.427391	0.514989	0.134337	7.10033	0.181663	0.636931	0.0366979	6.83869	0.505784	0.576405	0.0872346	7.07541	0.36989	0.577414	0.0695203	6.8555	0.242845	0.301983
chr6	51819999	52099999	6150	-0.199714	6.87512	0.00816913	0.0354634	-0.15824	7.16768	0.02757	0.0530746	-0.131438	6.94057	0.151204	0.582844	-0.091623	7.22971	0.0542936	0.0830139	-0.273447	6.87571	0.00398774	0.0232324	-0.233378	7.16344	4.51089e-05	0.000130431
chr6	51824999	51944999	6151	-0.17197	5.78783	0.0402725	0.116026	-0.0339694	6.09094	0.720547	0.780299	-0.131714	5.83561	0.289666	0.756302	0.0386613	6.1497	0.431755	0.504675	-0.216936	5.7973	0.0629199	0.17654	-0.132195	6.06203	0.0543442	0.0803315
chr6	51964999	52089999	6152	-0.193799	5.70381	0.0530299	0.142043	-0.189951	5.68666	0.00585649	0.0142278	-0.113185	5.77271	0.369595	0.808905	-0.165996	5.72681	0.0077853	0.0147241	-0.282521	5.69693	0.0300522	0.103232	-0.216595	5.70936	0.00335507	0.00649332
chr6	52099999	52194999	6153	-0.437993	4.29042	0.0253457	0.0826122	-1.10516	5.17974	8.58427e-12	3.4363e-10	-0.313751	4.40522	0.272443	0.742231	-1.29861	5.26442	1.06666e-64	9.44112e-62	-0.574717	4.31113	0.0134477	0.057874	-0.879185	5.44244	8.82633e-30	1.0817e-27
chr6	52109999	52269994	6154	-0.464597	5.11999	0.00509005	0.024604	-1.01399	5.92111	7.14532e-15	6.12039e-13	-0.327449	5.24817	0.126751	0.542555	-1.14889	6.01727	1.42884e-70	2.27643e-67	-0.619504	5.13781	0.000173371	0.00215456	-0.849336	6.14841	2.87402e-39	1.20497e-36
chr6	52209999	52884994	6155	0.0177109	8.13853	0.726363	0.844646	0.0985456	8.29829	0.0646986	0.109077	0.0258409	8.13959	0.716175	0.946771	0.0727957	8.27036	0.053461	0.0819454	0.00957994	8.13136	0.891095	0.947599	0.123429	8.29507	0.00791618	0.0141011
chr6	52279994	52524994	6156	-0.0993731	6.68241	0.129728	0.272711	-0.0656177	6.75343	0.341704	0.430303	-0.0721957	6.71119	0.446448	0.848746	-0.0147655	6.78701	0.791153	0.83247	-0.126803	6.68544	0.163208	0.339102	-0.122348	6.73663	0.0454729	0.0684371
chr6	52574994	52659994	6157	-0.228465	5.16892	0.0267709	0.08599	-0.129462	5.22418	0.0833443	0.134642	-0.172416	5.23059	0.284388	0.753459	-0.106306	5.26856	0.137108	0.187599	-0.288524	5.18115	0.0482653	0.145455	-0.15857	5.24389	0.0578764	0.0850477
chr6	52674994	52784994	6158	0.345762	5.49791	0.000462886	0.0038611	0.590517	5.61011	4.92433e-09	8.83233e-08	0.327901	5.43277	0.0311593	0.268051	0.471398	5.46494	1.87484e-12	2.15201e-11	0.365468	5.45096	0.00499231	0.0275597	0.692793	5.57814	7.10509e-20	2.56105e-18
chr6	53019994	53689994	6159	-0.0564703	8.23916	0.298079	0.478923	-0.115898	8.59193	0.0374019	0.0689205	-0.0408534	8.25654	0.581298	0.903367	-0.0816648	8.62665	0.0223953	0.0377808	-0.0730057	8.24074	0.319038	0.526659	-0.152182	8.59437	0.000757444	0.00168636
chr6	53724994	54189994	6160	0.0491877	7.84257	0.393933	0.582396	-0.0974216	8.1153	0.101558	0.15798	0.0484687	7.83446	0.549747	0.892451	-0.0553685	8.1475	0.154098	0.207777	0.0493159	7.83477	0.511074	0.703328	-0.136643	8.11112	0.0039875	0.00758282
chr6	53739994	53934994	6161	-0.0787502	6.53309	0.2535	0.429012	-0.197239	6.62799	0.00881837	0.0202468	-0.0438425	6.56319	0.654264	0.929461	-0.127679	6.68625	0.0126151	0.022808	-0.116128	6.52863	0.215672	0.405631	-0.266596	6.62774	1.39681e-05	4.45436e-05
chr6	53989994	54164994	6162	0.147576	6.52676	0.0642416	0.165027	-0.0328584	6.97581	0.597919	0.672993	0.118591	6.48891	0.283449	0.753242	-0.0231778	6.97726	0.581513	0.645532	0.175593	6.51748	0.0606234	0.171737	-0.0345138	6.97551	0.534179	0.598323
chr6	54194994	54314994	6163	0.0845692	5.89766	0.310494	0.492217	0.068913	5.97636	0.508823	0.592608	0.0965968	5.89145	0.435698	0.842421	0.186348	6.01729	0.0017452	0.00389856	0.0694411	5.87688	0.551832	0.735468	-0.0542821	5.89553	0.416216	0.482406
chr6	54329994	54504994	6164	0.196546	6.25689	0.0136059	0.0522587	0.16976	6.16541	0.0351778	0.0654122	0.143811	6.19806	0.195589	0.653904	0.121357	6.11619	0.0331124	0.0535371	0.248297	6.25227	0.0135711	0.0583101	0.22184	6.16518	0.000866738	0.00190678
chr6	54514994	55129994	6165	0.0556412	8.03023	0.297265	0.478398	0.135272	7.93537	0.0170938	0.0355626	0.0383547	8.01269	0.602268	0.909874	0.125078	7.90572	0.00383543	0.00785627	0.0721144	8.02986	0.318455	0.526092	0.149545	7.91839	0.00264342	0.00521742
chr6	54544994	54624994	6166	0.280495	4.96412	0.0411926	0.117994	0.503703	4.88106	1.3668e-09	2.90345e-08	0.16846	4.86041	0.42193	0.835054	0.483929	4.80301	1.95379e-10	1.61787e-09	0.389669	4.97642	0.0241062	0.0880231	0.515454	4.80033	3.63229e-09	2.39684e-08
chr6	54649994	54759994	6167	0.0017925	5.82904	0.978346	0.988772	0.116973	5.72644	0.109477	0.168326	0.0441866	5.85271	0.767777	0.959528	0.101248	5.69273	0.133575	0.183206	-0.0470375	5.80663	0.712101	0.847775	0.138801	5.71159	0.0647766	0.0940938
chr6	54979994	55124994	6168	-0.0797216	5.80445	0.347229	0.53321	0.0796274	5.6568	0.424423	0.5118	-0.0478141	5.8314	0.710752	0.944616	0.17996	5.68519	0.00591546	0.0115355	-0.111456	5.80208	0.346256	0.554873	-0.0192216	5.58476	0.747601	0.790154
chr6	55159994	55999994	6169	0.0975554	8.68452	0.109078	0.240032	-0.0459918	8.63152	0.420182	0.507756	0.0413609	8.63978	0.577114	0.902204	-0.0801306	8.62015	0.0269693	0.0445535	0.152176	8.69699	0.0178234	0.0706025	-0.00840484	8.65673	0.826149	0.857026
chr6	55159994	55299994	6170	0.0264859	5.59374	0.755289	0.864718	0.136052	5.76955	0.0601571	0.102593	0.0351267	5.59012	0.786325	0.96582	0.151828	5.74133	0.0170177	0.0296248	0.0236192	5.58544	0.849707	0.925792	0.118693	5.72483	0.100339	0.138671
chr6	55159994	55459994	6171	0.0222851	6.88621	0.725525	0.843974	-0.130491	7.1014	0.0239845	0.0472454	0.010004	6.87559	0.909692	0.988243	-0.122972	7.11381	0.00834227	0.0156732	0.0361643	6.88881	0.68853	0.833181	-0.134416	7.11576	0.0200488	0.0327944
chr6	55329994	55454994	6172	0.061488	5.77081	0.470674	0.65366	-0.297679	6.07615	1.88332e-05	0.000108872	0.0279552	5.74532	0.836011	0.974062	-0.298611	6.10312	2.14706e-07	1.07165e-06	0.0933437	5.77747	0.426543	0.631335	-0.287177	6.12307	1.13298e-05	3.6733e-05
chr6	55464994	55994994	6173	0.134194	8.17156	0.0616686	0.160069	0.00952417	7.98646	0.899011	0.924783	0.0597006	8.11145	0.486103	0.863759	-0.0488088	7.9561	0.229074	0.293094	0.206173	8.18753	0.00289336	0.0184388	0.0712405	8.01598	0.154662	0.203643
chr6	55469994	55599994	6174	0.212977	6.24436	0.0328124	0.0996127	-0.0677845	6.18424	0.497954	0.582618	0.0801155	6.14238	0.489652	0.865277	-0.157074	6.13997	0.00673799	0.0129462	0.338367	6.27762	0.000600692	0.00563618	0.0423779	6.24304	0.621637	0.677979
chr6	55629994	55899994	6175	0.122508	7.27191	0.127764	0.269394	0.0969601	7.00816	0.174396	0.247793	0.0558599	7.21856	0.583784	0.904087	0.0322936	6.96556	0.505178	0.575962	0.187121	7.28594	0.0242393	0.0882898	0.161248	7.02853	0.00591061	0.0108185
chr6	55634994	55734994	6176	0.106239	5.81305	0.315435	0.49797	0.102134	5.56146	0.18033	0.254474	0.0288155	5.75886	0.84932	0.977913	0.06739	5.52835	0.339187	0.411133	0.180644	5.83454	0.115965	0.267839	0.142569	5.56431	0.0671059	0.097176
chr6	55754994	55874994	6177	0.0828777	6.08817	0.34333	0.5287	0.0789116	5.83882	0.269638	0.354796	0.0309306	6.05091	0.812945	0.972009	0.0313606	5.8147	0.574534	0.639298	0.131955	6.10099	0.209622	0.3973	0.124149	5.85609	0.0735309	0.105635
chr6	55914994	55999994	6178	-0.0233349	5.35639	0.805936	0.896111	-0.139185	5.18522	0.0547336	0.0945582	-0.0170364	5.36527	0.911162	0.988243	-0.119475	5.21693	0.0833818	0.121696	-0.0339978	5.35658	0.808947	0.901418	-0.159898	5.2028	0.0531616	0.0787294
chr6	56019994	56404994	6179	-0.017264	7.34144	0.800279	0.892985	-0.0432274	7.38464	0.558185	0.63804	-0.0415934	7.33268	0.666879	0.936121	-0.106239	7.36368	0.0275739	0.0454112	0.00646023	7.35623	0.953339	0.98	0.0110515	7.42114	0.794653	0.83003
chr6	56419994	56644994	6180	-0.164164	6.57379	0.0156973	0.0576773	-0.217793	6.43457	0.0011383	0.0035854	-0.152977	6.60539	0.121466	0.533667	-0.196872	6.47723	0.000346601	0.000906442	-0.174804	6.59589	0.0567333	0.163882	-0.24374	6.46114	0.000116716	0.000308378
chr6	56664994	56739994	6181	0.190091	4.60403	0.237237	0.411585	0.302074	4.29793	0.00603785	0.0145927	0.15617	4.55689	0.5174	0.877873	0.156944	4.2155	0.0415256	0.0656319	0.229485	4.59065	0.306068	0.511784	0.421559	4.33868	7.12827e-06	2.42148e-05
chr6	56749994	56869994	6182	0.0846746	5.7296	0.338064	0.522409	0.318316	5.6595	0.000266297	0.00105068	0.0203743	5.6825	0.874482	0.982456	0.370398	5.65317	7.80087e-09	4.9913e-08	0.149905	5.74799	0.205541	0.392648	0.251457	5.57589	0.000954732	0.00207798
chr6	56879994	57384994	6183	-0.49403	6.38694	1.95515e-12	5.37058e-10	-0.371164	5.81408	8.92277e-07	7.77667e-06	-0.45369	6.48298	3.67998e-06	0.000553109	-0.428852	5.84504	1.5583e-12	1.80428e-11	-0.533387	6.45262	1.26059e-08	1.03525e-06	-0.31455	5.90626	6.68918e-06	2.28206e-05
chr6	57654994	57789994	6184	0.196195	5.85339	0.041523	0.118727	0.217932	5.4693	0.0586933	0.100333	0.120951	5.78246	0.36364	0.806643	0.0715709	5.36956	0.300899	0.371162	0.270468	5.86002	0.0237693	0.0873369	0.361208	5.51713	3.53829e-06	1.2806e-05
chr6	58554994	58719994	6185	-0.0211034	5.79431	0.829431	0.910225	-0.0265752	5.41267	0.723881	0.783163	-0.00735952	5.80201	0.96995	0.995733	-0.0283894	5.41759	0.702682	0.753475	-0.0313911	5.79118	0.807944	0.900781	-0.0262632	5.41896	0.76372	0.803459
chr6	58774994	59144994	6186	0.053545	7.23361	0.375255	0.563484	0.290645	7.32716	3.33475e-05	0.000175925	0.041698	7.2184	0.629965	0.922913	0.294358	7.29178	1.23168e-09	8.97671e-09	0.0661421	7.23075	0.428379	0.633111	0.280124	7.27697	5.44363e-07	2.35162e-06
chr6	58779994	59069994	6187	0.0998727	6.91036	0.127388	0.268909	0.360861	7.04494	4.89007e-07	4.72746e-06	0.0878659	6.88736	0.349181	0.79865	0.345264	6.98822	6.8496e-12	7.20792e-11	0.112844	6.90003	0.205006	0.39219	0.370943	6.9942	2.31656e-10	1.89658e-09
chr6	59179994	59444994	6188	-0.0804	6.79142	0.258959	0.434746	-0.1019	6.54804	0.196779	0.273711	-0.111983	6.79064	0.263066	0.73095	-0.173547	6.54269	0.00206551	0.00452029	-0.0504173	6.82039	0.579729	0.758249	-0.0419462	6.60394	0.535271	0.599125
chr6	59474994	60379994	6189	-0.689341	6.98041	9.79287e-21	1.5602e-17	-0.411636	6.51912	2.70798e-05	0.000147651	-0.629523	7.1177	1.26429e-12	2.01426e-09	-0.534218	6.53167	3.21659e-21	1.15943e-19	-0.752943	7.07293	7.92925e-17	1.05274e-13	-0.302453	6.64112	8.44098e-07	3.50761e-06
chr6	59539994	60204994	6190	-0.756535	6.36312	1.72718e-19	1.96553e-16	-0.449132	5.93979	3.69103e-05	0.000192175	-0.68565	6.51334	3.97423e-12	4.52268e-09	-0.57782	5.9541	1.33822e-18	3.58933e-17	-0.833287	6.46296	4.91227e-17	7.82624e-14	-0.338824	6.06993	3.51845e-07	1.57638e-06
chr6	60504994	60894994	6191	-0.0866012	7.10284	0.179374	0.340943	0.0368851	6.82343	0.665252	0.732568	-0.114808	7.10363	0.193414	0.651073	-0.076467	6.77669	0.166086	0.221801	-0.0585069	7.13125	0.49499	0.689472	0.133249	6.87671	0.0218102	0.0353922
chr6	60624994	60844994	6192	0.0415736	6.45953	0.595085	0.755209	0.191074	6.20009	0.0345184	0.0643666	-0.024248	6.42043	0.800567	0.969206	0.0785632	6.13599	0.133807	0.183461	0.105779	6.48574	0.259701	0.459626	0.283752	6.23296	6.81813e-06	2.32505e-05
chr6	60924994	61254994	6193	0.0339497	7.26243	0.612301	0.76873	0.0787785	7.31715	0.304496	0.392114	0.0269344	7.25403	0.772897	0.960538	0.00577326	7.27445	0.836256	0.869663	0.0398167	7.26028	0.652706	0.808122	0.138365	7.33898	0.00979695	0.0170883
chr6	60944994	61124994	6194	-0.067922	6.28519	0.376854	0.56514	-0.036332	6.27586	0.65697	0.725558	-0.0622599	6.29976	0.57919	0.902725	-0.0756725	6.26569	0.183263	0.241182	-0.0750851	6.29366	0.455886	0.65635	-0.0031121	6.30113	0.971797	0.978925
chr6	61019994	61119994	6195	-0.0192314	5.50768	0.829522	0.910225	-0.0934536	5.40861	0.27534	0.361046	-0.00802812	5.51748	0.956131	0.994105	-0.132288	5.41034	0.0499052	0.0771633	-0.0334734	5.50491	0.796529	0.895155	-0.0588069	5.44578	0.521119	0.585836
chr6	61129994	61244994	6196	0.204475	5.86115	0.0133943	0.0517454	0.226908	5.94352	0.0250854	0.0491105	0.178867	5.81626	0.156247	0.591902	0.115638	5.86614	0.0545707	0.0834057	0.228193	5.84058	0.0473672	0.143525	0.307298	5.96037	3.13263e-06	1.14733e-05
chr6	61269994	64629994	6197	-0.0807951	10.3529	0.0789207	0.190452	0.00272154	10.398	0.955004	0.967145	-0.0510063	10.381	0.416571	0.831467	-0.0164747	10.3896	0.617225	0.677901	-0.11138	10.3517	0.0594154	0.169339	0.0205621	10.4072	0.608444	0.666053
chr6	64674994	64989994	6198	-0.249762	6.72947	0.000140562	0.00153596	-0.313057	6.59496	3.97895e-07	3.967e-06	-0.215643	6.78504	0.0201373	0.219144	-0.317946	6.64136	1.02696e-09	7.62421e-09	-0.283538	6.75519	0.00169921	0.0122452	-0.308427	6.65266	5.14575e-07	2.22899e-06
chr6	64989994	65074994	6199	0.124099	4.55138	0.456577	0.6399	0.224801	4.44271	0.022948	0.0456325	0.136578	4.53675	0.597823	0.908792	0.130099	4.38255	0.114187	0.160059	0.115718	4.52464	0.593246	0.768483	0.321892	4.47056	0.000579795	0.00132316
chr6	65604994	66429994	6200	-0.0834427	8.39176	0.093405	0.215234	-0.134832	8.56479	0.0806233	0.131017	-0.0643146	8.41499	0.35346	0.801168	-0.230234	8.54474	4.86467e-10	3.79178e-09	-0.103083	8.39612	0.126882	0.285521	-0.0492245	8.63116	0.286622	0.348851
chr6	65699994	66404994	6201	-0.0687594	8.16012	0.181988	0.344433	-0.114951	8.28019	0.154326	0.223602	-0.0508821	8.18038	0.478973	0.862454	-0.216625	8.25455	4.08328e-08	2.32173e-07	-0.0872464	8.16257	0.218876	0.409669	-0.0252997	8.34619	0.616422	0.673214
chr6	66784994	67269994	6202	-0.0592934	7.66782	0.312993	0.495176	0.0771765	7.74848	0.233729	0.315967	-0.0560145	7.67972	0.502493	0.870903	0.0357828	7.71884	0.391888	0.466006	-0.0634748	7.67609	0.422446	0.627836	0.11229	7.75578	0.0254506	0.0406617
chr6	67124994	67214994	6203	-0.371373	5.13096	0.00231173	0.0133832	-0.301833	4.86759	0.000114922	0.000513442	-0.257109	5.23975	0.123206	0.537052	-0.318803	4.907	1.82219e-05	6.26752e-05	-0.499697	5.1414	0.00114759	0.00910526	-0.284694	4.93459	0.0009005	0.00197396
chr6	70744994	70859994	6204	-0.0739972	5.39488	0.455577	0.639273	0.128361	5.2584	0.131894	0.196424	-0.0851103	5.3995	0.567799	0.900112	0.12435	5.24117	0.0719919	0.106715	-0.0588559	5.41332	0.682853	0.830094	0.11921	5.23537	0.134874	0.180089
chr6	70854994	71384994	6205	-0.189768	7.68611	0.00063822	0.00492165	-0.29598	7.54114	5.93375e-08	7.76965e-07	-0.163501	7.7293	0.0331151	0.275936	-0.286232	7.58795	6.7976e-11	6.07059e-10	-0.21569	7.70523	0.00506477	0.0278248	-0.304426	7.58625	8.04609e-09	4.99573e-08
chr6	70879994	71089994	6206	-0.304779	6.31357	5.77113e-05	0.000775815	-0.457893	6.46963	2.3296e-10	6.53435e-09	-0.252532	6.38552	0.012532	0.167306	-0.420964	6.54254	2.07524e-14	3.10157e-13	-0.35864	6.34052	0.000299307	0.0033115	-0.486333	6.53061	4.92237e-15	9.16158e-14
chr6	71099994	71359994	6207	-0.163377	6.68055	0.0140723	0.0533809	-0.149147	6.26847	0.0338896	0.063357	-0.14642	6.71405	0.122979	0.536795	-0.16477	6.27985	0.00481844	0.00960793	-0.178709	6.69965	0.0506745	0.150559	-0.138145	6.29796	0.0358623	0.055161
chr6	71444994	71579994	6208	0.22753	5.52707	0.0687639	0.173035	0.311762	5.20772	0.000658489	0.00225517	0.176344	5.46311	0.320242	0.777521	0.226466	5.14272	0.000912154	0.00217096	0.278959	5.51647	0.0481856	0.145396	0.382389	5.20847	1.90435e-06	7.33915e-06
chr6	71509994	71574994	6209	0.203705	4.28282	0.280292	0.460183	0.423464	4.07871	4.29276e-05	0.00021977	0.228269	4.26028	0.426464	0.835525	0.395985	4.0261	6.66451e-06	2.49715e-05	0.183687	4.23727	0.430024	0.634012	0.442195	4.02398	8.58467e-06	2.86731e-05
chr6	71584994	71749994	6210	0.174125	5.93919	0.0491121	0.134107	0.152121	5.44574	0.0580863	0.0994659	0.135983	5.89023	0.293279	0.758534	0.173422	5.43901	0.0153656	0.0270682	0.213974	5.93045	0.0592658	0.169034	0.135114	5.41197	0.0950518	0.132277
chr6	71784994	71864994	6211	0.00334659	4.51735	0.986665	0.993776	0.261612	4.22472	0.010932	0.0242776	0.0537326	4.53694	0.846936	0.976649	0.151496	4.1488	0.0568032	0.086288	-0.0456663	4.49289	0.865569	0.935821	0.353669	4.2418	0.000205202	0.000517454
chr6	71859994	72289994	6212	-0.0591755	7.30635	0.3079	0.489928	0.00165227	7.18213	0.985164	0.99022	-0.0582852	7.31641	0.486935	0.863824	0.0367896	7.19484	0.443408	0.516856	-0.059978	7.31575	0.465633	0.664142	-0.0362264	7.1603	0.547922	0.610967
chr6	71874994	72104994	6213	0.00489829	6.37687	0.947731	0.971513	0.0569243	6.04861	0.405316	0.49309	-0.00473967	6.37092	0.967225	0.995221	0.0475816	6.03345	0.411552	0.485405	0.0150803	6.38081	0.876795	0.942022	0.064296	6.04095	0.315566	0.379556
chr6	72119994	72274994	6214	-0.110249	5.95232	0.15851	0.313167	-0.119746	6.05419	0.138596	0.205024	-0.0970761	5.97724	0.402152	0.823259	-0.0462904	6.09502	0.406476	0.480628	-0.125996	5.9642	0.259695	0.459626	-0.200446	6.02923	0.00330799	0.00641311
chr6	72359994	72529994	6215	-0.0860949	6.03747	0.267284	0.444439	0.00444759	5.6293	0.992139	0.995513	-0.0636039	6.06242	0.569791	0.900112	0.0652009	5.658	0.309766	0.380684	-0.110667	6.04047	0.310745	0.517417	-0.0586104	5.59755	0.405336	0.471787
chr6	72599994	72754994	6216	-0.0778298	6.08988	0.32449	0.508231	-0.321034	6.14649	2.46924e-05	0.000137073	-0.0196822	6.13108	0.857894	0.979389	-0.297447	6.19223	4.44049e-07	2.0906e-06	-0.141076	6.07333	0.184096	0.366082	-0.3361	6.18798	2.77705e-07	1.27504e-06
chr6	72869994	73189994	6217	-0.14393	6.94003	0.0196543	0.0685192	-0.185383	6.86702	0.0119234	0.026174	-0.131805	6.96884	0.141418	0.570108	-0.136049	6.91975	0.0108467	0.019886	-0.155318	6.95822	0.0764259	0.202329	-0.244296	6.87294	4.70805e-05	0.000135493
chr6	76879994	77184994	6218	0.24058	7.46195	0.000148016	0.00160639	0.335173	7.25648	0.00310563	0.00839763	0.207949	7.40653	0.0161461	0.19209	0.181504	7.13206	0.00016177	0.000452478	0.271145	7.43998	0.00120836	0.00948493	0.457253	7.2769	1.32073e-16	3.17853e-15
chr6	77199994	77544994	6219	0.274494	7.6599	4.47831e-05	0.000635904	0.131385	7.50604	0.142475	0.209324	0.232928	7.59383	0.00865373	0.136479	0.0157017	7.42747	0.740632	0.787658	0.314264	7.63739	0.000165758	0.0020827	0.24003	7.54261	5.96064e-06	2.05374e-05
chr6	77574994	78274994	6220	0.131832	8.32296	0.0226281	0.0761535	0.152764	8.40886	0.116611	0.177376	0.123966	8.29773	0.109384	0.510677	0.0175092	8.31727	0.629378	0.689442	0.13892	8.30523	0.0659955	0.182669	0.273087	8.44986	1.72166e-09	1.21048e-08
chr6	77599994	77924994	6221	0.281	7.35693	4.00369e-05	0.000576734	0.233297	7.4895	0.0687643	0.114814	0.242068	7.29164	0.00850707	0.136277	0.0366921	7.35512	0.405671	0.479818	0.317778	7.33201	0.000243454	0.0028478	0.400732	7.54682	2.91965e-14	4.80536e-13
chr6	78279994	78459994	6222	-0.158279	5.96429	0.0579334	0.152511	-0.108553	5.81517	0.268808	0.353997	-0.0990759	6.01666	0.394555	0.822782	-0.219839	5.79067	0.000399029	0.00102869	-0.22031	5.96175	0.0447905	0.137867	-0.0125092	5.89002	0.930876	0.945958
chr6	78484994	81589994	6223	-0.135563	10.182	0.00397193	0.0204792	-0.123624	10.1662	0.0203187	0.04115	-0.0984801	10.2225	0.11438	0.520362	-0.146004	10.1781	1.37758e-05	4.85137e-05	-0.173843	10.1867	0.00320671	0.0196872	-0.10366	10.1978	0.0117044	0.0200856
chr6	81909994	82654994	6224	-0.130917	8.10248	0.0173129	0.0623204	-0.260161	8.05264	4.4764e-05	0.000227708	-0.088987	8.14441	0.216025	0.67857	-0.19904	8.12005	3.5353e-07	1.69549e-06	-0.174603	8.10355	0.014101	0.0599122	-0.324498	8.06734	1.71301e-11	1.75171e-10
chr6	82674994	82929994	6225	-0.240821	6.55659	0.000347608	0.0031395	-0.341674	6.44666	1.21121e-06	1.00926e-05	-0.207873	6.61021	0.0295162	0.264434	-0.289075	6.51351	5.94723e-08	3.29226e-07	-0.273657	6.58149	0.00298094	0.0187865	-0.396618	6.47787	2.75285e-10	2.20394e-09
chr6	82844994	82929994	6226	-0.245171	4.86059	0.0400234	0.115544	-0.227124	4.88336	0.00330089	0.00883564	-0.230117	4.9048	0.240237	0.704954	-0.18943	4.92975	0.00866454	0.0162099	-0.257381	4.89598	0.150231	0.319727	-0.266458	4.90562	0.00206423	0.00418095
chr6	82939994	83109994	6227	-0.241418	5.7891	0.00316151	0.0170859	-0.324097	5.77514	0.000132471	0.00057886	-0.250759	5.82392	0.0453907	0.328637	-0.318641	5.81729	1.69844e-07	8.65074e-07	-0.231757	5.83442	0.0433821	0.134888	-0.319479	5.83053	3.702e-06	1.33259e-05
chr6	83109994	83729994	6228	-0.0986772	7.67648	0.117943	0.25517	-0.130887	7.53684	0.0288541	0.0551468	-0.0976829	7.69254	0.254295	0.720126	-0.114276	7.56088	0.00951531	0.0176811	-0.0985392	7.69256	0.248246	0.446051	-0.142164	7.55144	0.00633369	0.0115166
chr6	83124994	83264994	6229	-0.192102	5.55464	0.029834	0.0932355	-0.18858	5.2916	0.0269878	0.0521808	-0.160663	5.5983	0.238759	0.70469	-0.108787	5.34623	0.096191	0.137767	-0.222559	5.57233	0.0787066	0.206378	-0.267665	5.28296	0.00087012	0.00191369
chr6	83259994	83639994	6230	-0.0634384	7.00234	0.380395	0.568634	-0.0788532	6.75841	0.201673	0.27912	-0.0788877	7.00429	0.425892	0.835243	-0.0737112	6.76999	0.139428	0.190218	-0.0465055	7.02059	0.630105	0.791729	-0.0804288	6.76992	0.169936	0.220653
chr6	83284994	83474994	6231	0.158006	6.08477	0.104166	0.231979	0.18125	5.79276	0.0131424	0.0284878	0.114131	6.03595	0.392579	0.821827	0.139698	5.74828	0.0217669	0.0367987	0.202537	6.08147	0.0849264	0.217462	0.221147	5.78514	0.00205703	0.00416742
chr6	83519994	83729994	6232	-0.374264	6.0153	3.49568e-06	8.8122e-05	-0.420448	6.10478	2.61242e-08	3.81845e-07	-0.31796	6.0999	0.00381749	0.0889186	-0.400436	6.16106	5.55364e-12	5.92239e-11	-0.433302	6.05322	5.55233e-05	0.00087653	-0.42674	6.16682	4.19729e-11	3.96585e-10
chr6	83524994	83624994	6233	-0.479955	5.07597	9.76822e-06	0.000192719	-0.578072	4.86867	8.06868e-12	3.24622e-10	-0.445505	5.16591	0.0101037	0.147798	-0.5334	4.95421	2.74082e-13	3.53864e-12	-0.516253	5.14319	0.000623407	0.0058	-0.613919	4.95105	8.43876e-13	1.10202e-11
chr6	83634994	83729994	6234	-0.246022	4.74878	0.0708752	0.176877	-0.284346	5.16447	0.000606423	0.00210125	-0.155595	4.82512	0.458847	0.853738	-0.287099	5.18209	4.92225e-05	0.000154312	-0.340851	4.74834	0.0763665	0.202306	-0.263876	5.21085	0.00106058	0.00228525
chr6	83779994	84014994	6235	0.00433204	6.36971	0.955041	0.975616	0.0698124	6.06736	0.373018	0.46188	0.000600333	6.36623	0.992921	0.999727	0.122454	6.09307	0.0292391	0.047837	0.00898497	6.37065	0.925386	0.967024	0.0080942	6.03004	0.914532	0.932441
chr6	84084994	84549994	6236	-0.0942058	7.65071	0.0948266	0.217503	-0.0422238	7.62007	0.597881	0.672993	-0.0801503	7.67336	0.31426	0.772127	0.0572459	7.66977	0.20287	0.263503	-0.109122	7.65946	0.16671	0.343511	-0.147925	7.57233	0.00548742	0.0101047
chr6	84359994	84529994	6237	-0.0971001	6.23632	0.182422	0.345009	-0.024458	6.13301	0.754084	0.807831	-0.0799642	6.26116	0.454142	0.852094	0.0691141	6.16902	0.280498	0.349132	-0.116569	6.24411	0.24612	0.443573	-0.115109	6.08296	0.0765908	0.109302
chr6	84569994	84864994	6238	0.290605	7.06803	2.89862e-05	0.000450985	0.338752	6.58828	2.05051e-06	1.59671e-05	0.249079	6.99929	0.00602843	0.111055	0.301343	6.53001	1.06801e-08	6.67274e-08	0.330563	7.04282	0.000323621	0.00349792	0.365138	6.55299	1.83997e-09	1.28347e-08
chr6	84879994	84969994	6239	0.292354	5.35592	0.00265236	0.0149065	0.415794	4.89235	8.65188e-07	7.58383e-06	0.241352	5.28398	0.121177	0.533667	0.36387	4.83009	5.42792e-07	2.5092e-06	0.341693	5.33483	0.0113611	0.0514365	0.456145	4.8574	7.66092e-08	3.95508e-07
chr6	84974994	85079994	6240	0.0651436	5.31003	0.514422	0.691372	0.0567902	4.82119	0.504305	0.588356	0.0107164	5.27283	0.950827	0.993279	0.0633432	4.8151	0.425254	0.498197	0.119042	5.32646	0.380663	0.588582	0.0515616	4.8089	0.609247	0.66684
chr6	85109994	85369994	6241	0.204949	6.69433	0.0141423	0.0535954	0.735474	7.08653	3.59128e-05	0.000187717	0.108883	6.61071	0.262505	0.730648	0.972087	7.12848	8.12255e-81	6.47043e-77	0.296862	6.70996	0.001761	0.0126152	0.446253	6.79036	1.49931e-13	2.18745e-12
chr6	85434994	85854994	6242	-0.094984	6.5728	0.156924	0.310741	-0.125522	6.33174	0.081353	0.131929	-0.0922666	6.58834	0.348315	0.79865	-0.121916	6.34729	0.0293277	0.0479427	-0.0957127	6.58724	0.299913	0.504882	-0.118219	6.35371	0.0537447	0.0795338
chr6	85904994	86074994	6243	0.225606	6.11873	0.00645479	0.0296705	0.0223857	5.77799	0.821856	0.864049	0.165696	6.05167	0.150381	0.582655	0.00198525	5.7649	0.992642	0.996956	0.28415	6.11337	0.00774369	0.0384338	0.0546092	5.79178	0.528053	0.592211
chr6	85954994	86314994	6244	0.0199736	7.27624	0.739617	0.853635	-0.0865929	7.00291	0.195805	0.272689	0.0114589	7.26885	0.896389	0.985061	-0.0624511	7.02182	0.181001	0.238559	0.0281738	7.27729	0.735488	0.860316	-0.102752	7.00652	0.0663655	0.0962264
chr6	85959994	86064994	6245	0.36474	5.59141	0.000487159	0.0039925	0.126214	5.12288	0.200086	0.277632	0.261885	5.48047	0.0677995	0.402452	0.101238	5.09856	0.167615	0.223393	0.462092	5.58697	0.000332993	0.00358463	0.164237	5.12784	0.0702558	0.101442
chr6	86079994	86309994	6246	-0.126961	6.60881	0.0735489	0.181503	-0.186818	6.41802	0.00661957	0.01584	-0.0883017	6.64833	0.369044	0.808751	-0.146685	6.45282	0.00582201	0.0113727	-0.168196	6.61089	0.0750292	0.199361	-0.222631	6.42672	0.000359479	0.000858912
chr6	86354994	86654994	6247	0.048344	6.65906	0.571601	0.737508	0.156974	6.41225	0.0271206	0.052412	0.0200073	6.63574	0.852233	0.977913	0.122002	6.36758	0.0278986	0.0458316	0.0781194	6.66525	0.474457	0.671915	0.194865	6.4036	0.00230142	0.00461443
chr6	86494994	86614994	6248	0.0140048	5.45152	0.870985	0.932721	0.174018	5.30924	0.0250588	0.0490825	0.0116609	5.44564	0.933004	0.990598	0.182407	5.27101	0.0143427	0.0254633	0.0203029	5.4508	0.873541	0.939912	0.17186	5.26492	0.0421744	0.0638831
chr6	86684994	86964994	6249	0.0599042	6.81127	0.38012	0.568431	0.054646	6.42432	0.432106	0.519728	0.0262836	6.78444	0.786902	0.96582	0.013426	6.40219	0.806242	0.843626	0.0935291	6.81855	0.303296	0.508337	0.096407	6.44074	0.125005	0.168492
chr6	87014994	87654994	6250	-0.00516727	8.11367	0.920163	0.956921	-0.00327348	8.28287	0.939532	0.955991	-0.0320105	8.10105	0.652624	0.929367	0.0190901	8.29059	0.661731	0.718363	0.02174	8.1279	0.754696	0.871117	-0.0233992	8.27153	0.613356	0.670508
chr6	87049994	87284994	6251	0.0522647	6.70877	0.424464	0.61012	0.0610215	7.10701	0.372139	0.461036	0.0419659	6.69529	0.660623	0.931915	0.0834703	7.09777	0.124319	0.172051	0.0621417	6.70547	0.495218	0.689605	0.0471611	7.08266	0.451036	0.51743
chr6	87339994	87619994	6252	-0.0250115	6.93684	0.719533	0.840784	-0.0542552	6.92146	0.39395	0.482281	-0.0837851	6.9119	0.357301	0.802753	-0.0326909	6.93731	0.517802	0.587164	0.0330308	6.96948	0.707042	0.844422	-0.0794091	6.91672	0.196461	0.251165
chr6	87344994	87489994	6253	-0.0238541	5.99473	0.757653	0.865671	-0.106048	6.01804	0.121289	0.18299	-0.0540826	5.9837	0.640475	0.926111	-0.105539	6.02369	0.0745186	0.109961	0.00674356	6.01373	0.953353	0.98	-0.107096	6.02993	0.113665	0.155044
chr6	87634994	87754994	6254	-0.0861878	5.4626	0.369145	0.557562	0.0509021	5.30845	0.604936	0.679295	-0.021152	5.50577	0.891827	0.983977	0.105484	5.31732	0.137232	0.187705	-0.154352	5.44431	0.238204	0.434616	0.000311527	5.26786	0.92446	0.940757
chr6	87784994	88049994	6255	-0.0967106	6.3656	0.283227	0.463378	0.133263	5.88891	0.0980213	0.15389	-0.0998652	6.37815	0.423085	0.835243	0.061794	5.83718	0.309326	0.380319	-0.0918579	6.38341	0.405671	0.612505	0.204646	5.90664	0.0031142	0.00606541
chr6	88064994	88444994	6256	0.00988393	7.21678	0.858872	0.926089	0.057972	7.36239	0.413127	0.500655	0.0168247	7.21783	0.83462	0.973296	0.109914	7.37149	0.0201294	0.0343657	0.00421874	7.21134	0.959609	0.982624	-0.000117983	7.31816	0.965313	0.973748
chr6	88469994	88814994	6257	-0.0482868	7.12459	0.425944	0.610999	-0.0767739	7.28092	0.303328	0.390989	-0.0246107	7.1443	0.776326	0.962373	0.00542766	7.32848	0.951866	0.965317	-0.0732737	7.1207	0.390071	0.597362	-0.159954	7.25126	0.00425856	0.00802928
chr6	88584994	88664994	6258	-0.0206989	5.19165	0.838798	0.915575	-0.0527973	5.02939	0.586575	0.66307	0.00754522	5.20702	0.963968	0.994814	0.0261255	5.082	0.665129	0.721561	-0.0502605	5.18073	0.737243	0.860621	-0.154636	4.99476	0.0831484	0.117398
chr6	88669994	88779994	6259	-0.0132796	5.59228	0.862807	0.928675	-0.00121784	6.06683	0.970966	0.979325	0.0213343	5.6127	0.882701	0.982491	0.161246	6.12758	0.00908931	0.016929	-0.0525977	5.57646	0.673599	0.823368	-0.161947	5.97227	0.0144756	0.0243893
chr6	88859994	89604994	6260	0.0227289	8.27053	0.65273	0.795783	0.144057	8.28067	0.00545329	0.0134036	0.0247758	8.26788	0.727741	0.94801	0.154925	8.26044	5.52295e-05	0.000171524	0.0203128	8.2659	0.767535	0.878804	0.13393	8.24953	0.00434662	0.00817209
chr6	88874994	89294994	6261	-0.165809	7.31704	0.0142546	0.0538416	-0.113427	7.28559	0.0799947	0.130102	-0.103418	7.37422	0.206681	0.668353	-0.0600798	7.32227	0.174284	0.230929	-0.23245	7.31468	0.00613438	0.032149	-0.164611	7.27692	0.00308982	0.00602387
chr6	89309994	89589994	6262	0.256221	7.02942	0.000136098	0.00149746	0.433776	7.0856	2.87531e-11	9.91547e-10	0.203191	6.95991	0.0235051	0.235821	0.412861	7.00648	7.64306e-17	1.62942e-15	0.307866	7.01577	0.000384789	0.00402803	0.451006	7.02088	8.59272e-15	1.53475e-13
chr6	89649994	90259994	6263	-0.769719	6.08218	4.49082e-11	6.87959e-09	-0.568099	5.75483	9.74831e-06	6.18765e-05	-0.665268	6.24444	2.11718e-08	8.87655e-06	-0.700594	5.76076	5.12639e-21	1.79109e-19	-0.887871	6.16933	8.3403e-10	1.18641e-07	-0.459304	5.88849	9.01042e-11	8.02875e-10
chr6	90319994	90519994	6264	-0.0505498	6.2658	0.538237	0.710345	-0.201956	6.33668	0.013076	0.0283669	0.0329636	6.3149	0.74357	0.953829	-0.132304	6.38873	0.0150528	0.0265878	-0.14145	6.23081	0.157102	0.330291	-0.269043	6.33428	1.84254e-05	5.729e-05
chr6	90394994	90469994	6265	0.0321193	4.92975	0.803215	0.894382	-0.165227	5.08623	0.0486956	0.0857827	0.0988189	4.95738	0.605361	0.912451	-0.137732	5.11076	0.0669337	0.0999613	-0.0410247	4.889	0.813898	0.903374	-0.196691	5.09517	0.0181045	0.0299089
chr6	90549994	90679994	6266	0.0458062	5.62742	0.607521	0.764294	0.185893	5.56334	0.017382	0.0360962	0.0216372	5.60545	0.868748	0.980845	0.237308	5.55119	0.000361791	0.000943071	0.0746945	5.63246	0.558732	0.741541	0.133191	5.49471	0.0972276	0.135027
chr6	90684994	91399994	6267	0.0776933	8.28543	0.117124	0.253949	0.162473	8.36703	0.00309592	0.00837423	0.0645652	8.26618	0.3595	0.804885	0.192755	8.35333	3.30051e-07	1.58959e-06	0.0902554	8.27931	0.184909	0.366961	0.132339	8.32198	0.00435691	0.00818867
chr6	90689994	90759994	6268	0.371617	4.98846	0.00454077	0.0225939	0.539539	4.87066	7.69432e-08	9.65243e-07	0.241209	4.86017	0.221589	0.684443	0.46842	4.75132	8.51995e-10	6.40283e-09	0.496069	4.99688	0.00273503	0.0176988	0.597799	4.80394	7.41327e-12	8.20196e-11
chr6	90689994	91234994	6269	0.107323	7.90278	0.0442963	0.125085	0.240598	8.00097	9.68616e-06	6.16294e-05	0.0848179	7.87392	0.256677	0.723271	0.24956	7.96364	1.06061e-09	7.85203e-09	0.129032	7.89667	0.0788494	0.206641	0.232445	7.95379	2.05206e-06	7.81765e-06
chr6	90759994	91064994	6270	0.155292	7.09198	0.0165511	0.0599274	0.383033	7.13877	3.10769e-10	8.34975e-09	0.122394	7.05005	0.168429	0.614821	0.3782	7.07521	4.77099e-15	7.90139e-14	0.187144	7.08354	0.0301207	0.103378	0.386661	7.07405	2.18514e-11	2.16773e-10
chr6	91109994	91224994	6271	-0.0328853	5.60223	0.697788	0.825357	-0.0379178	6.00181	0.623628	0.695774	-0.00339349	5.62267	0.980729	0.997838	0.0439781	6.02721	0.504667	0.575709	-0.0658497	5.59257	0.597288	0.77115	-0.121371	5.95418	0.0764622	0.109138
chr6	91234994	91374994	6272	0.0237978	6.02197	0.776148	0.877117	-0.0934509	6.06253	0.372671	0.461623	0.0407144	6.02744	0.729149	0.948114	0.0432817	6.12984	0.487293	0.55869	0.00440483	6.00916	0.975308	0.990892	-0.240166	6.00019	0.000364145	0.000867576
chr6	91434994	92159994	6273	-0.0302622	8.09184	0.603281	0.762211	0.20115	8.05962	0.0151072	0.0320234	-0.00781654	8.10753	0.924827	0.989542	0.295122	8.07783	8.45663e-13	1.01915e-11	-0.0527504	8.08562	0.493282	0.688193	0.097084	7.97036	0.045984	0.0691409
chr6	91469994	91689994	6274	-0.0686825	6.47712	0.319439	0.5023	0.149096	6.33258	0.147638	0.215439	-0.0443446	6.49968	0.658852	0.931396	0.253116	6.36069	1.74215e-05	6.01819e-05	-0.0935566	6.47649	0.317473	0.524949	0.0223934	6.23914	0.692228	0.741367
chr6	91714994	91824994	6275	-0.107042	5.23608	0.276152	0.455169	0.26556	5.394	0.0224711	0.0448408	-0.0690799	5.27009	0.664251	0.93422	0.399626	5.41838	4.01638e-09	2.67289e-08	-0.146072	5.23557	0.301985	0.506979	0.112289	5.25517	0.161777	0.211611
chr6	91839994	92129994	6276	-0.00126527	6.84806	0.992392	0.997903	0.151128	6.83753	0.126018	0.189086	0.0325564	6.86463	0.720998	0.946792	0.266351	6.87373	1.13444e-07	5.94147e-07	-0.0358033	6.831	0.711878	0.847732	0.0250203	6.74478	0.704815	0.752817
chr6	91849994	92014994	6277	-0.10101	6.10938	0.205018	0.374324	0.0242988	6.22614	0.851695	0.886181	-0.042221	6.15337	0.703684	0.944231	0.177322	6.29146	0.00178888	0.00398496	-0.163149	6.09677	0.122068	0.277962	-0.148373	6.13044	0.0255082	0.040713
chr6	92039994	92159994	6278	0.157767	5.35936	0.175824	0.336575	0.381649	5.05515	1.51775e-06	1.22621e-05	0.129536	5.3195	0.42238	0.835243	0.350242	5.00006	9.03451e-07	4.01388e-06	0.189187	5.34813	0.23482	0.429919	0.407941	5.01481	1.40273e-06	5.55098e-06
chr6	92164994	92224994	6279	-0.261337	4.54192	0.0493795	0.134527	-0.181768	4.24901	0.0440529	0.0791045	-0.183932	4.61455	0.407837	0.826483	-0.150416	4.28398	0.0831068	0.121317	-0.342302	4.55079	0.081044	0.210292	-0.219606	4.26385	0.0243268	0.03907
chr6	92224994	92694994	6280	0.286373	7.90869	3.46275e-06	8.7569e-05	0.221262	7.4237	0.00541511	0.0133344	0.221695	7.82756	0.00343356	0.0836183	0.121796	7.34624	0.00611087	0.0118643	0.348771	7.89699	1.70926e-06	5.4464e-05	0.308844	7.43992	9.17313e-09	5.63401e-08
chr6	92734994	93634994	6281	-0.0265428	8.73117	0.619192	0.773388	-0.169703	8.91406	0.000738482	0.00248847	0.00360501	8.75079	0.959288	0.994105	-0.167856	8.94204	1.20062e-06	5.22061e-06	-0.0578855	8.72022	0.409285	0.616109	-0.171728	8.94194	7.98645e-05	0.000218251
chr6	92749994	93514994	6282	-0.0295447	8.5176	0.60674	0.763977	-0.164953	8.71682	0.0015507	0.00465621	0.00983202	8.54235	0.89071	0.983977	-0.154746	8.748	1.11881e-05	4.02006e-05	-0.0707043	8.50243	0.338867	0.54637	-0.176079	8.73977	7.25586e-05	0.000199862
chr6	93694994	93989994	6283	0.116411	7.20356	0.0563616	0.149013	-0.0345599	8.14565	0.668929	0.735887	0.120115	7.18711	0.161514	0.602913	-0.140062	8.09973	0.0003962	0.00102239	0.111268	7.18221	0.195541	0.37946	0.0633687	8.20092	0.175555	0.227061
chr6	94024994	94434994	6284	-0.0278348	7.64553	0.656497	0.797919	-0.0632636	7.94042	0.255281	0.339551	0.00998445	7.66947	0.912025	0.988243	-0.0340947	7.96271	0.398506	0.472889	-0.0681082	7.63094	0.422177	0.627554	-0.0941108	7.93525	0.0579308	0.0850862
chr6	94049994	94229994	6285	0.0763269	6.60314	0.341935	0.527266	-0.0154858	7.09605	0.785443	0.833134	0.103612	6.60623	0.331135	0.787101	0.00531142	7.10458	0.924795	0.944356	0.0454892	6.57601	0.664802	0.817256	-0.0365815	7.08592	0.524546	0.588857
chr6	94234994	94364994	6286	-0.10069	5.88802	0.253471	0.429012	-0.103202	5.84238	0.202629	0.280282	-0.0850048	5.91237	0.499524	0.870065	-0.0576483	5.87664	0.351754	0.425084	-0.118977	5.89696	0.330881	0.538687	-0.159818	5.83157	0.0315616	0.0491822
chr6	94474994	94939994	6287	0.0754553	7.75385	0.168565	0.327158	0.0703339	8.12515	0.237718	0.320417	0.0857266	7.7468	0.258519	0.725128	0.099253	8.12558	0.0126999	0.0229404	0.0647649	7.73579	0.400349	0.60781	0.0405155	8.09666	0.381787	0.447713
chr6	95064994	95414994	6288	-0.104305	7.21249	0.0979347	0.22227	-0.153996	7.23521	0.00694847	0.0165031	-0.0747903	7.24435	0.387243	0.818252	-0.152005	7.26082	0.00115602	0.00268636	-0.135833	7.2153	0.117146	0.269293	-0.157111	7.2608	0.00526901	0.00973933
chr6	95069994	95149994	6289	0.0557463	5.08023	0.617936	0.77276	-0.0826564	5.14029	0.368239	0.456843	0.0601413	5.07521	0.742767	0.953567	-0.15553	5.11724	0.031092	0.0506087	0.0477487	5.06788	0.768561	0.879775	-0.00570897	5.19536	0.891292	0.91307
chr6	95189994	95409994	6290	-0.141333	6.56146	0.0574694	0.15149	-0.182435	6.50352	0.00758058	0.0177284	-0.0886463	6.60973	0.361361	0.806217	-0.145389	6.54807	0.00603255	0.0117351	-0.197664	6.55884	0.0416039	0.130633	-0.223344	6.51634	0.000385101	0.000911384
chr6	95439994	95704994	6291	0.11295	7.01784	0.10725	0.236859	-0.247224	7.54184	0.000248275	0.000985922	0.175207	7.03192	0.0457047	0.329488	-0.296262	7.55469	2.21221e-11	2.13606e-10	0.0465391	6.96508	0.598115	0.771757	-0.198868	7.60513	0.000188546	0.00047833
chr6	96959994	97059994	6292	-0.229373	5.42314	0.0229751	0.0769312	-0.350653	5.95423	1.61586e-06	1.29536e-05	-0.157419	5.49108	0.279638	0.750066	-0.302175	6.01964	1.90418e-07	9.58829e-07	-0.305302	5.42763	0.0237603	0.0873369	-0.398932	5.99061	4.47787e-09	2.90006e-08
chr6	97079994	97979994	6293	0.0822516	8.66569	0.08292	0.197305	0.24301	8.94696	7.11274e-06	4.71382e-05	0.0802224	8.65119	0.238949	0.704728	0.229143	8.90003	6.01872e-11	5.42366e-10	0.0840771	8.65307	0.192704	0.376445	0.255397	8.91316	3.49632e-09	2.31711e-08
chr6	97129994	97469994	6294	0.154041	7.22225	0.0161117	0.0587416	0.30701	7.75578	1.26967e-07	1.49618e-06	0.111803	7.17511	0.198083	0.65618	0.282916	7.69093	1.03355e-10	8.95893e-10	0.195891	7.21874	0.0190062	0.0739996	0.33083	7.7151	1.19471e-10	1.04239e-09
chr6	97479994	97689994	6295	0.0111863	6.66601	0.894759	0.944079	0.158284	6.82213	0.0129768	0.0281747	0.0451905	6.68194	0.654992	0.93003	0.165395	6.79925	0.00149894	0.00339123	-0.0255454	6.64667	0.778192	0.885077	0.153414	6.79065	0.0110101	0.0189841
chr6	97569994	97669994	6296	-0.104223	5.51002	0.268886	0.44596	0.0655314	5.4766	0.428171	0.515774	-0.0523679	5.55161	0.713377	0.945236	0.107706	5.49057	0.126897	0.175041	-0.160251	5.50173	0.210557	0.398408	0.0242719	5.44519	0.787666	0.824231
chr6	97714994	97949994	6297	0.0596941	6.81726	0.381277	0.569337	0.185887	6.79509	0.0250843	0.0491105	0.0870664	6.82185	0.350591	0.79865	0.178374	6.76705	0.000418187	0.00107495	0.0303117	6.79278	0.7492	0.867461	0.180178	6.76245	0.00190239	0.00388774
chr6	98039994	99574994	6298	0.104143	9.58095	0.0419718	0.119709	0.303888	9.79315	1.66023e-05	9.78936e-05	0.0678834	9.54521	0.316114	0.772916	0.376762	9.78645	3.65497e-28	2.91155e-26	0.139552	9.58224	0.0238786	0.0875517	0.224018	9.70037	6.72881e-08	3.51717e-07
chr6	98064994	98329994	6299	-0.00496526	7.12101	0.926278	0.95988	0.0900245	7.03643	0.141145	0.207917	-0.0482918	7.10128	0.595857	0.908614	0.104763	7.03492	0.0272649	0.044958	0.0367642	7.14336	0.685539	0.831506	0.073082	7.01517	0.216943	0.273617
chr6	98334994	98459994	6300	-0.103312	5.99976	0.272758	0.450786	0.0592278	6.0334	0.411887	0.499686	-0.109389	6.01526	0.400422	0.823259	0.0957649	6.05578	0.0855582	0.124462	-0.0996773	6.02005	0.421396	0.627095	0.013766	6.00827	0.82199	0.853379
chr6	98464994	99569994	6301	0.167038	9.08539	0.000914197	0.00654933	0.379952	9.37054	2.31205e-06	1.76632e-05	0.129361	9.0382	0.0512211	0.34738	0.469075	9.36279	2.71574e-39	5.03106e-37	0.203945	9.07752	0.00103543	0.0083994	0.280385	9.25382	3.73573e-11	3.5682e-10
chr6	98479994	98939994	6302	0.0219823	7.73838	0.688466	0.821375	0.0663896	7.90162	0.377555	0.466584	0.0219468	7.7346	0.775491	0.961788	0.147739	7.93316	0.000315767	0.000832086	0.0222017	7.73481	0.769383	0.880085	-0.0190198	7.84704	0.691614	0.74081
chr6	98979994	99554994	6303	0.272188	8.20319	4.58863e-06	0.000109769	0.576065	8.54898	5.77567e-10	1.43778e-08	0.209738	8.12524	0.00353806	0.0854067	0.670653	8.52081	6.79481e-58	4.51062e-55	0.33276	8.19202	1.31262e-06	4.52655e-05	0.463772	8.39195	3.82581e-24	2.30882e-22
chr6	99479994	99549994	6304	0.345441	4.98671	0.00764625	0.0338013	0.4673	5.07552	1.08626e-07	1.31707e-06	0.238053	4.87461	0.223743	0.686726	0.438945	4.99417	3.84107e-09	2.57126e-08	0.450864	4.98754	0.00784768	0.0387808	0.482159	5.0004	9.11622e-09	5.60338e-08
chr6	99594994	100609994	6305	-0.0271229	8.82652	0.569477	0.736031	-0.0742345	9.08523	0.169057	0.241822	-0.00554068	8.84216	0.929792	0.989939	-0.0411817	9.11009	0.219856	0.282753	-0.0500402	8.82029	0.43565	0.639467	-0.105996	9.08096	0.0139085	0.0235183
chr6	99599994	100229994	6306	-0.0130488	8.20207	0.788619	0.884559	-0.0974695	8.3503	0.102462	0.15926	0.0076451	8.21528	0.929394	0.989779	-0.0469626	8.38615	0.194889	0.254172	-0.0356628	8.19395	0.606497	0.778482	-0.146609	8.34122	0.00154281	0.00320136
chr6	99609994	99739994	6307	0.0339834	5.98059	0.697907	0.825357	-0.00404976	5.88096	0.962174	0.972798	0.0471824	5.98423	0.703312	0.944231	-0.0226437	5.87514	0.696816	0.748388	0.0159379	5.96799	0.894661	0.949996	0.0158641	5.89336	0.806241	0.839545
chr6	99959994	100069994	6308	-0.0952438	5.68526	0.28662	0.467394	-0.199842	5.97804	0.0391724	0.071702	-0.0532299	5.72255	0.68539	0.939552	-0.0843932	6.0495	0.13614	0.186338	-0.142439	5.68036	0.236312	0.431963	-0.327329	5.94703	2.41204e-06	9.04201e-06
chr6	100239994	100509994	6309	-0.175389	6.77166	0.00951337	0.0399953	-0.307468	6.99629	0.000183798	0.000765762	-0.13633	6.81942	0.14135	0.570108	-0.216107	7.07433	6.6451e-06	2.49105e-05	-0.217508	6.78225	0.0182203	0.0717202	-0.401784	7.00193	1.11688e-11	1.19424e-10
chr6	100514994	100599994	6310	0.196461	5.28394	0.0396014	0.114631	0.356842	6.14759	6.88996e-05	0.000331034	0.185483	5.24658	0.243711	0.7088	0.275405	6.03898	3.30936e-06	1.33076e-05	0.20916	5.25724	0.131754	0.293746	0.438096	6.12397	2.53658e-11	2.48541e-10
chr6	100619994	100819994	6311	-0.00360063	6.15461	0.96893	0.983773	-0.274488	6.42615	1.93431e-05	0.000111254	0.00184093	6.15709	0.984837	0.998188	-0.263348	6.4697	9.56059e-07	4.23345e-06	-0.00797649	6.1525	0.945243	0.976882	-0.285093	6.46804	5.7895e-06	2.00257e-05
chr6	100839994	101139994	6312	0.0758646	7.15753	0.211431	0.381831	0.0595232	6.95084	0.3243	0.41268	0.082696	7.14937	0.342225	0.795424	0.0574452	6.93947	0.24539	0.310577	0.0672134	7.14144	0.431461	0.635334	0.0609897	6.94053	0.291646	0.354425
chr6	101214994	101564994	6313	0.00547127	7.34663	0.952573	0.97347	-0.0453884	7.56753	0.460213	0.547827	-0.0219072	7.33293	0.797532	0.969112	-0.00503674	7.5929	0.90031	0.924091	0.0315182	7.35947	0.717186	0.851108	-0.0886024	7.55343	0.101042	0.139595
chr6	101599994	103189994	6314	0.038187	9.40273	0.40698	0.595749	0.00123138	9.24942	0.978892	0.985947	0.0343012	9.39456	0.596915	0.90877	-0.0121684	9.24521	0.736736	0.78429	0.0418434	9.39831	0.505604	0.698637	0.0132451	9.25664	0.747995	0.79036
chr6	103234994	103654994	6315	0.202435	7.66509	0.000636925	0.00491642	0.0520313	7.53725	0.482683	0.568484	0.16544	7.61347	0.041422	0.315912	-0.0328976	7.49433	0.487591	0.55895	0.237393	7.65158	0.00223741	0.0152989	0.129379	7.57313	0.0129884	0.0221081
chr6	103264994	103449994	6316	0.0568776	6.41863	0.490143	0.67168	-0.0800703	6.39796	0.219302	0.299477	0.0640501	6.41525	0.562574	0.898273	-0.0812546	6.41625	0.143297	0.194896	0.0457217	6.40538	0.675104	0.824954	-0.0808544	6.416	0.20693	0.26261
chr6	103484994	103634994	6317	0.366343	6.21769	9.20995e-06	0.000184802	0.248408	5.95674	0.0468191	0.0829909	0.292066	6.1195	0.0073668	0.125661	0.0649607	5.85044	0.231054	0.295248	0.438133	6.19873	1.87864e-05	0.000373198	0.390772	6.01229	2.16602e-09	1.4926e-08
chr6	103704994	106704994	6318	-0.0616815	10.2741	0.209841	0.379939	-0.0545797	10.3161	0.278644	0.364807	-0.0446368	10.2929	0.505417	0.872669	-0.0752861	10.3171	0.0198672	0.0339837	-0.0791781	10.276	0.217157	0.407508	-0.035772	10.3355	0.38525	0.451309
chr6	106739994	108004994	6319	-0.0899213	8.93896	0.0632128	0.162857	-0.105265	8.9312	0.041454	0.075115	-0.0570692	8.97004	0.383151	0.81704	-0.121423	8.94265	0.000607459	0.0015014	-0.123974	8.93771	0.0490972	0.147271	-0.0915756	8.95678	0.0361948	0.0556403
chr6	108014994	108719994	6320	0.0872963	8.33774	0.0802281	0.192673	0.0810133	8.49585	0.181345	0.255455	0.0745254	8.31683	0.288419	0.754183	0.0304967	8.4552	0.431528	0.504483	0.0998585	8.33003	0.14298	0.309506	0.13242	8.50796	0.00356407	0.00684624
chr6	108019994	108349994	6321	0.132057	7.30286	0.0389486	0.113401	0.293175	7.35211	0.00039591	0.001465	0.087685	7.25863	0.304843	0.765809	0.194498	7.25321	2.92477e-05	9.56042e-05	0.175429	7.30432	0.0371092	0.119924	0.387242	7.35504	2.23991e-12	2.7035e-11
chr6	108159994	108329994	6322	0.177389	6.51201	0.0113864	0.0454887	0.188883	6.42471	0.0445528	0.0797903	0.145265	6.46885	0.148752	0.580846	0.0882584	6.34066	0.138501	0.189208	0.205883	6.49988	0.0268601	0.0952659	0.292545	6.44607	3.60585e-06	1.3021e-05
chr6	108369994	108689994	6323	0.0630747	7.17977	0.293856	0.475438	-0.0714278	7.37733	0.206174	0.284543	0.0764736	7.17619	0.372574	0.810662	-0.0746414	7.3839	0.0951467	0.13659	0.0493208	7.16237	0.560365	0.742827	-0.0656211	7.39096	0.230011	0.287775
chr6	108844994	110449994	6324	-0.108475	9.25278	0.0423901	0.120643	-0.121333	9.07869	0.0289982	0.0553955	-0.0543656	9.29728	0.397416	0.823237	-0.156523	9.08438	4.86404e-06	1.88825e-05	-0.165208	9.24411	0.00796659	0.0391982	-0.088381	9.11667	0.0408764	0.0621059
chr6	110599994	112124994	6325	0.0833976	9.47983	0.0888552	0.207633	0.00718024	9.23777	0.904973	0.929236	0.0684932	9.45852	0.310275	0.767594	-0.0483509	9.21022	0.155538	0.209399	0.0979908	9.47372	0.10643	0.252945	0.0606568	9.2643	0.152595	0.201253
chr6	112149994	112319994	6326	0.0583808	6.44306	0.505762	0.684605	-0.0164917	6.31301	0.832228	0.871796	0.0626105	6.43692	0.575473	0.902204	0.0581039	6.34467	0.300206	0.370536	0.0518157	6.43103	0.654719	0.809699	-0.0990074	6.27042	0.125214	0.168746
chr6	112369994	112639994	6327	0.0239982	6.75403	0.741565	0.854893	-0.098069	6.67337	0.143817	0.210712	0.0706133	6.77344	0.442093	0.846565	-0.0559751	6.69951	0.25069	0.316682	-0.0251979	6.72532	0.783867	0.888472	-0.137259	6.66606	0.0250196	0.0400857
chr6	112424994	112629994	6328	0.0595683	6.3538	0.452002	0.636045	-0.0515474	6.28273	0.443645	0.531102	0.114152	6.37167	0.256162	0.722822	-0.0145273	6.29962	0.745291	0.792127	0.00144834	6.31445	0.995508	1	-0.0865347	6.26899	0.178169	0.230066
chr6	112669994	112969994	6329	0.196594	7.05192	0.00204296	0.012154	-0.0392834	6.86157	0.558804	0.638536	0.162235	7.00243	0.0690448	0.405912	-0.0460831	6.8606	0.334501	0.406256	0.22981	7.03786	0.00791586	0.0390451	-0.022678	6.8746	0.638672	0.693237
chr6	112994994	113264994	6330	0.029399	6.46894	0.793392	0.888249	0.127186	6.1336	0.099473	0.155489	-0.00304782	6.44681	0.992738	0.999727	0.092613	6.10075	0.117176	0.163519	0.0618169	6.48015	0.61282	0.781723	0.168685	6.13616	0.0124819	0.0213004
chr6	112994994	113109994	6331	0.239975	5.37159	0.0828309	0.197305	0.321766	4.97233	0.0012421	0.00385301	0.162835	5.29386	0.395433	0.823237	0.218647	4.89815	0.00323519	0.00674471	0.315348	5.37206	0.0479477	0.144874	0.423911	4.99296	6.41684e-07	2.71806e-06
chr6	113699994	114014994	6332	0.273136	6.96742	0.000317773	0.0029197	0.32029	6.66923	1.48148e-06	1.20056e-05	0.205126	6.8869	0.0296841	0.264434	0.335826	6.63469	1.61428e-10	1.35362e-09	0.339328	6.95921	0.00026892	0.00306908	0.299701	6.60621	1.05246e-06	4.28846e-06
chr6	114034994	114299994	6333	0.0251966	6.84501	0.730506	0.847544	-0.134447	7.21156	0.142773	0.20972	0.0630452	6.86036	0.503271	0.871213	-0.0296053	7.26607	0.461315	0.533978	-0.0153404	6.82113	0.864282	0.935303	-0.227739	7.17955	4.56253e-05	0.000131685
chr6	114074994	114164994	6334	0.105508	5.22328	0.304707	0.48653	-0.120156	5.91243	0.275015	0.360698	0.0991877	5.20258	0.557769	0.895988	-0.00712074	5.95026	0.776145	0.820813	0.113622	5.20905	0.430528	0.634521	-0.201518	5.87072	0.00207459	0.00420085
chr6	114700018	114870018	6335	0.290786	6.36952	7.29171e-05	0.000917627	0.262608	6.74765	0.000200705	0.000822859	0.278511	6.31855	0.00786692	0.131833	0.30634	6.71503	1.30649e-08	8.0929e-08	0.29929	6.32808	0.00302039	0.0189413	0.229268	6.67398	0.000269931	0.000661826
chr6	114875018	114975018	6336	0.285503	5.59374	0.00388152	0.0200911	0.5246	5.86424	8.85796e-09	1.49181e-07	0.192323	5.50134	0.173821	0.624282	0.442385	5.72753	4.32988e-12	4.712e-11	0.373324	5.5957	0.00264483	0.0172836	0.607113	5.81447	3.09091e-17	8.18014e-16
chr6	114985018	115175018	6337	0.0534897	6.431	0.502392	0.681846	-0.122921	6.27965	0.203348	0.281179	0.102586	6.44906	0.316016	0.772916	-0.230853	6.24872	4.89124e-05	0.000153521	-0.0015455	6.39622	0.978256	0.992206	-0.00907232	6.35793	0.835417	0.864951
chr6	114990018	115080018	6338	-0.106713	5.33694	0.310234	0.491966	-0.199795	5.13574	0.0449909	0.0804123	-0.00862282	5.40305	0.943751	0.992662	-0.288032	5.1207	5.70568e-05	0.000176648	-0.218344	5.30458	0.122092	0.277962	-0.101979	5.21528	0.221742	0.27892
chr6	115230018	115485018	6339	-0.0933274	6.87821	0.192538	0.358354	-0.240467	7.11878	0.00174638	0.00515141	-0.0674619	6.90652	0.452127	0.850907	-0.158422	7.19431	0.000680461	0.00166071	-0.121274	6.88099	0.213414	0.402858	-0.326233	7.12176	1.2231e-08	7.3423e-08
chr6	115530018	115750018	6340	-0.0160693	6.33456	0.850248	0.921669	0.0422855	5.92642	0.541593	0.623464	-0.0536652	6.31767	0.635552	0.924539	0.0414578	5.92021	0.468261	0.540917	0.0226115	6.35579	0.811315	0.902531	0.0411811	5.91909	0.55861	0.621319
chr6	115550018	115620018	6341	0.357795	4.75403	0.0204973	0.0705319	0.308293	4.2787	0.00145537	0.00440984	0.216368	4.62364	0.355689	0.802298	0.216262	4.20757	0.00705943	0.0135051	0.490813	4.76913	0.00807677	0.0396424	0.389685	4.28467	5.13296e-05	0.000146346
chr6	115625018	115745018	6342	-0.203208	5.46574	0.0231925	0.077399	-0.0922232	5.10291	0.246244	0.329456	-0.18275	5.50656	0.195204	0.653668	-0.0433182	5.13309	0.564599	0.630441	-0.223257	5.49052	0.0823054	0.212526	-0.149312	5.08829	0.0811083	0.114966
chr6	115780018	116155018	6343	0.31494	7.30945	2.76027e-05	0.000434552	0.433029	7.09304	3.46409e-09	6.57022e-08	0.228556	7.21166	0.00923272	0.140627	0.366546	6.99798	7.08141e-14	9.81052e-13	0.397783	7.30428	1.58247e-06	5.22172e-05	0.488546	7.05715	2.01641e-17	5.46352e-16
chr6	115800018	115945018	6344	0.346137	5.82766	0.00184101	0.0112724	0.518312	5.99699	2.27966e-13	1.33528e-11	0.207059	5.69865	0.123982	0.539323	0.49795	5.90549	1.36518e-16	2.77424e-15	0.475431	5.84402	6.35826e-05	0.00096476	0.539259	5.91663	6.78706e-15	1.24289e-13
chr6	115960018	116130018	6345	0.350318	6.28609	1.38393e-05	0.000254605	0.474229	5.74609	7.33592e-06	4.85365e-05	0.2815	6.19368	0.00870935	0.136602	0.344223	5.6378	6.08789e-08	3.36311e-07	0.416438	6.2664	2.49594e-05	0.000465636	0.563126	5.74125	1.74333e-15	3.51942e-14
chr6	116215018	116570018	6346	-0.177886	6.81591	0.0164385	0.0597109	0.0337854	6.59519	0.635252	0.706421	-0.151367	6.85644	0.119215	0.530541	0.0799486	6.61595	0.123506	0.171104	-0.203696	6.83301	0.0436819	0.135449	-0.0188698	6.56444	0.787636	0.824231
chr6	116610018	117110018	6347	-0.18452	7.64793	0.00135266	0.00886858	-0.422194	7.70477	8.29039e-13	4.12758e-11	-0.14609	7.69699	0.056444	0.367647	-0.382244	7.78858	9.89114e-20	3.00736e-18	-0.225281	7.66051	0.00372147	0.0220739	-0.464452	7.75985	1.09935e-19	3.87497e-18
chr6	117115018	117775018	6348	-0.157162	7.99855	0.00745229	0.0331278	-0.3363	8.00546	3.91266e-09	7.23161e-08	-0.115203	8.04501	0.120137	0.532264	-0.302016	8.07224	7.00522e-14	9.72187e-13	-0.201447	8.00449	0.00839381	0.0408711	-0.368604	8.04796	1.8395e-14	3.11114e-13
chr6	117855018	118085018	6349	0.108991	6.50786	0.188291	0.352675	0.148432	6.11262	0.0359177	0.0666171	0.0743797	6.47202	0.512178	0.875075	0.128523	6.08062	0.0309029	0.0503421	0.144077	6.50774	0.154917	0.32656	0.173091	6.10004	0.00960325	0.0167983
chr6	118115018	118330018	6350	-0.295255	6.2768	7.95545e-05	0.000985585	-0.308579	6.12722	0.000661151	0.00226331	-0.250194	6.34479	0.0157154	0.190257	-0.211441	6.2058	0.000229122	0.000621022	-0.342253	6.30574	0.000433219	0.00436286	-0.414	6.12825	3.17183e-10	2.51161e-09
chr6	118340018	118510018	6351	0.037985	5.58347	0.737242	0.852267	0.17667	5.33017	0.0459622	0.0817084	0.0101618	5.55993	0.943381	0.9926	0.0866998	5.27197	0.185342	0.24363	0.0689359	5.5915	0.61708	0.783554	0.256751	5.35092	0.00103814	0.00224053
chr6	118525018	119325018	6352	0.179554	8.46523	0.00175604	0.0108919	0.153705	8.36265	0.00366264	0.00964115	0.121157	8.40504	0.0832981	0.445039	0.134711	8.32617	0.000371537	0.00096658	0.236345	8.46594	0.000317524	0.00346493	0.173224	8.34595	0.000186411	0.000473214
chr6	118545018	119125018	6353	0.241248	8.08462	0.000265178	0.00254612	0.179559	7.87555	0.00246287	0.00688793	0.160507	8.00214	0.0295184	0.264434	0.138717	7.82349	0.000945489	0.00224226	0.318762	8.08727	5.1036e-06	0.000131998	0.220471	7.86581	9.49869e-06	3.1423e-05
chr6	119060018	119140018	6354	-0.0900648	5.14204	0.412398	0.599811	0.0528721	5.02903	0.480509	0.566736	-0.121757	5.13831	0.492619	0.866081	0.0585032	5.02601	0.422465	0.49578	-0.0533216	5.17318	0.734226	0.85966	0.0460309	5.01649	0.569435	0.630933
chr6	119165018	119295018	6355	-0.0687488	5.69984	0.412902	0.600324	-0.0956392	5.78095	0.223172	0.304208	-0.0307771	5.73025	0.810332	0.972009	-0.0454481	5.80942	0.495976	0.567338	-0.110957	5.6922	0.355268	0.564545	-0.152974	5.76471	0.0351923	0.0542457
chr6	119310018	119400018	6356	0.0834678	5.21804	0.432289	0.617356	0.0242308	5.07716	0.833105	0.872193	0.0422822	5.18345	0.801981	0.969582	0.0383074	5.07315	0.657542	0.71518	0.124352	5.22468	0.392109	0.599181	0.0174959	5.06631	0.935806	0.950173
chr6	119425018	120305018	6357	0.0981331	8.43444	0.0546113	0.145205	0.109757	8.18671	0.0432851	0.0778351	0.0675853	8.40221	0.329308	0.785406	0.134951	8.18423	0.000462929	0.0011778	0.128924	8.43378	0.053639	0.156976	0.0830446	8.15534	0.0805655	0.114319
chr6	119435018	119880018	6358	0.172471	7.44653	0.011052	0.0444422	0.280014	7.15607	2.12134e-06	1.63905e-05	0.114482	7.38755	0.186804	0.64031	0.288419	7.12302	9.45951e-10	7.07553e-09	0.229621	7.44805	0.00586738	0.0310562	0.269426	7.10574	2.88355e-06	1.06443e-05
chr6	119740018	119870018	6359	0.224055	5.74581	0.0409077	0.117516	0.201905	5.22986	0.0148286	0.0315167	0.0795568	5.6355	0.554122	0.894275	0.156239	5.18294	0.0320462	0.0519918	0.358316	5.78166	0.00203055	0.0141224	0.254416	5.22728	0.00242498	0.00483419
chr6	119985018	120270018	6360	-0.0544211	6.88348	0.423077	0.609335	-0.229983	6.67072	0.000673629	0.0023001	-0.051775	6.89371	0.597269	0.90877	-0.183839	6.72291	0.000305699	0.000806892	-0.057267	6.89105	0.529363	0.717647	-0.278349	6.68648	5.94151e-06	2.04803e-05
chr6	120310018	120405018	6361	-0.116765	4.69482	0.49181	0.672461	0.307077	4.41735	0.000342097	0.00129338	-0.124624	4.70742	0.633569	0.924293	0.263818	4.37282	0.00111977	0.00260898	-0.105788	4.71893	0.625846	0.790012	0.352558	4.40165	0.000175439	0.000447007
chr6	120330018	120770018	6362	-0.0342816	7.37451	0.56075	0.728581	-0.0325657	7.30515	0.577945	0.655641	-0.0161515	7.38867	0.850351	0.977913	-0.00172768	7.3239	0.935031	0.952489	-0.0522483	7.37113	0.529484	0.717647	-0.0611215	7.29595	0.261623	0.321867
chr6	120480018	120690018	6363	-0.110617	6.45789	0.113118	0.24674	-0.117587	6.43444	0.110003	0.168938	-0.0929885	6.4844	0.359986	0.805308	-0.0607377	6.47526	0.240662	0.305516	-0.129098	6.46763	0.170391	0.347945	-0.171771	6.42639	0.0059254	0.010841
chr6	120500018	120610018	6364	-0.0958515	5.48385	0.309413	0.491498	-0.140753	5.3473	0.0779747	0.127388	-0.0492053	5.52123	0.735376	0.951593	-0.0782368	5.38511	0.213411	0.27571	-0.145887	5.47666	0.261019	0.460731	-0.19851	5.33759	0.0116512	0.0200073
chr6	120895018	121130018	6365	0.126657	6.50905	0.0693583	0.174073	0.0984332	6.29067	0.283989	0.37074	0.107167	6.47787	0.287744	0.754183	0.162351	6.3003	0.0111581	0.0204052	0.147272	6.49832	0.115923	0.267839	0.0504776	6.24122	0.517988	0.583139
chr6	121205018	121490018	6366	-0.163683	6.69046	0.0106509	0.0433103	-0.0612781	6.96512	0.392385	0.480809	-0.166677	6.71523	0.0748169	0.420487	0.0112857	6.99963	0.86942	0.897938	-0.159364	6.71946	0.0806511	0.209711	-0.132818	6.93464	0.022964	0.0370231
chr6	121605018	122100018	6367	-0.617412	5.21362	2.1651e-05	0.000361577	-0.252229	4.73185	0.0303261	0.0575595	-0.51868	5.34577	0.00166106	0.0537886	-0.367183	4.69369	9.71282e-06	3.54269e-05	-0.725675	5.27663	0.00012772	0.00170421	-0.147397	4.81396	0.098054	0.135985
chr6	122190018	122510018	6368	-0.162264	6.78115	0.0255809	0.0830463	-0.119958	6.52886	0.0643494	0.108603	-0.167193	6.80403	0.0993352	0.489063	-0.133105	6.53517	0.0114947	0.0209775	-0.155071	6.81073	0.110824	0.259426	-0.101749	6.55536	0.0977506	0.135612
chr6	122190018	122255018	6369	-0.221472	4.25288	0.106845	0.236294	-0.194701	3.94151	0.0644933	0.108823	-0.163286	4.31008	0.495398	0.867327	-0.0895031	4.00827	0.313405	0.3847	-0.279814	4.26433	0.184824	0.366939	-0.320396	3.91467	0.00338844	0.00654518
chr6	122260018	122510018	6370	-0.153297	6.48136	0.0484195	0.132774	-0.110153	6.23922	0.132048	0.196615	-0.169247	6.49716	0.118895	0.530282	-0.147817	6.2313	0.00836231	0.0157072	-0.13474	6.51468	0.183339	0.36521	-0.0640382	6.2769	0.305007	0.368581
chr6	122605018	122835018	6371	-0.092219	6.36102	0.238585	0.412808	0.00373714	6.05238	0.947449	0.96198	-0.100109	6.37135	0.349788	0.79865	-0.0318607	6.04131	0.669346	0.724951	-0.0825774	6.38065	0.440179	0.643261	0.0337051	6.07225	0.609978	0.667273
chr6	122915018	123305018	6372	-0.766597	5.94465	1.20505e-14	5.99963e-12	-0.50534	5.53417	0.000102853	0.000467921	-0.685065	6.09683	3.50255e-09	1.99295e-06	-0.681868	5.52328	6.06149e-22	2.41429e-20	-0.855198	6.04085	1.21654e-11	4.96948e-09	-0.352501	5.68361	2.37979e-06	8.92953e-06
chr6	123635018	124275018	6373	-0.528657	6.82867	4.23636e-12	9.37412e-10	-0.353656	6.43644	0.000330804	0.00125425	-0.456378	6.94526	5.44352e-07	0.000131403	-0.478265	6.43575	5.87235e-17	1.27812e-15	-0.606077	6.88636	1.97026e-10	3.82808e-08	-0.24353	6.54866	9.61434e-05	0.000258743
chr6	124420018	124635018	6374	-0.262918	5.28264	0.00692426	0.0312868	-0.154862	4.91051	0.0419188	0.0758232	-0.215355	5.34289	0.151453	0.582844	-0.16486	4.91341	0.0214563	0.0363584	-0.309479	5.30527	0.0241544	0.0881017	-0.140153	4.93572	0.112731	0.153951
chr6	124500018	124600018	6375	-0.426212	3.20531	0.0143903	0.0542514	-0.346824	2.71471	0.00519247	0.0128855	-0.397151	3.27002	0.170676	0.61913	-0.409615	2.71721	0.000791503	0.00190544	-0.445714	3.27053	0.0677851	0.186327	-0.26281	2.80724	0.0604987	0.088558
chr6	124655018	125070018	6376	-0.0109896	7.08203	0.881485	0.937379	-0.00729591	6.77134	0.901403	0.926287	-0.0308694	7.07354	0.741075	0.953012	-0.0119703	6.7681	0.791361	0.832539	0.00981254	7.09405	0.911986	0.960836	0.00664232	6.7786	1	1
chr6	124685018	124775018	6377	-0.0612051	4.75174	0.604272	0.762828	0.0882247	4.49145	0.364581	0.453307	-0.0547512	4.76526	0.793938	0.967432	0.0370378	4.45929	0.641395	0.700679	-0.068726	4.75856	0.710063	0.846803	0.145748	4.51246	0.149693	0.197951
chr6	124790018	124880018	6378	0.0152138	5.05453	0.901403	0.947189	-0.26022	4.90309	0.0182402	0.0375845	-0.0094846	5.04135	0.959596	0.994166	-0.20789	4.9403	0.00364641	0.00750636	0.0393878	5.06406	0.804731	0.899204	-0.274266	4.9285	0.00065354	0.00147649
chr6	124975018	125045018	6379	-0.144535	4.59914	0.2418	0.416561	0.094326	4.37324	0.265422	0.350639	-0.120009	4.63479	0.581616	0.903367	0.0966867	4.36696	0.214626	0.276795	-0.172247	4.61134	0.369072	0.576913	0.088101	4.35806	0.368129	0.433676
chr6	125140018	125230018	6380	-0.252847	4.89015	0.0235966	0.078419	-0.202414	4.81269	0.00776226	0.0180696	-0.269139	4.92172	0.162873	0.605152	-0.193787	4.83867	0.00810404	0.0152689	-0.234836	4.94086	0.160155	0.334767	-0.209402	4.84218	0.0184487	0.0304207
chr6	125350018	125555018	6381	-0.163603	6.25491	0.0447905	0.126037	-0.333967	6.36708	2.45647e-06	1.86364e-05	-0.0953575	6.31284	0.367972	0.808751	-0.28593	6.42585	1.3063e-07	6.77916e-07	-0.236417	6.24818	0.0175368	0.0698141	-0.379985	6.39778	1.79148e-09	1.25293e-08
chr6	125575018	126400018	6382	-0.240347	8.36874	6.31214e-06	0.000139854	-0.339435	8.49691	3.55872e-11	1.19615e-09	-0.198286	8.42816	0.0044719	0.0957004	-0.318252	8.55708	1.6394e-18	4.28708e-17	-0.283895	8.38926	2.41107e-05	0.000457299	-0.360156	8.54402	2.11582e-15	4.18228e-14
chr6	126125018	126320018	6383	-0.205206	6.39488	0.00347412	0.0184219	-0.250479	6.47358	0.000279245	0.00109336	-0.170027	6.44465	0.0852941	0.449979	-0.252448	6.50153	2.18461e-06	9.03092e-06	-0.242262	6.41241	0.0106087	0.048821	-0.249037	6.51283	9.18729e-05	0.000248088
chr6	126440018	126505018	6384	-0.150341	4.70537	0.225318	0.399485	0.000251829	4.76516	0.986245	0.990848	-0.137138	4.73431	0.515902	0.877138	0.0383845	4.77633	0.624843	0.684945	-0.165378	4.72427	0.369205	0.576913	-0.043249	4.73907	0.628962	0.684469
chr6	126440018	126805018	6385	-0.00852369	7.22986	0.878495	0.93565	0.139835	7.08675	0.0223757	0.044684	-0.0303703	7.2208	0.715615	0.94647	0.125523	7.06042	0.0087058	0.0162756	0.0126779	7.24241	0.88234	0.94328	0.151139	7.07027	0.00882761	0.0155805
chr6	126530018	126590018	6386	0.332033	5.00587	0.0119691	0.0473649	0.495867	4.73102	1.69704e-06	1.34916e-05	0.192629	4.88549	0.333598	0.787345	0.391042	4.6182	4.42838e-07	2.08613e-06	0.459596	5.02299	0.00459141	0.0259031	0.58144	4.70797	8.21498e-11	7.35287e-10
chr6	126890018	127040018	6387	-0.213352	5.69757	0.0127441	0.0497128	-0.217703	5.66281	0.00296603	0.00806395	-0.206687	5.7332	0.114078	0.519943	-0.246968	5.67135	7.83587e-05	0.000235194	-0.217148	5.73079	0.0744613	0.198514	-0.180623	5.71336	0.0122967	0.0210251
chr6	126895018	127410018	6388	-0.117483	7.70006	0.0326183	0.0992882	-0.176416	7.59702	0.00132756	0.00407057	-0.0985548	7.7286	0.207247	0.669205	-0.16652	7.62454	0.000126076	0.00036231	-0.136896	7.71038	0.0728231	0.195257	-0.183667	7.62141	0.000434733	0.00101766
chr6	127090018	127400018	6389	-0.108247	7.08075	0.117306	0.254276	-0.185973	6.94267	0.00179968	0.00529209	-0.0684954	7.11797	0.460001	0.853738	-0.165222	6.97503	0.000631919	0.00155546	-0.150335	7.07899	0.0985259	0.240165	-0.205686	6.9625	0.000495748	0.00114867
chr6	127120018	127255018	6390	-0.14394	5.94423	0.0819975	0.195977	-0.164623	5.68983	0.0153111	0.0323952	-0.142075	5.96803	0.247765	0.714474	-0.145857	5.70848	0.0171466	0.0298231	-0.145988	5.9673	0.197799	0.383188	-0.181557	5.70224	0.014497	0.0244201
chr6	127275018	127395018	6391	-0.0894313	5.71307	0.364504	0.552758	-0.179527	5.54372	0.0163353	0.034253	-0.025283	5.75839	0.850174	0.977913	-0.141618	5.57998	0.0252004	0.0419796	-0.159677	5.69548	0.22895	0.422669	-0.215739	5.55372	0.0051926	0.00961512
chr6	127475018	127890018	6392	0.027492	7.50724	0.635076	0.783372	0.108738	7.66649	0.0515582	0.0899305	0.0353891	7.50671	0.659974	0.931895	0.126276	7.65095	0.00435424	0.00878124	0.0193491	7.49838	0.815745	0.904667	0.092888	7.63558	0.078264	0.11133
chr6	127565018	127710018	6393	0.152837	5.92467	0.0532782	0.142517	0.219883	6.25035	0.00312982	0.00844586	0.139326	5.89336	0.24843	0.714474	0.246303	6.22131	2.29787e-05	7.69756e-05	0.165904	5.90616	0.139522	0.304473	0.186724	6.18737	0.00358566	0.00688274
chr6	127720018	127860018	6394	-0.0358331	6.06032	0.646271	0.791466	0.0276972	6.01438	0.753043	0.807063	-0.00233047	6.08172	0.994579	0.99985	0.0146	5.9866	0.870806	0.899137	-0.0704506	6.0489	0.513366	0.705441	0.0524678	6.01154	0.504517	0.57104
chr6	127905018	128105018	6395	0.20349	6.55642	0.00384756	0.0199542	0.324635	6.78912	2.99669e-05	0.000160428	0.176877	6.51079	0.0732548	0.416831	0.402581	6.77173	7.13826e-15	1.15342e-13	0.227994	6.53684	0.0168655	0.0678196	0.245602	6.68221	6.55182e-05	0.000182745
chr6	127905018	128305018	6396	0.127235	7.31165	0.0358754	0.106358	0.17135	7.4587	0.0197218	0.0401389	0.122156	7.2889	0.151282	0.582844	0.248137	7.46639	4.68213e-08	2.64524e-07	0.131012	7.29312	0.124681	0.282479	0.0916682	7.3838	0.0967924	0.134446
chr6	128155018	128365018	6397	-0.015005	6.18045	0.83422	0.913205	-0.0513827	6.21799	0.539207	0.620981	-0.00150284	6.18929	0.993989	0.99985	0.039329	6.26357	0.506684	0.577349	-0.0290314	6.17594	0.776719	0.884412	-0.146412	6.17638	0.0231978	0.0373849
chr6	128180018	128260018	6398	-0.116205	4.99032	0.326718	0.510021	-0.258186	5.13489	0.00556426	0.0136384	-0.0750948	5.0274	0.691442	0.942751	-0.15693	5.20595	0.0215324	0.0364331	-0.162103	4.98949	0.348386	0.55683	-0.363204	5.12653	1.35713e-05	4.33823e-05
chr6	128385018	128700018	6399	-0.25733	6.60606	0.00051252	0.00414655	-0.271919	6.42913	6.46405e-05	0.000313965	-0.191192	6.6783	0.0450476	0.328637	-0.271478	6.47026	1.42821e-06	6.1233e-06	-0.328004	6.61784	0.000343127	0.00365422	-0.27755	6.47459	1.10296e-05	3.58473e-05
chr6	128390018	128625018	6400	-0.22108	6.30644	0.00430138	0.0217003	-0.268249	6.16411	0.000182519	0.000762027	-0.161507	6.36987	0.117875	0.527914	-0.257288	6.20957	1.56662e-05	5.46398e-05	-0.284638	6.31507	0.00331811	0.0201618	-0.285871	6.20434	1.24863e-05	4.01721e-05
chr6	128435018	128575018	6401	-0.217273	5.6813	0.0157516	0.0577992	-0.292683	5.50066	0.000327159	0.0012428	-0.15945	5.74225	0.218563	0.681307	-0.27011	5.55874	0.000125138	0.000360003	-0.278519	5.69039	0.0206558	0.0789086	-0.325891	5.54348	2.40026e-05	7.32141e-05
chr6	128705018	128800018	6402	-0.388686	4.6329	0.00177305	0.0109489	-0.34255	4.25316	0.00037888	0.00141565	-0.374386	4.69964	0.0777219	0.427283	-0.430513	4.27312	2.78166e-07	1.3564e-06	-0.401525	4.69353	0.0331806	0.111178	-0.251698	4.36586	0.0084577	0.0150054
chr6	128860018	129225018	6403	-0.364815	6.56717	8.60756e-08	4.66448e-06	-0.673211	6.34395	2.85094e-20	7.57021e-18	-0.333336	6.64008	0.000574092	0.026744	-0.717309	6.42554	1.84178e-39	3.57844e-37	-0.396184	6.61421	1.90532e-05	0.000377556	-0.622902	6.4804	2.05432e-23	1.12087e-21
chr6	129315018	129520018	6404	-0.19774	6.36337	0.0104515	0.0427175	-0.341731	6.04893	6.93216e-06	4.61333e-05	-0.126829	6.42847	0.204666	0.66636	-0.403206	6.07552	3.57748e-12	3.93622e-11	-0.274021	6.36172	0.0042412	0.0244114	-0.283013	6.1377	1.8597e-05	5.77557e-05
chr6	129960018	131150018	6405	-0.63397	5.51495	0.00439471	0.0220455	0.0815986	4.93675	0.63439	0.705704	-0.51259	5.65631	0.0286864	0.262697	-0.0193613	4.79827	0.688018	0.741042	-0.76924	5.57243	0.00565419	0.0301481	0.241502	4.9564	0.0145833	0.024524
chr6	131220018	131390018	6406	-0.228664	5.86197	0.0201038	0.0696292	-0.242058	5.71645	0.000884152	0.00288654	-0.230319	5.89618	0.100689	0.492685	-0.22948	5.75045	0.000194133	0.000534554	-0.224511	5.90152	0.0732046	0.196148	-0.246181	5.75377	0.000531849	0.0012256
chr6	131670018	132535018	6407	-0.618094	6.02796	0.00576551	0.0272894	0.0418062	5.48486	0.826217	0.867058	-0.511367	6.16479	0.0292047	0.264434	-0.123432	5.31836	0.0498391	0.077076	-0.735244	6.08845	0.00734323	0.0371502	0.257789	5.53801	0.00273122	0.00538005
chr6	133880018	134345018	6408	0.119742	7.75178	0.0316205	0.0969922	-0.120904	7.78958	0.0841377	0.135594	0.098122	7.72063	0.201647	0.662674	-0.186962	7.77039	8.50117e-06	3.13085e-05	0.141867	7.7433	0.0664578	0.183502	-0.0518474	7.83974	0.285203	0.347284
chr6	133950018	134260018	6409	0.182363	7.24034	0.00381234	0.0198232	-0.0404054	7.31333	0.621812	0.694326	0.149017	7.19274	0.0836036	0.445774	-0.137173	7.26374	0.00273244	0.00579551	0.216166	7.22793	0.0115118	0.0518097	0.0566947	7.36397	0.317718	0.381741
chr6	133985018	134165018	6410	0.2838	6.54551	0.000118813	0.00135016	0.0316601	6.64445	0.74743	0.802321	0.232124	6.4719	0.0193126	0.21397	-0.0909284	6.56912	0.0823339	0.120388	0.335261	6.52699	0.000426547	0.00432299	0.149758	6.69429	0.0147353	0.0247535
chr6	134370018	134905018	6411	0.0839891	7.83015	0.141732	0.289497	-0.0275911	7.76441	0.630127	0.702041	0.040205	7.79383	0.598126	0.908792	-0.0467785	7.75836	0.267034	0.334517	0.127326	7.83841	0.0837524	0.215217	-0.00392471	7.78042	0.913405	0.93153
chr6	134375018	134575018	6412	0.0939223	6.45592	0.17585	0.336575	0.270969	6.22594	4.13292e-05	0.000212955	0.0600513	6.42331	0.550074	0.892451	0.270288	6.19462	1.38598e-06	5.94866e-06	0.127961	6.45776	0.168314	0.345653	0.268781	6.18362	3.2665e-05	9.69483e-05
chr6	134595018	134760018	6413	0.108186	6.22754	0.168731	0.327229	-0.271152	6.43197	0.000477679	0.00171714	0.0623116	6.18695	0.563081	0.898273	-0.307921	6.44907	7.06246e-08	3.86133e-07	0.15301	6.2328	0.139113	0.30382	-0.223564	6.49642	0.000306233	0.000742377
chr6	134965018	135355018	6414	-0.00206838	7.37422	0.967465	0.98295	-0.0307942	7.13989	0.613974	0.687409	0.0545396	7.40321	0.509139	0.87499	0.000765964	7.15646	0.99446	0.998093	-0.0623747	7.34519	0.444904	0.647305	-0.0649295	7.12619	0.269613	0.330676
chr6	134975018	136335023	6415	0.147977	9.31942	0.00101026	0.00701636	0.0662879	8.83905	0.177898	0.251756	0.140808	9.29149	0.0296503	0.264434	0.0614227	8.82629	0.0777191	0.114139	0.154741	9.29877	0.01181	0.0528532	0.0705765	8.83033	0.104315	0.143618
chr6	134980018	135110018	6416	-0.0613114	5.83321	0.543228	0.714439	-0.0370117	5.43844	0.594313	0.670106	0.0601094	5.90323	0.62413	0.920538	-0.0230734	5.44311	0.690619	0.743241	-0.197481	5.77991	0.0898292	0.225566	-0.0494916	5.4337	0.542966	0.606307
chr6	135035018	135110018	6417	-0.0127267	5.13195	0.891113	0.942882	0.16798	4.70671	0.051331	0.0896716	0.0845416	5.18455	0.632014	0.923507	0.14883	4.6699	0.0694128	0.103412	-0.123754	5.082	0.424679	0.629511	0.193058	4.68582	0.0316152	0.0492464
chr6	135195018	135335018	6418	0.00375362	5.95384	0.983986	0.992081	-0.0852802	5.80368	0.258535	0.343261	0.0339934	5.96868	0.78183	0.965141	-0.0311558	5.83721	0.616509	0.677207	-0.0293309	5.93739	0.792359	0.892145	-0.146178	5.78629	0.0448675	0.0676281
chr6	135345018	136325023	6419	0.204391	8.90224	2.39962e-05	0.000389315	0.106074	8.33256	0.0424216	0.0764548	0.175318	8.85348	0.0079171	0.132217	0.0869918	8.30753	0.0200767	0.0342978	0.232736	8.8841	0.000225002	0.00268318	0.124236	8.32505	0.0071659	0.0128654
chr6	135380018	136135018	6420	0.265859	8.56597	8.02651e-07	2.72341e-05	0.165647	7.99218	0.00312702	0.00844114	0.217736	8.49675	0.00143578	0.0496049	0.142221	7.95799	0.000432078	0.00110638	0.312724	8.5483	1.68361e-06	5.38619e-05	0.184627	7.97663	0.00012666	0.000332557
chr6	135390018	135785018	6421	0.129524	7.57805	0.0231408	0.0772914	0.0467775	7.11847	0.438066	0.525627	0.139069	7.56244	0.0836682	0.44582	0.0589942	7.11803	0.209257	0.271078	0.118534	7.55145	0.140835	0.30636	0.0314576	7.1029	0.561742	0.623845
chr6	135460018	135635018	6422	-0.0227827	6.40456	0.752931	0.863185	-0.0787921	6.04827	0.292227	0.379072	0.0144075	6.42781	0.904871	0.986749	-0.0315431	6.07874	0.5576	0.623729	-0.0635383	6.38932	0.515029	0.706634	-0.12871	6.03529	0.0591721	0.0866958
chr6	135855018	136115018	6423	0.42567	7.09207	2.47315e-07	1.10062e-05	0.331248	6.37306	2.8348e-05	0.00015341	0.321199	6.96567	0.000439432	0.0230297	0.270402	6.30884	1.37721e-06	5.91558e-06	0.524881	7.08047	1.18119e-09	1.6223e-07	0.37362	6.35259	1.64833e-09	1.16406e-08
chr6	136140018	136300023	6424	-0.0226418	6.14153	0.752998	0.863185	-0.130776	5.55669	0.0939318	0.14876	0.00513208	6.15981	0.972577	0.99635	-0.136474	5.56609	0.0338482	0.0546261	-0.0533163	6.13137	0.606705	0.778482	-0.110616	5.58554	0.119856	0.162265
chr6	136350022	136743521	6425	-0.102193	7.17606	0.11448	0.249098	-0.205403	6.70566	0.00265406	0.0073385	-0.0548856	7.21555	0.522565	0.881525	-0.236701	6.71836	4.71471e-06	1.83835e-05	-0.151742	7.16959	0.0769266	0.203317	-0.166412	6.75745	0.00510163	0.00947309
chr6	136363521	136528521	6426	0.0720427	6.17138	0.350744	0.536671	-0.051201	5.51452	0.560803	0.640114	0.0919297	6.1706	0.403656	0.823648	-0.104887	5.49445	0.105278	0.149173	0.0500614	6.14899	0.628268	0.790727	0.0219561	5.55994	0.892016	0.913694
chr6	136563521	136733521	6427	-0.322785	5.84387	0.000393855	0.00343642	-0.425806	5.51068	5.97169e-10	1.46822e-08	-0.232049	5.93572	0.0499242	0.343137	-0.428009	5.56182	4.54306e-11	4.19351e-10	-0.421774	5.85578	0.000202646	0.00246028	-0.422967	5.58208	4.21678e-08	2.28509e-07
chr6	136778521	136928521	6428	-0.0962075	6.0349	0.228109	0.402513	0.157488	6.20646	0.227121	0.30885	-0.12698	6.03689	0.280899	0.750886	0.305617	6.26373	4.18517e-07	1.97975e-06	-0.066845	6.06589	0.528665	0.717372	-0.0264505	6.08736	0.720982	0.767109
chr6	136968521	137123521	6429	-0.0854494	6.03799	0.257862	0.433543	-0.320738	6.64822	1.95904e-06	1.53448e-05	-0.0807509	6.05477	0.477782	0.861928	-0.276914	6.71456	7.77584e-08	4.21663e-07	-0.0918027	6.04994	0.388595	0.596099	-0.369748	6.68169	1.88679e-09	1.31497e-08
chr6	137148521	137353521	6430	0.16097	6.51134	0.0272564	0.0872687	0.121533	6.92709	0.203725	0.281627	0.114148	6.46065	0.255087	0.721343	-0.00400121	6.84175	0.940524	0.956982	0.207955	6.50928	0.028489	0.0993623	0.237643	6.96668	5.07588e-05	0.00014503
chr6	137398521	137678521	6431	0.0832753	6.93065	0.188276	0.352675	-0.0916394	7.18601	0.149646	0.217883	0.0855981	6.91806	0.344872	0.796953	-0.10457	7.185	0.0258867	0.0429521	0.0810649	6.91547	0.359097	0.567799	-0.0697406	7.20733	0.200001	0.254792
chr6	137733521	138358521	6432	-0.0331453	8.01714	0.561308	0.729069	-0.125694	8.08337	0.0233739	0.0463175	0.0160797	8.0471	0.821836	0.973061	-0.158929	8.08809	5.88515e-05	0.000181851	-0.0848326	7.99739	0.232672	0.427658	-0.0932022	8.12077	0.0515408	0.0765854
chr6	138373521	139413521	6433	-0.162826	8.73913	0.00147201	0.00942353	-0.0807662	8.69083	0.113261	0.173141	-0.11823	8.78762	0.0737028	0.417876	-0.0925211	8.7027	0.0114139	0.0208396	-0.20948	8.74487	0.000989885	0.00810424	-0.0720658	8.71104	0.106542	0.14633
chr6	138428521	139148521	6434	-0.190031	8.19465	0.000752756	0.00558329	-0.102313	8.14271	0.0555145	0.0956997	-0.134122	8.25286	0.0551161	0.362397	-0.107863	8.16228	0.00730718	0.0139323	-0.249193	8.19961	0.000281083	0.00317143	-0.100661	8.16412	0.035464	0.0546116
chr6	140408521	140588521	6435	0.28868	6.22254	0.000112101	0.00128158	0.3426	6.332	0.000368974	0.00138318	0.261507	6.16191	0.0150193	0.186072	0.222229	6.22471	6.40922e-05	0.000195917	0.316119	6.19011	0.00214744	0.014798	0.446039	6.33859	1.45398e-12	1.81258e-11
chr6	140653521	141523521	6436	-0.0717144	8.46449	0.176612	0.337385	-0.176516	8.93695	0.000863489	0.00282835	-0.0288534	8.4974	0.678775	0.937883	-0.190105	8.95935	3.6689e-08	2.10414e-07	-0.116251	8.45472	0.079237	0.207244	-0.164103	8.9731	0.000166071	0.00042524
chr6	140818521	141338521	6437	-0.0716978	7.7144	0.257997	0.433587	-0.18492	8.08181	0.00145468	0.00440942	-0.0113775	7.75592	0.891675	0.983977	-0.198994	8.105	4.15537e-07	1.96917e-06	-0.135637	7.69535	0.0829546	0.213787	-0.172148	8.12006	0.000360252	0.000860241
chr6	141598521	142278520	6438	-0.26531	7.68151	1.07163e-05	0.00020872	-0.290643	7.47481	2.52097e-05	0.000139362	-0.211114	7.75025	0.00598931	0.111055	-0.346175	7.49953	7.8644e-14	1.082e-12	-0.322048	7.70012	2.51639e-05	0.000468354	-0.24298	7.54921	6.31598e-06	2.164e-05
chr6	142293520	142453520	6439	-0.199696	5.65703	0.0779117	0.188818	-0.00126953	5.53539	0.943149	0.958673	-0.233181	5.67072	0.148634	0.580846	0.0183005	5.53991	0.856404	0.887372	-0.163548	5.70624	0.232919	0.427844	-0.0165242	5.52515	0.791521	0.827627
chr6	142308520	142698520	6440	-0.231679	7.14665	0.000211611	0.00212572	-0.269668	7.15385	6.50273e-05	0.00031509	-0.210693	7.19366	0.0153179	0.187726	-0.215322	7.2189	3.97776e-06	1.57568e-05	-0.251619	7.1757	0.00397756	0.0232127	-0.322468	7.17596	1.29517e-08	7.74575e-08
chr6	142468520	142688520	6441	-0.250807	6.44959	0.000652797	0.00501533	-0.367064	6.52243	1.40737e-06	1.15104e-05	-0.205195	6.51115	0.0390318	0.305661	-0.298398	6.60763	1.14857e-08	7.15361e-08	-0.298586	6.47036	0.00133857	0.0102529	-0.437911	6.55584	1.32443e-12	1.66673e-11
chr6	142713520	142918520	6442	0.201836	6.40337	0.00935299	0.0395467	0.403078	6.52585	6.4677e-05	0.000313965	0.140384	6.33935	0.184804	0.639162	0.280262	6.40432	3.02944e-07	1.46702e-06	0.261427	6.40224	0.00578491	0.0307422	0.504666	6.52065	2.21616e-16	5.16196e-15
chr6	142943520	143043520	6443	0.179263	4.95823	0.238292	0.412602	0.320123	4.81418	0.000100404	0.000458612	0.118363	4.89628	0.597207	0.90877	0.306673	4.76893	7.74545e-05	0.000233271	0.243332	4.96076	0.209211	0.396804	0.339169	4.77353	0.000178542	0.000454252
chr6	143158520	143848520	6444	0.122199	8.41711	0.030345	0.0943882	0.0896638	8.3773	0.0872567	0.139828	0.107576	8.39	0.164254	0.608299	0.070244	8.35377	0.0585404	0.0886732	0.135979	8.40452	0.0565483	0.163539	0.107975	8.37194	0.0189624	0.0311967
chr6	144093520	144918520	6445	0.202986	8.74871	0.0001384	0.00151859	0.145163	8.86186	0.0160261	0.0336933	0.172048	8.69941	0.0166336	0.193836	0.0899369	8.80943	0.0102104	0.018819	0.232991	8.73174	0.000395035	0.00409746	0.198227	8.86559	5.0066e-06	1.75231e-05
chr6	144093520	144768520	6446	0.22361	8.4902	0.000117763	0.00134014	0.168737	8.64296	0.0106817	0.0237882	0.179974	8.43082	0.0169874	0.195552	0.0996125	8.57974	0.00572004	0.011201	0.265924	8.47669	0.00010279	0.00141911	0.234028	8.64977	1.37245e-07	6.73625e-07
chr6	144153520	144418520	6447	0.206242	7.12538	0.00207701	0.0123106	0.0946495	7.41337	0.156347	0.226308	0.171274	7.07436	0.0577015	0.372187	0.0370304	7.36651	0.427665	0.500629	0.23935	7.10993	0.00757298	0.0379172	0.151878	7.42558	0.00512175	0.00950602
chr6	144158520	144248520	6448	0.153863	5.56791	0.125815	0.266898	0.172016	5.69666	0.0135738	0.0293032	0.14416	5.54017	0.32012	0.777521	0.155199	5.66341	0.0132447	0.0237896	0.159562	5.54667	0.254878	0.454015	0.186754	5.6742	0.0111497	0.0191999
chr6	144268520	144408520	6449	0.215809	6.18214	0.00631329	0.0291884	0.0519541	6.53704	0.497506	0.582557	0.160408	6.11934	0.142921	0.572477	-0.0128535	6.49102	0.794501	0.83507	0.269085	6.17567	0.00863814	0.0416282	0.116351	6.55771	0.0573708	0.0843514
chr6	144468520	144738520	6450	0.213219	7.1762	0.00380895	0.0198185	0.196493	7.24619	0.00679679	0.0162251	0.161477	7.11522	0.0980714	0.486185	0.124251	7.17688	0.00824165	0.0155025	0.263039	7.16847	0.00259263	0.0170685	0.266098	7.2498	2.23762e-06	8.44383e-06
chr6	144988520	145298520	6451	-0.0865353	7.00914	0.173875	0.33432	0.0052403	6.89597	0.957869	0.969553	-0.0702827	7.03196	0.438958	0.844419	0.0421795	6.91394	0.404605	0.478907	-0.104682	7.01563	0.235679	0.431095	-0.0314867	6.87712	0.573867	0.63492
chr6	144998520	145138520	6452	-0.0841033	5.86339	0.297973	0.478849	-0.117765	5.80425	0.125473	0.18841	-0.0440714	5.89624	0.716556	0.946771	-0.052547	5.84633	0.363227	0.43708	-0.127084	5.85732	0.264544	0.465612	-0.185662	5.78877	0.00975027	0.0170181
chr6	145158520	145288520	6453	-0.07826	5.73189	0.345394	0.53116	0.093199	5.55292	0.217505	0.297348	-0.0616791	5.75452	0.630042	0.922913	0.104533	5.55526	0.101021	0.143857	-0.0992757	5.73662	0.403829	0.610593	0.0806715	5.53813	0.322334	0.386149
chr6	145318520	145748520	6454	-0.0786333	7.49621	0.22355	0.397056	-0.168211	7.82833	0.00889178	0.0203774	-0.0176918	7.53946	0.822457	0.973061	-0.111028	7.88098	0.00680972	0.0130745	-0.143848	7.47863	0.0791041	0.20708	-0.228209	7.82884	6.02028e-06	2.0725e-05
chr6	146233522	146353522	6455	-0.0638444	5.68129	0.477318	0.659551	0.0221792	6.20257	0.800701	0.845828	-0.00122028	5.72084	1	1	0.0845273	6.22142	0.164089	0.219501	-0.130041	5.6601	0.285194	0.488046	-0.0400081	6.16126	0.548311	0.611229
chr6	146493522	146578522	6456	0.10805	4.67602	0.503124	0.682282	0.359266	4.6355	9.18539e-06	5.89682e-05	0.0613764	4.63266	0.803894	0.970486	0.325018	4.57929	2.28328e-05	7.65513e-05	0.159528	4.68288	0.445767	0.647989	0.392034	4.59835	1.67034e-05	5.23855e-05
chr6	146588522	146723522	6457	0.0940578	5.67085	0.288281	0.468854	0.171718	5.51318	0.0985071	0.154401	0.0703022	5.64391	0.60124	0.909417	0.0385474	5.42855	0.513097	0.583072	0.117267	5.6671	0.338347	0.546155	0.283676	5.55009	0.000157573	0.000404911
chr6	146773522	146948522	6458	0.102156	6.41676	0.141493	0.289306	-0.106863	6.60925	0.114857	0.175077	0.0815798	6.39108	0.425905	0.835243	-0.142686	6.60291	0.00604921	0.0117589	0.120449	6.41051	0.201803	0.388605	-0.0651186	6.6451	0.271983	0.333172
chr6	148158522	148728522	6459	0.162145	8.06872	0.0017479	0.0108525	0.113076	8.12941	0.0480863	0.0849535	0.15182	8.03735	0.0377033	0.299745	0.0932256	8.10291	0.0196057	0.033594	0.171192	8.04764	0.0153045	0.0637403	0.13513	8.1226	0.00503847	0.00936456
chr6	148393522	148588522	6460	0.110448	6.74021	0.165328	0.322715	-0.0324589	6.82931	0.607873	0.682113	0.10648	6.7225	0.336025	0.789923	-0.017492	6.84475	0.737593	0.784888	0.111682	6.72401	0.245448	0.442594	-0.0464105	6.83022	0.410266	0.476411
chr6	148888522	149078522	6461	0.0765809	6.22459	0.295928	0.476813	0.440584	5.99727	5.82987e-10	1.44226e-08	0.0754939	6.2128	0.483184	0.862821	0.401124	5.92736	6.69485e-12	7.05439e-11	0.0753483	6.21224	0.460752	0.660372	0.475305	5.95222	2.12143e-12	2.57612e-11
chr6	149133522	149517037	6462	0.0296896	6.91652	0.636803	0.784652	0.112427	6.30898	0.145583	0.212947	0.00536813	6.89831	0.946294	0.992889	0.0374795	6.26637	0.452963	0.525915	0.0559357	6.92367	0.523851	0.714187	0.179672	6.33335	0.00435749	0.00818867
chr7	3280001	3450717	6463	0.031045	5.82083	0.747233	0.859077	0.0594457	5.72909	0.482704	0.568484	0.0424312	5.82079	0.763163	0.959421	0.025708	5.70284	0.661169	0.717851	0.0200184	5.80986	0.862107	0.934233	0.0960994	5.73869	0.217419	0.274087
chr7	3581602	3651602	6464	0.223022	4.38887	0.208633	0.378667	0.224314	4.08898	0.0309002	0.0585099	0.154194	4.31819	0.561429	0.898273	0.216427	4.05581	0.0189216	0.0325479	0.295983	4.38842	0.207783	0.394916	0.244502	4.06352	0.0261646	0.0416521
chr7	4151602	4371602	6465	-0.690143	4.72645	8.73229e-06	0.000177029	-0.223123	4.16016	0.0658314	0.110682	-0.670222	4.83124	0.00305924	0.0778592	-0.341401	4.08297	9.32139e-05	0.000274914	-0.703003	4.83619	0.00108501	0.00874818	-0.0859553	4.22864	0.353227	0.418224
chr7	4381602	4481602	6466	-0.013481	4.83891	0.940024	0.966698	0.130957	4.68751	0.122983	0.185161	-0.0315688	4.82817	0.893225	0.984116	0.115986	4.65384	0.13151	0.180659	0.0116157	4.85147	0.943865	0.976027	0.146803	4.66861	0.120607	0.163171
chr7	4486602	5026602	6467	-0.084779	7.28302	0.257189	0.432777	0.038523	6.93914	0.605311	0.679525	-0.0684549	7.30408	0.504507	0.872347	0.0260629	6.9262	0.577337	0.64179	-0.100745	7.28919	0.27328	0.475523	0.0518014	6.93908	0.413708	0.479988
chr7	4501602	4756602	6468	-0.195637	6.00294	0.0506467	0.137042	-0.0229933	5.69331	0.770405	0.82068	-0.154903	6.0516	0.251648	0.718479	-0.0140131	5.70287	0.899828	0.923834	-0.236586	6.01646	0.0586437	0.167939	-0.0371471	5.69279	0.609904	0.667273
chr7	4781602	4871602	6469	-0.105004	4.81851	0.385062	0.573429	-0.0535162	4.56647	0.568908	0.647417	-0.0641898	4.85289	0.756025	0.955835	-0.104695	4.53733	0.185429	0.243671	-0.147085	4.81628	0.409219	0.616109	0.0102824	4.60249	0.991285	0.994281
chr7	4886602	4961602	6470	-0.0682335	4.7242	0.579811	0.742449	0.00710703	4.28033	0.969488	0.978082	-0.0446387	4.7429	0.839347	0.974813	0.0515142	4.28793	0.547515	0.614037	-0.0895566	4.72478	0.628921	0.791216	-0.0456912	4.24408	0.652231	0.70555
chr7	5226602	5601602	6471	-0.593544	4.25299	0.0456013	0.127814	0.113038	3.63232	0.56901	0.647441	-0.445545	4.38451	0.234129	0.697224	0.140444	3.52299	0.271217	0.339117	-0.758622	4.29859	0.0329035	0.110455	0.203369	3.5781	0.223209	0.280455
chr7	6056602	6231602	6472	-0.314258	5.42654	0.00367627	0.0192286	-0.0325705	4.96801	0.758279	0.811401	-0.317203	5.4708	0.0408568	0.314459	-0.124184	4.90506	0.114379	0.160233	-0.30505	5.48127	0.0394722	0.125637	0.0571339	5.00467	0.526117	0.590371
chr7	6071602	6146602	6473	0.0819163	4.66118	0.516613	0.692898	0.25717	4.13522	0.00529391	0.0130926	0.0260785	4.61815	0.906537	0.987085	0.216286	4.07053	0.0129973	0.0234299	0.141049	4.67619	0.44706	0.649394	0.298726	4.10594	0.00371028	0.00710655
chr7	6397711	6602711	6474	-0.66603	5.06966	7.69663e-05	0.000956495	-0.26702	4.54646	0.0328523	0.0617365	-0.633774	5.18033	0.000783839	0.0326914	-0.367088	4.47268	2.95289e-06	1.19648e-05	-0.699852	5.16845	0.00204302	0.0141642	-0.128801	4.61505	0.119719	0.162136
chr7	6677711	6882711	6475	0.224363	6.57836	0.00104378	0.00717408	0.125211	6.33478	0.0899467	0.143446	0.214316	6.53706	0.0290905	0.264434	0.0800873	6.29308	0.143715	0.195365	0.23431	6.54699	0.0129758	0.0565147	0.166234	6.33528	0.00884746	0.0155961
chr7	12975349	13335349	6476	-0.390313	5.50253	0.0392238	0.113835	0.122587	4.98693	0.388985	0.477893	-0.332666	5.58475	0.117867	0.527914	0.00814167	4.86466	0.995812	0.998695	-0.45115	5.54305	0.059833	0.170076	0.2686	5.01362	0.00377834	0.00722301
chr7	13360349	13470349	6477	0.0646172	5.03563	0.639293	0.78655	-0.027666	4.50317	0.729394	0.787631	-0.0313616	4.97553	0.891696	0.983977	-0.0769447	4.47547	0.303745	0.374257	0.160771	5.07246	0.376503	0.58442	0.03451	4.53583	0.794271	0.8299
chr7	13360349	13630349	6478	-0.0222818	6.35936	0.826184	0.90903	0.0378118	5.92701	0.653501	0.722324	-0.0806323	6.33307	0.507037	0.873498	-0.0112479	5.89849	0.888076	0.913181	0.0362323	6.39126	0.731798	0.858922	0.0893306	5.94876	0.218125	0.274761
chr7	13485349	13630349	6479	-0.0841761	5.48841	0.378258	0.566818	0.0866748	5.13123	0.323743	0.412103	-0.117317	5.48494	0.423786	0.835243	0.0412082	5.10199	0.511541	0.581561	-0.048862	5.5188	0.714685	0.849855	0.129594	5.14493	0.133951	0.179066
chr7	13840349	13955349	6480	0.167695	5.22345	0.323622	0.507275	0.401303	5.11489	0.00074765	0.00250981	-0.0188519	5.10195	0.946897	0.992889	0.27742	4.95566	0.000241191	0.000648879	0.33371	5.28501	0.0741016	0.197886	0.538257	5.10112	4.80894e-10	3.67992e-09
chr7	16540349	16630349	6481	0.135866	5.09524	0.200593	0.368742	0.244542	4.71841	0.0127515	0.0277402	0.131811	5.07071	0.457771	0.853611	0.330878	4.72403	1.72197e-05	5.9614e-05	0.142781	5.07508	0.363213	0.571562	0.149391	4.6195	0.11883	0.161316
chr7	16770349	16855349	6482	-0.427628	4.59876	0.00415363	0.0211154	-0.0875498	4.31496	0.323365	0.411753	-0.330346	4.70256	0.138334	0.565688	-0.00956201	4.34856	0.869308	0.897938	-0.529719	4.62962	0.01111	0.0505438	-0.168769	4.28259	0.0731891	0.10522
chr7	16870349	17390349	6483	-0.0817946	7.39006	0.197175	0.364515	-0.0303152	7.04384	0.621895	0.694326	-0.0993159	7.39437	0.260213	0.72736	-0.0228962	7.0489	0.595418	0.658124	-0.063117	7.41233	0.461282	0.660538	-0.0300367	7.04738	0.561255	0.623478
chr7	16875349	16970349	6484	0.00136305	4.76428	0.987821	0.994563	0.278743	4.56658	0.00366178	0.00964115	-0.0520707	4.73675	0.819235	0.972287	0.286614	4.52755	0.000559064	0.00139129	0.0583769	4.79082	0.751116	0.868669	0.284644	4.51891	0.00407599	0.00772527
chr7	16980349	17050349	6485	-0.0808035	4.39217	0.585648	0.74784	0.121937	4.19215	0.233783	0.315967	-0.0274672	4.42675	0.918114	0.988243	0.111744	4.16143	0.247384	0.312803	-0.133252	4.38025	0.530202	0.718038	0.144341	4.17774	0.197759	0.252379
chr7	17085349	17195349	6486	0.230257	5.57593	0.0141858	0.0536582	0.106914	4.99328	0.156316	0.226308	0.163033	5.50411	0.246248	0.712531	0.0879032	4.98125	0.207722	0.269344	0.296849	5.57324	0.0180393	0.0712096	0.123473	4.99026	0.129752	0.174036
chr7	17210349	17315349	6487	-0.407621	4.83579	0.000695968	0.00525506	-0.417369	4.52691	6.27558e-07	5.80618e-06	-0.358843	4.91972	0.0691473	0.406215	-0.371561	4.59439	1.43378e-06	6.1439e-06	-0.458815	4.88427	0.00766651	0.038254	-0.466302	4.57605	7.58659e-07	3.17409e-06
chr7	17505349	17650349	6488	0.0123862	5.81921	0.910267	0.951974	0.138886	5.32663	0.14025	0.206895	-0.0210512	5.80309	0.85594	0.978631	0.0658747	5.26974	0.36631	0.440324	0.042682	5.83392	0.716492	0.850734	0.221269	5.34807	0.00776819	0.0138685
chr7	17710349	19250349	6489	-0.67711	6.86838	0.00358579	0.0189168	0.0607399	6.32837	0.739643	0.796233	-0.601604	7.00585	0.0102463	0.149006	-0.00745046	6.19783	0.670638	0.726054	-0.757919	6.9527	0.00905873	0.043159	0.204183	6.33438	0.00625884	0.0113909
chr7	19290349	19460349	6490	-0.50034	4.42966	0.000498727	0.00407055	-0.205867	3.84837	0.123768	0.186096	-0.451776	4.51296	0.0608125	0.382346	-0.313607	3.78102	0.00121205	0.00280349	-0.537591	4.49746	0.00836599	0.0407605	-0.0761469	3.91712	0.385995	0.452015
chr7	19475349	19595349	6491	0.158547	5.43262	0.0861846	0.202552	-0.0126788	5.28664	0.892076	0.920026	0.133003	5.39566	0.364714	0.807246	-0.0838864	5.25393	0.215284	0.277585	0.182883	5.41942	0.166924	0.343685	0.0622573	5.32681	0.43965	0.506399
chr7	19630349	19945349	6492	0.0602272	6.63899	0.454207	0.63802	0.120573	6.42891	0.101965	0.158551	0.00204344	6.59955	0.986659	0.998188	0.153962	6.43071	0.00444242	0.00894096	0.117638	6.65817	0.217756	0.407959	0.0838851	6.3909	0.197301	0.252036
chr7	19720349	19810349	6493	0.141871	4.821	0.333182	0.516769	0.180442	4.59717	0.0361512	0.0669877	0.0704182	4.76404	0.762421	0.959421	0.12459	4.55119	0.0956568	0.137174	0.211956	4.83301	0.241862	0.438877	0.233398	4.59989	0.0107781	0.0186203
chr7	19815349	19945349	6494	-0.0408202	5.36455	0.670516	0.807741	0.0600874	5.11664	0.483666	0.569532	-0.108564	5.33966	0.462893	0.855234	0.0985071	5.13163	0.151544	0.204819	0.0247606	5.40402	0.857279	0.931281	0.01427	5.08729	0.90615	0.925791
chr7	19970349	20245349	6495	-0.0112729	6.29515	0.918497	0.95586	-0.00491507	6.14902	0.920316	0.940506	-0.026334	6.28825	0.851979	0.977913	0.01882	6.15891	0.77359	0.818979	0.00470912	6.30457	0.954893	0.980494	-0.0259008	6.13808	0.657938	0.709907
chr7	20335349	20555349	6496	-0.389891	5.86117	5.50917e-05	0.000750188	-0.25081	5.68532	0.000676634	0.00230937	-0.339226	5.94369	0.00741127	0.12615	-0.270577	5.68958	1.36893e-05	4.82517e-05	-0.440827	5.90427	0.000612466	0.00572938	-0.222092	5.72891	0.00212696	0.00429381
chr7	24075019	24805019	6497	-0.634287	5.47972	0.0138336	0.0527265	0.245871	4.88735	0.100174	0.156283	-0.472888	5.63504	0.0839495	0.446721	0.21543	4.73002	0.0153422	0.0270388	-0.81863	5.52079	0.00871749	0.0419345	0.366611	4.83548	0.000221159	0.000554359
chr7	24860019	25080019	6498	-0.0779934	5.76487	0.513885	0.691021	0.0144189	5.23319	0.932741	0.950399	-0.11902	5.75433	0.44227	0.846702	-0.0606617	5.1761	0.336096	0.407883	-0.0339255	5.79746	0.83538	0.919005	0.116455	5.26999	0.203907	0.259146
chr7	25120019	25660019	6499	-0.221468	7.36741	0.000433763	0.00368768	-0.217186	7.14461	0.00251838	0.00701939	-0.209487	7.40873	0.0166438	0.193836	-0.14973	7.20237	0.00139504	0.00318238	-0.232231	7.39904	0.00690794	0.0354795	-0.280939	7.14858	8.10042e-07	3.37666e-06
chr7	25365019	25665019	6500	-0.418714	6.39364	1.46966e-08	1.0643e-06	-0.467377	6.27111	6.24521e-08	8.10249e-07	-0.364135	6.48459	0.000254443	0.0152398	-0.371546	6.36937	2.1444e-11	2.07814e-10	-0.475315	6.43986	4.75671e-07	1.99431e-05	-0.56255	6.30591	2.09573e-18	6.25266e-17
chr7	25375019	25445019	6501	-0.249528	4.64345	0.0544359	0.14494	-0.244834	4.72202	0.0135487	0.0292648	-0.243259	4.68097	0.273505	0.742743	-0.133849	4.78953	0.060069	0.0907128	-0.251317	4.68395	0.177307	0.35812	-0.351698	4.70557	8.22498e-05	0.000224154
chr7	25670019	25755019	6502	-0.33274	4.42201	0.0400327	0.115544	-0.200931	4.59893	0.0227212	0.045272	-0.283161	4.49398	0.251731	0.718479	-0.161244	4.63734	0.0524284	0.0805176	-0.380784	4.45717	0.100989	0.244618	-0.252313	4.60777	0.00679821	0.0122799
chr7	25765019	25855019	6503	0.133917	4.51194	0.421734	0.608387	0.311443	4.45638	0.000211893	0.000863837	0.0815537	4.46413	0.752897	0.955422	0.310272	4.42006	0.000164784	0.000460262	0.189625	4.51664	0.381295	0.589099	0.314355	4.4075	0.00107189	0.00230713
chr7	25775019	26170019	6504	0.15417	6.92602	0.0645502	0.165572	0.279687	6.87385	0.000396326	0.00146503	0.127048	6.8862	0.251819	0.718479	0.324049	6.8553	2.23048e-10	1.82049e-09	0.181977	6.91476	0.0740924	0.197886	0.232724	6.80046	0.000136997	0.000356408
chr7	25800019	26100019	6505	0.158811	6.5704	0.0470571	0.130385	0.305755	6.51727	0.000791836	0.00262386	0.134138	6.53094	0.21961	0.682482	0.371716	6.50941	2.55124e-11	2.43683e-10	0.184857	6.55719	0.0685192	0.187633	0.231284	6.42554	0.000272478	0.000667248
chr7	25895019	26000019	6506	0.141686	5.17365	0.164486	0.321388	0.229762	5.2634	0.0418793	0.0757861	0.1161	5.13577	0.498526	0.869181	0.358679	5.2864	2.89528e-07	1.40547e-06	0.1718	5.16401	0.244915	0.442101	0.0881531	5.13798	0.318673	0.382543
chr7	26185019	26400019	6507	-0.0235223	5.47976	0.829122	0.910225	0.150737	5.37706	0.217634	0.297472	-0.013485	5.48402	0.944455	0.992812	0.298981	5.41033	1.51497e-05	5.29309e-05	-0.0274958	5.47929	0.847638	0.924799	0.00406295	5.25815	0.961468	0.971099
chr7	26535019	26635019	6508	-0.345162	4.95345	0.00318289	0.0171781	-0.0483136	4.72083	0.561652	0.640899	-0.283835	5.03106	0.122733	0.536308	-0.0860049	4.68219	0.234262	0.298724	-0.405922	4.98517	0.0160861	0.0658151	0.00499784	4.73945	0.954941	0.966302
chr7	26645019	27890019	6509	-0.630148	6.7811	0.000902287	0.00648702	-0.0730085	6.22684	0.614719	0.687954	-0.550648	6.91334	0.00294222	0.0758501	-0.178454	6.11658	0.00126498	0.00290817	-0.716275	6.85471	0.00303638	0.0189588	0.0743869	6.26811	0.389996	0.456265
chr7	27955019	28495019	6510	0.1094	7.38951	0.233736	0.408589	0.237379	7.23932	0.000103584	0.000470708	0.0150055	7.32345	0.881911	0.982456	0.207716	7.18558	1.14891e-05	4.12078e-05	0.198718	7.41818	0.0477323	0.144302	0.26941	7.21568	2.26431e-06	8.5324e-06
chr7	28105019	28320019	6511	0.0386537	6.03026	0.669317	0.807446	0.21636	6.12659	0.00209414	0.00601801	-0.0221539	5.99286	0.868472	0.980845	0.18529	6.07289	0.00146603	0.00332719	0.0998441	6.0541	0.386128	0.593001	0.249539	6.10345	0.000161302	0.000413827
chr7	28335019	28470019	6512	0.282037	5.53987	0.0175	0.0627949	0.317416	5.10797	0.000158864	0.00067894	0.150344	5.42638	0.331084	0.787101	0.259759	5.03691	0.000270064	0.000719585	0.405281	5.56134	0.00187581	0.013247	0.375437	5.08916	9.31533e-06	3.08934e-05
chr7	28525019	28800019	6513	-0.0389235	6.00893	0.722839	0.842326	0.124039	5.61894	0.196261	0.273138	-0.0667117	5.99893	0.643139	0.927116	0.0147946	5.54575	0.833666	0.867196	-0.00819578	6.02903	0.968414	0.98839	0.23212	5.65567	0.0020902	0.00422924
chr7	28830019	29135019	6514	-0.403075	6.05869	3.45686e-06	8.7569e-05	-0.0821195	5.69057	0.318388	0.40639	-0.384688	6.1297	0.00151695	0.0516412	-0.14909	5.66427	0.0218249	0.0368889	-0.418869	6.11867	0.000232714	0.00275453	-0.01663	5.73392	0.8303	0.860436
chr7	28835019	28935019	6515	-0.828582	4.28273	7.06237e-09	6.1151e-07	-0.540309	3.74995	2.42113e-07	2.59929e-06	-0.770665	4.42055	0.00100614	0.0387194	-0.583958	3.7763	2.42081e-09	1.68568e-08	-0.879118	4.40331	4.37881e-05	0.000728218	-0.493118	3.84997	8.18843e-06	2.74187e-05
chr7	28960019	29055019	6516	-0.327441	4.15031	0.0292275	0.0918809	0.0482361	3.71853	0.593331	0.669282	-0.308487	4.20401	0.226046	0.686726	-0.0398827	3.67822	0.863091	0.892907	-0.340836	4.19934	0.115672	0.267531	0.119403	3.75531	0.239532	0.298328
chr7	29205019	29515019	6517	-0.237911	6.65846	0.000343068	0.00311262	-0.19567	6.4114	0.00426205	0.0108854	-0.202101	6.71374	0.0306531	0.266359	-0.154715	6.45399	0.00384254	0.00786679	-0.27517	6.6815	0.00248882	0.016563	-0.235715	6.42359	0.000181171	0.000460501
chr7	29225019	29380019	6518	-0.150741	5.67389	0.0861747	0.202552	-0.0920809	5.46619	0.1869	0.262398	-0.13233	5.70388	0.323494	0.779433	-0.0607063	5.48288	0.32961	0.401234	-0.165388	5.69073	0.182414	0.364188	-0.123125	5.46038	0.114221	0.155748
chr7	29395019	29505019	6519	-0.452867	5.0544	0.000129114	0.00143397	-0.457755	4.83628	3.19236e-08	4.59031e-07	-0.362671	5.16391	0.0325379	0.27198	-0.410854	4.91726	1.76799e-08	1.07674e-07	-0.553242	5.09161	0.000574048	0.00543742	-0.508004	4.89646	9.60619e-09	5.87733e-08
chr7	29530019	30365019	6520	0.0909487	8.21701	0.0986189	0.22303	0.161948	8.19637	0.00258676	0.00718985	0.0500196	8.18072	0.486389	0.863759	0.150815	8.16009	0.000130071	0.000372716	0.131693	8.22274	0.0609144	0.172256	0.17561	8.17369	0.000231053	0.000576439
chr7	29550019	29820019	6521	0.12636	6.59671	0.100537	0.226364	0.130415	6.34984	0.0674323	0.112874	0.0596976	6.54134	0.550043	0.892451	0.110651	6.3141	0.0493838	0.076446	0.192223	6.60968	0.0415471	0.130506	0.15429	6.33628	0.0181225	0.0299262
chr7	29825019	30325019	6522	0.123323	7.5077	0.0308569	0.0953851	0.207245	7.61497	0.000247225	0.000983714	0.0988455	7.4747	0.219912	0.682703	0.196977	7.56991	1.09933e-05	3.9593e-05	0.147992	7.50006	0.0626562	0.17618	0.220984	7.58314	3.29011e-05	9.75402e-05
chr7	29835019	30075019	6523	-0.00180258	6.26143	0.996352	0.999804	0.0165699	6.22429	0.838074	0.875276	0.0147998	6.26875	0.886624	0.983135	0.0408614	6.22114	0.523973	0.592725	-0.0170627	6.25346	0.884204	0.944432	-0.00438025	6.20282	0.933286	0.948043
chr7	29835019	29950019	6524	-0.0902314	5.41333	0.368296	0.556707	-0.0655754	5.28064	0.41367	0.501139	-0.054658	5.44256	0.723839	0.947125	0.0120233	5.31008	0.925308	0.944395	-0.12452	5.41125	0.369222	0.576913	-0.14697	5.24126	0.0739303	0.106075
chr7	30085019	30155019	6525	0.259238	4.59354	0.0676832	0.170946	0.517156	4.62794	8.15073e-07	7.24651e-06	0.143521	4.49567	0.535164	0.88675	0.4114	4.5008	2.37311e-07	1.17345e-06	0.369045	4.60945	0.0539291	0.157536	0.616187	4.59681	1.69718e-11	1.74223e-10
chr7	30090019	30320019	6526	0.24626	6.56788	0.00115036	0.00775276	0.368065	6.80144	2.47201e-08	3.65344e-07	0.179143	6.4931	0.0713856	0.412063	0.339593	6.72035	6.88196e-11	6.13218e-10	0.311249	6.56291	0.000803055	0.00688604	0.400925	6.75139	5.46698e-11	5.06395e-10
chr7	30165019	30305019	6527	0.270781	6.00542	0.00437274	0.021963	0.326212	6.31872	4.19131e-06	2.9731e-05	0.201455	5.92677	0.125104	0.540288	0.330908	6.25621	9.07225e-09	5.73568e-08	0.336986	5.99746	0.00292558	0.0185885	0.330927	6.25453	5.2379e-07	2.26767e-06
chr7	30340019	30530019	6528	-0.793038	4.79532	1.34734e-09	1.47027e-07	-0.633704	4.36538	1.36158e-09	2.90009e-08	-0.663294	4.96236	0.000503992	0.0249367	-0.731568	4.40565	9.55574e-18	2.28592e-16	-0.936429	4.88003	7.17091e-08	4.1096e-06	-0.544304	4.51191	1.33301e-08	7.94222e-08
chr7	30600019	30950019	6529	0.0682684	6.75341	0.461496	0.644063	0.337574	6.39965	1.99432e-05	0.000114211	-0.00699101	6.70356	0.963606	0.99472	0.265559	6.32226	1.6454e-06	6.95715e-06	0.141207	6.7791	0.184541	0.366781	0.398507	6.38481	1.98342e-10	1.64583e-09
chr7	30600019	30875019	6530	0.0547694	6.38268	0.577031	0.740389	0.336806	6.07933	1.94196e-05	0.000111614	-0.0337898	6.32854	0.799402	0.969206	0.276339	6.00597	2.11298e-06	8.7804e-06	0.139769	6.41665	0.20381	0.390585	0.389269	6.0575	3.51778e-09	2.32746e-08
chr7	30880019	30950019	6531	0.186227	4.50805	0.196144	0.363115	0.310694	4.00254	0.00294127	0.00801305	0.137565	4.45236	0.562247	0.898273	0.198146	3.92377	0.0205453	0.0350234	0.240515	4.50321	0.244315	0.441419	0.411518	4.02114	4.75249e-05	0.000136673
chr7	31080019	31335019	6532	-0.292584	6.19347	0.000451743	0.00379597	-0.0970183	6.01278	0.17695	0.25095	-0.240344	6.26411	0.0305087	0.2659	-0.056091	6.04409	0.319525	0.390628	-0.347399	6.21885	0.00134655	0.0102851	-0.135843	6.00976	0.0379099	0.0580304
chr7	31375019	31920019	6533	-0.395088	7.2203	1.92692e-07	8.9765e-06	-0.316571	7.01754	7.46179e-07	6.71646e-06	-0.345064	7.30688	0.000393956	0.0210621	-0.297572	7.06285	5.2016e-10	4.02815e-09	-0.447055	7.26462	1.5279e-06	5.13555e-05	-0.329341	7.05998	1.18531e-08	7.12618e-08
chr7	31430019	31735019	6534	-0.526587	6.19475	6.58426e-08	3.80074e-06	-0.413926	5.95603	5.08104e-09	9.03472e-08	-0.43807	6.31611	0.000205894	0.0133346	-0.398715	6.00673	8.79018e-12	9.05855e-11	-0.622971	6.24549	3.26863e-08	2.18806e-06	-0.425029	6.01427	2.46878e-10	2.00064e-09
chr7	31480019	31735019	6535	-0.536967	5.97378	3.1792e-08	2.04238e-06	-0.461103	5.73802	5.97725e-11	1.91224e-09	-0.454148	6.09357	0.000197433	0.0131063	-0.456827	5.78926	9.09923e-14	1.23905e-12	-0.626313	6.02908	8.13236e-08	4.53023e-06	-0.461055	5.80926	1.18599e-10	1.0382e-09
chr7	31480019	31905019	6536	-0.446262	6.88398	4.45905e-09	4.03645e-07	-0.400942	6.67986	3.35858e-09	6.40059e-08	-0.383428	6.98391	7.42731e-05	0.00657399	-0.382669	6.73403	7.78333e-14	1.07456e-12	-0.512659	6.9316	3.71028e-08	2.44265e-06	-0.411849	6.73652	1.00874e-11	1.08589e-10
chr7	31740019	31880019	6537	-0.394525	5.51653	2.30788e-05	0.000378283	-0.383555	5.30571	1.10004e-05	6.84606e-05	-0.339392	5.60173	0.0138232	0.178853	-0.342404	5.3545	5.51043e-07	2.54175e-06	-0.450983	5.55896	0.000389227	0.00404776	-0.405477	5.34942	2.64519e-07	1.22154e-06
chr7	33995019	34850019	6538	-0.487484	5.59323	0.0784907	0.189932	0.160851	5.00365	0.30678	0.394544	-0.4169	5.6928	0.145048	0.577148	0.132157	4.85698	0.15711	0.21123	-0.563451	5.64641	0.105698	0.251942	0.279297	4.96346	0.00519066	0.00961436
chr7	35020019	35170019	6539	0.217597	5.81948	0.0318794	0.0974488	0.37052	5.51298	3.97074e-07	3.96695e-06	0.148222	5.74768	0.296761	0.760193	0.363683	5.46755	3.23779e-08	1.87308e-07	0.286005	5.81971	0.0149728	0.0627425	0.374952	5.45654	1.19016e-06	4.78105e-06
chr7	35180019	35450019	6540	-0.136959	6.66735	0.038889	0.113269	-0.161925	6.6347	0.0836902	0.135068	-0.111	6.70098	0.243493	0.708424	-0.0443099	6.70634	0.361743	0.435557	-0.162068	6.67755	0.0778167	0.204719	-0.284402	6.60008	3.71099e-06	1.33522e-05
chr7	35460019	35985019	6541	0.0448687	7.71567	0.423303	0.60944	-0.11658	8.15278	0.15577	0.225652	0.0535836	7.71261	0.492567	0.866081	-0.0134122	8.21246	0.665722	0.722007	0.0360558	7.70362	0.636452	0.796526	-0.218023	8.1192	4.11853e-06	1.464e-05
chr7	35815019	35955019	6542	-0.136389	5.69594	0.125409	0.266543	-0.362459	5.90322	5.61323e-05	0.000277044	-0.101138	5.73244	0.451638	0.850907	-0.264933	5.98354	6.63427e-06	2.48816e-05	-0.170757	5.70183	0.160427	0.334969	-0.452795	5.91735	4.62129e-11	4.33096e-10
chr7	36040019	36420019	6543	0.0199753	7.07878	0.759471	0.866755	0.0547222	6.90411	0.366058	0.454775	-0.0192575	7.05531	0.833347	0.973204	0.0615182	6.89793	0.214534	0.276795	0.0599067	7.0951	0.500424	0.694264	0.0475385	6.89036	0.43134	0.497762
chr7	36070019	36330019	6544	0.0371503	6.64717	0.587615	0.749665	0.0397613	6.44852	0.546039	0.627216	-0.00349325	6.62018	0.975449	0.997311	0.0511317	6.44663	0.338799	0.410787	0.0785703	6.66149	0.394802	0.601636	0.0256442	6.43354	0.678686	0.728726
chr7	36440019	36535019	6545	0.121323	5.22686	0.215481	0.386953	0.55626	5.4907	1.28737e-09	2.7642e-08	0.0938229	5.19239	0.569005	0.900112	0.621941	5.45792	8.41678e-20	2.58873e-18	0.151214	5.22111	0.285029	0.487974	0.469861	5.34822	3.50615e-09	2.32169e-08
chr7	36615019	38135019	6546	-0.0839846	9.36842	0.0861978	0.202552	-0.166551	9.48295	0.0234983	0.0465178	-0.0548139	9.39652	0.399931	0.823259	-0.0772212	9.55169	0.0189809	0.0326424	-0.11378	9.36803	0.0750746	0.199414	-0.260259	9.46705	6.25385e-10	4.68216e-09
chr7	36645019	37480019	6547	-0.132331	8.44436	0.0126789	0.0495098	-0.149735	8.5685	0.0730257	0.120564	-0.0924537	8.48529	0.183404	0.639162	-0.0415963	8.64286	0.237764	0.302271	-0.173441	8.44687	0.0103489	0.0479579	-0.266438	8.53877	4.08e-09	2.6575e-08
chr7	36705019	36845019	6548	-0.20862	5.7581	0.0160137	0.0584894	-0.120312	5.75039	0.180007	0.254148	-0.150825	5.81635	0.228999	0.690464	-0.0204126	5.8039	0.668872	0.724577	-0.267737	5.76546	0.0229452	0.0852908	-0.221073	5.71535	0.00270527	0.0053342
chr7	37500019	38130019	6549	-0.0418069	8.16763	0.421186	0.60771	-0.203774	8.26242	0.00276036	0.00758504	-0.0210825	8.1846	0.768996	0.959709	-0.133632	8.32523	0.000537721	0.00134426	-0.0629005	8.16432	0.379498	0.587347	-0.273392	8.26371	4.81838e-09	3.09792e-08
chr7	38145019	38965019	6550	-0.0381773	8.4203	0.423518	0.60964	-0.0877224	8.90673	0.34005	0.428817	-0.0398774	8.42555	0.565088	0.898539	0.0370614	8.98104	0.291376	0.361092	-0.0359723	8.42744	0.586949	0.763868	-0.223521	8.85626	2.90819e-07	1.32461e-06
chr7	38155019	38550019	6551	0.00577581	7.47618	0.921592	0.957407	-0.13261	8.06685	0.143088	0.210031	-0.0204172	7.4619	0.809198	0.971818	-0.0128833	8.14312	0.730031	0.778384	0.0324363	7.48813	0.685076	0.831506	-0.263965	8.02661	5.33128e-08	2.83883e-07
chr7	38560019	38710019	6552	-0.12411	5.93181	0.136985	0.282699	-0.108745	6.27398	0.373714	0.46234	-0.0686612	5.97687	0.56787	0.900112	0.0554681	6.36304	0.32495	0.396592	-0.181623	5.92506	0.103616	0.248915	-0.295575	6.20043	5.62565e-06	1.95268e-05
chr7	38715019	38795019	6553	0.291448	5.09763	0.00827099	0.0358275	0.657265	5.41234	4.56117e-10	1.16084e-08	0.244472	5.02681	0.180034	0.634018	0.726594	5.38636	1.37847e-24	7.3697e-23	0.337194	5.07428	0.0324051	0.109306	0.552022	5.2551	8.09799e-12	8.88548e-11
chr7	38965019	39055019	6554	-0.0737633	5.02635	0.525747	0.700263	-0.0293885	4.95703	0.666721	0.734085	-0.110821	5.01876	0.550913	0.892712	-0.0161807	4.95369	0.798769	0.838228	-0.0330762	5.05738	0.848015	0.924799	-0.0408176	4.94887	0.598625	0.656644
chr7	47390370	48205370	6555	-0.242887	8.28227	2.4381e-06	6.65134e-05	-0.532242	8.63032	2.40303e-27	3.19043e-24	-0.211213	8.33703	0.00261266	0.0707907	-0.537287	8.71228	1.67975e-51	6.69044e-49	-0.27483	8.3081	5.59161e-05	0.000876826	-0.527061	8.72235	1.78069e-32	2.89489e-30
chr7	47555370	48185370	6556	-0.2156	7.95418	9.63711e-05	0.00114924	-0.543297	8.33638	9.15786e-26	5.61166e-23	-0.178135	8.00702	0.0164173	0.192924	-0.519614	8.43111	8.73016e-45	2.24337e-42	-0.253697	7.97232	0.000442224	0.00442002	-0.568061	8.41832	8.43712e-35	1.87877e-32
chr7	47610370	48175370	6557	-0.215072	7.81511	0.000245719	0.00241059	-0.54616	8.22825	3.59437e-25	1.90885e-22	-0.171141	7.87083	0.0268294	0.253527	-0.520314	8.32397	3.35718e-43	7.86567e-41	-0.260243	7.82999	0.000516146	0.00502643	-0.573379	8.30968	1.6973e-34	3.46684e-32
chr7	50380370	50460370	6558	-0.544956	2.10091	0.035964	0.106541	0.0451635	1.28471	1	1	-0.427359	2.20273	0.230924	0.692337	-0.0854246	1.16639	0.513052	0.583072	-0.647364	2.1686	0.0760983	0.201797	0.254338	1.34742	0.482124	0.549266
chr7	50690370	50830370	6559	-0.38351	5.42344	0.000272481	0.00259329	-0.220833	5.22554	0.00996864	0.0224006	-0.38256	5.4819	0.011259	0.15475	-0.241008	5.22366	0.000614301	0.00151596	-0.379332	5.48829	0.00944788	0.0447721	-0.192914	5.26394	0.0155946	0.0260903
chr7	51505370	51745370	6560	-0.009943	6.20791	0.912687	0.953254	0.126929	5.97379	0.0775614	0.126869	-0.0243054	6.20197	0.842727	0.975724	0.101442	5.94394	0.0818089	0.119708	0.00520913	6.21696	0.955069	0.980548	0.152857	5.96699	0.0266343	0.0423069
chr7	51510370	51610370	6561	-0.0906881	4.89721	0.480553	0.662528	0.123713	4.79299	0.131002	0.195278	-0.0444361	4.93248	0.831455	0.973204	0.127639	4.77581	0.0998787	0.142383	-0.137111	4.88986	0.457744	0.657718	0.121504	4.76994	0.19758	0.252231
chr7	51615370	51735370	6562	0.0122102	5.30492	0.916344	0.95532	0.0789567	4.93126	0.350812	0.439674	-0.030444	5.2826	0.852869	0.977913	0.0151038	4.89038	0.824935	0.859798	0.0545137	5.3239	0.690649	0.834984	0.14438	4.95384	0.0987525	0.136811
chr7	51750370	51820370	6563	-0.214884	4.44858	0.110788	0.24299	-0.200698	4.10144	0.0474105	0.0839043	-0.13928	4.51153	0.545942	0.891914	-0.190554	4.09918	0.0188059	0.032363	-0.292067	4.4504	0.144444	0.311573	-0.169228	4.1284	0.060523	0.0885757
chr7	51980370	52095370	6564	-0.0290369	5.16059	0.830138	0.910237	0.289907	5.06617	0.0217497	0.0436319	-0.0357985	5.15842	0.858436	0.979641	0.440003	5.09785	1.14386e-09	8.39041e-09	-0.0168266	5.16972	0.935614	0.971848	0.128506	4.92034	0.164907	0.215212
chr7	52105370	52240370	6565	-0.0299186	5.28701	0.786029	0.882897	0.228927	5.0041	0.0146048	0.0311325	-0.0537169	5.27977	0.748689	0.954819	0.155571	4.94132	0.0277938	0.0456977	-0.00417453	5.30404	0.990744	0.998115	0.296956	5.00907	0.000559765	0.00128233
chr7	52240370	52950370	6566	-0.0625803	7.86166	0.284079	0.464449	-0.0300757	7.64393	0.607176	0.681426	-0.0506366	7.8775	0.53204	0.88559	-0.0263802	7.64839	0.532911	0.601214	-0.0743419	7.86635	0.344129	0.552464	-0.0302812	7.64767	0.526816	0.590906
chr7	52310370	52645370	6567	-0.0285788	6.85646	0.664142	0.804281	-0.0416916	6.72063	0.567919	0.646384	-0.018186	6.86611	0.845741	0.976119	-0.00126667	6.74118	0.981192	0.988072	-0.0391077	6.85627	0.676857	0.82621	-0.0792612	6.70603	0.169298	0.219932
chr7	52415370	52585370	6568	-0.1587	5.93087	0.0471767	0.130522	-0.139343	5.88721	0.0898491	0.14332	-0.11152	5.97974	0.331356	0.787101	-0.0748749	5.93112	0.211965	0.274198	-0.210539	5.93483	0.0579158	0.166495	-0.205383	5.87644	0.00275811	0.00542363
chr7	52690370	52950370	6569	-0.115423	6.44293	0.0898218	0.208972	-0.0356031	6.09469	0.593938	0.669778	-0.0894296	6.47399	0.36478	0.807246	-0.0505591	6.09113	0.359055	0.432844	-0.142484	6.44951	0.12526	0.28323	-0.0146501	6.11065	0.794252	0.8299
chr7	52965370	53285370	6570	-0.17696	6.65268	0.0100424	0.041607	-0.046878	6.4478	0.498917	0.583522	-0.172631	6.68265	0.0802508	0.436643	-0.0060256	6.46573	0.876877	0.904116	-0.179639	6.68047	0.056509	0.163513	-0.0829592	6.4327	0.165614	0.215922
chr7	52970370	53065370	6571	-0.0367217	4.90837	0.760267	0.867291	0.123622	4.66672	0.139008	0.205519	-0.0598645	4.90242	0.766948	0.959528	0.121179	4.64255	0.124518	0.172267	-0.0113686	4.92615	0.957238	0.981385	0.127598	4.64423	0.185064	0.237663
chr7	53155370	53285370	6572	-0.371565	5.37416	9.74041e-05	0.00115403	-0.299173	5.02739	0.000197833	0.000814016	-0.30894	5.45887	0.0304351	0.265681	-0.264019	5.0677	0.000186699	0.000516403	-0.436877	5.40897	0.000923137	0.00764419	-0.325461	5.05885	9.26787e-05	0.00025001
chr7	53315370	54000370	6573	0.0169155	7.9711	0.765788	0.870224	-0.0103646	8.16291	0.876752	0.90704	-0.0143721	7.95209	0.854547	0.978063	0.077199	8.20186	0.0586071	0.0887391	0.0487833	7.98383	0.528952	0.717372	-0.0974866	8.11797	0.03912	0.0596764
chr7	53350370	53465370	6574	-0.0250294	5.31055	0.829821	0.910225	0.234519	5.57927	0.00402204	0.0103721	-0.0563033	5.29807	0.733437	0.950828	0.292552	5.55993	1.75206e-05	6.04717e-05	0.00964479	5.33063	0.940433	0.974312	0.179098	5.49574	0.0234964	0.0378049
chr7	53490370	53910370	6575	0.0581113	7.31808	0.363267	0.551406	-0.0156491	7.5377	0.842043	0.877897	0.0154067	7.28615	0.849951	0.977913	0.0929863	7.58594	0.0434986	0.0683991	0.101524	7.32981	0.234339	0.429502	-0.12649	7.48065	0.0179437	0.0296801
chr7	53530370	53630370	6576	-0.433443	5.12743	5.53274e-05	0.000752112	-0.45374	4.98512	0.000453348	0.00164497	-0.354757	5.22788	0.0282022	0.260091	-0.286565	5.11146	7.04767e-05	0.000213711	-0.51768	5.16649	0.000423318	0.00430121	-0.65931	4.97731	5.96123e-14	9.31121e-13
chr7	53645370	53860370	6577	0.325678	6.46239	0.000301147	0.00281565	0.145165	6.81369	0.0944031	0.149239	0.223523	6.35458	0.029858	0.264606	0.244695	6.82935	3.09069e-06	1.24977e-05	0.422899	6.46315	3.01835e-05	0.000543598	0.0502545	6.72957	0.444833	0.511333
chr7	54200370	54420370	6578	-0.126204	6.19493	0.111861	0.244735	0.0770687	6.02371	0.288469	0.374991	-0.102093	6.22523	0.360094	0.805308	0.082835	6.00574	0.173363	0.229804	-0.148763	6.20445	0.169481	0.347065	0.0759196	6.00391	0.289105	0.351605
chr7	54275370	54405370	6579	-0.150181	5.4513	0.133589	0.278069	0.0730647	5.35743	0.340849	0.429485	-0.0994745	5.49641	0.504759	0.872512	0.0908462	5.34003	0.195395	0.254748	-0.200461	5.45221	0.142917	0.309452	0.0547652	5.32524	0.526453	0.590582
chr7	54450370	55925370	6580	-0.616521	7.03824	0.00125557	0.00830417	-0.00518289	6.52546	0.952883	0.965979	-0.521747	7.17567	0.00428276	0.0935588	-0.0992397	6.4212	0.048308	0.0749409	-0.719868	7.10299	0.00297666	0.0187744	0.129423	6.5575	0.0702426	0.101442
chr7	55985370	56855370	6581	0.203526	8.61779	8.54599e-05	0.00104094	0.299522	8.60638	5.37517e-08	7.11273e-07	0.167821	8.56583	0.0154877	0.189225	0.31964	8.56976	1.61553e-18	4.26135e-17	0.238134	8.60337	0.000235048	0.00276981	0.279648	8.54528	6.69107e-10	4.99074e-09
chr7	55995370	56710370	6582	0.196334	8.42585	0.000385066	0.00337081	0.299286	8.43768	1.54278e-07	1.79152e-06	0.165064	8.37771	0.0275652	0.257817	0.327378	8.40508	2.3357e-18	5.94447e-17	0.226446	8.41019	0.00079016	0.00681214	0.271052	8.37163	4.84627e-09	3.11083e-08
chr7	56000370	56130370	6583	-0.0374921	5.8477	0.62403	0.776681	0.330907	5.76186	1.65123e-06	1.31801e-05	-0.023521	5.86192	0.842836	0.975724	0.324351	5.71118	2.49608e-07	1.22739e-06	-0.0550128	5.8467	0.630326	0.791729	0.338669	5.70886	4.49355e-06	1.58668e-05
chr7	56000370	56370370	6584	0.0050247	7.44624	0.962136	0.980475	0.255766	7.75669	0.000161024	0.000684847	0.0199975	7.45388	0.832314	0.973204	0.320072	7.74709	8.88283e-14	1.21373e-12	-0.0120214	7.43783	0.881483	0.943118	0.190861	7.6756	0.000257447	0.000633949
chr7	56215370	56345370	6585	0.116936	6.09605	0.193438	0.359282	0.375782	6.59145	2.63164e-07	2.79516e-06	0.102147	6.07222	0.417902	0.832269	0.433132	6.55688	9.21964e-16	1.70009e-14	0.12798	6.084	0.273639	0.475837	0.319494	6.48847	4.22592e-07	1.85987e-06
chr7	56380370	56690370	6586	0.419125	7.30738	9.03106e-09	7.4939e-07	0.366646	6.89404	3.77189e-08	5.30864e-07	0.343004	7.19833	0.000114817	0.00871076	0.330173	6.82339	4.77893e-11	4.38078e-10	0.492236	7.28211	2.87455e-09	3.18037e-07	0.400737	6.85435	2.13132e-11	2.11962e-10
chr7	56385370	56510370	6587	0.330596	6.17398	9.58359e-05	0.00114629	0.27562	5.83196	0.000167464	0.000707327	0.315275	6.1162	0.00888258	0.137993	0.283083	5.79277	4.27226e-06	1.68063e-05	0.342361	6.12794	0.000998158	0.00814685	0.26795	5.77834	0.000241201	0.000598569
chr7	56535370	56675370	6588	0.529706	6.02739	4.45981e-07	1.70802e-05	0.428374	5.5126	7.29784e-08	9.25711e-07	0.389562	5.86581	0.00140825	0.0491474	0.364589	5.43388	2.69645e-08	1.57825e-07	0.660238	6.01981	1.14679e-09	1.60269e-07	0.484013	5.48321	3.09004e-10	2.45172e-09
chr7	56710370	56855370	6589	0.271608	5.58809	0.0228163	0.0765282	0.313828	5.41598	6.23905e-05	0.000304536	0.203608	5.50971	0.212398	0.674107	0.27188	5.35941	6.46426e-05	0.000196994	0.338815	5.57935	0.0204269	0.0781935	0.359284	5.39474	6.86319e-06	2.33842e-05
chr7	56870370	57010370	6590	-0.312913	5.56401	0.00215318	0.0126678	-0.434841	5.77663	1.1233e-06	9.47903e-06	-0.250719	5.63903	0.084086	0.44685	-0.338311	5.87223	2.45563e-08	1.45147e-07	-0.376661	5.58835	0.00390185	0.0228713	-0.529931	5.80752	1.40096e-13	2.06285e-12
chr7	57035370	57165370	6591	-0.010001	5.6873	0.910439	0.95203	0.133844	5.75703	0.0725475	0.119924	0.0117308	5.69892	0.929757	0.989939	0.170293	5.75759	0.00618385	0.0119928	-0.0318094	5.67801	0.800307	0.896785	0.0930328	5.71236	0.197409	0.252094
chr7	57180370	58720370	6592	-0.199704	9.10395	3.57169e-05	0.000536554	-0.271889	9.29695	2.11073e-07	2.32882e-06	-0.175486	9.14884	0.00909842	0.140303	-0.240126	9.35728	1.33647e-12	1.57026e-11	-0.224693	9.1261	0.000319869	0.0034817	-0.305968	9.32841	5.5416e-13	7.44424e-12
chr7	58730370	58860370	6593	-0.27976	5.50699	0.00522965	0.0252328	-0.182497	5.61115	0.0160928	0.0338246	-0.182236	5.59458	0.180275	0.634173	-0.159432	5.65393	0.0184849	0.0318931	-0.386475	5.50777	0.00247283	0.0165038	-0.213587	5.63381	0.00470342	0.00879465
chr7	58750370	59255370	6594	-0.053784	7.70294	0.309999	0.491966	-0.125836	8.183	0.0297133	0.0566124	-0.0503598	7.71361	0.512076	0.875075	-0.166808	8.18368	1.72794e-05	5.97689e-05	-0.0575385	7.71018	0.449702	0.651906	-0.083329	8.22496	0.073307	0.105351
chr7	58880370	59115370	6595	-0.0840786	6.60341	0.204485	0.373522	-0.312961	7.23045	3.16271e-06	2.32848e-05	-0.0623198	6.6284	0.509335	0.87499	-0.344546	7.26269	1.48073e-12	1.72448e-11	-0.108258	6.60663	0.245344	0.442594	-0.273746	7.3009	7.57066e-07	3.16909e-06
chr7	62030370	62990370	6596	-0.053543	8.44368	0.346049	0.531744	0.0596662	8.41193	0.264105	0.349189	-0.0410591	8.45914	0.586082	0.906201	0.0508264	8.40416	0.152628	0.206178	-0.0669418	8.44644	0.372663	0.580264	0.0629795	8.40691	0.157067	0.206162
chr7	63050370	63485370	6597	0.141538	7.10593	0.241452	0.416411	0.289827	6.81868	6.24199e-06	4.22103e-05	0.110452	7.06608	0.482244	0.862798	0.250312	6.7628	5.98864e-07	2.74643e-06	0.171403	7.09849	0.117435	0.269516	0.325707	6.79468	5.18032e-08	2.7677e-07
chr7	63050370	63185370	6598	0.127744	5.51861	0.413278	0.600653	0.385711	5.18672	5.43248e-07	5.13957e-06	0.0799649	5.47238	0.705927	0.944398	0.373381	5.13794	1.23506e-07	6.43041e-07	0.174048	5.52179	0.249574	0.447062	0.390487	5.12955	2.02695e-06	7.73307e-06
chr7	63340370	63485370	6599	0.0290307	5.28833	0.870503	0.932665	0.356972	5.18863	3.40426e-05	0.000179368	0.0697766	5.30122	0.764472	0.959421	0.281292	5.1148	5.00443e-05	0.000156826	-0.0128452	5.26298	0.964304	0.985585	0.420648	5.17357	2.27905e-07	1.06418e-06
chr7	64220370	64620370	6600	0.055046	7.48455	0.404291	0.593001	0.0121702	7.4764	0.824759	0.865845	0.101526	7.50015	0.225277	0.686726	0.0171613	7.48001	0.678175	0.732421	0.00484344	7.4511	0.963257	0.984767	0.00382497	7.47186	0.917235	0.93436
chr7	64830370	65075370	6601	0.326399	6.96422	4.74309e-05	0.00066361	0.289905	6.30496	0.000997232	0.00320192	0.235617	6.86279	0.0102505	0.149006	0.192287	6.23321	0.000377199	0.000980028	0.413613	6.96007	3.85233e-06	0.000106186	0.368026	6.31451	3.52594e-09	2.33093e-08
chr7	65850370	66355370	6602	-0.0125118	7.60372	0.815174	0.90215	0.108694	7.39939	0.0874389	0.140092	0.00486206	7.61541	0.965946	0.994923	0.0589396	7.36158	0.18075	0.238268	-0.0321792	7.59713	0.693404	0.836178	0.153687	7.40709	0.00452918	0.00849527
chr7	67149886	67349886	6603	-0.285844	5.54845	0.0190098	0.0668656	-0.0143699	5.05293	0.799875	0.845556	-0.247318	5.60731	0.114959	0.522099	0.0104567	5.05939	0.972541	0.981412	-0.322612	5.57887	0.0470109	0.142826	-0.0334393	5.04224	0.632671	0.687566
chr7	67514886	68964886	6604	-0.310289	7.76798	0.0100665	0.0416354	0.128191	7.38905	0.143252	0.210155	-0.253358	7.84438	0.059039	0.376545	0.0634355	7.32581	0.213393	0.27571	-0.370104	7.7938	0.00998351	0.0466444	0.205952	7.40214	0.000261828	0.00064394
chr7	69039886	69349886	6605	-0.181209	5.92325	0.309478	0.491498	0.269364	5.5928	0.00669728	0.0160116	-0.194344	5.94417	0.348456	0.79865	0.188222	5.49747	0.00705868	0.0135051	-0.167918	5.95967	0.44169	0.64435	0.367426	5.59227	2.58526e-06	9.62794e-06
chr7	69229886	69349886	6606	-0.280459	4.30334	0.244626	0.419615	0.195019	3.99317	0.0889945	0.142099	-0.250375	4.35394	0.43114	0.838828	0.142703	3.91297	0.160968	0.215835	-0.307934	4.34028	0.327943	0.536535	0.273006	3.98301	0.0163214	0.0272285
chr7	69369886	69554886	6607	-0.316891	5.66578	0.00454897	0.0226118	-0.269457	5.62944	0.00106338	0.00338293	-0.24489	5.74506	0.100274	0.491191	-0.33944	5.64387	9.26659e-08	4.92446e-07	-0.391645	5.68596	0.00453487	0.0256774	-0.196606	5.71629	0.00622997	0.0113409
chr7	69639886	69974886	6608	-0.659369	4.90158	0.00558337	0.0265852	0.0974479	4.3214	0.522633	0.60557	-0.515019	5.05091	0.0464474	0.332137	0.0557383	4.21939	0.646578	0.704988	-0.82274	4.95555	0.00734983	0.0371502	0.202526	4.31275	0.0855801	0.12049
chr7	70039886	70459886	6609	-0.0418779	7.34106	0.483212	0.664469	0.127549	7.62708	0.0942534	0.149091	-0.0516417	7.34264	0.545647	0.891798	0.052249	7.56735	0.248117	0.313581	-0.0310493	7.35275	0.706048	0.843742	0.194183	7.64049	0.000170717	0.000436014
chr7	70484886	70839886	6610	0.107308	7.09764	0.166028	0.323686	0.198466	6.62156	0.00691989	0.0164485	0.0237708	7.03731	0.785245	0.96582	0.144439	6.57252	0.00576838	0.0112763	0.187612	7.12154	0.0324448	0.109376	0.241068	6.61646	6.10018e-05	0.000171166
chr7	71084886	71204886	6611	0.19872	6.0152	0.0544389	0.14494	0.0491717	5.5213	0.541862	0.623677	0.136284	5.95327	0.337154	0.790742	0.0321591	5.4954	0.657247	0.715052	0.257944	6.01467	0.0296333	0.102367	0.0713729	5.51851	0.397893	0.464413
chr7	71534886	71609886	6612	-0.0267957	5.03378	0.820129	0.905244	-0.0291484	4.63092	0.77159	0.821723	-0.0451522	5.02792	0.812582	0.972009	-0.0883965	4.60895	0.288846	0.358719	-0.00514906	5.04785	0.986767	0.996398	0.029843	4.66828	0.738645	0.782037
chr7	71649886	71884886	6613	0.418988	6.58491	8.14268e-08	4.56054e-06	0.45157	6.10118	6.30959e-07	5.83088e-06	0.339355	6.47424	0.000528304	0.025422	0.40543	6.02846	2.4542e-10	1.99085e-09	0.495828	6.5612	8.10526e-08	4.53023e-06	0.469465	6.05055	3.54353e-13	4.90065e-12
chr7	71944886	72399886	6614	0.0800584	7.66641	0.148348	0.299321	-0.138929	7.83111	0.0144801	0.0309245	0.0739611	7.65058	0.346419	0.797564	-0.105758	7.86683	0.00999299	0.0184525	0.0852849	7.65621	0.276834	0.479214	-0.171209	7.8385	0.000591439	0.00134688
chr7	72464886	72794886	6615	0.194367	7.21751	0.00131167	0.00863537	0.138912	6.91819	0.0213035	0.0429087	0.184289	7.18132	0.0317671	0.269701	0.121956	6.89117	0.0127648	0.0230316	0.203069	7.1908	0.0166206	0.0674027	0.153826	6.90386	0.009122	0.0160481
chr7	72479886	72664886	6616	0.347663	6.47257	5.67791e-07	2.07637e-05	0.297117	6.10038	0.00094821	0.00306801	0.328207	6.40828	0.00106674	0.0404649	0.206941	6.02463	0.00041346	0.00106383	0.363949	6.42622	0.000130712	0.00172966	0.363277	6.09843	1.53263e-08	9.02357e-08
chr7	72669886	72759886	6617	0.00719661	5.18616	0.94395	0.969505	-0.141325	4.96961	0.130407	0.194536	0.0139408	5.18658	0.93345	0.990656	-0.0412156	5.02524	0.511364	0.581561	0.00256035	5.18184	0.987643	0.997082	-0.245043	4.93774	0.00470424	0.00879465
chr7	72869886	73199886	6618	-0.0462049	7.20736	0.449699	0.634035	-0.185161	7.45715	0.0104458	0.0233411	-0.0200559	7.22753	0.822597	0.973061	-0.105532	7.51659	0.0158481	0.0278258	-0.0728454	7.20171	0.386709	0.593602	-0.267283	7.44699	8.7048e-07	3.60408e-06
chr7	73004886	73149886	6619	0.0407296	6.11679	0.585711	0.74784	-0.108041	6.59155	0.174739	0.248212	0.0649207	6.12182	0.548215	0.892384	-0.0221961	6.63872	0.641249	0.700679	0.0161767	6.09735	0.877875	0.942079	-0.197007	6.56132	0.00145184	0.00302837
chr7	73229886	73824886	6620	-0.0209668	7.99135	0.685677	0.819029	-0.0411581	7.79305	0.443425	0.531017	-0.00347257	8.00349	0.964969	0.994923	-0.0275759	7.80405	0.511299	0.581561	-0.0389075	7.98598	0.585759	0.763088	-0.0549674	7.79209	0.276549	0.337976
chr7	73239886	73439886	6621	0.0598875	6.43668	0.370385	0.55836	0.0749423	6.20062	0.282959	0.369638	0.058491	6.42587	0.553596	0.89422	0.0829682	6.1933	0.137409	0.187893	0.0617855	6.4273	0.508605	0.70181	0.0596588	6.17981	0.336516	0.401001
chr7	73449886	73539886	6622	-0.167073	5.25926	0.0995147	0.224634	-0.231352	5.12784	0.0229346	0.0456173	-0.0972882	5.31637	0.527809	0.883304	-0.111662	5.20171	0.0945196	0.135812	-0.240534	5.25347	0.083678	0.215165	-0.348646	5.10639	2.61125e-05	7.92127e-05
chr7	73579886	73799886	6623	-0.0125986	6.59728	0.855455	0.924634	-0.116836	6.26783	0.0975148	0.153275	0.0298449	6.62106	0.776621	0.96244	-0.1575	6.2619	0.00460568	0.00922714	-0.0581349	6.57765	0.525928	0.716075	-0.0721333	6.3077	0.25291	0.313179
chr7	73834886	74789886	6624	0.112943	8.71169	0.0197593	0.0687348	0.198235	8.76835	8.49045e-05	0.000397385	0.0853844	8.67885	0.202403	0.6638	0.211226	8.7424	2.59057e-09	1.79448e-08	0.140179	8.70722	0.0282014	0.0986183	0.185574	8.72799	2.62095e-05	7.94464e-05
chr7	73834886	73974886	6625	0.0876938	5.98329	0.265769	0.442818	0.146296	5.85597	0.0459538	0.0817084	0.0715514	5.95975	0.545224	0.891526	0.162839	5.84246	0.0100556	0.0185595	0.105701	5.97696	0.328116	0.536598	0.132308	5.82201	0.0642764	0.0934353
chr7	73979886	74354886	6626	0.0520311	7.3588	0.387656	0.576379	0.124161	7.46332	0.0315597	0.0595604	0.0231234	7.33548	0.783631	0.965589	0.141228	7.44703	0.00196481	0.00432366	0.081155	7.36473	0.318234	0.525945	0.106569	7.4296	0.0490399	0.0733067
chr7	74379886	74779886	6627	0.191477	7.46516	0.000878331	0.00636071	0.292335	7.55262	2.59061e-07	2.75893e-06	0.16964	7.42315	0.0380643	0.301112	0.308736	7.51706	4.52639e-12	4.91243e-11	0.211861	7.4453	0.00828897	0.0404595	0.275302	7.49427	2.80889e-07	1.28589e-06
chr7	74389886	74509886	6628	0.315099	5.49211	0.00279524	0.0155062	0.335944	5.00475	8.62654e-05	0.000403518	0.22313	5.39449	0.138652	0.565688	0.259645	4.95076	0.000218099	0.000594381	0.403026	5.489	0.00179284	0.0127858	0.403655	5.00699	1.15231e-06	4.64777e-06
chr7	74514886	74754886	6629	0.118417	6.83738	0.0814658	0.19494	0.226267	7.09031	0.000394661	0.00146363	0.13013	6.8256	0.175759	0.624659	0.26416	7.07065	5.67659e-08	3.15901e-07	0.10378	6.81149	0.260846	0.460721	0.18895	7.0283	0.00123065	0.00260936
chr7	74794886	74909886	6630	0.097344	5.74786	0.251253	0.426573	0.0981098	5.82562	0.1983	0.275537	0.0566711	5.71166	0.66333	0.93328	0.140199	5.82704	0.0222325	0.0375141	0.137866	5.75234	0.242184	0.439163	0.0533887	5.78199	0.483337	0.550431
chr7	74919886	75499886	6631	0.111424	8.03625	0.0315226	0.0968038	0.00901581	8.0811	0.901016	0.926128	0.0981203	8.01127	0.180797	0.635303	-0.0670808	8.04051	0.0903449	0.130375	0.124261	8.02477	0.0789324	0.206698	0.0822791	8.11639	0.0812195	0.115062
chr7	74939886	75089886	6632	-0.119815	5.94407	0.132817	0.276968	-0.239483	5.96259	0.00128981	0.003981	-0.0926385	5.97652	0.424775	0.835243	-0.193456	6.02293	0.00102596	0.00241014	-0.149227	5.95068	0.178116	0.359208	-0.294304	5.98287	1.72708e-05	5.39103e-05
chr7	75089886	75479886	6633	0.204118	7.52067	0.000418524	0.00359322	0.121951	7.58167	0.200916	0.278444	0.17653	7.47328	0.0294005	0.264434	-0.000237463	7.49708	0.962487	0.972868	0.230635	7.50183	0.00361974	0.0216153	0.237497	7.62092	5.39951e-06	1.87982e-05
chr7	75099886	75269886	6634	0.294772	6.49286	2.831e-05	0.00044306	0.223533	6.46198	0.0961382	0.151486	0.254568	6.42546	0.0109576	0.152407	0.0327912	6.33025	0.575229	0.639804	0.332286	6.46634	0.000367306	0.00388574	0.388793	6.51644	2.81175e-10	2.24884e-09
chr7	75284886	75464886	6635	0.11508	6.22628	0.123001	0.263112	0.0245607	6.40036	0.774692	0.824035	0.0931797	6.19641	0.393138	0.822192	-0.0525486	6.34893	0.315616	0.386791	0.137148	6.21851	0.170162	0.347619	0.104436	6.43097	0.0961854	0.133673
chr7	75514886	76049886	6636	-0.125808	7.89769	0.0335965	0.101529	-0.269012	7.83443	0.000124267	0.000549036	-0.0957699	7.93348	0.210156	0.672286	-0.199663	7.90698	1.06255e-06	4.6738e-06	-0.157719	7.90412	0.0483225	0.145534	-0.339778	7.8475	9.08636e-12	9.88824e-11
chr7	75519886	75694886	6637	-0.16706	6.27947	0.0282751	0.0895584	-0.326152	6.36142	0.000977875	0.00314992	-0.138208	6.32093	0.184242	0.639162	-0.20575	6.45616	0.000126975	0.000364499	-0.198829	6.29349	0.0568011	0.163882	-0.45068	6.35861	1.06421e-12	1.35617e-11
chr7	75659886	76069886	6638	-0.108779	7.52424	0.0836472	0.198668	-0.227922	7.39377	0.000176806	0.000741786	-0.0855094	7.55406	0.307392	0.766027	-0.191354	7.44548	2.07694e-05	7.04112e-05	-0.133908	7.53105	0.120193	0.274423	-0.265475	7.41545	1.02285e-06	4.18706e-06
chr7	75729886	75984886	6639	-0.101973	6.82396	0.148696	0.299724	-0.244747	6.65343	0.000453677	0.00164497	-0.055795	6.86383	0.549949	0.892451	-0.195782	6.71243	0.000145782	0.000413125	-0.152072	6.8181	0.106749	0.253385	-0.296282	6.67248	1.108e-06	4.48721e-06
chr7	76149886	76569886	6640	-0.115271	7.45459	0.0611765	0.158895	-0.135626	7.32564	0.0274319	0.0529109	-0.0668147	7.49699	0.408866	0.826483	-0.149008	7.3472	0.00122286	0.00282274	-0.166285	7.44968	0.0380584	0.122554	-0.126194	7.35757	0.0250659	0.0401436
chr7	76634886	77484886	6641	-0.207009	8.39706	0.000180152	0.00187351	-0.354807	8.49833	5.86514e-11	1.88394e-09	-0.152565	8.45714	0.0263489	0.251071	-0.327082	8.56833	1.33602e-18	3.58933e-17	-0.264254	8.40556	6.41665e-05	0.000969925	-0.381454	8.54778	2.85586e-17	7.63416e-16
chr7	77524886	78519886	6642	-0.13203	8.79156	0.015715	0.0577159	-0.192567	8.79223	0.000503782	0.00179317	-0.0763648	8.8404	0.254032	0.720126	-0.160473	8.83897	4.52201e-06	1.77188e-05	-0.190474	8.78603	0.00263344	0.0172516	-0.227512	8.8093	2.29503e-07	1.07101e-06
chr7	77524886	78469886	6643	-0.123857	8.7181	0.0221335	0.074926	-0.185835	8.70617	0.000985966	0.00317342	-0.0714237	8.76403	0.290435	0.756677	-0.152376	8.75242	1.59322e-05	5.54218e-05	-0.17875	8.71273	0.00511791	0.0280075	-0.222373	8.72137	5.72418e-07	2.45683e-06
chr7	78579886	78954886	6644	-0.13755	7.43533	0.0401063	0.115714	-0.134186	7.45326	0.0196992	0.0401053	-0.0674693	7.49196	0.402424	0.823259	-0.110353	7.48705	0.0133479	0.0239427	-0.212692	7.42348	0.00893022	0.0427513	-0.158329	7.4659	0.0033513	0.00649075
chr7	79024886	79284886	6645	-0.128716	6.80575	0.0608714	0.158361	-0.11977	6.69147	0.0923846	0.146542	-0.0821548	6.84988	0.368237	0.808751	-0.086011	6.73579	0.110318	0.155291	-0.179168	6.80442	0.0526403	0.155079	-0.164338	6.69737	0.00849913	0.0150755
chr7	80274886	80519886	6646	0.0896555	6.85966	0.23746	0.411752	-0.104625	6.97928	0.0950172	0.149942	0.142994	6.87331	0.11985	0.531386	-0.0646665	7.00865	0.177832	0.235043	0.0320239	6.81621	0.750452	0.868061	-0.146065	6.97411	0.0131768	0.0223809
chr7	80574886	80664886	6647	0.130484	4.71675	0.547	0.717386	0.310084	4.63549	0.00159729	0.00477809	0.173044	4.71863	0.55941	0.896632	0.200854	4.55798	0.00839182	0.0157478	0.0873742	4.67183	0.71841	0.851108	0.411498	4.65491	4.44761e-06	1.57256e-05
chr7	80574886	80784886	6648	0.231505	6.38939	0.0155848	0.05738	0.184759	6.06498	0.0913274	0.145241	0.163723	6.31724	0.180547	0.634702	0.0508515	5.98076	0.390569	0.464716	0.297255	6.38719	0.00762952	0.0381524	0.316797	6.11393	1.86823e-06	7.21042e-06
chr7	80679886	80774886	6649	0.253251	5.5269	0.0239328	0.0790418	0.0913485	5.09755	0.548771	0.629977	0.12013	5.42141	0.42576	0.835243	-0.0852765	4.99591	0.223348	0.286735	0.37654	5.55364	0.00294952	0.0186772	0.281802	5.18563	0.00126109	0.00266681
chr7	80789886	81499886	6650	0.00657759	8.2798	0.91141	0.95242	-0.0528878	8.30857	0.304979	0.392546	-0.00665838	8.27238	0.923655	0.989488	-0.0510106	8.31416	0.166881	0.222602	0.0193375	8.28525	0.792778	0.892365	-0.0538053	8.31538	0.254137	0.314356
chr7	80799886	81144886	6651	-0.0025568	7.23278	0.95624	0.976427	-0.0252771	7.32281	0.662182	0.730096	-0.00561048	7.23215	0.948059	0.993082	-0.00306077	7.33237	0.942848	0.958807	-0.000450005	7.23456	0.990765	0.998115	-0.0487452	7.31249	0.392155	0.458454
chr7	81164886	81489886	6652	-0.00786309	7.15936	0.890819	0.942882	-0.090834	7.09678	0.153191	0.222159	-0.0199719	7.15487	0.815769	0.972089	-0.111868	7.09392	0.0173393	0.0301056	0.00378034	7.16658	0.972058	0.989839	-0.067593	7.11997	0.25506	0.315156
chr7	81514886	82254886	6653	0.1102	8.48142	0.0377028	0.110824	-0.169282	8.28932	0.0113894	0.0251464	0.127827	8.47303	0.0672197	0.400503	-0.240144	8.28264	2.42e-10	1.96711e-09	0.0910897	8.45395	0.200228	0.386295	-0.100275	8.35087	0.0308488	0.0482035
chr7	81519886	81694886	6654	0.343193	6.54718	3.85391e-06	9.53423e-05	-0.108158	6.38057	0.240512	0.323252	0.27904	6.45716	0.00469586	0.0976053	-0.208568	6.33907	0.000146911	0.000415834	0.40605	6.5261	1.05835e-05	0.000238158	-0.00976571	6.44167	0.908272	0.927602
chr7	81699886	82244886	6655	0.0148216	7.99121	0.838461	0.915481	-0.198167	7.78687	0.00122342	0.00380544	0.0688214	8.01655	0.365123	0.807246	-0.24941	7.79556	2.77739e-09	1.91556e-08	-0.0424497	7.96098	0.594243	0.769185	-0.14725	7.84546	0.00322437	0.00626471
chr7	82294886	82509886	6656	0.233469	6.63744	0.00331336	0.0176905	0.147016	6.28426	0.227193	0.308896	0.167171	6.56677	0.106588	0.507212	-0.0356704	6.18188	0.581944	0.64592	0.296179	6.63445	0.00197871	0.013851	0.301506	6.35172	1.52326e-06	5.99816e-06
chr7	82519886	82874886	6657	0.0193295	7.40097	0.764684	0.869655	0.29985	7.42519	8.3087e-06	5.40303e-05	0.035832	7.40674	0.675594	0.937883	0.281564	7.37576	1.13569e-09	8.35355e-09	0.00104754	7.38924	0.997996	1	0.308163	7.38312	1.13118e-08	6.83167e-08
chr7	82879886	83034886	6658	0.0561468	5.63617	0.539767	0.711414	0.188768	5.87863	0.0136537	0.0294598	0.0208106	5.61034	0.886328	0.983081	0.137101	5.81389	0.0262694	0.0434875	0.0905362	5.64461	0.461238	0.660538	0.241768	5.8675	0.000589454	0.00134313
chr7	83139886	83424886	6659	-0.058404	6.67629	0.428604	0.613083	-0.0924486	6.64673	0.160667	0.23161	-0.023523	6.70352	0.816291	0.972144	-0.122501	6.63942	0.0172275	0.0299507	-0.0960097	6.66837	0.325119	0.53367	-0.056849	6.67617	0.344719	0.409733
chr7	85409886	85714886	6660	0.319837	7.16137	7.54561e-05	0.000942137	0.399395	7.23769	0.00163046	0.00486087	0.223499	7.0575	0.0109518	0.152407	0.207124	7.06952	1.99333e-05	6.79166e-05	0.411852	7.16042	2.6224e-06	7.82399e-05	0.564902	7.26702	8.81194e-24	5.08666e-22
chr7	85739886	85899886	6661	-0.109179	6.223	0.232164	0.406465	-0.196298	6.25172	0.00373371	0.00977416	-0.0426035	6.27325	0.68166	0.938484	-0.167884	6.28422	0.00230554	0.00498126	-0.181294	6.20816	0.127145	0.28579	-0.220382	6.26895	0.000554417	0.0012724
chr7	85924886	86039886	6662	0.0839346	5.49809	0.355426	0.54188	0.250307	5.40259	0.00227149	0.00644399	0.0752503	5.47998	0.598915	0.908792	0.210589	5.33605	0.00275772	0.00583945	0.0939852	5.48875	0.471103	0.669659	0.299284	5.38004	0.000250134	0.000618617
chr7	86049886	86519886	6663	-0.060261	7.58366	0.26992	0.447024	0.00140328	7.38918	0.988652	0.99263	-0.0665446	7.59045	0.398914	0.823259	0.0374191	7.40505	0.408232	0.482203	-0.0537627	7.59687	0.490381	0.685569	-0.0377303	7.36836	0.500407	0.567114
chr7	86064886	86264886	6664	-0.201146	6.36145	0.00665125	0.0303458	0.0303448	6.24908	0.744159	0.800104	-0.147897	6.41855	0.138688	0.565688	0.115768	6.28298	0.0423653	0.0667884	-0.257208	6.3696	0.00763655	0.0381636	-0.0708952	6.1907	0.295822	0.359006
chr7	86089886	86204886	6665	-0.215761	5.58419	0.0197913	0.0688161	-0.119017	5.28888	0.152101	0.220819	-0.144714	5.65065	0.276928	0.7468	-0.0537653	5.33155	0.456473	0.529296	-0.291737	5.58642	0.0196002	0.0758675	-0.194475	5.27151	0.0179904	0.0297511
chr7	86284886	86379886	6666	-0.0915008	5.34932	0.347326	0.53321	-0.176344	5.07971	0.0193422	0.0395279	-0.0993109	5.3603	0.509993	0.87499	-0.201364	5.08636	0.00493057	0.00980697	-0.0855464	5.36818	0.541273	0.726723	-0.14912	5.11992	0.0815499	0.115448
chr7	86409886	86489886	6667	0.349216	5.01656	0.00716391	0.032169	0.244296	4.63282	0.00216357	0.00618563	0.206599	4.88966	0.295141	0.760193	0.212209	4.59417	0.00519073	0.0102629	0.479996	5.03295	0.00255037	0.01686	0.275539	4.61376	0.00224803	0.00451989
chr7	86529886	86604886	6668	-0.151262	4.85659	0.231941	0.406294	-0.0925315	4.55436	0.336074	0.425217	-0.084366	4.91075	0.670909	0.936967	0.0021583	4.60887	0.989657	0.9944	-0.221786	4.84994	0.214193	0.403848	-0.198375	4.51939	0.0299808	0.0470133
chr7	86609886	86854886	6669	-0.0664524	6.56655	0.303316	0.484698	-0.100311	6.64077	0.138746	0.205208	-0.0864981	6.56884	0.361162	0.806217	-0.102983	6.64605	0.0461168	0.0719785	-0.0482433	6.58776	0.596351	0.770815	-0.0872029	6.6593	0.135099	0.180358
chr7	86634886	86744886	6670	0.0874244	5.44524	0.391456	0.580264	-0.152281	5.65649	0.151191	0.219699	0.0331803	5.40925	0.844366	0.975804	-0.219259	5.63008	0.0013984	0.00318913	0.134119	5.45734	0.317095	0.524611	-0.0530637	5.71789	0.370685	0.436235
chr7	86924886	87464886	6671	-0.0148309	7.62137	0.81766	0.90395	0.0257496	7.46066	0.747227	0.802309	-0.0115223	7.62466	0.900119	0.986285	0.105318	7.49216	0.0248183	0.0414456	-0.0169622	7.62218	0.844294	0.922458	-0.0536502	7.41361	0.315816	0.379712
chr7	86954886	87054886	6672	-0.0927646	5.09436	0.407241	0.595798	-0.149658	4.81617	0.106601	0.164666	-0.0772446	5.11159	0.670867	0.936967	-0.0578609	4.86858	0.377709	0.451912	-0.101293	5.10369	0.531715	0.71888	-0.242132	4.79091	0.00650134	0.0117838
chr7	87064886	87159886	6673	-0.258526	5.05292	0.0150133	0.0559121	-0.228387	4.69561	0.0142184	0.0304636	-0.218546	5.11018	0.210817	0.672286	-0.209096	4.71652	0.00628626	0.0121604	-0.299389	5.07842	0.0530949	0.156014	-0.222457	4.72426	0.009806	0.0170986
chr7	87169886	87249886	6674	0.162294	5.00488	0.144837	0.293581	0.329271	5.06715	0.00544482	0.013391	0.171842	4.98465	0.364067	0.806945	0.465028	5.09	1.22113e-10	1.04308e-09	0.152583	4.97231	0.355998	0.565254	0.170007	4.91593	0.0489902	0.07326
chr7	87244886	87479886	6675	0.0978878	6.41944	0.200823	0.368948	0.168274	6.24555	0.0396193	0.0723538	0.0771259	6.3918	0.478038	0.862027	0.237261	6.25908	2.28236e-05	7.65513e-05	0.120448	6.41403	0.221571	0.412776	0.0912408	6.17727	0.166353	0.216707
chr7	87269886	87379886	6676	0.105561	5.40518	0.255895	0.431782	0.0553	5.32489	0.581991	0.659386	0.124496	5.39778	0.393947	0.822471	0.15143	5.36422	0.0275366	0.0453591	0.0866186	5.3776	0.519128	0.709982	-0.0497232	5.26118	0.534985	0.599029
chr7	87499886	88004886	6677	0.139681	7.63088	0.0256412	0.0832006	0.282176	7.65413	1.05684e-06	9.02337e-06	0.108219	7.59164	0.204786	0.66636	0.299736	7.62031	8.55958e-12	8.85528e-11	0.170831	7.62422	0.0281629	0.098527	0.26345	7.59645	5.81447e-07	2.48888e-06
chr7	87524886	87724886	6678	0.0882783	6.41634	0.20337	0.372168	0.122027	6.498	0.106091	0.164133	0.0812789	6.39857	0.426468	0.835525	0.178486	6.50158	0.00129641	0.00297443	0.0950136	6.4053	0.312295	0.519362	0.0690726	6.44453	0.298697	0.362109
chr7	87734886	87844886	6679	0.372429	5.48955	0.000397713	0.00346249	0.50552	5.57601	1.62711e-09	3.38238e-08	0.30734	5.39625	0.0471211	0.334254	0.433718	5.47036	6.19367e-11	5.56871e-10	0.43669	5.46406	0.00123969	0.00967223	0.569704	5.53221	1.01184e-13	1.52658e-12
chr7	87869886	87999886	6680	0.0821787	5.58841	0.391091	0.579831	0.389669	5.35666	2.83804e-06	2.11882e-05	0.0594725	5.56495	0.680884	0.937957	0.393684	5.31654	2.14871e-08	1.28696e-07	0.103234	5.58597	0.411458	0.618196	0.371245	5.28846	3.54097e-06	1.28099e-05
chr7	88074886	88269886	6681	0.00634947	6.1727	0.923859	0.958096	-0.0554986	5.8609	0.436644	0.524315	8.11901e-05	6.167	0.991924	0.999705	-0.0126155	5.88043	0.791682	0.832766	0.0154706	6.17495	0.881655	0.943118	-0.0938663	5.84633	0.161578	0.211386
chr7	88309886	88474886	6682	-0.148704	6.00593	0.068699	0.173018	-0.0757317	5.85731	0.386152	0.475365	-0.0983841	6.05242	0.387871	0.818252	0.0158081	5.90695	0.801186	0.839942	-0.200328	6.00621	0.0686824	0.187886	-0.17812	5.81757	0.0131091	0.022285
chr7	88524886	88959886	6683	0.0799548	7.34709	0.270555	0.447806	0.0772571	7.29873	0.246471	0.329657	0.0429451	7.31462	0.650036	0.928656	0.0319599	7.26142	0.52826	0.596642	0.11726	7.35271	0.202297	0.389157	0.1267	7.30993	0.0250992	0.0401755
chr7	88714886	88904886	6684	0.111467	6.25209	0.153527	0.306592	0.0293602	6.27285	0.769812	0.820268	0.0668377	6.21104	0.547032	0.892048	-0.0610231	6.21363	0.258027	0.324663	0.156225	6.2566	0.11902	0.272368	0.129485	6.31223	0.0485039	0.072601
chr7	88929886	89079886	6685	0.227647	5.95812	0.0149843	0.0558302	0.0812857	5.67855	0.264051	0.349189	0.158671	5.88597	0.193228	0.651073	0.0456785	5.66321	0.470134	0.542452	0.29564	5.95715	0.0140201	0.0597559	0.118752	5.69373	0.111708	0.152819
chr7	89094886	89433510	6686	-0.129491	6.96607	0.0404944	0.116496	-0.222754	7.17961	0.000228186	0.000921768	-0.114784	6.99371	0.201214	0.661797	-0.2135	7.2133	6.55985e-06	2.46373e-05	-0.14348	6.98072	0.108186	0.255653	-0.226771	7.21357	5.78144e-05	0.000162969
chr7	89104886	89249886	6687	-0.230279	5.91799	0.00347135	0.0184219	-0.443017	6.23237	1.67455e-09	3.46481e-08	-0.19375	5.97147	0.0955681	0.479886	-0.419404	6.30362	5.06168e-13	6.28058e-12	-0.268085	5.93967	0.0150174	0.0628024	-0.459445	6.30023	7.87329e-13	1.03667e-11
chr7	89259886	89389886	6688	-0.0776267	5.34266	0.422331	0.608701	-0.0389223	5.28986	0.588894	0.665314	-0.0823641	5.35015	0.588348	0.906201	-0.036185	5.28934	0.594808	0.657632	-0.0683266	5.35861	0.627172	0.790048	-0.0388361	5.29375	0.589126	0.648649
chr7	89483510	89788510	6689	-0.0851753	7.08095	0.212614	0.383235	-0.240635	7.03015	0.000163519	0.000693976	-0.03364	7.11985	0.71318	0.945236	-0.200009	7.08205	2.59184e-05	8.57418e-05	-0.139438	7.06881	0.116013	0.267873	-0.282438	7.05081	1.3877e-06	5.50792e-06
chr7	89823510	90708510	6690	0.0196525	8.61153	0.718151	0.839686	0.0500483	8.48788	0.389342	0.47811	0.0061512	8.60197	0.939907	0.991487	0.00661132	8.45791	0.866528	0.895532	0.032366	8.61512	0.637098	0.797098	0.0929057	8.50157	0.0397104	0.0604728
chr7	89863510	90008510	6691	0.0679429	5.90772	0.403037	0.591705	0.207252	5.88186	0.00351292	0.00930595	0.0229196	5.87237	0.845193	0.976021	0.181735	5.83415	0.00276293	0.00584581	0.115037	5.91899	0.297585	0.502345	0.231317	5.85557	0.000919504	0.00201119
chr7	90023510	90698510	6692	0.00825444	8.26075	0.906854	0.950277	0.00411231	8.06733	0.944341	0.95964	0.00749412	8.25973	0.936069	0.991187	-0.031499	8.04937	0.425541	0.498436	0.00798628	8.25988	0.921406	0.965145	0.0396218	8.085	0.400769	0.467358
chr7	90713510	91023510	6693	-0.137185	7.0745	0.0282935	0.0895812	-0.0108504	7.2578	0.917202	0.938768	-0.128439	7.10182	0.147624	0.579795	0.157355	7.33926	0.000756183	0.00182981	-0.147272	7.09326	0.0947482	0.234066	-0.193533	7.16697	0.000631945	0.00142973
chr7	90843510	90943510	6694	-0.258221	5.27725	0.00796567	0.0347887	-0.295201	5.38994	0.00616565	0.0148745	-0.227518	5.33212	0.132139	0.552265	-0.164292	5.49043	0.0127331	0.0229848	-0.291655	5.30661	0.0359259	0.117578	-0.442119	5.37769	2.97859e-08	1.66625e-07
chr7	90953510	91028510	6695	-0.136954	5.08667	0.209696	0.379862	-0.161764	4.94156	0.0582058	0.0996278	-0.131726	5.11118	0.453467	0.85157	-0.109503	4.97843	0.130314	0.179257	-0.145396	5.10689	0.363189	0.571562	-0.213578	4.94128	0.0105927	0.0183119
chr7	91043510	91538510	6696	0.143711	7.7115	0.0312773	0.0963104	0.222671	7.83532	4.34128e-05	0.000221683	0.0722538	7.65091	0.364788	0.807246	0.212475	7.79115	5.41003e-07	2.50401e-06	0.212856	7.72416	0.00488499	0.0270423	0.234519	7.80199	3.67211e-06	1.32242e-05
chr7	91303510	91408510	6697	-0.0351764	5.47772	0.705211	0.828856	0.0206018	5.59971	0.826241	0.867058	0.00852964	5.50424	0.954288	0.994105	0.0804403	5.61689	0.214633	0.276795	-0.0827374	5.46098	0.538578	0.724593	-0.0448681	5.55766	0.543058	0.606307
chr7	91743510	91943510	6698	-0.182999	6.14744	0.0142425	0.0538214	-0.209097	6.05483	0.00315754	0.008512	-0.192302	6.17105	0.0761992	0.422998	-0.227102	6.0749	0.000127852	0.000366752	-0.170317	6.1827	0.102899	0.247792	-0.19244	6.09828	0.00354644	0.0068206
chr7	91958510	94128510	6699	-0.653749	8.32859	9.25589e-13	2.83586e-10	-0.26753	7.91147	0.0137033	0.0295508	-0.557939	8.47652	1.81591e-10	1.44655e-07	-0.410052	7.88841	1.84686e-17	4.25529e-16	-0.758661	8.39957	6.57699e-13	4.76293e-10	-0.141093	8.01514	0.00354525	0.00681996
chr7	94623510	95708510	6700	0.0862324	8.81663	0.0903301	0.209604	0.0739212	8.63981	0.225268	0.30654	0.0744881	8.79669	0.296575	0.760193	0.0130171	8.60197	0.684872	0.738293	0.0974384	8.80844	0.12801	0.287085	0.130529	8.65928	0.00320206	0.00622441
chr7	95723510	96133510	6701	-0.117427	7.23704	0.0439281	0.124177	-0.10334	7.06601	0.0856431	0.137575	-0.111635	7.25909	0.186046	0.64031	-0.118932	7.07897	0.0133137	0.0238921	-0.123209	7.25394	0.1379	0.302107	-0.0856725	7.09533	0.134068	0.179162
chr7	96298510	96573510	6702	0.238948	6.99459	0.00023522	0.00233636	0.252901	6.90156	0.00339382	0.00905095	0.212867	6.94339	0.0185634	0.208063	0.144239	6.8151	0.00334559	0.00694578	0.262516	6.96937	0.0032178	0.0197329	0.347491	6.91717	3.17283e-09	2.11504e-08
chr7	96633510	96963510	6703	0.0573068	7.15998	0.413038	0.600413	-0.0807322	7.12449	0.172637	0.246059	0.0478538	7.14628	0.589085	0.906201	-0.0677387	7.1421	0.159507	0.21402	0.065769	7.15511	0.492445	0.687491	-0.0960608	7.13032	0.0999999	0.138298
chr7	97098510	97593510	6704	0.00878822	7.71129	0.871016	0.932721	0.0462598	7.50254	0.420574	0.508024	-0.0105526	7.69991	0.893157	0.984116	0.0591921	7.50389	0.182518	0.24032	0.0286009	7.71953	0.705779	0.843547	0.0330841	7.48917	0.551813	0.614789
chr7	97143510	97273510	6705	0.015593	5.99941	0.858894	0.926089	0.148942	5.97347	0.082483	0.133494	-0.00572028	5.9868	0.961607	0.994451	0.220355	5.99071	0.000164948	0.000460399	0.0361341	6.00738	0.74711	0.866678	0.0635486	5.90368	0.333242	0.397694
chr7	97283510	97388510	6706	0.25253	5.48168	0.015395	0.0569206	0.113401	4.98502	0.150313	0.218661	0.194001	5.41054	0.206051	0.668353	0.0766072	4.97289	0.26303	0.330436	0.310532	5.47078	0.0159665	0.06546	0.150391	5.00146	0.083781	0.118176
chr7	97433510	97583510	6707	-0.160859	5.89674	0.0478963	0.13193	-0.123147	5.71261	0.0681608	0.113976	-0.185277	5.91047	0.121498	0.533667	-0.117661	5.73238	0.0587943	0.0889733	-0.134378	5.93561	0.231731	0.426518	-0.128752	5.73182	0.0774254	0.110236
chr7	97643510	98578510	6708	0.17957	8.81611	0.00753036	0.0334002	0.231146	8.35727	0.000735762	0.00248126	0.103104	8.74682	0.186774	0.64031	0.152969	8.28921	6.12921e-05	0.000188079	0.25315	8.82607	0.000137016	0.00178637	0.297469	8.3606	7.82618e-11	7.02856e-10
chr7	97683510	98408510	6709	0.143407	8.42759	0.0327787	0.0995722	0.207527	8.01003	0.00218578	0.0062386	0.0729313	8.3679	0.368493	0.808751	0.131705	7.94678	0.000935768	0.00222233	0.211468	8.44013	0.00227805	0.0154838	0.273238	8.01625	1.1377e-08	6.86587e-08
chr7	97773510	98418510	6710	0.163622	8.28093	0.0166698	0.0603052	0.243407	7.85366	0.000754488	0.00252319	0.0886288	8.21544	0.276736	0.746774	0.156548	7.78075	0.000151936	0.000427828	0.235989	8.29277	0.000734892	0.006483	0.317682	7.86039	1.19372e-10	1.04239e-09
chr7	98403510	98573510	6711	0.326592	6.51547	0.000265357	0.00254612	0.298834	5.86797	0.0032862	0.00880521	0.225785	6.4103	0.0388741	0.304794	0.198677	5.80796	0.00104017	0.0024392	0.422934	6.51648	5.99657e-06	0.000150216	0.37274	5.88769	5.21383e-08	2.78187e-07
chr7	98593510	99213510	6712	0.285805	8.36695	1.37411e-06	4.29261e-05	0.259687	7.71513	0.00112002	0.00353491	0.225051	8.28789	0.00179162	0.0561892	0.155407	7.63602	0.000205098	0.000562221	0.344524	8.35322	3.44296e-07	1.51528e-05	0.34564	7.72951	6.97267e-12	7.77931e-11
chr7	99248510	99703510	6713	0.190225	7.74913	0.00154612	0.00975169	0.168424	7.40531	0.0101676	0.0227769	0.142031	7.69315	0.0732457	0.416831	0.122749	7.36419	0.00724766	0.013832	0.236858	7.74322	0.00180317	0.0128365	0.206266	7.40228	0.000135433	0.000353031
chr7	99803510	100018510	6714	0.0838641	6.5227	0.257148	0.432777	0.177114	6.47498	0.00912835	0.0208416	0.0178065	6.47547	0.859311	0.979641	0.141326	6.43186	0.00886904	0.0165342	0.148787	6.54197	0.105641	0.251882	0.212612	6.46484	0.000686079	0.00153996
chr7	99813510	99883510	6715	-0.226152	4.79006	0.0515479	0.139008	-0.246842	4.54239	0.00574131	0.0139896	-0.233266	4.82132	0.248534	0.714474	-0.276951	4.56807	0.000376862	0.000979473	-0.218154	4.83195	0.215067	0.404976	-0.200784	4.61361	0.0214122	0.0347915
chr7	99893510	100008510	6716	0.201112	5.72388	0.0253075	0.0825214	0.336785	5.79337	2.28968e-06	1.7555e-05	0.13814	5.65942	0.299322	0.762276	0.3123	5.72717	6.02941e-07	2.76195e-06	0.262353	5.72326	0.0283492	0.0990049	0.36057	5.74486	6.91976e-07	2.91655e-06
chr7	100538510	101183510	6717	-0.198126	7.80849	0.000331855	0.00301432	-0.064674	7.63207	0.244262	0.327354	-0.17978	7.85046	0.0194762	0.215482	-0.08077	7.64189	0.0719247	0.106655	-0.217759	7.83315	0.00430247	0.0247105	-0.0513046	7.65387	0.328795	0.392976
chr7	101493510	102398510	6718	0.0118049	8.48735	0.829156	0.910225	0.103832	8.31907	0.0448762	0.0802845	0.0325617	8.49604	0.649703	0.928537	0.103448	8.30821	0.00497271	0.00987528	-0.00972706	8.47465	0.884794	0.944793	0.100658	8.30304	0.0282384	0.0445882
chr7	102618510	103348510	6719	0.0319199	8.46656	0.582044	0.744231	-0.0871447	8.45336	0.118313	0.179383	0.0491654	8.47033	0.494836	0.866724	-0.112911	8.45425	0.00209125	0.0045741	0.0137895	8.45229	0.861236	0.93367	-0.0623655	8.48021	0.180108	0.232117
chr7	103358510	104093510	6720	0.305189	8.52112	1.983e-05	0.000334324	0.295375	8.75031	0.0181471	0.0374506	0.200727	8.41467	0.00364251	0.0868749	0.107447	8.60275	0.00488974	0.00973791	0.404107	8.52655	6.16105e-10	9.62332e-08	0.455887	8.79292	1.69773e-25	1.22947e-23
chr7	103358510	103638510	6721	0.34161	7.20824	6.83988e-06	0.000147261	0.211361	7.20966	0.0774926	0.126783	0.250332	7.10338	0.00415772	0.0927742	0.0413068	7.08708	0.401403	0.47576	0.429008	7.20189	4.06178e-07	1.74898e-05	0.361792	7.25626	1.05132e-10	9.23357e-10
chr7	103713510	104083510	6722	0.287174	7.45491	0.000492821	0.00403475	0.35219	7.84791	0.00815582	0.0188784	0.170568	7.34573	0.0410095	0.315026	0.155618	7.68532	0.00114543	0.00266409	0.397095	7.46894	6.67654e-07	2.65927e-05	0.515238	7.8839	1.98703e-25	1.426e-23
chr7	103913510	104058510	6723	0.287822	5.95005	0.0101413	0.0417931	0.37831	6.53496	0.0283723	0.0543826	0.12712	5.82003	0.309915	0.767487	0.103013	6.32747	0.0775933	0.114021	0.435872	5.98508	5.70212e-05	0.000888906	0.594433	6.59819	3.19534e-22	1.53338e-20
chr7	104113510	104228510	6724	0.250222	5.47968	0.00678121	0.0308152	0.487243	5.37513	3.12512e-10	8.35393e-09	0.229378	5.42858	0.115139	0.522619	0.461424	5.30209	2.30113e-11	2.21119e-10	0.271872	5.44935	0.0361075	0.117786	0.505096	5.30705	2.5894e-10	2.09201e-09
chr7	104113510	104468510	6725	0.189094	7.00165	0.00404863	0.0207671	0.408351	6.68759	1.73296e-10	4.98367e-09	0.144651	6.94779	0.107158	0.507274	0.402194	6.63488	1.1463e-14	1.80108e-13	0.232677	6.99378	0.00766905	0.038254	0.407035	6.62437	1.98152e-11	1.98052e-10
chr7	104238510	104413510	6726	0.196845	5.95424	0.0250589	0.0819792	0.312918	5.46174	7.91584e-06	5.1814e-05	0.129773	5.88881	0.292778	0.758463	0.313575	5.43034	2.00411e-06	8.35414e-06	0.261026	5.95638	0.02093	0.0796221	0.310581	5.41432	8.06079e-05	0.000220056
chr7	104528510	105153510	6727	0.100819	7.906	0.122399	0.262218	0.266359	7.76606	4.66868e-05	0.000236281	0.0382012	7.8573	0.632501	0.923649	0.203892	7.69513	1.66357e-06	7.03025e-06	0.161686	7.92086	0.0251984	0.0909378	0.324687	7.75591	1.52045e-10	1.29539e-09
chr7	104528510	105203510	6728	0.0759171	7.9908	0.218051	0.390247	0.232391	7.84484	0.000219968	0.000892647	0.0208262	7.95011	0.790068	0.96582	0.176629	7.782	2.43257e-05	8.09771e-05	0.129811	8.00584	0.0678608	0.186423	0.285686	7.83664	1.08868e-08	6.60002e-08
chr7	104533510	104838510	6729	0.180739	6.86012	0.0362851	0.107373	0.38024	6.70707	1.98496e-07	2.22475e-06	0.0918168	6.78404	0.378283	0.815536	0.314032	6.62115	1.36251e-09	9.8402e-09	0.265728	6.87546	0.00328088	0.0199965	0.441905	6.68266	3.58009e-13	4.94263e-12
chr7	104733510	104823510	6730	0.345419	5.30187	0.00238408	0.0136827	0.331497	4.81886	0.00165404	0.00492195	0.229101	5.18629	0.168567	0.614821	0.217863	4.73132	0.00413672	0.00840641	0.454752	5.30634	0.000939107	0.00774423	0.437252	4.83362	4.36463e-07	1.91563e-06
chr7	104888510	105133510	6731	0.0133056	6.56002	0.869456	0.932179	0.12942	6.39873	0.10418	0.161616	-0.0204779	6.54209	0.821376	0.973061	0.0572566	6.34919	0.275626	0.343821	0.0453481	6.57482	0.633693	0.794836	0.191095	6.41352	0.00185108	0.00379102
chr7	105278510	105593510	6732	0.0657629	6.97771	0.297452	0.478495	0.240904	6.8903	0.00435414	0.0110921	0.0423633	6.95513	0.6394	0.925915	0.319218	6.89882	4.935e-10	3.83908e-09	0.0891467	6.97882	0.307956	0.513539	0.14774	6.80097	0.0130373	0.0221817
chr7	105298510	105488510	6733	0.0924354	6.18443	0.229793	0.40409	0.323305	6.09273	0.0012917	0.00398362	0.0526837	6.14807	0.629211	0.922913	0.404146	6.10118	3.27021e-11	3.06123e-10	0.134098	6.18949	0.195122	0.378922	0.210998	5.98409	0.00123827	0.00262273
chr7	105493510	105593510	6734	0.019483	5.50778	0.878627	0.93565	0.0860383	5.36926	0.344717	0.433375	0.012134	5.50469	0.951559	0.993279	0.15835	5.38713	0.0198181	0.033907	0.0213216	5.50758	0.886567	0.94561	0.00829446	5.31072	0.969649	0.977008
chr7	105608510	106283510	6735	0.0697674	8.15713	0.164138	0.320785	0.131302	8.15342	0.0278103	0.0534617	0.0792829	8.1504	0.266433	0.734905	0.177198	8.15551	5.90828e-06	2.24121e-05	0.0601597	8.14066	0.38744	0.594442	0.0833665	8.1057	0.0818468	0.115827
chr7	105618510	105798510	6736	-0.01724	6.19155	0.82166	0.905804	0.0396954	6.15314	0.584877	0.661714	0.0197233	6.21226	0.855885	0.978631	0.0767892	6.16284	0.176479	0.233371	-0.0560328	6.1754	0.583913	0.762026	-0.00281456	6.12286	0.98704	0.991209
chr7	105628510	105728510	6737	-0.147515	5.44767	0.121195	0.260323	-0.159311	5.34317	0.146403	0.213912	-0.086747	5.49958	0.538705	0.888106	-0.0150559	5.41119	0.783099	0.825482	-0.213713	5.4424	0.106635	0.253265	-0.314583	5.28374	0.000120361	0.000317063
chr7	105803510	106243510	6738	0.0914628	7.57734	0.0959501	0.219091	0.138779	7.60061	0.0332954	0.0624073	0.0934413	7.56335	0.237252	0.702323	0.193468	7.60548	1.13367e-05	4.06794e-05	0.0893429	7.56119	0.255021	0.454067	0.0824127	7.54637	0.125467	0.168915
chr7	105853510	105963510	6739	-0.248086	5.40625	0.0108225	0.0438292	-0.235347	5.33811	0.0223664	0.0446768	-0.171435	5.48125	0.223096	0.685932	-0.11097	5.41432	0.0826788	0.120803	-0.332398	5.41173	0.0118965	0.0531206	-0.354693	5.3154	9.00074e-06	2.99373e-05
chr7	105988510	106223510	6740	0.259184	6.80218	6.53974e-05	0.000842657	0.322042	6.83706	1.01636e-05	6.4047e-05	0.236507	6.74828	0.0108805	0.152059	0.373813	6.81749	3.84222e-13	4.86599e-12	0.281852	6.77185	0.00174168	0.012488	0.261325	6.74866	1.42241e-05	4.52921e-05
chr7	106293510	106613510	6741	0.151378	6.89859	0.0356224	0.105885	0.232707	6.8195	0.000365565	0.00137233	0.153172	6.87408	0.12138	0.533667	0.267492	6.79908	1.58081e-07	8.07227e-07	0.150972	6.87269	0.117985	0.2707	0.195521	6.75713	0.00128198	0.00270452
chr7	106293510	106398510	6742	-0.0507446	5.32221	0.649337	0.793225	0.00134543	5.15695	0.980632	0.987351	-0.0185379	5.34195	0.922751	0.989052	0.0594963	5.17239	0.446068	0.519348	-0.0789852	5.31528	0.598352	0.771757	-0.0598491	5.11744	0.474483	0.540967
chr7	106413510	106613510	6743	0.290192	6.18966	0.000238809	0.00236317	0.366865	6.16399	2.51567e-07	2.68991e-06	0.275007	6.13496	0.0153087	0.187726	0.392716	6.12295	1.22392e-11	1.22947e-10	0.30635	6.15048	0.00442851	0.0252477	0.336186	6.08223	3.55674e-07	1.59263e-06
chr7	106418510	106508510	6744	0.286586	5.08049	0.0237232	0.0786757	0.185347	4.77262	0.0896356	0.143036	0.180324	4.9808	0.357857	0.803232	0.069972	4.68919	0.412595	0.486436	0.388318	5.08844	0.0138119	0.0591217	0.307501	4.80781	0.000579917	0.00132316
chr7	106523510	106603510	6745	0.38664	4.83032	0.00200766	0.0119978	0.527118	5.09067	1.13712e-05	7.05476e-05	0.435651	4.79807	0.0349466	0.284938	0.654791	5.08326	7.33402e-19	2.05714e-17	0.336558	4.73721	0.0709174	0.191577	0.369564	4.89898	1.88467e-05	5.84403e-05
chr7	106618510	107358510	6746	-0.116543	8.15459	0.0192117	0.0673774	-0.164945	7.96561	0.00450055	0.0113995	-0.106815	8.17855	0.134635	0.557475	-0.141316	7.99907	0.000688554	0.00167943	-0.126379	8.16943	0.0670136	0.184716	-0.184119	7.9827	0.000141256	0.000367129
chr7	106633510	106753510	6747	-0.0252711	5.43115	0.794632	0.8888	0.234834	5.13013	0.00391622	0.0101551	-0.0821746	5.40719	0.573691	0.901741	0.226788	5.09247	0.00149139	0.00337513	0.0320631	5.4632	0.806264	0.899838	0.233007	5.08602	0.0042613	0.00803255
chr7	106633510	107033510	6748	-0.188669	7.24347	0.00198866	0.0119372	-0.234764	7.1324	0.000165065	0.000699419	-0.155324	7.29019	0.066444	0.397964	-0.198521	7.17868	2.4825e-05	8.24097e-05	-0.223368	7.25923	0.00718618	0.036555	-0.2677	7.15428	2.76976e-06	1.02623e-05
chr7	106768510	106938510	6749	-0.388203	6.04264	6.30213e-06	0.000139854	-0.538912	6.11317	7.83479e-10	1.83167e-08	-0.304354	6.14238	0.00480603	0.0979151	-0.45457	6.21479	2.14422e-14	3.19867e-13	-0.479912	6.07005	6.21282e-06	0.000154179	-0.615699	6.168	5.89567e-21	2.36005e-19
chr7	107058510	107133510	6750	0.277418	4.98265	0.0265212	0.0853262	0.188627	4.52059	0.0413674	0.0750233	0.161889	4.88317	0.416496	0.831467	0.148714	4.48893	0.0732809	0.1083	0.383896	4.99565	0.018396	0.0722241	0.238183	4.52601	0.0139829	0.0236392
chr7	107138510	107258510	6751	-0.0501451	5.47988	0.595747	0.755929	-0.102968	5.30003	0.246477	0.329657	-0.0440137	5.48708	0.771814	0.960334	-0.0251108	5.33831	0.641339	0.700679	-0.0510732	5.48568	0.70029	0.84077	-0.182724	5.26957	0.0296138	0.046511
chr7	107383510	107608509	6752	0.117004	6.3219	0.278243	0.457761	0.38756	6.3041	1.36308e-08	2.18038e-07	0.0603714	6.27314	0.668472	0.936121	0.362996	6.24194	7.86355e-11	6.94468e-10	0.172446	6.33118	0.135655	0.299509	0.408883	6.2548	1.49338e-10	1.27369e-09
chr7	107398510	107513510	6753	0.160773	5.44728	0.108362	0.238862	0.272934	5.37831	0.000107594	0.000485881	0.146457	5.41414	0.341968	0.795417	0.262504	5.34666	7.9846e-05	0.000239298	0.176596	5.42815	0.194449	0.378159	0.281287	5.34347	0.000417838	0.000983017
chr7	107523510	107608509	6754	-0.038494	4.68421	0.85801	0.925637	0.593789	4.85329	3.82525e-12	1.65346e-10	-0.161694	4.63	0.590602	0.906201	0.567945	4.75349	1.87435e-13	2.49684e-12	0.0775043	4.74843	0.71925	0.851851	0.623325	4.76139	3.05985e-12	3.65419e-11
chr7	107648509	108028514	6755	0.171537	7.34721	0.00974496	0.0406644	0.232742	6.91102	0.00471899	0.0118772	0.109415	7.28706	0.194444	0.652734	0.157544	6.83868	0.00317829	0.00663681	0.23181	7.35119	0.00470635	0.0263648	0.312168	6.91662	1.6666e-07	8.02181e-07
chr7	107758514	108033514	6756	0.237011	6.9214	0.000656014	0.00501999	0.316065	6.49521	0.000109704	0.000493732	0.179213	6.85286	0.0509924	0.347268	0.24695	6.41581	1.20431e-05	4.2905e-05	0.292966	6.91328	0.000920141	0.00763526	0.388858	6.48536	5.49627e-10	4.16587e-09
chr7	107823514	108008514	6757	0.276183	6.45377	0.00040717	0.0035371	0.346379	5.97826	0.000100851	0.00046009	0.202686	6.37103	0.0461531	0.330679	0.263064	5.88863	1.97514e-05	6.73832e-05	0.346839	6.44772	0.000224349	0.00267973	0.432367	5.97144	2.08836e-10	1.72036e-09
chr7	108043514	108528514	6758	0.127786	7.70298	0.0242584	0.07986	0.0676557	7.85164	0.236883	0.3194	0.0943192	7.6651	0.226728	0.687561	0.0945865	7.85355	0.0257468	0.0427557	0.160217	7.6993	0.0357226	0.117087	0.0418438	7.82638	0.417311	0.483464
chr7	108043514	108203514	6759	-0.0924008	6.06303	0.259531	0.435236	-0.18168	6.27305	0.0914261	0.14534	-0.0623403	6.09338	0.590775	0.906201	-0.0384382	6.35554	0.444674	0.518028	-0.1259	6.06344	0.260924	0.460721	-0.334534	6.22607	2.72171e-07	1.2518e-06
chr7	108228514	108438514	6760	0.338455	6.55069	7.51825e-05	0.000941673	0.303864	6.49606	0.00419968	0.0107468	0.248436	6.4481	0.0176086	0.201105	0.153392	6.39241	0.00357166	0.00736536	0.424756	6.54417	7.39871e-06	0.0001786	0.422838	6.52707	3.72705e-12	4.37256e-11
chr7	108453514	108533514	6761	0.0945009	5.05058	0.389094	0.577622	0.0649667	5.6061	0.642366	0.713083	0.061892	5.0201	0.740858	0.953012	0.241048	5.65963	0.000764145	0.0018474	0.125625	5.05101	0.429036	0.633377	-0.105971	5.48582	0.161389	0.21123
chr7	108558514	108773514	6762	0.0200916	6.30505	0.806466	0.896367	0.0103754	6.08329	0.915773	0.937787	-0.0121952	6.28566	0.91162	0.988243	0.000190666	6.07177	0.984738	0.990582	0.053082	6.31832	0.618184	0.784261	0.0269777	6.0872	0.747968	0.79036
chr7	108783514	109248514	6763	0.0544265	7.41754	0.418011	0.604663	0.128695	7.17937	0.0308121	0.0583985	0.020903	7.39086	0.808715	0.97178	0.110442	7.14988	0.0191041	0.0328199	0.0888457	7.42537	0.318329	0.525992	0.147587	7.16723	0.0102405	0.0177842
chr7	108808514	109038514	6764	0.0162695	6.46052	0.818603	0.90395	0.0499239	6.32095	0.460677	0.548215	-0.0215705	6.43754	0.85195	0.977913	0.0590813	6.31197	0.300639	0.370956	0.056056	6.47666	0.565848	0.746901	0.0417531	6.3044	0.529736	0.593847
chr7	108848514	108963514	6765	0.0839504	5.49599	0.424144	0.609989	0.211621	5.35795	0.00347484	0.00922994	0.0201594	5.44831	0.887211	0.983339	0.205354	5.319	0.00265584	0.00565075	0.150195	5.51433	0.281314	0.483901	0.216514	5.31891	0.00707021	0.0127194
chr7	109128514	109223514	6766	0.20226	4.92924	0.155708	0.309782	0.409022	4.68772	7.61679e-06	5.02279e-05	0.141447	4.86494	0.512258	0.875075	0.340769	4.61694	7.60432e-06	2.82011e-05	0.26631	4.92786	0.161762	0.336992	0.458558	4.66028	1.92976e-07	9.15027e-07
chr7	109128514	109348514	6767	0.0980455	6.14243	0.355102	0.54149	0.322914	5.92646	2.70291e-06	2.02935e-05	0.0741161	6.11247	0.59859	0.908792	0.301816	5.87953	3.30469e-07	1.58969e-06	0.123623	6.13842	0.324815	0.53328	0.339962	5.88736	8.21733e-07	3.41824e-06
chr7	109258514	109348514	6768	0.0226253	4.79083	0.886942	0.940546	0.367047	4.51098	8.24365e-06	5.36511e-05	0.0192919	4.78049	0.935257	0.991151	0.337903	4.4656	1.35948e-05	4.79824e-05	0.0297564	4.79013	0.869254	0.937895	0.393223	4.47372	1.77494e-05	5.53016e-05
chr7	109398514	109588514	6769	0.188221	6.45102	0.00506631	0.0245339	0.255311	6.13336	0.000331367	0.00125579	0.172632	6.41202	0.0818746	0.44158	0.286195	6.11804	5.30078e-07	2.46072e-06	0.204705	6.42806	0.0278502	0.0977652	0.218702	6.07247	0.000845814	0.00186693
chr7	109633514	111063514	6770	-0.637184	8.28041	4.79319e-26	3.81825e-22	-0.530877	8.01297	6.4178e-08	8.29938e-07	-0.592941	8.40515	2.57375e-17	2.05025e-13	-0.64183	8.05266	3.81115e-43	8.67418e-41	-0.68356	8.37019	9.28005e-21	7.39249e-17	-0.429865	8.14581	1.38347e-19	4.81254e-18
chr7	110103514	111033514	6771	-0.711605	7.3899	8.93855e-25	3.56023e-21	-0.520818	7.07603	1.89469e-06	1.49141e-05	-0.662426	7.52726	1.39507e-16	5.55657e-13	-0.642066	7.10749	5.54052e-30	4.79737e-28	-0.763569	7.49036	7.62632e-18	2.02504e-14	-0.412988	7.21239	3.17569e-13	4.41493e-12
chr7	112543514	112668514	6772	-0.161902	5.79434	0.0513401	0.138589	-0.21758	5.53037	0.0039817	0.0102881	-0.129342	5.83788	0.284515	0.753459	-0.260791	5.54814	7.80236e-05	0.000234542	-0.2003	5.80578	0.0900693	0.22584	-0.174351	5.59434	0.0205053	0.033474
chr7	112688514	112783514	6773	0.0650066	4.96912	0.58025	0.742772	0.136047	4.62322	0.180202	0.254338	0.0188184	4.93501	0.925104	0.989542	0.013619	4.55409	0.800868	0.839878	0.114029	4.98184	0.495605	0.689605	0.245472	4.66666	0.00584824	0.010722
chr7	112793514	112868514	6774	0.136518	4.70687	0.300222	0.480815	0.169049	4.34552	0.236371	0.318834	0.0988764	4.65802	0.652302	0.929226	0.318497	4.38709	0.000107539	0.000313565	0.185901	4.70655	0.332022	0.539443	0.00138479	4.21987	0.923942	0.94035
chr7	112878514	112953514	6775	0.103038	4.72548	0.408912	0.59692	0.33216	4.65068	0.000311023	0.00119346	0.112482	4.71405	0.601591	0.909694	0.286214	4.57671	0.000476873	0.00121057	0.0942723	4.703	0.611704	0.781278	0.390948	4.62357	3.14278e-05	9.37654e-05
chr7	113378514	114173514	6776	-0.759671	6.67213	7.20517e-12	1.51043e-09	-0.396156	6.28793	0.00676445	0.0161576	-0.680426	6.82538	4.38602e-09	2.26872e-06	-0.572134	6.25519	2.21916e-17	5.06528e-16	-0.846537	6.7683	1.85866e-09	2.33849e-07	-0.24233	6.41752	0.000110388	0.00029302
chr7	113508514	114073514	6777	-0.768632	6.20814	8.24432e-12	1.68395e-09	-0.436684	5.7948	0.0044616	0.0113188	-0.690677	6.36072	2.41458e-09	1.47958e-06	-0.643256	5.75611	7.58431e-19	2.11988e-17	-0.855349	6.30571	3.19266e-09	3.43686e-07	-0.262903	5.94116	0.000131263	0.000342944
chr7	114338514	114738514	6778	-0.051276	7.2517	0.415104	0.601987	0.142603	7.39884	0.023821	0.0469814	-0.0422383	7.26323	0.640633	0.926111	0.137003	7.37321	0.00370648	0.00761759	-0.058204	7.25558	0.499418	0.693336	0.14263	7.37425	0.00825327	0.0146655
chr7	114493514	114673514	6779	0.154781	6.30046	0.0272106	0.087192	0.39684	6.53301	3.23905e-07	3.33362e-06	0.139534	6.26635	0.179088	0.631526	0.35933	6.45326	9.38427e-11	8.21485e-10	0.172202	6.28278	0.0770859	0.203603	0.424079	6.48061	6.32394e-12	7.13341e-11
chr7	115038514	115888514	6780	-0.730663	7.04791	8.39966e-15	4.46078e-12	-0.448719	6.58657	0.000128397	0.000562912	-0.669459	7.1917	1.23735e-11	1.23209e-08	-0.585343	6.58948	6.09169e-23	2.60895e-21	-0.796869	7.1464	8.38931e-11	2.02513e-08	-0.326051	6.71423	7.64468e-08	3.94926e-07
chr7	115948514	116068514	6781	-0.736689	4.26738	1.67838e-07	8.01076e-06	-0.797373	3.87685	1.42996e-08	2.26463e-07	-0.64287	4.40613	0.00585015	0.109911	-0.99159	3.89877	8.64215e-26	5.37839e-24	-0.830193	4.35815	6.58697e-05	0.000990034	-0.615367	4.08269	3.98724e-09	2.60347e-08
chr7	116078514	116173514	6782	0.184254	5.26007	0.109621	0.240827	0.36898	4.99976	9.69457e-06	6.16336e-05	0.121857	5.19938	0.46487	0.855592	0.33161	4.93745	4.77661e-06	1.85857e-05	0.247643	5.2621	0.109008	0.25676	0.39672	4.95513	2.27633e-06	8.57364e-06
chr7	116203514	116583514	6783	-0.00273878	7.42064	0.968091	0.983399	0.0193996	7.40542	0.741358	0.797847	0.00253212	7.42333	0.975281	0.997311	0.0284414	7.40374	0.546847	0.613634	-0.00748564	7.4186	0.935771	0.971884	0.0113084	7.39632	0.847439	0.875577
chr7	116658514	116843514	6784	0.0673432	6.42445	0.327288	0.51081	0.136754	6.5499	0.0579679	0.0992845	0.0784086	6.41941	0.43431	0.841449	0.169088	6.54726	0.00140916	0.00321093	0.0552406	6.40734	0.56071	0.742909	0.0961842	6.50552	0.107579	0.147653
chr7	116658514	117098514	6785	0.0195435	7.53133	0.726955	0.844897	0.0400199	7.6284	0.54473	0.626164	0.0181081	7.52709	0.822139	0.973061	0.0941321	7.64812	0.0324444	0.0525843	0.0214444	7.52886	0.785847	0.889432	-0.0167986	7.59223	0.761097	0.801374
chr7	116903514	117038514	6786	-0.064763	5.81051	0.413686	0.600792	-0.170973	6.00268	0.0925113	0.146714	-0.0627978	5.8219	0.611569	0.915471	-0.0422275	6.07758	0.425182	0.498197	-0.066998	5.82048	0.562305	0.744198	-0.303314	5.96353	7.58387e-06	2.55988e-05
chr7	117103514	117243514	6787	0.0693554	5.60731	0.454579	0.63816	0.18818	5.24628	0.0105218	0.0234847	0.0407094	5.58075	0.769844	0.959837	0.151887	5.2148	0.0237311	0.0397314	0.100834	5.6107	0.436707	0.640076	0.222431	5.24093	0.00609979	0.0111345
chr7	117258514	118173514	6788	0.00328005	8.57481	0.955881	0.976225	0.0682192	8.42715	0.196771	0.273711	0.0101204	8.57794	0.886188	0.983062	0.0902264	8.42787	0.0150649	0.0266032	-0.00417421	8.57079	0.947494	0.978018	0.0458181	8.40448	0.319914	0.383685
chr7	117278514	117798514	6789	0.130095	7.72387	0.018143	0.0643201	0.19685	7.49065	0.000395861	0.001465	0.105048	7.68936	0.173667	0.624282	0.202732	7.468	4.99869e-06	1.93282e-05	0.155374	7.71543	0.0413776	0.130124	0.188873	7.45564	0.000451384	0.00105508
chr7	117308514	117403514	6790	-0.0963245	5.33497	0.321793	0.505378	-0.0951916	5.1383	0.205967	0.284307	-0.0585543	5.36634	0.699822	0.94377	-0.0780001	5.15447	0.285924	0.355275	-0.133242	5.3329	0.334673	0.542311	-0.115888	5.14171	0.179775	0.231767
chr7	117433514	117773514	6791	0.256046	7.04196	0.000184425	0.00191293	0.34676	6.71738	3.89458e-08	5.41542e-07	0.20496	6.97301	0.0249635	0.243105	0.318622	6.6632	4.22762e-10	3.31795e-09	0.306471	7.02722	0.000412324	0.00421639	0.370189	6.67962	9.31562e-10	6.81435e-09
chr7	117608514	117753514	6792	0.324686	5.99361	0.000159467	0.00170284	0.394328	5.51331	7.83423e-07	7.00421e-06	0.26385	5.91094	0.0297762	0.264434	0.329028	5.44257	3.96137e-07	1.88283e-06	0.381759	5.97302	0.000675903	0.00615826	0.451224	5.49103	3.14725e-09	2.1015e-08
chr7	117838514	117953514	6793	-0.203459	5.61632	0.0568604	0.150133	-0.151576	5.79189	0.0421539	0.0761275	-0.114236	5.69179	0.416508	0.831467	-0.0976797	5.83176	0.100574	0.143296	-0.302624	5.60709	0.0235869	0.0867466	-0.208991	5.78678	0.00401798	0.00763713
chr7	117838514	118168514	6794	-0.168361	7.13758	0.0257252	0.0833713	-0.0674794	7.10888	0.29739	0.384642	-0.115921	7.19086	0.222122	0.685009	-0.017497	7.13937	0.681502	0.735417	-0.224463	7.14048	0.0187866	0.0733958	-0.118412	7.09336	0.0414658	0.0628935
chr7	117963514	118153514	6795	-0.154019	6.35776	0.0471885	0.130522	-0.0336992	6.138	0.628986	0.700868	-0.121591	6.39912	0.248381	0.714474	0.0141221	6.16149	0.861676	0.891906	-0.189703	6.36784	0.0677517	0.1863	-0.0810358	6.11731	0.217695	0.274305
chr7	118238514	119153514	6796	0.0530728	8.75727	0.255738	0.431782	-0.108142	8.61604	0.0419341	0.0758337	0.0571425	8.75072	0.391191	0.820059	-0.118447	8.6258	0.00122724	0.00282876	0.0485917	8.74636	0.447726	0.650125	-0.0953251	8.63946	0.032972	0.0511499
chr7	118923514	119108514	6797	0.105892	6.40499	0.13962	0.286727	-0.137211	6.20015	0.041373	0.0750233	0.142977	6.40721	0.150714	0.582844	-0.106111	6.22614	0.0547818	0.083648	0.0662458	6.36728	0.494268	0.688949	-0.167205	6.20445	0.00988457	0.0172148
chr7	119213514	119513514	6798	0.239145	6.96622	0.0013716	0.00896775	0.254614	6.75745	0.00113917	0.0035854	0.169359	6.89052	0.0718912	0.41379	0.182551	6.68619	0.000369362	0.000961862	0.306932	6.96395	0.000682502	0.00618522	0.315495	6.75092	1.22865e-07	6.10189e-07
chr7	119328514	119498514	6799	0.332853	6.22004	0.000128457	0.0014327	0.350783	5.89147	0.000743808	0.00250113	0.245645	6.12038	0.0274252	0.257628	0.233222	5.78937	0.000124725	0.000358944	0.4167	6.21275	5.03937e-05	0.000819258	0.439761	5.89057	9.73025e-11	8.62193e-10
chr7	119533514	120018514	6800	0.0431225	7.73322	0.457483	0.640926	0.304313	8.32981	0.00112479	0.00354856	0.0134905	7.71139	0.867799	0.980845	0.423811	8.34628	4.94134e-28	3.82162e-26	0.0722314	7.7409	0.352769	0.561694	0.173539	8.20659	0.000232484	0.000579463
chr7	119543514	119813514	6801	-0.0143121	6.79049	0.834477	0.913245	0.268991	7.35511	0.0153268	0.0324199	-0.0502048	6.77469	0.592164	0.906801	0.406465	7.3877	3.29485e-17	7.35205e-16	0.0222274	6.81053	0.805583	0.899408	0.109049	7.22274	0.0507502	0.0755656
chr7	119823514	120003514	6802	0.110027	6.44059	0.142876	0.290975	0.26142	6.99615	0.00387808	0.0100726	0.0835377	6.41033	0.42501	0.835243	0.370437	7.00876	7.32232e-14	1.01267e-12	0.134635	6.43581	0.177152	0.357898	0.151405	6.88716	0.0126654	0.0215813
chr7	120048514	120473514	6803	0.0277048	7.53945	0.625351	0.777638	0.054824	7.46606	0.418048	0.505798	0.0121486	7.52698	0.87984	0.982456	0.111433	7.4838	0.0135819	0.0242968	0.0435054	7.54256	0.584434	0.762213	-0.00559644	7.42469	0.937133	0.951224
chr7	120063514	120263514	6804	-0.0506621	6.44644	0.47227	0.654735	-0.115719	6.43767	0.196585	0.273537	-0.0278664	6.46466	0.794519	0.967462	-0.0265987	6.49205	0.612569	0.673253	-0.0725663	6.44317	0.438133	0.641562	-0.218216	6.40577	0.000774868	0.00172226
chr7	120283514	120453514	6805	0.13945	6.27655	0.0651429	0.166637	0.255947	6.07935	0.00017584	0.000739409	0.089109	6.22894	0.404984	0.824666	0.267825	6.045	4.6517e-06	1.81644e-05	0.188137	6.27943	0.0565592	0.163539	0.24411	6.02616	0.000269693	0.000661446
chr7	120513514	120738514	6806	-0.114292	6.38529	0.0971466	0.220979	-0.0123466	6.13629	0.840752	0.876972	-0.117692	6.40166	0.247332	0.713858	0.0151295	6.15422	0.829372	0.863753	-0.109852	6.40622	0.246433	0.443836	-0.033942	6.12956	0.546122	0.609215
chr7	120758514	120883514	6807	-0.0564269	5.95402	0.541715	0.712812	-0.209478	5.86615	0.00576606	0.014038	0.0199802	6.00109	0.875047	0.982456	-0.15495	5.92401	0.00987742	0.0182645	-0.140204	5.92424	0.253581	0.452413	-0.272231	5.87594	0.000110903	0.000294287
chr7	120903514	121158514	6808	0.0390753	6.93243	0.549738	0.720177	-0.0462953	7.1845	0.456292	0.543972	0.0699225	6.94176	0.436428	0.842994	-0.0058176	7.20743	0.860461	0.89088	0.00651643	6.90978	0.944306	0.976293	-0.0860926	7.1707	0.133373	0.178443
chr7	121193514	121353514	6809	0.188278	6.28547	0.0138866	0.052878	0.0923857	5.82869	0.190281	0.266347	0.16541	6.24512	0.129467	0.547278	0.0576581	5.79909	0.336831	0.40865	0.207974	6.26619	0.0445118	0.137328	0.12673	5.83137	0.0718187	0.103455
chr7	121348514	121418514	6810	0.152292	4.10952	0.486995	0.668286	0.237021	4.04008	0.0205642	0.041535	0.149798	4.08356	0.643376	0.927158	0.148143	3.97919	0.102153	0.145287	0.157694	4.0861	0.527849	0.716939	0.331457	4.0623	0.00117574	0.00249826
chr7	121413514	121988514	6811	-0.0830678	7.82916	0.15167	0.304279	-0.118998	7.72929	0.0375199	0.069106	-0.0563726	7.85626	0.451499	0.850907	-0.101147	7.76038	0.0198036	0.0338894	-0.111286	7.82969	0.160363	0.334937	-0.139137	7.74201	0.00608233	0.0111052
chr7	121708514	121978514	6812	-0.235602	6.78728	0.00276648	0.0153895	-0.343773	6.80357	1.13758e-06	9.55905e-06	-0.151625	6.86504	0.096663	0.483376	-0.288211	6.88291	1.12227e-08	6.99531e-08	-0.32678	6.78609	0.000429202	0.00433996	-0.406111	6.83769	1.41834e-11	1.47886e-10
chr7	122003514	123233514	6813	-0.0608319	9.12866	0.187085	0.351076	-0.137653	9.83685	0.0118841	0.0261154	-0.04871	9.14475	0.454819	0.85229	-0.101177	9.87694	0.00237701	0.00511765	-0.073116	9.13272	0.246953	0.444471	-0.174585	9.84274	2.50421e-05	7.60941e-05
chr7	122023514	122343514	6814	-0.0874136	7.14278	0.154315	0.307787	-0.164091	7.4716	0.0347369	0.0646983	-0.0630809	7.16824	0.472725	0.859755	-0.0938176	7.53217	0.0437778	0.0687702	-0.111332	7.1451	0.189641	0.373254	-0.247534	7.46235	6.60295e-06	2.25554e-05
chr7	122333514	123213514	6815	-0.0490337	8.6765	0.307876	0.489928	-0.124146	9.49227	0.0236625	0.0467498	-0.0396494	8.68936	0.553976	0.89422	-0.0974219	9.52531	0.00574492	0.0112414	-0.0587013	8.67991	0.372371	0.579924	-0.150042	9.50098	0.000347633	0.000834865
chr7	122808514	123178514	6816	-0.04078	7.39474	0.485015	0.666488	-0.0980025	8.43344	0.106289	0.164375	-0.0587259	7.39265	0.47479	0.861153	-0.096387	8.45094	0.018905	0.0325264	-0.0228536	7.41031	0.777723	0.884796	-0.0960973	8.45159	0.0337848	0.0522785
chr7	123263514	123753514	6817	0.00721931	7.58673	0.901383	0.947189	0.0112694	7.5621	0.856248	0.889992	-0.0134491	7.57503	0.868165	0.980845	0.0474692	7.57978	0.274258	0.342381	0.0281564	7.59591	0.71788	0.851108	-0.0286196	7.54098	0.595876	0.654183
chr7	123278514	123468514	6818	0.0300411	6.40906	0.684616	0.818375	-0.128482	6.5277	0.0541485	0.0937784	0.0021945	6.39126	0.996169	1	-0.0903941	6.5604	0.0850288	0.123805	0.0562775	6.41815	0.555754	0.739088	-0.167089	6.52897	0.00685719	0.0123641
chr7	123378514	123468514	6819	0.0781484	5.26551	0.420041	0.607157	-0.26039	5.44104	0.0053318	0.0131734	0.0902098	5.25848	0.570257	0.900112	-0.154339	5.51699	0.0167347	0.0291895	0.0665844	5.24617	0.633899	0.794843	-0.37347	5.43042	2.16815e-06	8.22453e-06
chr7	123483514	123573514	6820	0.199308	5.01463	0.086078	0.202552	0.384626	4.8625	2.42351e-06	1.84391e-05	0.183606	4.97416	0.341826	0.795417	0.387254	4.83577	1.37427e-07	7.09366e-07	0.216165	4.98961	0.183069	0.364947	0.36843	4.80333	1.82629e-05	5.68512e-05
chr7	123758514	125258514	6821	0.0534124	9.43881	0.282641	0.463223	0.0176756	9.28383	0.742257	0.79849	0.0781332	9.44293	0.241405	0.705816	-0.0188727	9.26237	0.57265	0.637647	0.0275027	9.41721	0.669793	0.820604	0.053935	9.2991	0.203869	0.259138
chr7	123818514	124518514	6822	0.0243949	8.3815	0.693438	0.823622	-0.0307765	8.13708	0.557311	0.637407	0.0664775	8.39942	0.38356	0.81704	-0.0447762	8.13507	0.256218	0.322591	-0.0202382	8.35588	0.766169	0.87814	-0.016616	8.14927	0.722633	0.768506
chr7	124523514	125243514	6823	0.101811	8.37122	0.0407955	0.117274	0.0757498	8.30517	0.238186	0.320993	0.10592	8.35706	0.128651	0.546107	0.0163607	8.262	0.685273	0.738485	0.0966465	8.35221	0.157826	0.331463	0.13422	8.32241	0.00373731	0.00715314
chr7	124553514	124703514	6824	0.316972	6.15489	0.000171458	0.00180666	0.241343	6.1525	0.0210939	0.0424972	0.244477	6.06576	0.0322171	0.271291	0.118443	6.0549	0.0500401	0.0773268	0.387141	6.14202	0.000164443	0.00207471	0.359161	6.17777	3.13772e-08	1.74547e-07
chr7	125038514	125238514	6825	-0.0693169	6.52486	0.390669	0.57942	-0.0585584	6.28014	0.392346	0.480809	0.0171845	6.57916	0.86974	0.981352	-0.0419252	6.29565	0.482356	0.554066	-0.163712	6.49206	0.0872993	0.221614	-0.0795593	6.27949	0.227828	0.285403
chr7	125258514	125383514	6826	0.266858	5.35084	0.0472947	0.13076	0.308793	4.8984	0.000111825	0.000502042	0.231459	5.28823	0.232663	0.694878	0.264438	4.84993	0.000242673	0.000652425	0.304297	5.3261	0.0532032	0.156159	0.346808	4.87771	4.89613e-05	0.000140398
chr7	125388514	125848514	6827	-0.0601777	7.47116	0.293573	0.475229	-0.0440801	7.4446	0.4429	0.530467	-0.053423	7.48419	0.517112	0.877873	-0.0252563	7.4569	0.549179	0.615556	-0.0668653	7.47788	0.402548	0.60919	-0.0596754	7.44241	0.254124	0.314356
chr7	125448514	125658514	6828	-0.103071	6.49757	0.122301	0.262177	-0.140291	6.56471	0.0452649	0.080739	-0.097987	6.51755	0.306679	0.766027	-0.119983	6.58858	0.021311	0.0361506	-0.109873	6.51232	0.242055	0.439084	-0.155262	6.578	0.00973337	0.0169961
chr7	125678514	125848514	6829	0.0147511	5.94172	0.854361	0.923953	0.102064	5.82234	0.177774	0.251626	0.0158279	5.93816	0.896568	0.985061	0.124007	5.81468	0.0586173	0.0887391	0.0161831	5.93893	0.880979	0.943118	0.084173	5.79203	0.250742	0.310639
chr7	125883514	126148514	6830	0.111362	6.59476	0.183654	0.34668	0.130626	6.72744	0.0546738	0.0944754	0.128053	6.58393	0.269147	0.738554	0.175535	6.72406	0.000764657	0.00184807	0.0952879	6.56743	0.326516	0.534995	0.0848287	6.67668	0.167014	0.217498
chr7	125893514	125993514	6831	0.0807614	4.75327	0.659495	0.799868	0.549399	5.01209	5.09077e-08	6.81564e-07	0.0731716	4.7328	0.783132	0.965589	0.605808	4.97539	2.29076e-15	4.01942e-14	0.0922122	4.74515	0.669126	0.820165	0.462671	4.86976	6.5338e-08	3.42423e-07
chr7	125998514	126133514	6832	0.146048	5.93225	0.0725544	0.179828	-0.0258257	6.00826	0.700966	0.763975	0.173392	5.92303	0.147146	0.578953	0.010818	6.0155	0.954594	0.966832	0.117005	5.89297	0.296994	0.501559	-0.057479	5.98735	0.397289	0.463912
chr7	126198514	126643514	6833	-0.288245	7.40202	2.27365e-05	0.000374213	-0.455772	7.52629	2.62337e-11	9.08597e-10	-0.220599	7.48056	0.00693035	0.120803	-0.397198	7.62176	2.21146e-18	5.64632e-17	-0.360489	7.41866	9.27559e-06	0.000215421	-0.521799	7.57686	8.82867e-23	4.50828e-21
chr7	126993514	127233514	6834	-0.101837	6.6002	0.124855	0.265792	-0.053238	6.5701	0.729929	0.788101	-0.0911562	6.62134	0.342453	0.795562	-0.312561	6.45945	8.34834e-09	5.31173e-08	-0.111807	6.61219	0.231986	0.426789	0.164044	6.69389	0.00664342	0.0120221
chr7	127263514	127473514	6835	-0.163788	6.2744	0.0450184	0.126572	-0.283957	6.19953	5.54964e-05	0.000274416	-0.0776811	6.34263	0.439862	0.845244	-0.319078	6.23316	1.44139e-08	8.88019e-08	-0.258571	6.25958	0.0088431	0.0424618	-0.246845	6.27117	9.93007e-05	0.000266519
chr7	127268514	127343514	6836	0.0238505	5.11733	0.869379	0.932179	-0.221583	5.03236	0.00626496	0.0151004	0.11314	5.16099	0.511001	0.87499	-0.280101	5.04769	9.44854e-05	0.000278561	-0.0792577	5.0646	0.611888	0.781389	-0.160197	5.10885	0.0569244	0.0837569
chr7	127788514	127968514	6837	0.131425	6.30148	0.091174	0.211193	0.159121	6.07987	0.0466151	0.0826844	0.0814571	6.25447	0.446835	0.848746	0.109322	6.02832	0.0726874	0.107586	0.181373	6.30572	0.073539	0.196845	0.217553	6.08212	0.00129213	0.00272142
chr7	127978514	128058514	6838	0.109376	4.71902	0.407063	0.595749	0.342901	4.64024	2.38081e-05	0.000133091	0.0287809	4.66148	0.898631	0.985942	0.357216	4.59993	4.49772e-06	1.76497e-05	0.190117	4.74125	0.30163	0.506703	0.324052	4.56806	0.000481453	0.00111782
chr7	128068514	128263514	6839	0.0144265	6.266	0.849957	0.921669	0.0443194	6.45477	0.648651	0.718212	0.0527697	6.2816	0.627292	0.922468	-0.0593138	6.39035	0.261586	0.328674	-0.0245183	6.24367	0.819359	0.907033	0.153398	6.49984	0.0165277	0.0275612
chr7	128278514	128783514	6840	-0.0430521	7.79542	0.424824	0.610213	-0.0827594	7.71918	0.150274	0.218645	-0.0177029	7.81569	0.811744	0.972009	-0.0675466	7.73833	0.110628	0.155672	-0.0705154	7.79	0.347296	0.555926	-0.0963303	7.72594	0.0551711	0.081448
chr7	128853514	129113514	6841	-0.26149	6.50332	0.000103401	0.00120422	-0.15284	6.58109	0.033792	0.0631919	-0.235164	6.55744	0.0154713	0.189225	-0.100404	6.6244	0.0626758	0.0942741	-0.287777	6.53515	0.00187272	0.013237	-0.212304	6.57714	0.000666241	0.00150178
chr7	129133514	129293514	6842	0.0757576	5.6852	0.523943	0.699351	0.286555	5.55455	0.000992854	0.00319301	0.0381906	5.65252	0.804599	0.970486	0.280393	5.51873	1.87292e-05	6.41981e-05	0.115583	5.69169	0.444971	0.647305	0.274353	5.50165	0.000223631	0.000559673
chr7	129303514	130093514	6843	-0.00721065	8.35864	0.88539	0.939525	0.0363324	8.38416	0.501351	0.585596	2.92817e-05	8.36325	1	1	0.0125986	8.36456	0.75135	0.79814	-0.0143512	8.35628	0.837495	0.919953	0.0605717	8.38957	0.184941	0.237581
chr7	129328514	129603514	6844	0.0387921	6.96511	0.553812	0.723343	0.172597	6.8145	0.0292781	0.0558767	0.0335209	6.95667	0.719394	0.946792	0.0972193	6.74996	0.0559911	0.0852169	0.0430903	6.96159	0.626319	0.790012	0.242229	6.82278	4.51694e-05	0.000130559
chr7	129418514	129558514	6845	0.194078	6.15318	0.0138641	0.0528177	0.300959	5.96681	0.000672039	0.00229664	0.16553	6.10925	0.1472	0.578953	0.215995	5.88069	0.000309286	0.000815549	0.219677	6.1362	0.0334627	0.11172	0.378935	5.9603	1.89498e-08	1.10105e-07
chr7	129613514	130073514	6846	-0.0236849	7.52054	0.694896	0.8246	-0.0443005	7.65971	0.410154	0.498062	-0.00291169	7.53422	0.978268	0.997311	-0.0470519	7.66133	0.263913	0.331232	-0.0442806	7.51403	0.594318	0.769185	-0.0397002	7.6675	0.445289	0.511784
chr7	130113514	130323514	6847	0.177211	6.32251	0.0399984	0.115528	0.0419804	6.56141	0.749191	0.803778	0.183082	6.29645	0.133581	0.555916	-0.152567	6.45983	0.00472279	0.00944321	0.171756	6.29006	0.0958784	0.235731	0.213262	6.64494	0.000459942	0.00107288
chr7	130113514	130623514	6848	0.109579	7.5841	0.12519	0.266253	0.112082	7.67626	0.117576	0.178539	0.11551	7.56849	0.237129	0.702323	0.0339851	7.61885	0.427231	0.500194	0.104273	7.56283	0.225107	0.417801	0.186	7.69631	0.000300637	0.000730368
chr7	130353514	130508514	6849	0.133087	5.95406	0.0940887	0.216259	0.272207	5.99397	0.000186678	0.000774921	0.150109	5.93902	0.209993	0.672286	0.262381	5.94643	1.3263e-05	4.68944e-05	0.119247	5.92302	0.280325	0.48293	0.276711	5.94774	4.70402e-05	0.000135452
chr7	130533514	130608514	6850	-0.0361699	4.71545	0.805246	0.895642	0.0897542	4.70837	0.36169	0.450754	-0.0497137	4.71117	0.829907	0.973204	0.151056	4.73016	0.0421171	0.0664497	-0.0155845	4.72956	0.951811	0.98	0.0168994	4.65937	0.910708	0.929489
chr7	130663514	131103514	6851	-0.264484	7.25508	3.86026e-05	0.000563726	-0.259457	7.16525	1.17433e-05	7.26299e-05	-0.21151	7.32297	0.0116821	0.159349	-0.246443	7.21097	1.22507e-07	6.38253e-07	-0.320291	7.27457	0.00010865	0.00148969	-0.273747	7.20365	1.78057e-06	6.88909e-06
chr7	130758514	131103514	6852	-0.286977	6.92288	1.6025e-05	0.000282422	-0.336105	6.79497	1.05521e-07	1.28333e-06	-0.235905	6.99317	0.00799643	0.132432	-0.307377	6.8591	6.60364e-10	5.04843e-09	-0.340721	6.9473	0.000103731	0.00142962	-0.366589	6.84045	1.27761e-09	9.16062e-09
chr7	131128514	131263514	6853	-0.00261103	5.87099	0.979019	0.989202	0.0322779	5.89381	0.689925	0.7542	-0.0438459	5.8512	0.720984	0.946792	0.0809967	5.92421	0.154874	0.208682	0.0390288	5.89212	0.731325	0.858605	-0.0346897	5.8627	0.665038	0.716194
chr7	131288514	131498514	6854	0.0603346	6.7708	0.412803	0.600289	-0.113804	6.74869	0.0667871	0.111958	0.0334147	6.74912	0.753515	0.955659	-0.131705	6.7658	0.0111921	0.0204534	0.0846881	6.77466	0.365173	0.573033	-0.0986634	6.78084	0.10658	0.146356
chr7	131933514	132323514	6855	-0.0681279	7.30406	0.257794	0.433521	-0.200879	7.53066	0.00068967	0.00234983	-0.0503359	7.32419	0.558699	0.89619	-0.163225	7.57842	0.000214236	0.000584854	-0.08692	7.30653	0.295399	0.499714	-0.241186	7.54597	6.13718e-06	2.10818e-05
chr7	132343514	132538514	6856	-0.277314	6.17589	0.00060889	0.00476934	-0.254707	6.19713	0.0114544	0.0252759	-0.208129	6.2524	0.04986	0.342992	-0.128873	6.28692	0.0191086	0.0328199	-0.352067	6.18981	0.000623977	0.0058	-0.388208	6.17781	2.45911e-09	1.67573e-08
chr7	132588514	132773514	6857	-0.216518	6.06331	0.00457992	0.0227312	-0.282034	5.94901	7.42922e-05	0.000353743	-0.216771	6.09631	0.0540849	0.358152	-0.242938	5.99267	2.87874e-05	9.42155e-05	-0.212798	6.09998	0.0459559	0.140316	-0.316531	5.97368	3.33321e-06	1.21283e-05
chr7	132848514	133233514	6858	0.148578	7.36186	0.0101412	0.0417931	0.288397	8.03341	9.68783e-08	1.18911e-06	0.142664	7.33461	0.0865152	0.453408	0.306757	7.98895	1.11177e-13	1.50107e-12	0.154293	7.34038	0.0587512	0.168168	0.275421	7.97301	2.27888e-08	1.29668e-07
chr7	132973514	133183514	6859	0.0858724	6.47046	0.235001	0.409542	0.180067	7.07102	0.0290815	0.0555282	0.119079	6.47406	0.223494	0.686599	0.274729	7.08008	2.82326e-08	1.64401e-07	0.0498888	6.43828	0.609103	0.779616	0.0875334	6.9827	0.144731	0.191867
chr7	133393514	133693514	6860	-0.165893	6.55413	0.0411244	0.117994	-0.0219439	6.33983	0.744896	0.800788	-0.106185	6.60883	0.312778	0.769959	-0.0049892	6.34491	0.877872	0.90491	-0.229025	6.55283	0.0231047	0.085566	-0.0272139	6.33695	0.588525	0.648112
chr7	133403514	133833514	6861	-0.136173	7.1096	0.0751371	0.18403	-0.0170208	6.83492	0.77463	0.824035	-0.0854345	7.15569	0.370842	0.810015	0.00331496	6.84466	0.981541	0.988116	-0.189015	7.10741	0.0541119	0.157838	-0.0331853	6.82838	0.540115	0.603746
chr7	133438514	133528514	6862	-0.364999	4.73911	0.00927178	0.039245	-0.249981	4.6485	0.0112348	0.0248187	-0.291042	4.82681	0.161378	0.602913	-0.278016	4.65475	0.000252443	0.000676409	-0.441352	4.76857	0.0276885	0.0973804	-0.192176	4.71128	0.0205667	0.0335588
chr7	133538514	133643514	6863	-0.20198	5.01483	0.0973755	0.221374	0.0161368	4.68429	0.947468	0.96198	-0.119358	5.081	0.525133	0.882363	0.0719666	4.69822	0.412308	0.486224	-0.288176	5.00965	0.0793419	0.207293	-0.0286411	4.65288	0.642833	0.696993
chr7	133708514	133833514	6864	-0.10502	5.49435	0.269061	0.446158	-0.00658063	5.07163	0.936575	0.953817	-0.076989	5.52278	0.587149	0.906201	0.0347361	5.09376	0.603832	0.665578	-0.131385	5.49867	0.328935	0.537276	-0.0561801	5.04963	0.515815	0.581185
chr7	133923514	134343514	6865	-0.116217	7.13237	0.0851939	0.201083	-0.00258727	6.81286	0.972591	0.98084	-0.13802	7.14044	0.142245	0.571132	-0.0152096	6.80719	0.801212	0.839942	-0.0933938	7.16239	0.293046	0.496682	0.00857162	6.81918	0.895554	0.916611
chr7	134183514	134248514	6866	-0.442795	4.43029	0.000541597	0.00431868	-0.2981	4.0871	0.000571106	0.00200151	-0.455486	4.49184	0.0449142	0.328637	-0.296513	4.11603	0.000499256	0.00126377	-0.426935	4.51199	0.0297489	0.102568	-0.294362	4.13611	0.00379718	0.00725728
chr7	134263514	134343514	6867	-0.28263	4.75736	0.0226498	0.0761942	-0.213912	4.33943	0.0236401	0.0467289	-0.224986	4.82487	0.273028	0.742743	-0.217338	4.37066	0.0132806	0.0238381	-0.340929	4.77941	0.0620807	0.174871	-0.22267	4.37683	0.0301713	0.0472746
chr7	134393514	135033514	6868	-0.0277968	7.58535	0.724613	0.843479	0.0956814	7.22489	0.127839	0.191315	-0.0636463	7.57166	0.533485	0.886152	0.0861358	7.20658	0.0651345	0.0975854	0.00808271	7.60749	0.921189	0.965043	0.107225	7.2155	0.0649988	0.094365
chr7	134403514	134648514	6869	-0.189923	6.18849	0.0202526	0.0699317	-0.110998	5.74663	0.118698	0.179864	-0.229773	6.1999	0.0451114	0.328637	-0.116096	5.75963	0.0582776	0.0883256	-0.148529	6.23904	0.157494	0.330854	-0.101616	5.7714	0.140648	0.187046
chr7	134653514	134743514	6870	0.10422	4.65171	0.531456	0.704775	0.175048	4.36401	0.0589524	0.10068	0.105861	4.63354	0.680919	0.937957	0.141899	4.32982	0.101602	0.144607	0.106777	4.63434	0.607288	0.77862	0.217599	4.36204	0.030514	0.0477648
chr7	134783514	134898514	6871	0.0567006	5.2699	0.572485	0.738236	0.234423	5.02121	0.00328035	0.0087955	-0.00032618	5.2319	1	1	0.259097	5.00032	0.000347197	0.000907703	0.115082	5.28923	0.405778	0.61255	0.20229	4.96205	0.0186943	0.0307874
chr7	134923514	135073514	6872	0.0796005	5.49404	0.503848	0.682898	0.264221	5.13402	0.000410939	0.00151133	0.0338499	5.45676	0.842629	0.975724	0.269753	5.10614	0.000127323	0.000365364	0.126366	5.504	0.35884	0.567729	0.254295	5.08647	0.00242822	0.00483821
chr7	135138514	135353514	6873	-0.440647	6.00086	1.30335e-07	6.48907e-06	-0.416352	5.71865	1.6923e-08	2.64331e-07	-0.375122	6.0991	0.000727063	0.031823	-0.377954	5.78755	2.00692e-09	1.4098e-08	-0.509593	6.04629	2.83892e-06	8.22358e-05	-0.462314	5.76829	2.73535e-10	2.19213e-09
chr7	135373514	135878514	6874	-0.0151221	7.59895	0.781868	0.87996	0.19368	7.67745	0.0266117	0.0515912	-0.020696	7.59853	0.792391	0.966445	0.295621	7.70125	7.2071e-12	7.55418e-11	-0.0093008	7.60436	0.908598	0.958026	0.0848774	7.58656	0.114295	0.15581
chr7	135378514	135568514	6875	-0.0639978	6.03158	0.482114	0.663643	0.192019	6.42905	0.0981207	0.154016	-0.052204	6.04606	0.667793	0.936121	0.338728	6.47035	6.14125e-10	4.71302e-09	-0.0734016	6.0366	0.559305	0.741643	0.0343126	6.30677	0.630573	0.685847
chr7	135603514	135828514	6876	-0.00663194	6.58688	0.905826	0.949719	0.138901	6.45604	0.109311	0.168134	-0.0178256	6.58352	0.85243	0.977913	0.221272	6.47745	4.25545e-05	0.000135217	0.00268585	6.5935	0.991853	0.998496	0.0511424	6.38572	0.445779	0.512199
chr7	135923514	136748514	6877	-0.229408	8.27475	4.39366e-05	0.000627238	-0.305827	8.51183	1.3898e-08	2.21423e-07	-0.174383	8.33864	0.0122705	0.164444	-0.275298	8.5733	2.6571e-14	3.90526e-13	-0.287321	8.28694	2.0681e-05	0.000404778	-0.337114	8.54963	1.01901e-13	1.53449e-12
chr7	135923514	136698514	6878	-0.23601	8.19229	2.19759e-05	0.000366234	-0.314784	8.45051	8.18815e-09	1.39076e-07	-0.183666	8.25594	0.00883057	0.13793	-0.282836	8.51373	8.55584e-15	1.36585e-13	-0.29099	8.20698	2.1262e-05	0.000412101	-0.347687	8.48912	2.74907e-14	4.55283e-13
chr7	136378514	136693514	6879	-0.262211	6.96578	9.21261e-05	0.0011069	-0.309554	7.37183	3.90476e-07	3.93241e-06	-0.208453	7.03378	0.0181121	0.204654	-0.267874	7.43544	3.02826e-09	2.07243e-08	-0.319432	6.98454	0.000270778	0.00308146	-0.354589	7.40354	1.15697e-10	1.0139e-09
chr7	136783514	137638514	6880	0.0211475	8.52926	0.672576	0.808837	-0.104377	8.82604	0.0721202	0.119337	0.0351118	8.53289	0.605879	0.912714	-0.0541346	8.86544	0.115706	0.161818	0.00681987	8.51844	0.922748	0.965915	-0.156455	8.81811	0.000361115	0.000861869
chr7	136818514	136908514	6881	-0.0766864	5.22776	0.453329	0.637262	-0.129165	5.41727	0.235591	0.317995	-0.0626963	5.24519	0.706555	0.944398	-0.0208062	5.48671	0.82037	0.855824	-0.0912572	5.23371	0.530637	0.718048	-0.269951	5.3742	0.00115543	0.00246167
chr7	136883514	137638514	6882	0.0339919	8.36008	0.497572	0.677549	-0.0851453	8.64933	0.135639	0.201398	0.0478481	8.36151	0.487726	0.864343	-0.0385062	8.68383	0.270057	0.337932	0.0198519	8.34713	0.773698	0.882487	-0.133134	8.63983	0.00294842	0.00575806
chr7	137413514	137618514	6883	0.186089	6.28158	0.014745	0.0552198	0.169877	6.58022	0.0142879	0.0305632	0.137899	6.22522	0.192167	0.649196	0.195045	6.56635	0.000242958	0.000652971	0.235267	6.27572	0.016387	0.0667377	0.138259	6.53294	0.0226655	0.0366159
chr7	137668514	137898514	6884	0.00802538	6.55513	0.912978	0.953377	0.110664	6.5686	0.146239	0.213712	0.00589757	6.55288	0.956599	0.994105	0.157499	6.57871	0.00336601	0.00698453	0.00991238	6.55502	0.916139	0.962411	0.051008	6.52067	0.383113	0.449135
chr7	137738514	137813514	6885	-0.0289885	5.10925	0.782368	0.880238	-0.062546	5.14863	0.459054	0.546638	0.0045218	5.13089	0.985519	0.998188	0.00846693	5.18438	0.91742	0.937906	-0.0658711	5.09697	0.668838	0.820165	-0.14435	5.11504	0.0936889	0.130614
chr7	137908514	138078514	6886	-0.0824331	6.03884	0.317389	0.500559	-0.0821343	5.93912	0.302261	0.389929	-0.130597	6.02758	0.2656	0.733878	-0.0152049	5.97565	0.727904	0.776548	-0.032318	6.07576	0.77178	0.881181	-0.140113	5.92007	0.0338491	0.0523678
chr7	138563514	138678514	6887	-0.226756	5.13214	0.0367419	0.108402	0.00582621	5.04014	0.957386	0.969188	-0.184191	5.18319	0.286853	0.754183	0.074215	5.07685	0.278914	0.347486	-0.267067	5.15104	0.0726459	0.194918	-0.0782828	5.00072	0.374935	0.440911
chr7	138683514	139066683	6888	-0.336604	6.90641	8.48415e-06	0.000173926	-0.548143	7.14225	1.28503e-12	6.20397e-11	-0.25383	6.99889	0.00476819	0.0976053	-0.462064	7.25958	2.60041e-23	1.18371e-21	-0.426371	6.92457	1.40156e-06	4.75101e-05	-0.63712	7.19991	6.55675e-29	7.33801e-27
chr7	139081683	139786683	6889	0.0768679	8.39355	0.214062	0.384752	-0.0487842	8.32854	0.380118	0.469025	0.0905523	8.3887	0.271903	0.741521	-0.0302052	8.34148	0.408608	0.482534	0.0618182	8.37381	0.418073	0.623665	-0.0625655	8.32793	0.168142	0.218717
chr7	139091683	139401683	6890	0.0837019	7.25101	0.252358	0.427719	-0.15638	7.24242	0.0216555	0.0434966	0.0985023	7.24639	0.321213	0.777892	-0.145551	7.2623	0.00328967	0.00684039	0.0664547	7.22946	0.466421	0.665028	-0.156932	7.26311	0.00454133	0.00851229
chr7	139416683	139746683	6891	0.0993368	7.30686	0.172558	0.332188	0.0618794	7.16255	0.312259	0.40017	0.113033	7.29909	0.240534	0.704954	0.0850985	7.16177	0.0814939	0.119291	0.083104	7.28328	0.382093	0.58954	0.0400864	7.13917	0.493153	0.559842
chr7	139816683	140186683	6892	0.222527	7.24158	0.000502135	0.00408999	0.373678	7.18504	3.92871e-08	5.44281e-07	0.190009	7.1876	0.0301436	0.264606	0.390927	7.13851	8.38308e-15	1.34365e-13	0.255759	7.22238	0.00296498	0.0187251	0.348678	7.10824	1.07806e-09	7.8071e-09
chr7	139851683	140001683	6893	0.229851	6.0422	0.00299818	0.0164487	0.40374	6.14705	1.07239e-06	9.13657e-06	0.194345	5.98574	0.0921264	0.470822	0.447207	6.10266	1.81338e-13	2.41967e-12	0.266926	6.02328	0.0123258	0.0543671	0.348767	6.03957	1.28927e-07	6.37906e-07
chr7	140121683	140191683	6894	0.327337	4.91585	0.00800564	0.0348747	0.421153	4.50816	0.00105787	0.00336943	0.239601	4.82066	0.237518	0.70285	0.248857	4.39231	0.00127695	0.00293147	0.41139	4.90799	0.0168389	0.0677811	0.545514	4.53329	1.32899e-09	9.52046e-09
chr7	140206683	140311683	6895	0.267688	5.69494	0.00672879	0.030647	0.315889	6.04362	0.00181373	0.00532749	0.169329	5.6017	0.213544	0.674501	0.207108	5.92739	0.000921988	0.00219306	0.361589	5.70245	0.00289267	0.0184388	0.428662	6.04459	1.47343e-10	1.26046e-09
chr7	140211683	140826683	6896	-0.00447636	8.1126	0.9276	0.960475	-0.0954349	8.29698	0.0776899	0.127001	0.0475355	8.13983	0.510504	0.87499	-0.0705765	8.32091	0.0585959	0.0887391	-0.0595463	8.08653	0.413358	0.619415	-0.117363	8.30093	0.0110001	0.0189716
chr7	140831683	140976683	6897	0.0825025	5.54348	0.517714	0.693943	0.377167	5.52033	2.53754e-05	0.000140084	0.00835528	5.492	0.959127	0.994105	0.307116	5.44419	2.57222e-06	1.05079e-05	0.155297	5.5667	0.279579	0.48248	0.430299	5.49431	1.25843e-08	7.54867e-08
chr7	141051683	141406683	6898	0.102861	7.37016	0.0955747	0.21859	0.173	7.58023	0.00371196	0.0097236	0.104157	7.35446	0.219213	0.681643	0.186974	7.55886	3.28953e-05	0.00010687	0.100574	7.3522	0.245381	0.442594	0.155384	7.54046	0.00311796	0.00606982
chr7	141901683	142121683	6899	-0.00832654	6.71532	0.89439	0.944079	0.161479	7.1965	0.0214314	0.0431227	-0.0469512	6.69803	0.612533	0.915471	0.219858	7.19782	3.29346e-06	1.32571e-05	0.0293307	6.73572	0.762554	0.876497	0.0992403	7.13337	0.0807394	0.114525
chr7	142586683	142656683	6900	-0.15984	4.8711	0.160775	0.316231	-0.281642	5.00041	0.00175716	0.00517852	-0.184608	4.8835	0.34824	0.79865	-0.194203	5.07591	0.00597309	0.0116336	-0.132462	4.91031	0.439244	0.642375	-0.378586	5.00573	1.14669e-05	3.71022e-05
chr7	142686683	142916683	6901	0.148422	6.68497	0.0333851	0.101005	0.201432	6.69511	0.00753442	0.0176683	0.102414	6.63745	0.286428	0.754183	0.258348	6.69606	7.80493e-07	3.49293e-06	0.193489	6.68441	0.033315	0.111413	0.135582	6.62617	0.02661	0.0422767
chr7	142981683	143661683	6902	-0.100851	8.23021	0.102592	0.229694	-0.214072	8.7288	0.0195029	0.039785	-0.039789	8.27684	0.590254	0.906201	-0.08967	8.81928	0.00956494	0.0177609	-0.165403	8.2162	0.023087	0.08554	-0.349283	8.70274	4.16076e-15	7.83561e-14
chr7	143031683	143256683	6903	-0.138627	6.67258	0.06028	0.157145	-0.207351	7.24029	0.0786799	0.128278	-0.0802818	6.72335	0.398494	0.823237	-0.0436017	7.34444	0.317261	0.388456	-0.201238	6.66672	0.0344392	0.114405	-0.391867	7.18956	9.91434e-12	1.07161e-10
chr7	143681683	144521683	6904	-0.171786	8.41011	0.000710562	0.00534498	-0.244648	9.03149	0.00986846	0.0222257	-0.137585	8.45466	0.0458302	0.329794	-0.113707	9.1302	0.000815998	0.00195967	-0.206653	8.42226	0.00178043	0.0127315	-0.386409	9.00856	4.32324e-19	1.41143e-17
chr7	143691683	144011683	6905	-0.144449	7.07271	0.0198005	0.0688178	-0.143402	7.54725	0.172023	0.245404	-0.116985	7.10855	0.184075	0.639162	0.000214346	7.636	0.980497	0.987666	-0.171142	7.08323	0.0459292	0.140288	-0.302918	7.49605	2.00009e-08	1.15371e-07
chr7	144031683	144371683	6906	-0.13158	7.18826	0.0262461	0.084715	-0.103936	7.68697	0.346135	0.43477	-0.128874	7.21049	0.133238	0.55482	0.0527464	7.77405	0.236284	0.300917	-0.132874	7.20885	0.113075	0.262919	-0.276118	7.62017	1.5467e-07	7.50368e-07
chr7	144381683	144506683	6907	-0.301758	5.43528	0.0056764	0.0269637	-0.648586	6.59362	1.73964e-16	1.95183e-14	-0.188681	5.53338	0.18442	0.639162	-0.578593	6.71104	4.13444e-28	3.26089e-26	-0.427695	5.4325	0.00109002	0.00876283	-0.712998	6.67677	2.6332e-31	3.61656e-29
chr7	144526683	144631683	6908	0.00931949	5.33204	0.913736	0.953849	0.00367144	5.32048	0.999037	1	0.0593952	5.35234	0.679578	0.937883	0.0990163	5.35782	0.152989	0.206526	-0.0396442	5.30505	0.786152	0.889432	-0.101718	5.26141	0.213767	0.269997
chr7	144656683	146036683	6909	-0.15934	9.13609	0.00640258	0.0295498	-0.27137	9.51191	1.00586e-05	6.34921e-05	-0.088275	9.1968	0.174198	0.624419	-0.209165	9.58359	1.90911e-10	1.58747e-09	-0.234787	9.12776	0.000150636	0.00194484	-0.33602	9.52848	1.37586e-15	2.81028e-14
chr7	144661683	145581683	6910	-0.188814	8.52247	0.000945168	0.00669263	-0.284104	8.90316	2.46807e-06	1.86628e-05	-0.126875	8.58333	0.0614165	0.384558	-0.228193	8.97255	4.88377e-11	4.46661e-10	-0.254313	8.52395	0.000102194	0.00141333	-0.341606	8.92501	4.42376e-15	8.29168e-14
chr7	145591683	146021683	6911	-0.120432	7.52636	0.109322	0.240502	-0.267847	7.87541	0.00022399	0.000907121	-0.0243521	7.59297	0.766985	0.959528	-0.185821	7.9524	4.54133e-06	1.77858e-05	-0.225249	7.49764	0.00460323	0.0259514	-0.355966	7.88041	1.04375e-12	1.3346e-11
chr7	146248158	146670899	6912	0.0648717	7.39587	0.2558	0.431782	-0.185885	7.86554	0.00282479	0.00773806	0.0527248	7.37876	0.521049	0.881247	-0.225183	7.86694	4.8543e-08	2.73668e-07	0.0775806	7.39128	0.337013	0.54478	-0.140938	7.9131	0.00394361	0.00751012
chr7	146280899	146385899	6913	0.125061	5.27484	0.208005	0.378131	0.229001	5.67353	0.0104679	0.0233775	0.0903038	5.23675	0.575084	0.902204	0.181091	5.59808	0.00647032	0.012474	0.162044	5.27225	0.248749	0.446594	0.278253	5.6507	0.000274062	0.000670508
chr7	146395899	146485899	6914	0.00289071	5.19439	0.990744	0.996624	-0.208162	5.51124	0.0181653	0.0374785	0.00580957	5.19584	0.977661	0.997311	-0.144914	5.54859	0.0233515	0.03917	-0.0008777	5.19232	1	1	-0.252249	5.51284	0.000718423	0.00160761
chr7	146490899	146655899	6915	0.0490593	6.11871	0.49972	0.679698	-0.475022	6.61548	6.59984e-10	1.58835e-08	0.0511596	6.11083	0.634477	0.9245	-0.539199	6.64298	3.05261e-24	1.56884e-22	0.0482717	6.10925	0.643999	0.80292	-0.40336	6.71853	4.18801e-11	3.9622e-10
chr7	146670899	146780899	6916	0.138865	5.40527	0.132261	0.276274	0.124383	6.1107	0.0820319	0.132791	0.12399	5.37244	0.400667	0.823259	0.0982534	6.06136	0.10994	0.154924	0.158823	5.39047	0.229882	0.424094	0.156678	6.09451	0.0189512	0.0311847
chr7	146810899	147075899	6917	-0.0903583	6.702	0.23639	0.410705	-0.288287	6.82189	2.93827e-05	0.000157923	-0.0061242	6.75836	0.944165	0.992769	-0.335233	6.83879	2.57472e-11	2.45631e-10	-0.182252	6.6744	0.0453149	0.138874	-0.238406	6.89134	7.15051e-05	0.00019737
chr7	146890899	147030899	6918	-0.122338	5.90996	0.220436	0.393456	-0.317045	5.84154	1.20414e-05	7.42429e-05	-0.00684188	5.98655	0.943749	0.992662	-0.346129	5.86943	9.19818e-09	5.81068e-08	-0.251223	5.87191	0.0309263	0.105417	-0.281594	5.91024	5.10185e-05	0.000145616
chr7	147405899	147935899	6919	-0.707372	6.4463	1.8547e-21	3.69364e-18	-0.590955	6.03184	5.84863e-12	2.414e-10	-0.640267	6.58674	3.53199e-11	3.12621e-08	-0.623806	6.09289	2.83406e-23	1.27549e-21	-0.77768	6.53803	4.824e-17	7.82624e-14	-0.562699	6.14003	1.63407e-17	4.45787e-16
chr7	148015899	148375899	6920	-0.226544	6.88352	0.00066104	0.00504875	-0.237472	6.66849	0.000512269	0.00182176	-0.221455	6.92222	0.0172681	0.198289	-0.223851	6.70424	2.04116e-05	6.93825e-05	-0.230002	6.91938	0.0135289	0.0581603	-0.241902	6.7039	5.45087e-05	0.000154141
chr7	148025899	148240899	6921	-0.23549	6.16253	0.00185439	0.0113362	-0.317561	5.98438	2.04973e-05	0.000116713	-0.246621	6.19443	0.0214527	0.225451	-0.304124	6.02783	3.19432e-07	1.54218e-06	-0.221543	6.20756	0.0354999	0.11667	-0.318449	6.03396	1.28327e-06	5.12203e-06
chr7	148245899	148365899	6922	-0.246569	5.22335	0.0222585	0.0752274	-0.102401	4.98969	0.162939	0.23463	-0.20793	5.27784	0.210181	0.672286	-0.101836	5.00019	0.145752	0.198031	-0.284502	5.24745	0.0496597	0.14805	-0.099105	5.0082	0.228849	0.286501
chr7	148400899	148590899	6923	-0.134519	5.89037	0.202602	0.371189	-0.0771813	5.68047	0.27541	0.361079	-0.121387	5.91622	0.412059	0.827378	-0.0443651	5.70529	0.444113	0.51745	-0.146033	5.90683	0.262446	0.462634	-0.106095	5.67926	0.138406	0.184218
chr7	148400899	148720899	6924	-0.0613837	6.61503	0.506338	0.685036	0.0413147	6.42483	0.560717	0.640107	-0.0762846	6.61678	0.536346	0.887067	0.0414987	6.41763	0.464884	0.53764	-0.0453946	6.63266	0.692253	0.835643	0.0448279	6.4191	0.514706	0.5801
chr7	148405899	148510899	6925	-0.116445	4.93586	0.449397	0.633835	0.0299618	4.79524	0.75968	0.812297	-0.0689058	4.97254	0.769989	0.959837	-0.00205209	4.77448	0.917827	0.938203	-0.162997	4.93319	0.396022	0.60285	0.0710856	4.81101	0.458612	0.525353
chr7	148750899	148835899	6926	0.259994	4.77897	0.107206	0.236859	0.107359	4.34391	0.240164	0.322908	0.175424	4.69402	0.463481	0.855234	0.0948306	4.32517	0.24334	0.308375	0.345467	4.78055	0.0976881	0.23878	0.121234	4.33592	0.244105	0.303313
chr7	149160905	149300905	6927	0.0717552	5.62291	0.432787	0.61763	0.260161	5.35268	0.000558994	0.00196511	0.0784393	5.6136	0.567406	0.900112	0.240976	5.30918	0.000378806	0.000983884	0.0675847	5.60783	0.600755	0.773853	0.276543	5.31923	0.000623033	0.00141157
chr7	149480905	149875905	6928	-0.209045	7.20304	0.000692208	0.00523509	-0.212397	7.13681	0.00928045	0.0211344	-0.179884	7.25012	0.0347466	0.284769	-0.113172	7.20273	0.013098	0.0235581	-0.237474	7.22405	0.00532353	0.0287897	-0.315329	7.11869	5.62315e-08	2.98428e-07
chr7	150055905	150685905	6929	-0.189551	7.89147	0.000931315	0.00664772	-0.217646	7.78323	0.0168006	0.0350441	-0.139227	7.94647	0.0586894	0.375611	-0.0957575	7.86696	0.0185135	0.0319355	-0.2421	7.89866	0.000864931	0.00731427	-0.346058	7.75789	1.39555e-11	1.45892e-10
chr7	150065905	150300905	6930	-0.225525	6.40756	0.00116116	0.00780572	-0.220509	6.29125	0.00412932	0.0105973	-0.190213	6.45962	0.0542212	0.358742	-0.146552	6.341	0.00675392	0.0129737	-0.260997	6.42843	0.00511912	0.0280075	-0.292878	6.28573	5.2975e-06	1.84763e-05
chr7	150180905	150285905	6931	-0.018782	5.31757	0.856509	0.925021	0.116069	5.18098	0.139389	0.20593	-0.0511274	5.30296	0.747685	0.95465	0.134207	5.15808	0.0745266	0.109961	0.016269	5.33688	0.905423	0.956198	0.100094	5.14032	0.235135	0.293717
chr7	150340905	150650905	6932	-0.1103	6.95303	0.0935142	0.215361	-0.16464	6.84188	0.120074	0.181466	-0.067221	6.99116	0.458868	0.853738	-0.0201671	6.92714	0.63384	0.693186	-0.15447	6.94987	0.080223	0.20891	-0.319772	6.79296	1.32146e-07	6.52423e-07
chr7	150700905	150980905	6933	-0.0656597	6.23778	0.554378	0.723623	0.242006	6.28709	0.0115731	0.0255068	-0.0336169	6.26241	0.817317	0.972287	0.351909	6.30196	4.99261e-10	3.88011e-09	-0.097609	6.23265	0.480912	0.678044	0.127819	6.17746	0.0550573	0.081295
chr7	150875905	150955905	6934	-0.0440499	4.73823	0.752457	0.863078	0.206204	4.97217	0.084518	0.136042	-0.0209648	4.7535	0.932559	0.990598	0.349725	5.00161	3.92256e-06	1.55613e-05	-0.0637141	4.73494	0.748416	0.86725	0.0574291	4.8416	0.541071	0.604597
chr7	151045905	151675905	6935	0.0426344	8.05456	0.42819	0.612821	-0.0820064	7.78043	0.240798	0.323582	0.0661189	8.0596	0.35499	0.802255	-0.00871517	7.8219	0.774523	0.819478	0.0181846	8.03516	0.803484	0.898701	-0.153055	7.75605	0.0025618	0.00507485
chr7	151265905	151360905	6936	0.0042369	5.53995	1	1	-0.264476	5.29846	0.0443675	0.0795537	0.090357	5.58414	0.532882	0.885838	-0.090819	5.39066	0.154937	0.208696	-0.0929333	5.49337	0.485862	0.682279	-0.419414	5.25535	1.77986e-07	8.51044e-07
chr7	151405905	151605905	6937	0.255372	6.50651	0.000289039	0.00272162	0.111168	5.97727	0.122031	0.184005	0.212247	6.44295	0.0326573	0.272692	0.14237	5.97042	0.0169272	0.0294931	0.297365	6.4876	0.00135318	0.0103153	0.0774716	5.93583	0.254875	0.315074
chr7	151630905	151740905	6938	0.133137	5.10499	0.334199	0.517843	0.521379	4.87032	1.01577e-07	1.24105e-06	0.153548	5.09081	0.45631	0.852637	0.456991	4.76662	1.86702e-09	1.32085e-08	0.116678	5.07297	0.504076	0.697762	0.580993	4.81395	2.56578e-11	2.51094e-10
chr7	151755905	152095905	6939	-0.20283	7.01159	0.0060257	0.0282357	-0.289026	6.89403	0.00234486	0.00660976	-0.124566	7.08139	0.159056	0.597379	-0.175838	6.97557	0.000255135	0.000682474	-0.287145	7.00675	0.000977514	0.00802771	-0.413076	6.88112	1.12434e-11	1.2006e-10
chr7	151775905	151945905	6940	-0.120978	6.14438	0.17837	0.339521	-0.113787	5.91131	0.24737	0.330518	-0.0234595	6.20971	0.849081	0.977913	-0.00580565	5.95369	0.805403	0.842923	-0.227861	6.11414	0.0289726	0.100584	-0.222325	5.86135	0.00211447	0.00427077
chr7	151975905	152095905	6941	-0.313461	5.35163	0.00152197	0.00966054	-0.539521	5.3847	2.74455e-07	2.9069e-06	-0.243616	5.43091	0.0922934	0.471165	-0.421062	5.49523	1.29812e-10	1.10126e-09	-0.387682	5.3723	0.00373412	0.022116	-0.677785	5.41567	7.95263e-17	1.95527e-15
chr7	152120905	152524553	6942	-0.0751932	7.33862	0.235609	0.409983	-0.201394	7.16625	0.00443763	0.0112657	-0.0540021	7.36051	0.550202	0.892451	-0.136419	7.2149	0.00339307	0.00703703	-0.0956288	7.34029	0.244518	0.441685	-0.271334	7.1615	3.10568e-06	1.13904e-05
chr7	152125905	152395905	6943	-0.0681958	6.81812	0.316113	0.498842	-0.147951	6.57899	0.0504116	0.0883174	-0.0617785	6.8311	0.532848	0.885838	-0.0848619	6.61567	0.112031	0.157341	-0.0726727	6.82592	0.423482	0.628532	-0.218538	6.56209	0.000559873	0.00128233
chr8	3150000	3335000	6944	-0.0253366	5.94525	0.857464	0.925637	0.173737	5.4526	0.0181173	0.0374184	-0.041089	5.93861	0.82251	0.973061	0.146616	5.40279	0.0302831	0.049393	-0.00789115	5.95734	0.976173	0.990976	0.201807	5.42933	0.0104298	0.0180617
chr8	3505000	3675000	6945	-0.139553	5.60968	0.228382	0.402633	0.0301366	5.30093	0.791843	0.838583	-0.149328	5.62423	0.356785	0.80264	0.0713352	5.30197	0.377788	0.451939	-0.125967	5.63811	0.399124	0.60647	0.000310961	5.27143	0.910497	0.929398
chr8	3760000	4095000	6946	-0.628978	5.04647	0.0040794	0.0208847	-0.0371245	4.47751	0.818562	0.861604	-0.596878	5.14859	0.0178515	0.202839	-0.104722	4.36449	0.253866	0.320085	-0.662201	5.14028	0.0185966	0.0728319	0.0758921	4.48436	0.627612	0.683279
chr8	4190000	4260000	6947	0.0231566	4.50233	0.882833	0.938265	0.212524	4.39576	0.0345985	0.0644856	-0.0137298	4.48043	0.962576	0.99472	0.107987	4.31687	0.162833	0.218004	0.062823	4.51678	0.756917	0.872143	0.304979	4.4118	0.00113555	0.0024258
chr8	4360000	4580000	6948	-0.106385	5.92018	0.177155	0.338259	-0.0377039	5.41093	0.61546	0.688589	-0.098927	5.93876	0.409841	0.826483	-0.00763243	5.42855	0.946207	0.961047	-0.111132	5.9342	0.316581	0.5243	-0.0717653	5.40061	0.350435	0.415288
chr8	4385000	4505000	6949	-0.159117	5.11028	0.128471	0.270599	-0.0939553	4.58346	0.233027	0.315214	-0.160616	5.13175	0.353472	0.801168	-0.090289	4.58851	0.240412	0.305296	-0.155014	5.13815	0.305906	0.511727	-0.095405	4.59509	0.274987	0.336335
chr8	4860000	5240000	6950	-0.513694	6.41436	1.34711e-09	1.47027e-07	-0.550836	6.18732	4.07663e-10	1.04756e-08	-0.44755	6.52563	4.11794e-06	0.000607473	-0.653344	6.22738	4.75321e-31	4.56194e-29	-0.584993	6.47237	1.40714e-08	1.08828e-06	-0.451797	6.32529	1.78214e-12	2.20786e-11
chr8	8485000	8615000	6951	0.0314521	6.03606	0.696856	0.82481	-0.143701	6.18418	0.0388436	0.071182	0.0505892	6.0409	0.661629	0.932839	-0.117407	6.21051	0.0429495	0.0675937	0.0106137	6.02078	0.928099	0.967797	-0.17444	6.19039	0.00829462	0.0147292
chr8	8670000	9195000	6952	-0.0611247	7.88034	0.256703	0.432475	-0.351882	8.04975	2.80019e-10	7.66539e-09	-0.0317197	7.90467	0.674501	0.937883	-0.329279	8.11449	1.35144e-16	2.76041e-15	-0.091223	7.87573	0.213459	0.402858	-0.371572	8.10069	6.369e-15	1.16902e-13
chr8	8685000	8975000	6953	-0.105754	7.00872	0.0967316	0.22035	-0.230808	6.9587	0.000374416	0.0014016	-0.0742372	7.04063	0.409036	0.826483	-0.184463	7.01413	0.000134734	0.000384968	-0.137575	7.0107	0.114635	0.265692	-0.279439	6.97584	1.9359e-06	7.44277e-06
chr8	8995000	9175000	6954	-0.00678617	6.36828	0.925249	0.959319	-0.505606	6.81449	2.0893e-13	1.24204e-11	0.0121823	6.37829	0.902974	0.986644	-0.506914	6.88649	7.61456e-22	2.97341e-20	-0.0259229	6.35969	0.790808	0.891156	-0.494586	6.90431	6.78974e-17	1.69552e-15
chr8	9225000	9955000	6955	-0.00960622	8.3487	0.843742	0.918129	0.0193275	8.12723	0.731875	0.789667	0.0347064	8.37297	0.625177	0.920996	-0.0233788	8.10759	0.598852	0.661258	-0.0566351	8.32778	0.404334	0.611065	0.0581319	8.14613	0.215751	0.272416
chr8	9330000	9730000	6956	0.0345807	7.52113	0.587951	0.749738	0.107199	7.25906	0.0826426	0.133722	0.057774	7.52816	0.486623	0.863824	0.0652979	7.22941	0.140767	0.191824	0.00869982	7.50349	0.927186	0.967511	0.143377	7.2645	0.00951709	0.0166732
chr8	9775000	9940000	6957	-0.220595	6.04631	0.0292781	0.0920038	-0.216103	5.96276	0.00215723	0.00617482	-0.087416	6.14466	0.416077	0.831467	-0.214156	5.99987	0.00024118	0.000648879	-0.370905	6.01768	0.000577968	0.00546348	-0.214804	6.00493	0.00109601	0.00235333
chr8	10015000	10400000	6958	0.214992	7.42631	0.000211581	0.00212572	0.181945	7.1491	0.00202387	0.00585197	0.199424	7.38322	0.0159997	0.191016	0.164365	7.11614	0.000475331	0.0012073	0.230259	7.3994	0.00470264	0.0263648	0.196855	7.12835	0.000562618	0.00128825
chr8	10420000	11205000	6959	0.124356	8.49078	0.0137911	0.0526781	-0.0476967	8.54747	0.382516	0.471253	0.143672	8.48078	0.036245	0.291939	-0.00912245	8.57183	0.774913	0.819673	0.103924	8.45991	0.126025	0.284395	-0.085734	8.53587	0.0572135	0.0841511
chr8	10435000	10570000	6960	0.371565	5.83647	0.000421754	0.00360869	0.327324	5.75627	4.15029e-05	0.000213712	0.29085	5.73453	0.0254421	0.245618	0.275639	5.69068	1.37235e-05	4.83509e-05	0.45048	5.81989	0.000749575	0.00657266	0.366534	5.7282	3.26301e-07	1.47103e-06
chr8	10445000	11005000	6961	0.207438	8.04654	7.35399e-05	0.000924005	-0.0230933	8.06204	0.653346	0.722287	0.209909	8.01455	0.0038169	0.0889186	-0.0105675	8.07017	0.77449	0.819478	0.203853	8.01096	0.00537998	0.0290151	-0.0348851	8.05933	0.467497	0.533919
chr8	11015000	11185000	6962	-0.136327	6.22696	0.125267	0.266313	-0.208867	6.37092	0.040773	0.0740702	-0.0413868	6.29459	0.694861	0.942751	-0.0785602	6.44764	0.130839	0.179918	-0.240521	6.20175	0.0223625	0.0838304	-0.33781	6.33733	1.14557e-07	5.72498e-07
chr8	11225000	11725000	6963	0.118484	7.57979	0.0414307	0.11859	0.187776	7.56281	0.000770862	0.00256933	0.103544	7.55241	0.207629	0.669624	0.190533	7.53031	2.4737e-05	8.22089e-05	0.133814	7.56792	0.0869792	0.220872	0.187843	7.5284	0.000468858	0.00109144
chr8	11235000	11405000	6964	0.335907	6.30582	1.46661e-05	0.000266128	0.233804	6.31978	0.000553126	0.00194878	0.276962	6.22065	0.00929029	0.140965	0.216259	6.26634	0.00015066	0.000425136	0.393075	6.28282	7.4062e-05	0.00109509	0.255665	6.2852	7.91708e-05	0.000216503
chr8	11415000	11490000	6965	0.0527233	4.71322	0.684473	0.818375	0.0820483	4.82047	0.379777	0.468676	0.0412464	4.69776	0.853063	0.977913	0.130092	4.81759	0.119575	0.166498	0.067919	4.71061	0.715584	0.850442	0.0373233	4.77203	0.733628	0.778091
chr8	11495000	11720000	6966	-0.0404445	6.26558	0.617629	0.77276	0.178086	6.12573	0.0101792	0.0227966	-0.00808565	6.28729	0.949604	0.993279	0.191063	6.1043	0.00090075	0.00214639	-0.073834	6.2559	0.461829	0.660704	0.16392	6.08616	0.014031	0.0237104
chr8	11555000	11630000	6967	0.0838625	4.70674	0.544692	0.715419	0.231872	4.69567	0.00785892	0.0182733	0.110264	4.70573	0.627996	0.922652	0.174999	4.63641	0.0201122	0.0343438	0.058738	4.67887	0.756003	0.871774	0.284988	4.68628	0.00156987	0.00325159
chr8	11635000	11715000	6968	-0.192198	4.94021	0.0898682	0.209019	0.00595327	4.62644	1	1	-0.148155	4.98987	0.430029	0.838788	0.0403865	4.63232	0.679684	0.733753	-0.239867	4.9517	0.153773	0.324922	-0.0280718	4.60247	0.725527	0.771018
chr8	11735000	11945000	6969	0.0902767	6.2087	0.289582	0.470393	0.0343784	6.00102	0.657596	0.725944	0.0247244	6.15995	0.819841	0.972287	0.0475975	5.99806	0.455613	0.528453	0.155909	6.22671	0.15088	0.320851	0.0259637	5.98822	0.753151	0.794439
chr8	11960000	12625000	6970	-0.0621612	8.12274	0.265897	0.442847	-0.25254	8.58028	0.000362237	0.00136048	-0.0153144	8.15628	0.832307	0.973204	-0.169997	8.65458	1.83604e-06	7.71002e-06	-0.111417	8.10933	0.117395	0.269501	-0.338476	8.58255	6.84139e-14	1.05822e-12
chr8	11975000	12385000	6971	-0.0516594	7.47992	0.393991	0.582396	-0.265438	7.91054	0.000632533	0.00218128	-0.006331	7.51102	0.93981	0.991487	-0.174882	7.98702	1.5189e-05	5.3045e-05	-0.0996534	7.46546	0.217544	0.407959	-0.359717	7.91025	5.22981e-13	7.06113e-12
chr8	12010000	12125000	6972	-0.0350405	5.69937	0.68511	0.818597	-0.147932	6.10276	0.045069	0.0805085	0.0287409	5.73676	0.827427	0.973204	-0.106997	6.13143	0.0542846	0.0830139	-0.104909	5.67225	0.385807	0.592622	-0.189978	6.10089	0.00491184	0.00915053
chr8	12135000	12385000	6973	-0.0456592	6.79073	0.488394	0.66963	-0.301679	7.23451	0.00106166	0.00337883	-0.00926676	6.81611	0.924868	0.989542	-0.183697	7.32486	5.89786e-05	0.000182102	-0.0839799	6.77979	0.352587	0.561591	-0.426469	7.22596	9.34046e-14	1.41726e-12
chr8	12395000	12565000	6974	-0.0822555	6.11671	0.27692	0.456007	-0.259876	6.65494	0.000861145	0.00282184	-0.0475034	6.14598	0.668501	0.936121	-0.179613	6.72223	0.00046739	0.00118839	-0.117953	6.11284	0.257602	0.457334	-0.345981	6.65618	1.90534e-08	1.10626e-07
chr8	12875000	13140000	6975	0.146514	6.48987	0.101842	0.228462	0.223611	6.32196	0.00176699	0.00520364	0.105798	6.44365	0.375338	0.812669	0.251512	6.29919	8.86532e-06	3.25143e-05	0.18821	6.48665	0.0788695	0.206641	0.199569	6.2676	0.00242614	0.00483529
chr8	12980000	13100000	6976	-0.0162666	5.20089	0.918174	0.955852	0.177445	5.10977	0.0491785	0.0864803	0.0124296	5.21394	0.939021	0.991487	0.238683	5.11089	0.00156338	0.00352701	-0.0413415	5.18993	0.824553	0.911138	0.120641	5.04426	0.186927	0.239823
chr8	13395000	13760000	6977	0.00222489	7.13234	0.97923	0.98929	0.0247366	7.0838	0.683282	0.748799	0.0206876	7.1412	0.814026	0.972009	0.0244458	7.07423	0.643014	0.70187	-0.0170459	7.1225	0.842879	0.921818	0.0269101	7.07744	0.641825	0.696089
chr8	13790000	13885000	6978	-0.0455825	3.71154	0.795031	0.889103	-0.0323497	3.46684	0.797047	0.843227	-0.0876839	3.69501	0.752475	0.955422	-0.170501	3.39908	0.0962518	0.137829	0.0064477	3.74167	0.982019	0.993872	0.129535	3.55361	0.355738	0.420759
chr8	13920000	14895000	6979	0.120349	8.7318	0.0221935	0.0750714	0.0646181	8.72646	0.373416	0.462115	0.119091	8.71103	0.0964287	0.482507	-0.0233852	8.67201	0.524371	0.593091	0.122034	8.71261	0.0801198	0.20871	0.146638	8.75843	0.000813515	0.00180181
chr8	13955000	14085000	6980	0.116136	5.63247	0.229529	0.403893	0.269238	5.58075	0.000192827	0.000796298	0.0984129	5.60248	0.500122	0.870065	0.252161	5.53202	0.000111539	0.000324515	0.137415	5.62267	0.278119	0.480689	0.28499	5.54024	0.000174836	0.000445963
chr8	14100000	14305000	6981	-0.0392201	6.35459	0.629512	0.779647	-0.0650372	6.22497	0.339805	0.428699	0.0348111	6.39722	0.728126	0.948064	-0.0361719	6.24454	0.485857	0.557437	-0.119047	6.32283	0.238718	0.435056	-0.0914074	6.22086	0.157116	0.206191
chr8	14370000	14860000	6982	0.21207	7.91084	0.000209966	0.0021172	0.115519	7.93788	0.258044	0.342768	0.17904	7.85838	0.0196289	0.216271	-0.0333899	7.84678	0.465329	0.538077	0.24516	7.89362	0.00123275	0.00962966	0.244916	7.98941	3.72073e-07	1.65954e-06
chr8	14905000	15125000	6983	-0.0557502	6.35614	0.524836	0.700041	0.0329793	6.52995	0.635993	0.706994	-0.136301	6.3257	0.205891	0.668353	0.0132751	6.50542	0.869539	0.897945	0.0229871	6.4037	0.812156	0.902698	0.0577937	6.53083	0.358903	0.424061
chr8	14915000	15050000	6984	0.018722	5.66388	0.855335	0.92463	0.178316	6.02465	0.0116057	0.0255601	-0.0871181	5.60893	0.538467	0.888106	0.156489	5.97494	0.00972383	0.0180056	0.120605	5.71181	0.345281	0.553645	0.204954	5.99978	0.00258318	0.00511245
chr8	15920000	16325000	6985	0.324792	7.52584	2.19164e-06	6.06202e-05	0.379412	7.35157	0.000151469	0.000653276	0.249272	7.43212	0.00218908	0.0633506	0.238979	7.2233	5.16321e-07	2.40387e-06	0.3977	7.51379	7.36095e-07	2.88854e-05	0.498313	7.36163	9.29476e-20	3.30545e-18
chr8	16880000	17535000	6986	0.293831	8.3997	5.15979e-06	0.000120536	0.317993	7.85596	0.00429024	0.0109468	0.235905	8.32086	0.00228463	0.0645368	0.157762	7.73612	0.000145325	0.000412125	0.349868	8.38306	2.27413e-06	6.9676e-05	0.445319	7.88595	7.33357e-20	2.6315e-18
chr8	17685000	18370000	6987	-0.097291	8.11069	0.0994866	0.224634	-0.319199	8.05961	2.10672e-07	2.32761e-06	-0.0424895	8.15359	0.555523	0.895381	-0.367913	8.08973	1.28642e-20	4.34222e-19	-0.155029	8.09916	0.0297816	0.102568	-0.271585	8.13646	1.32514e-08	7.90714e-08
chr8	18595000	18940000	6988	0.152052	7.17535	0.0156917	0.0576773	0.368986	7.57311	2.16438e-07	2.37159e-06	0.132881	7.1395	0.129503	0.547278	0.29956	7.47224	3.44836e-11	3.22036e-10	0.17317	7.16026	0.0473665	0.143525	0.439941	7.54844	1.6134e-16	3.8251e-15
chr8	19060000	19685000	6989	-0.684901	6.06169	8.73367e-06	0.000177029	-0.23663	5.5334	0.140785	0.207456	-0.631038	6.19165	1.96712e-06	0.000338841	-0.389796	5.4406	4.6184e-08	2.61108e-07	-0.748149	6.15305	0.000225759	0.00268819	-0.073796	5.61698	0.257882	0.31805
chr8	23100472	23285472	6990	-0.110887	5.92786	0.256665	0.432475	0.012069	5.63783	0.92878	0.947453	-0.12988	5.93281	0.35726	0.802753	0.0283663	5.62777	0.72731	0.776209	-0.087962	5.95556	0.457135	0.656962	0.00264818	5.62143	0.963148	0.972179
chr8	23310472	23500472	6991	-0.139467	6.00604	0.0945301	0.217073	-0.0147715	5.75702	0.839178	0.875788	-0.125022	6.0312	0.309957	0.767487	-0.0113127	5.75247	0.884759	0.910476	-0.148422	6.02239	0.181363	0.36283	-0.0200318	5.75192	0.792755	0.828751
chr8	23530472	23700472	6992	0.0951965	6.05457	0.21903	0.391866	0.261254	5.92163	0.000731887	0.00246938	0.076514	6.02972	0.505658	0.872669	0.254972	5.88154	2.2354e-05	7.5041e-05	0.114409	6.04861	0.288764	0.491725	0.265956	5.88071	0.000165255	0.000423286
chr8	23805472	23905472	6993	0.00596729	5.26606	0.950313	0.972658	-0.0138654	5.05996	0.853791	0.887898	-0.0612759	5.23179	0.710379	0.944616	-0.0421286	5.04385	0.57306	0.637926	0.074447	5.29837	0.603824	0.776443	0.020794	5.07965	0.898396	0.919165
chr8	24035472	24275472	6994	0.153073	6.61045	0.0465936	0.129558	0.339856	7.09303	3.65803e-06	2.63948e-05	0.113683	6.56425	0.263712	0.731962	0.277162	7.00325	2.06457e-08	1.24124e-07	0.193729	6.6057	0.0541976	0.157972	0.397613	7.06568	5.93741e-12	6.73752e-11
chr8	24350472	24685472	6995	-0.0969505	7.08088	0.155643	0.309782	-0.153927	6.94392	0.00955186	0.0216473	-0.0490897	7.11966	0.590676	0.906201	-0.136631	6.97108	0.00469417	0.00939306	-0.146923	7.07301	0.087791	0.222437	-0.170263	6.96037	0.00395867	0.00753699
chr8	24705472	25645472	6996	-0.0963654	8.7256	0.0963261	0.219678	-0.0298009	8.74793	0.585236	0.662027	-0.0552406	8.76192	0.453472	0.85157	-0.00074791	8.76807	0.998351	1	-0.139314	8.72135	0.0492284	0.147482	-0.0622367	8.73759	0.16499	0.215284
chr8	25500472	25640472	6997	-0.136663	5.96702	0.0827973	0.197305	-0.223579	6.021	0.00240639	0.00675451	-0.117805	5.99868	0.315519	0.772647	-0.172773	6.07444	0.00250005	0.00535504	-0.157813	5.98073	0.152416	0.322911	-0.275166	6.03505	3.83843e-05	0.000112374
chr8	26130472	26315472	6998	-0.0927626	6.04252	0.219693	0.392569	0.00845814	5.94868	0.898436	0.924587	-0.0901407	6.05951	0.42585	0.835243	-0.0134577	5.93586	0.821735	0.856911	-0.0970979	6.05668	0.364006	0.571836	0.0295455	5.95715	0.633665	0.688458
chr8	26380472	26680472	6999	0.0133622	7.0508	0.86171	0.927995	-0.0384121	6.98328	0.578733	0.656348	0.0162695	7.05057	0.863711	0.98006	0.0299869	7.01677	0.568806	0.634192	0.00922459	7.04687	0.93252	0.970025	-0.10821	6.95204	0.0647908	0.0940973
chr8	26830472	27270472	7000	0.0283521	7.06406	0.770257	0.872811	0.201642	6.79121	0.00225274	0.00640323	0.00307913	7.04586	0.976835	0.997311	0.156131	6.74458	0.00190317	0.00420544	0.0537648	7.07193	0.613552	0.781844	0.244367	6.78448	4.45362e-05	0.000128869
chr8	26950472	27065472	7001	-0.234683	5.21239	0.0202646	0.0699426	-0.127474	4.7914	0.0938873	0.148719	-0.262061	5.2339	0.110255	0.511527	-0.114864	4.80646	0.1218	0.169123	-0.201936	5.26513	0.148692	0.317299	-0.140796	4.80245	0.118985	0.161462
chr8	27105472	27255472	7002	0.131383	5.51109	0.389437	0.578024	0.31847	5.24639	4.47272e-05	0.000227666	0.064946	5.45576	0.748484	0.954819	0.266898	5.19298	0.000113119	0.000328752	0.1961	5.52288	0.231518	0.426224	0.369614	5.2322	5.81355e-06	2.00914e-05
chr8	27290472	28130472	7003	-0.111692	8.46269	0.0280517	0.0889569	-0.235373	8.65907	0.000124228	0.000549036	-0.0755721	8.49861	0.27109	0.740824	-0.176284	8.72342	6.28609e-07	2.87127e-06	-0.148871	8.4634	0.0234616	0.0865255	-0.29794	8.67031	2.40609e-11	2.36921e-10
chr8	27485472	27785472	7004	-0.157537	6.97448	0.0165188	0.0598946	-0.167445	7.06852	0.0134501	0.0290834	-0.110147	7.02234	0.216585	0.679482	-0.111172	7.12015	0.0191832	0.0329338	-0.206736	6.97747	0.017945	0.0709261	-0.22892	7.06846	8.72769e-05	0.000236479
chr8	27795472	28085472	7005	-0.0381556	7.02225	0.55425	0.723623	-0.239703	7.26485	0.000752063	0.00252037	0.00153058	7.04768	0.979942	0.997599	-0.167668	7.33058	0.000233164	0.000630049	-0.0791332	7.0082	0.363529	0.571764	-0.316705	7.26872	2.16619e-08	1.24143e-07
chr8	27795472	27920472	7006	-0.0463292	5.82463	0.567722	0.734781	-0.258086	6.07901	0.00204722	0.00590836	-0.031683	5.83789	0.805006	0.970578	-0.180369	6.14835	0.00146754	0.00332965	-0.0597715	5.82507	0.605861	0.777932	-0.345647	6.08257	2.68815e-07	1.23935e-06
chr8	27930472	28080472	7007	-0.0263744	6.06522	0.748478	0.859875	-0.194512	6.24746	0.00924959	0.0210762	0.0321901	6.09723	0.759883	0.958092	-0.132599	6.29676	0.0167575	0.0292229	-0.0876741	6.03915	0.411627	0.618217	-0.2594	6.24632	5.92712e-05	0.000166662
chr8	28150472	28395472	7008	-0.168411	6.39862	0.0283889	0.0898116	-0.307981	6.41063	4.95754e-06	3.45207e-05	-0.115542	6.45042	0.253761	0.720126	-0.303108	6.45383	2.02388e-08	1.21953e-07	-0.224219	6.40066	0.0181258	0.0714803	-0.31463	6.45869	7.9217e-07	3.30389e-06
chr8	28235472	28305472	7009	-0.148837	4.63008	0.254099	0.429757	-0.39794	4.62153	1.99617e-05	0.000114235	-0.0848268	4.67966	0.698394	0.94377	-0.417913	4.65687	1.0637e-07	5.59672e-07	-0.216514	4.62451	0.25672	0.456174	-0.360644	4.70111	7.22693e-05	0.000199203
chr8	28310472	28395472	7010	-0.199997	4.92202	0.102824	0.230072	-0.451604	4.86554	4.80661e-08	6.47876e-07	-0.108864	4.99396	0.56191	0.898273	-0.459302	4.92489	2.99432e-10	2.40015e-09	-0.300295	4.91144	0.0792448	0.207244	-0.443319	4.94987	5.71946e-07	2.45613e-06
chr8	28435472	28665472	7011	-0.246527	6.11884	0.0024204	0.0138512	-0.363705	5.83484	1.61781e-07	1.8759e-06	-0.201324	6.17916	0.0725562	0.416114	-0.38386	5.88108	1.3161e-10	1.11533e-09	-0.29427	6.13872	0.00633045	0.0329597	-0.339325	5.91177	7.74302e-07	3.23444e-06
chr8	28750472	30300472	7012	0.0396468	9.42117	0.413924	0.600792	0.0479861	9.48333	0.400204	0.488329	0.0568606	9.42349	0.384466	0.81704	0.00134237	9.45294	0.952639	0.965888	0.0219092	9.40566	0.73599	0.860316	0.0918302	9.49832	0.0276036	0.0436897
chr8	29020472	30070472	7013	0.0498461	8.83889	0.318263	0.501342	0.0728258	8.91741	0.182953	0.257422	0.06769	8.83996	0.317785	0.775121	0.0376226	8.88908	0.270756	0.338646	0.0312787	8.82131	0.640218	0.79987	0.105228	8.92265	0.0143302	0.0241648
chr8	32035472	32135472	7014	-0.124533	5.45855	0.200414	0.368551	-0.249711	5.36689	0.00143614	0.00436154	-0.0480567	5.51446	0.736728	0.951796	-0.283583	5.37704	2.15211e-05	7.252e-05	-0.20777	5.44123	0.111356	0.260288	-0.206321	5.42606	0.00736684	0.0131904
chr8	32205472	32285472	7015	-0.0949168	4.82203	0.446842	0.631608	0.0652159	4.89686	0.507536	0.591432	-0.0387997	4.86321	0.850663	0.977913	-0.0209741	4.8369	0.736053	0.783667	-0.153051	4.81035	0.411239	0.617984	0.160829	4.93026	0.0717983	0.103445
chr8	32310472	33115472	7016	0.0108183	8.54533	0.833261	0.912281	-0.0372804	8.64612	0.554934	0.635353	0.0154616	8.54596	0.819654	0.972287	-0.0736152	8.63736	0.0572445	0.0869253	0.00602191	8.54099	0.933902	0.970943	-0.00740676	8.6693	0.911866	0.930437
chr8	33135472	33325472	7017	-0.021785	6.46316	0.753093	0.863185	-0.186267	6.57402	0.0226017	0.0450676	-0.00591671	6.47455	0.958326	0.994105	-0.254235	6.5703	1.43752e-06	6.1566e-06	-0.0386735	6.45838	0.687493	0.83253	-0.12117	6.63743	0.0563104	0.0829915
chr8	33370472	34255472	7018	-0.0197599	8.66129	0.723868	0.842894	-0.0363722	8.73576	0.474271	0.560957	0.00228864	8.67588	0.979804	0.997586	-0.0365382	8.7441	0.320741	0.391839	-0.0428356	8.65345	0.568964	0.749151	-0.0385899	8.74216	0.392099	0.458454
chr8	33400472	34065472	7019	-0.00983597	8.2704	0.848017	0.920968	-0.0134764	8.39258	0.804508	0.849286	0.013927	8.28437	0.856804	0.97924	-0.0119127	8.39916	0.791191	0.83247	-0.0350445	8.25997	0.633691	0.794836	-0.0184673	8.39431	0.707799	0.755302
chr8	33445472	33905472	7020	-0.00461971	7.73929	0.926141	0.95988	-0.0241171	7.85169	0.654216	0.723014	0.0123081	7.74912	0.890106	0.983977	-0.0228245	7.85992	0.610213	0.671125	-0.0230576	7.73144	0.781297	0.886781	-0.0272643	7.85626	0.587048	0.646898
chr8	34070472	34275472	7021	-0.0580193	6.40671	0.465965	0.649043	-0.123382	6.24088	0.0636946	0.107681	-0.0466528	6.42183	0.660156	0.931895	-0.137167	6.25336	0.0139962	0.0249204	-0.0707991	6.41036	0.512309	0.704236	-0.108202	6.27042	0.0951479	0.13237
chr8	34350472	34710472	7022	0.110553	7.15752	0.0669956	0.169748	0.28533	7.07318	1.09538e-06	9.29038e-06	0.0895072	7.12846	0.299722	0.76232	0.289873	7.037	1.46579e-09	1.05384e-08	0.131917	7.15005	0.118699	0.271946	0.278815	7.0238	1.61262e-06	6.31882e-06
chr8	34495472	34700472	7023	0.0832763	6.40019	0.241086	0.416052	0.2181	6.34521	0.00214773	0.00615137	0.061386	6.37656	0.554483	0.894313	0.217718	6.31766	8.44985e-05	0.000251632	0.103561	6.39751	0.280039	0.48275	0.215335	6.30978	0.000798358	0.00177299
chr8	34715472	34840472	7024	0.0378241	5.31968	0.701578	0.827108	0.275051	4.9659	0.000678258	0.00231392	0.0237367	5.30521	0.881396	0.982456	0.250895	4.92043	0.00074853	0.00181295	0.0542909	5.32068	0.689322	0.83376	0.303931	4.93863	0.000548609	0.00125979
chr8	35228054	35878054	7025	-0.138482	8.11262	0.0175355	0.0628377	-0.225303	8.07829	2.81622e-05	0.000152509	-0.0879156	8.16026	0.220539	0.68272	-0.2313	8.10843	7.63912e-09	4.90356e-08	-0.191986	8.11106	0.00896496	0.0428403	-0.216145	8.11966	5.71767e-06	1.9803e-05
chr8	35268054	35378054	7026	-0.107617	5.57152	0.23915	0.413336	-0.149417	5.41864	0.0573869	0.0985224	-0.0464866	5.61785	0.734322	0.95096	-0.167143	5.42296	0.0118696	0.021627	-0.173908	5.55892	0.16764	0.344713	-0.121048	5.45237	0.11944	0.161812
chr8	35388054	35458054	7027	-0.0218937	5.11252	0.814507	0.901707	-0.199891	5.03456	0.0227408	0.0452882	0.0443478	5.1514	0.805634	0.970578	-0.249129	5.03247	0.000537807	0.00134426	-0.0990739	5.08077	0.522444	0.713001	-0.13375	5.09714	0.0950102	0.132272
chr8	35748054	35863054	7028	-0.178502	5.57298	0.0474971	0.130966	-0.212936	5.60236	0.00466562	0.0117635	-0.137236	5.61907	0.314058	0.772127	-0.205268	5.63197	0.00127444	0.00292654	-0.219588	5.58346	0.0838818	0.21548	-0.223706	5.6316	0.0041451	0.00783947
chr8	35933054	36533054	7029	-0.0447957	8.02129	0.379489	0.567866	-0.1567	8.18569	0.0025375	0.00706774	-0.0253619	8.03814	0.727273	0.947923	-0.161385	8.20619	2.88905e-05	9.4514e-05	-0.064517	8.01901	0.363979	0.571836	-0.149663	8.21467	0.00143509	0.00299737
chr8	35948054	36223054	7030	-0.0271052	6.87341	0.672771	0.80895	-0.0760401	6.87077	0.211846	0.291108	-0.00993036	6.88592	0.918272	0.988243	-0.0845423	6.87813	0.0857547	0.124648	-0.0442467	6.8693	0.626235	0.790012	-0.0641657	6.88999	0.264933	0.325386
chr8	36263054	36523054	7031	-0.0755073	6.84907	0.243654	0.418669	-0.26966	7.06547	4.97127e-06	3.45559e-05	-0.0477562	6.87478	0.607248	0.913403	-0.254646	7.10723	8.95262e-08	4.78314e-07	-0.104257	6.84768	0.24568	0.442879	-0.281569	7.10327	1.06812e-06	4.34558e-06
chr8	36568054	36778054	7032	0.0857301	6.5526	0.205833	0.374993	0.142125	6.34044	0.0585758	0.100175	0.0922981	6.54254	0.346217	0.797434	0.0894631	6.29736	0.0999533	0.142463	0.0779804	6.5349	0.399526	0.606908	0.184971	6.34239	0.00292614	0.00571875
chr8	36568054	36903054	7033	0.025372	7.19729	0.692963	0.823475	-0.0264711	7.1264	0.689516	0.754155	0.0383047	7.20015	0.66574	0.935323	-0.0666579	7.11229	0.181905	0.239672	0.011047	7.18638	0.903104	0.955015	0.0104623	7.1503	0.839795	0.868919
chr8	36783054	36908054	7034	-0.0832403	5.73252	0.334927	0.518384	-0.263967	5.88463	0.000104434	0.000473757	-0.0563827	5.75961	0.662628	0.933256	-0.280841	5.91466	2.26003e-06	9.32335e-06	-0.113723	5.73286	0.355519	0.564736	-0.245131	5.93972	0.000344201	0.000827122
chr8	36923054	37233054	7035	0.0305673	7.21527	0.666537	0.806568	-0.118047	7.58922	0.0364192	0.0674089	0.0631893	7.22761	0.492511	0.866081	-0.093509	7.61485	0.0312118	0.0507622	-0.00482802	7.19327	0.950194	0.979157	-0.143358	7.59491	0.00691935	0.0124649
chr8	37258054	37588054	7036	-0.00881635	7.12616	0.870374	0.932661	0.0112203	7.39696	0.860107	0.892485	-0.00821036	7.12899	0.917664	0.988243	0.0028797	7.39101	0.951172	0.964859	-0.0115234	7.12737	0.891979	0.948151	0.0209346	7.39998	0.728089	0.773431
chr8	37313054	37398054	7037	-0.077733	5.14524	0.462941	0.645589	-0.056127	5.13931	0.480151	0.566397	-0.0204679	5.18553	0.903635	0.986749	-0.0348527	5.16319	0.691065	0.74344	-0.14192	5.12902	0.357904	0.56715	-0.0844058	5.14027	0.323933	0.387746
chr8	37423054	37583054	7038	-0.00577983	6.14348	0.914661	0.954072	-0.0051914	6.53203	0.919049	0.939757	-0.0161685	6.14139	0.876592	0.982456	-0.0126676	6.52629	0.787013	0.82873	0.0012676	6.14961	0.996797	1	0.00671386	6.53749	0.955498	0.96654
chr8	37613054	37833054	7039	0.0365332	6.67012	0.580232	0.742772	-0.0491704	6.8344	0.434189	0.521918	0.0136829	6.65253	0.886749	0.983137	-0.0566133	6.83791	0.285383	0.354659	0.0597259	6.67552	0.513539	0.705441	-0.0443584	6.84507	0.476521	0.543213
chr8	37623054	38153054	7040	0.00111145	7.96844	1	1	0.0591299	8.06207	0.377697	0.466615	-0.00971272	7.96345	0.895357	0.984753	0.00695248	8.0307	0.81053	0.847256	0.0109639	7.97369	0.895349	0.950234	0.101815	8.07703	0.0284149	0.0448371
chr8	37893054	38123054	7041	-0.00497654	6.8893	0.918846	0.956051	0.184133	6.95724	0.0550285	0.0949441	-0.0104819	6.88895	0.90435	0.986749	0.0745258	6.88447	0.12266	0.170228	-0.00186036	6.89302	0.974518	0.990559	0.268347	6.98	2.54949e-06	9.51697e-06
chr8	40245354	40625354	7042	-0.112944	7.05141	0.0960715	0.219222	-0.270997	6.9255	1.30411e-05	7.95445e-05	-0.0717253	7.09053	0.41814	0.832348	-0.294038	6.96478	2.51945e-09	1.74825e-08	-0.157385	7.04997	0.0859309	0.219048	-0.245591	6.98923	2.49942e-05	7.60228e-05
chr8	40700354	41210354	7043	-0.169717	7.60262	0.00931697	0.0394153	-0.11891	7.77019	0.0509024	0.0890941	-0.11199	7.65849	0.166563	0.611165	-0.146317	7.78129	0.000551963	0.00137663	-0.231167	7.60293	0.00477193	0.0265957	-0.0937874	7.80603	0.0678082	0.0981395
chr8	40710354	41090354	7044	-0.188805	7.1687	0.00790622	0.034548	-0.140176	7.36805	0.0235781	0.0466177	-0.125057	7.2303	0.151492	0.582844	-0.173503	7.38073	0.000145847	0.000413165	-0.257161	7.16943	0.00395049	0.0230885	-0.107527	7.41184	0.0504443	0.0751945
chr8	41265354	41590354	7045	-0.00485491	6.82052	0.964157	0.98128	0.0678931	7.02441	0.285033	0.37186	-0.0152092	6.81523	0.903288	0.986644	0.0337757	7.00642	0.484617	0.556342	0.0063849	6.82655	0.941171	0.974823	0.102221	7.03644	0.0797149	0.113213
chr8	41730354	41945354	7046	-0.149713	5.55312	0.0969018	0.220549	-0.155636	5.08312	0.0348489	0.0648917	-0.136202	5.58007	0.332605	0.787271	-0.158548	5.10499	0.0266839	0.0441278	-0.158902	5.57218	0.205331	0.392528	-0.152848	5.1133	0.0749534	0.107311
chr8	42020354	42500354	7047	0.0553793	7.49194	0.39979	0.588137	0.186726	7.92198	0.00183396	0.005377	0.0368067	7.47262	0.679129	0.937883	0.22995	7.91599	2.01832e-08	1.21803e-07	0.0751449	7.4922	0.385769	0.592622	0.141161	7.86648	0.00466406	0.00872977
chr8	42040354	42135354	7048	0.185708	5.24154	0.0659003	0.167681	0.543799	6.53475	2.01738e-07	2.24762e-06	0.178171	5.20706	0.28639	0.754183	0.654079	6.51511	6.06139e-31	5.74822e-29	0.195937	5.2149	0.172516	0.350944	0.413528	6.36263	5.72222e-11	5.28195e-10
chr8	42040354	42315354	7049	0.0160511	6.80109	0.794393	0.888658	0.163238	7.49256	0.0295191	0.0562828	0.0192635	6.79915	0.829937	0.973204	0.237275	7.50399	1.44689e-07	7.43128e-07	0.0143465	6.79677	0.87123	0.939112	0.0815019	7.42059	0.128496	0.172468
chr8	42140354	42315354	7050	-0.0835243	6.16339	0.248961	0.423863	-0.226228	6.39011	0.00101895	0.00325459	-0.0702771	6.18231	0.517381	0.877873	-0.195257	6.43593	0.000341304	0.000894351	-0.0957884	6.17073	0.347444	0.555926	-0.253729	6.41572	5.28185e-05	0.000149966
chr8	42330354	42495354	7051	0.196616	5.7995	0.100877	0.226916	0.322443	5.65436	0.000253314	0.00100493	0.117656	5.72707	0.450343	0.850175	0.254103	5.58929	0.000116641	0.000337265	0.273689	5.80767	0.0530187	0.155963	0.395034	5.65278	1.58272e-07	7.66905e-07
chr8	46125354	46345354	7052	-0.149655	6.41914	0.0286744	0.0905352	-0.194733	6.49338	0.00216324	0.00618563	-0.143124	6.44674	0.149435	0.581249	-0.18991	6.52292	0.000344758	0.000902215	-0.156767	6.44094	0.0988099	0.240709	-0.198089	6.52485	0.00148057	0.00308105
chr8	46530354	46875354	7053	0.234688	7.39277	0.000112217	0.00128158	0.351798	7.4485	1.87248e-05	0.000108402	0.196818	7.33506	0.018615	0.208063	0.250977	7.34656	3.61886e-08	2.08143e-07	0.271092	7.37458	0.000852607	0.00722539	0.43864	7.44365	3.4391e-16	7.76088e-15
chr8	46585354	46705354	7054	0.198034	5.91595	0.0172147	0.062051	0.332691	6.05729	5.55538e-06	3.80517e-05	0.14733	5.85862	0.231455	0.692365	0.358978	6.02658	1.01438e-09	7.53785e-09	0.247213	5.90972	0.0262975	0.0937718	0.298053	5.98269	9.23537e-06	3.0641e-05
chr8	46715354	46850354	7055	0.340283	6.12249	1.51052e-05	0.000270401	0.480357	6.11477	0.00223497	0.00636302	0.294896	6.04566	0.00949063	0.142646	0.237669	5.93873	4.10593e-05	0.000131199	0.382438	6.09153	0.000252039	0.00291856	0.65334	6.15916	1.36723e-24	8.64791e-23
chr8	46890354	47005354	7056	0.00120917	5.63782	0.994952	0.999208	0.052172	5.63913	0.46019	0.547827	-0.0510286	5.61212	0.706311	0.944398	0.0391129	5.62444	0.564674	0.630441	0.0533797	5.66348	0.662016	0.81471	0.0672151	5.63701	0.369698	0.435267
chr8	47085354	47235354	7057	0.20961	5.7593	0.038359	0.112135	0.416618	5.64259	5.73461e-08	7.52585e-07	0.211674	5.72479	0.152122	0.583109	0.454025	5.6127	1.67404e-12	1.93547e-11	0.210403	5.72375	0.0980896	0.239461	0.368014	5.54774	1.24631e-06	4.994e-06
chr8	47315354	47665354	7058	-0.169242	6.97385	0.00971358	0.040576	-0.0988752	6.79554	0.13839	0.204796	-0.174244	6.99834	0.0618688	0.384651	-0.117918	6.79948	0.0192957	0.0331127	-0.162579	7.00441	0.0618045	0.174216	-0.0813061	6.82003	0.19662	0.251328
chr8	47315354	47385354	7059	-0.23756	4.58547	0.0773034	0.187807	-0.47043	4.66212	2.05995e-07	2.28227e-06	-0.209055	4.63272	0.347706	0.79865	-0.394701	4.76558	1.52343e-07	7.79927e-07	-0.26696	4.61279	0.162901	0.338589	-0.546686	4.72129	9.93786e-10	7.24954e-09
chr8	47435354	47540354	7060	-0.29958	5.2756	0.00219517	0.0128579	-0.148978	4.79652	0.14882	0.216846	-0.271186	5.33378	0.0704399	0.410106	-0.179304	4.80853	0.0338767	0.0546611	-0.327765	5.3133	0.0176269	0.0700678	-0.142177	4.83089	0.159243	0.208709
chr8	47755354	48035354	7061	-0.0665154	6.89528	0.297415	0.478495	-0.0154092	6.87298	0.797075	0.843227	-0.0571945	6.91071	0.535181	0.88675	-0.0315743	6.8647	0.517804	0.587164	-0.0762385	6.90156	0.397282	0.604306	0.00229484	6.88303	0.973788	0.980558
chr8	48090354	48465354	7062	0.111259	7.32089	0.070306	0.175898	0.0234333	7.3007	0.698735	0.762274	0.0738492	7.2831	0.377071	0.814686	0.027128	7.29923	0.558594	0.624703	0.148932	7.32169	0.0705686	0.191012	0.0205617	7.29555	0.735602	0.779644
chr8	48565354	48785354	7063	-0.0642137	6.30796	0.440497	0.625521	0.0433457	5.97534	0.546037	0.627216	-0.0491622	6.32367	0.681962	0.938484	0.000507605	5.95012	0.952833	0.965888	-0.0774055	6.31122	0.458008	0.657905	0.0795821	5.98797	0.21242	0.268465
chr8	48950354	49095354	7064	0.0871642	5.96717	0.313074	0.495176	0.00434994	6.40703	0.996597	0.998728	0.0211579	5.91888	0.86155	0.979729	0.0362666	6.41197	0.590986	0.654224	0.153353	5.98596	0.165147	0.341704	-0.0161263	6.38932	0.723323	0.768984
chr8	49305354	49620354	7065	0.384877	7.26678	1.22179e-07	6.19924e-06	0.571625	7.37095	4.49552e-07	4.39942e-06	0.312258	7.16539	0.000381289	0.0206622	0.434285	7.2172	5.76717e-14	8.14562e-13	0.454601	7.2445	1.4731e-07	7.66977e-06	0.676984	7.35249	3.0502e-35	7.36299e-33
chr8	49655354	49910354	7066	0.0889213	7.0072	0.238414	0.412602	0.139665	7.4167	0.0203219	0.04115	0.0869201	6.99225	0.369609	0.808905	0.144349	7.39936	0.00134566	0.00307945	0.089644	6.99324	0.380425	0.588554	0.131821	7.38981	0.0142816	0.0240879
chr8	50990354	51365354	7067	-0.145875	7.26553	0.0208022	0.0714269	-0.0353216	7.15602	0.592693	0.668847	-0.106215	7.30866	0.204645	0.66636	-0.0710369	7.15333	0.141878	0.193097	-0.187719	7.27041	0.0272961	0.0964163	-0.00318166	7.18365	0.989758	0.99325
chr8	51430354	51980354	7068	-0.133817	7.80595	0.0102061	0.0419356	0.0209895	7.85131	0.69979	0.763007	-0.121431	7.83398	0.104604	0.503488	-0.00543933	7.8465	0.992701	0.996956	-0.146336	7.82233	0.0479762	0.144874	0.039603	7.86382	0.396795	0.463403
chr8	54820354	55575354	7069	-0.101811	8.25335	0.0681217	0.171727	-0.0310427	8.28967	0.599807	0.674586	-0.0691115	8.28634	0.360686	0.805955	-0.0742322	8.27825	0.0547213	0.0836038	-0.135916	8.25421	0.0517925	0.153246	0.0106008	8.31846	0.815001	0.847558
chr8	55590354	56200353	7070	0.231599	7.91452	0.00133901	0.00879352	0.204411	7.51738	0.0128544	0.0279283	0.13525	7.82555	0.0757912	0.422204	0.104223	7.44646	0.0176505	0.0305889	0.323605	7.927	1.57153e-05	0.000328622	0.297105	7.54143	2.10651e-08	1.21071e-07
chr8	55600354	55785353	7071	0.251715	6.20866	0.0018564	0.0113362	0.283434	5.97797	2.75486e-05	0.000149899	0.197916	6.13947	0.0690011	0.405912	0.27856	5.94841	1.57823e-06	6.69443e-06	0.305662	6.19615	0.00389895	0.0228713	0.28492	5.93903	2.84809e-05	8.54937e-05
chr8	55805353	56195353	7072	0.222786	7.28405	0.00724757	0.0324304	0.178633	6.81152	0.108544	0.167182	0.108167	7.18765	0.217108	0.679482	0.0240833	6.72471	0.616359	0.677137	0.331742	7.30721	7.76501e-05	0.00113289	0.320639	6.87179	7.72182e-08	3.97878e-07
chr8	55820353	56035353	7073	0.117316	6.51096	0.15227	0.305152	0.129293	6.11812	0.192863	0.269315	0.0257163	6.44637	0.818443	0.972287	0.0300535	6.06188	0.651499	0.709771	0.205163	6.53832	0.026758	0.0949461	0.233551	6.16018	0.00042217	0.000991453
chr8	56040353	56195353	7074	0.404247	5.80209	0.00045939	0.00384224	0.260546	5.23013	0.101333	0.157691	0.250453	5.65732	0.0651634	0.39355	-0.017596	5.10013	0.95021	0.964128	0.546568	5.81857	5.4955e-06	0.000141674	0.481594	5.35132	1.12628e-09	8.11939e-09
chr8	56040353	56140353	7075	0.460093	5.37613	0.00038935	0.00340083	0.253087	4.76745	0.184886	0.259845	0.286969	5.21466	0.0860315	0.451765	-0.0756108	4.61391	0.381142	0.455335	0.617234	5.39337	6.23863e-06	0.000154338	0.520328	4.91771	1.42242e-09	1.01441e-08
chr8	57993797	58978797	7076	-0.312001	8.23995	2.11284e-09	2.18583e-07	-0.395538	8.29522	1.13378e-10	3.43411e-09	-0.273687	8.30947	8.69359e-05	0.00728981	-0.456927	8.33824	3.52834e-34	4.39168e-32	-0.351906	8.27511	1.99552e-07	9.63411e-06	-0.336346	8.39166	2.19265e-13	3.15282e-12
chr8	59003797	59098797	7077	-0.0236757	5.07691	0.84142	0.916804	-0.0153167	5.08406	0.901538	0.926306	-0.0467096	5.06766	0.804624	0.970486	-0.115093	5.05325	0.156648	0.21068	0.00283516	5.09274	0.983912	0.99465	0.0729812	5.14515	0.393726	0.460021
chr8	59118797	59773797	7078	-0.33816	7.71876	7.20975e-09	6.17557e-07	-0.422931	7.53023	6.79946e-14	4.66936e-12	-0.317859	7.78399	9.10268e-05	0.00747546	-0.451146	7.5885	1.02219e-24	5.61568e-23	-0.358477	7.76661	1.75838e-06	5.58058e-05	-0.394998	7.61741	4.80429e-14	7.65419e-13
chr8	59828797	60018797	7079	-0.105622	6.19218	0.143693	0.292053	-0.107139	6.47454	0.126777	0.190082	-0.0802901	6.221	0.449617	0.849941	-0.13065	6.48055	0.0182329	0.0315061	-0.13151	6.19745	0.193241	0.376789	-0.0886288	6.503	0.177108	0.228848
chr8	59898797	60008797	7080	-0.0180682	5.49085	0.829897	0.910225	0.00648469	5.7643	0.921716	0.941574	-0.002916	5.50175	0.984677	0.998188	-0.0170286	5.75269	0.817719	0.853505	-0.0352639	5.48608	0.786347	0.889432	0.0294726	5.77574	0.685864	0.735343
chr8	60028797	60288797	7081	0.029608	6.89081	0.662435	0.802702	-0.0794972	7.12581	0.262799	0.34775	0.0172614	6.88009	0.859106	0.979641	-0.143535	7.10284	0.00244577	0.00525007	0.0414992	6.89209	0.646954	0.804627	-0.0128048	7.16995	0.818407	0.850213
chr8	60403797	61013797	7082	0.00885715	7.91331	0.884026	0.938954	-0.0648397	7.85121	0.292774	0.379658	0.0350266	7.92541	0.640698	0.926111	-0.104205	7.84837	0.0130758	0.0235287	-0.0189817	7.89839	0.795212	0.894221	-0.0277977	7.88417	0.593984	0.652645
chr8	61043797	61378797	7083	-0.146041	7.09171	0.0339806	0.102456	-0.0353332	7.31196	0.562426	0.64143	-0.101332	7.13769	0.272042	0.741644	-0.0276745	7.33254	0.583389	0.647253	-0.193898	7.09442	0.0280755	0.0983075	-0.0475377	7.31864	0.412249	0.478434
chr8	63108797	63293797	7084	0.0586759	6.21447	0.411672	0.599192	-0.111334	6.1845	0.156676	0.226676	0.053437	6.20115	0.614662	0.915471	-0.178251	6.16977	0.00202385	0.00443887	0.0658141	6.20736	0.510329	0.703213	-0.0459626	6.23667	0.472729	0.539276
chr8	63368797	63463797	7085	0.294558	5.33558	0.00386705	0.0200292	0.556808	4.98285	8.9387e-06	5.77031e-05	0.22969	5.25654	0.15421	0.587134	0.384598	4.85591	1.87445e-07	9.45057e-07	0.35657	5.32119	0.0087565	0.0420967	0.665164	4.99038	7.46171e-16	1.60216e-14
chr8	63513797	63988797	7086	0.153726	7.6015	0.00750892	0.0333237	0.269374	7.59374	0.000527426	0.00186815	0.118393	7.55793	0.134995	0.557475	0.177723	7.50408	6.26637e-05	0.000191844	0.188706	7.59461	0.015427	0.0640726	0.35587	7.59723	1.2397e-11	1.308e-10
chr8	63593797	63688797	7087	-0.0209385	5.15114	0.838482	0.915481	0.0983173	4.99481	0.22469	0.305963	0.00831054	5.16755	0.963411	0.99472	0.0979808	4.98056	0.170112	0.226003	-0.0529167	5.13952	0.733838	0.859543	0.0975218	4.97852	0.281666	0.343555
chr8	63698797	63863797	7088	0.277425	6.2386	0.000702325	0.00529803	0.313824	6.37207	0.0132744	0.0287504	0.213654	6.1612	0.0509074	0.347199	0.135806	6.22806	0.0196711	0.0336699	0.339048	6.22747	0.000770902	0.00667505	0.479114	6.41154	3.34652e-14	5.45161e-13
chr8	64013797	64363797	7089	-0.0933922	7.39539	0.112248	0.245433	-0.0932345	7.39739	0.123014	0.185172	-0.0855704	7.41502	0.296962	0.760193	-0.103295	7.40665	0.021846	0.0369166	-0.102305	7.40711	0.221262	0.412395	-0.083697	7.41801	0.134801	0.180021
chr8	64533797	66383797	7090	-0.24391	9.25929	1.38719e-06	4.31654e-05	-0.0801156	9.08536	0.136073	0.201942	-0.197977	9.32151	0.00211107	0.0621096	-0.0603379	9.11338	0.103634	0.14713	-0.29174	9.27871	2.23723e-06	6.881e-05	-0.104628	9.08971	0.0153024	0.0256467
chr8	66493797	67043797	7091	-0.0447704	7.83642	0.440519	0.625521	0.0254267	7.85918	0.65149	0.720901	-0.0323353	7.85012	0.695072	0.942751	-0.00764794	7.84251	0.899442	0.923557	-0.0577174	7.83756	0.448457	0.650813	0.0544471	7.87182	0.259114	0.319372
chr8	67083797	67478899	7092	0.249274	7.21285	0.000268288	0.00256256	0.271938	6.79123	0.000424662	0.00155578	0.190892	7.14199	0.0289473	0.263838	0.187504	6.71614	0.000187754	0.000518961	0.305493	7.20334	0.00029287	0.00326751	0.346709	6.79352	6.4232e-09	4.06089e-08
chr8	67088797	67168797	7093	0.475975	5.25942	8.1918e-05	0.00100548	0.488969	4.79803	1.45075e-06	1.17925e-05	0.345488	5.11805	0.0480517	0.33609	0.37114	4.69292	6.49538e-07	2.95669e-06	0.594987	5.25194	2.36839e-05	0.000453524	0.584281	4.79187	2.31278e-11	2.28581e-10
chr8	67543899	67638899	7094	-0.132975	5.29399	0.186195	0.349984	-0.231892	5.23789	0.011681	0.0257188	-0.0712647	5.34338	0.639322	0.925915	-0.175362	5.29408	0.0221581	0.0373965	-0.19966	5.28574	0.153273	0.323951	-0.308075	5.24465	0.000254076	0.000626809
chr8	67643899	68963899	7095	-0.0649978	8.93819	0.160385	0.315698	-0.080219	8.88261	0.109757	0.168625	-0.0477721	8.95766	0.463565	0.855234	-0.0909014	8.89263	0.00922375	0.0171634	-0.0830601	8.94059	0.186578	0.36917	-0.0695014	8.90234	0.105582	0.145112
chr8	69018899	69918899	7096	-0.203282	8.31263	5.71188e-05	0.0007712	-0.252012	8.03877	2.76354e-05	0.000150269	-0.172174	8.3613	0.0130266	0.17209	-0.302637	8.05845	2.87483e-14	4.19431e-13	-0.235852	8.33214	0.00042931	0.00433996	-0.201377	8.10664	2.34266e-05	7.17479e-05
chr8	69948899	70438899	7097	0.148387	7.75211	0.0127568	0.0497166	0.145034	7.22967	0.0277694	0.0534069	0.125886	7.71717	0.122445	0.535933	0.0873682	7.18705	0.0554623	0.0845412	0.168918	7.7395	0.0347659	0.114963	0.199436	7.23961	0.000394783	0.000931529
chr8	70048899	70433899	7098	0.180289	7.37448	0.00535665	0.025721	0.182507	6.8785	0.0104771	0.0233913	0.154492	7.33288	0.079469	0.433299	0.114829	6.82775	0.0191563	0.0328948	0.20375	7.35847	0.0189712	0.0739358	0.245889	6.88916	3.2425e-05	9.63078e-05
chr8	70503899	70768899	7099	0.0761549	7.03303	0.243822	0.418687	-0.219451	7.1734	0.000502622	0.00178985	0.082916	7.025	0.362148	0.806217	-0.261659	7.18823	2.28048e-08	1.35975e-07	0.0672924	7.01676	0.460185	0.659797	-0.177858	7.23099	0.00183021	0.00375275
chr8	70578899	70733899	7100	0.00488876	6.29364	0.983524	0.991992	-0.393505	6.39763	2.1999e-08	3.30026e-07	0.0402378	6.31186	0.71421	0.945554	-0.438933	6.43684	6.46441e-16	1.22608e-14	-0.0349365	6.27449	0.732173	0.859235	-0.34441	6.48816	3.40884e-08	1.88575e-07
chr8	70883899	71253899	7101	0.136779	7.41466	0.0576928	0.152028	0.101659	7.33601	0.0956477	0.150877	0.159619	7.40535	0.089938	0.463719	0.0779019	7.31135	0.0860491	0.125021	0.111587	7.37984	0.233336	0.428384	0.123038	7.33164	0.0238433	0.0383089
chr8	71318899	71573899	7102	-0.0655293	6.69326	0.353751	0.539636	-0.109227	6.51452	0.122121	0.184071	-0.00436282	6.73421	0.964414	0.994923	-0.151154	6.51123	0.00474758	0.00948802	-0.131419	6.67304	0.149143	0.318091	-0.0619832	6.55685	0.304747	0.368379
chr8	71613899	71733899	7103	0.23267	5.56177	0.0158154	0.0579476	0.221992	5.27395	0.012784	0.0278016	0.189753	5.50308	0.19596	0.654319	0.13978	5.21529	0.0390761	0.0621565	0.275238	5.546	0.0328698	0.110388	0.302838	5.29199	0.000214287	0.000539339
chr8	72153899	72233899	7104	-0.292321	3.95394	0.0450135	0.126572	-0.130319	3.44923	0.314746	0.402645	-0.216856	4.02438	0.390051	0.818716	-0.222723	3.42751	0.0368859	0.0590501	-0.367393	3.97164	0.0926059	0.230315	-0.0472457	3.51582	0.852309	0.87981
chr8	72423899	72753899	7105	0.0603196	6.79277	0.429663	0.614052	0.205901	6.607	0.00168677	0.00500813	0.0511229	6.77714	0.625001	0.920996	0.224862	6.58502	2.08121e-05	7.05185e-05	0.0711578	6.7875	0.470693	0.669282	0.185734	6.56017	0.00288472	0.00564612
chr8	72428899	72598899	7106	0.056421	5.91411	0.523511	0.698891	0.242614	5.71962	0.00172264	0.00509187	0.0468892	5.89768	0.718452	0.946792	0.28896	5.70483	4.62736e-06	1.80871e-05	0.0693302	5.90979	0.544667	0.728722	0.192788	5.64774	0.0116301	0.0199752
chr8	72878899	73028899	7107	0.0675751	5.65885	0.471583	0.654237	0.128746	5.4794	0.0853486	0.13724	0.0437275	5.6346	0.757505	0.95639	0.159426	5.47038	0.0196151	0.0335972	0.0941321	5.66002	0.454587	0.655547	0.0975838	5.43583	0.221161	0.278233
chr8	73053899	73123899	7108	0.196879	4.58004	0.127984	0.269785	0.407695	4.233	2.67548e-05	0.000146581	0.169667	4.53372	0.45223	0.850907	0.358796	4.14412	4.8794e-05	0.00015327	0.228934	4.56223	0.240887	0.437807	0.467497	4.19104	4.91473e-06	1.72318e-05
chr8	73223899	73398899	7109	-0.125538	5.76165	0.203932	0.372939	-0.0887019	5.67401	0.256326	0.340657	-0.197344	5.7485	0.152053	0.583109	-0.0708096	5.68869	0.252009	0.318045	-0.0553677	5.81633	0.639324	0.799255	-0.0992801	5.68157	0.149077	0.197169
chr8	73223899	73293899	7110	-0.21795	4.47658	0.110888	0.243141	-0.159775	4.29344	0.0813139	0.131897	-0.258798	4.49181	0.267631	0.736423	-0.143013	4.3156	0.0864548	0.125553	-0.176417	4.53218	0.365285	0.573033	-0.17404	4.31354	0.056644	0.083406
chr8	73793899	73883899	7111	0.106215	4.5197	0.468359	0.651135	0.141626	4.18112	0.109101	0.16791	0.0489429	4.46881	0.830378	0.973204	0.126594	4.14716	0.150422	0.203578	0.172219	4.53324	0.412365	0.618975	0.159252	4.1591	0.112126	0.153313
chr8	73903899	74193899	7112	-0.0770211	6.34212	0.375182	0.563481	0.0777168	6.29751	0.379253	0.468174	-0.095494	6.34437	0.427233	0.836201	0.123601	6.30646	0.0267169	0.0441732	-0.0568308	6.36412	0.604113	0.776689	0.0347008	6.26036	0.665948	0.717077
chr8	74068899	74188899	7113	0.0612565	5.11601	0.619272	0.773388	0.220322	5.25123	0.041973	0.0758867	-0.0132246	5.0675	0.954377	0.994105	0.308091	5.25314	1.20426e-05	4.2905e-05	0.136236	5.14293	0.369295	0.576913	0.140634	5.16194	0.127047	0.170782
chr8	74233899	74653899	7114	-0.246065	6.00488	0.00220525	0.0129074	-0.136526	5.53835	0.123214	0.185404	-0.275794	6.02922	0.0168668	0.194763	-0.221388	5.51205	0.00078384	0.00188928	-0.212454	6.05995	0.0541871	0.157972	-0.0498166	5.60164	0.493217	0.559842
chr8	74763899	74938899	7115	-0.0445903	5.79569	0.63448	0.783096	0.0582577	5.67795	0.510418	0.593921	-0.0666356	5.79065	0.62798	0.922652	0.103539	5.68566	0.100838	0.143622	-0.0201496	5.81421	0.878836	0.942362	0.0110197	5.64062	0.947412	0.959822
chr8	75018899	75078899	7116	0.353292	4.6611	0.0155302	0.0572484	0.295643	4.35976	0.0188554	0.0386223	0.19656	4.52471	0.384027	0.81704	0.157752	4.24024	0.0547477	0.0836119	0.49798	4.68403	0.00713223	0.0363967	0.427591	4.38084	1.22103e-05	3.93794e-05
chr8	75438899	75793899	7117	0.385023	7.19645	3.8695e-08	2.44649e-06	0.366131	6.56653	3.54746e-05	0.000185888	0.319084	7.09856	0.000267265	0.0156546	0.277003	6.48397	1.42042e-07	7.30477e-07	0.448563	7.17035	1.74419e-07	8.90657e-06	0.431756	6.55539	9.08107e-13	1.17817e-11
chr8	75458899	75873899	7118	0.395725	7.53666	1.47988e-09	1.59307e-07	0.385401	6.88308	8.96694e-06	5.78386e-05	0.334375	7.43924	4.22972e-05	0.00439355	0.306314	6.80187	1.77082e-09	1.25725e-08	0.454934	7.50654	1.75077e-08	1.29135e-06	0.438964	6.86209	5.37921e-14	8.50214e-13
chr8	75893899	77493899	7119	-0.312241	8.9107	4.26574e-09	3.90585e-07	-0.270431	8.57541	1.96326e-06	1.53628e-05	-0.258094	8.98764	8.31258e-05	0.0070716	-0.311609	8.60181	2.83817e-17	6.40477e-16	-0.369053	8.9384	4.06871e-09	3.95261e-07	-0.232392	8.63961	2.17048e-07	1.01706e-06
chr8	77553899	77793899	7120	-0.19972	6.31822	0.00572418	0.027126	-0.213192	6.29673	0.00170498	0.00504714	-0.175771	6.36091	0.0838398	0.446436	-0.218039	6.3151	9.15098e-05	0.000270489	-0.223023	6.34052	0.0234725	0.0865255	-0.205214	6.33116	0.00119471	0.00253518
chr8	77648899	77763899	7121	-0.301679	5.28456	0.00265533	0.0149065	-0.337044	5.35862	1.56487e-05	9.32917e-05	-0.263425	5.34893	0.0825623	0.443049	-0.302368	5.39954	7.35356e-06	2.73603e-05	-0.341113	5.31853	0.0122159	0.054062	-0.361535	5.39334	4.79685e-06	1.68556e-05
chr8	78538899	79903899	7122	-0.13036	9.05821	0.008579	0.036789	-0.0846941	9.25423	0.0959963	0.151367	-0.0905437	9.0991	0.164902	0.608852	-0.0721744	9.27547	0.0410359	0.0649369	-0.171532	9.06043	0.00596314	0.0314377	-0.0994695	9.26202	0.0199327	0.0326252
chr8	79928899	80068899	7123	0.0435013	5.94681	0.645928	0.791466	-0.0273196	6.18446	0.689589	0.754155	0.104824	5.97078	0.367742	0.808751	-0.0495053	6.16786	0.374508	0.448817	-0.0231371	5.90667	0.840426	0.920885	0.000326986	6.19725	0.963531	0.972319
chr8	80173899	80533899	7124	-0.201576	7.03062	0.0103085	0.0422849	-0.265741	6.95422	9.49874e-06	6.07767e-05	-0.111877	7.10634	0.211979	0.674103	-0.259812	6.9969	8.07804e-08	4.36269e-07	-0.298982	7.02061	0.000869253	0.00733535	-0.271776	6.99736	4.10005e-06	1.45808e-05
chr8	80193899	80463899	7125	-0.21525	6.55608	0.00394209	0.0203385	-0.279339	6.46342	1.29126e-05	7.88817e-05	-0.158631	6.61837	0.103436	0.499984	-0.27554	6.50587	2.42845e-07	1.19858e-06	-0.27664	6.56517	0.00415577	0.0240413	-0.282884	6.51018	6.40434e-06	2.19239e-05
chr8	80578899	81273899	7126	-0.00837064	8.21307	0.872399	0.933128	0.00747543	8.42252	0.887605	0.916244	0.00474334	8.22089	0.943814	0.992662	0.0156019	8.42453	0.673747	0.72843	-0.0214436	8.2076	0.758405	0.873421	-0.00198661	8.41629	0.987808	0.991792
chr8	80583899	80748899	7127	-0.101601	6.15248	0.197791	0.36523	-0.275881	6.31477	0.000435318	0.00158634	-0.0713669	6.18326	0.527748	0.883304	-0.21255	6.38403	0.000117751	0.000340226	-0.133549	6.15424	0.210868	0.398808	-0.340667	6.33365	1.06643e-07	5.36652e-07
chr8	80728899	81268899	7128	0.0126166	7.8519	0.812704	0.900592	0.0833049	8.07165	0.135231	0.200867	0.0213678	7.85399	0.774658	0.961204	0.0813247	8.05695	0.0415056	0.0656149	0.00418107	7.84511	0.957469	0.981387	0.0823575	8.05695	0.0798478	0.113361
chr8	81333899	82073899	7129	0.0185505	8.26653	0.704346	0.828655	0.0711017	8.41396	0.242689	0.325629	0.0119388	8.25991	0.862894	0.979881	0.0358382	8.38547	0.326952	0.398668	0.025638	8.26668	0.704876	0.842973	0.101498	8.4184	0.0236466	0.0380158
chr8	81353899	81533899	7130	-0.225617	6.19409	0.00302712	0.0165618	-0.42776	6.04424	1.15018e-09	2.49656e-08	-0.187104	6.24837	0.0782808	0.429171	-0.396747	6.11729	4.1323e-12	4.51549e-11	-0.266355	6.21353	0.00994546	0.0465212	-0.459316	6.10464	5.01601e-12	5.7815e-11
chr8	81553899	81808899	7131	0.146616	6.74162	0.0379389	0.111388	0.206425	6.95122	0.00335298	0.00896303	0.113099	6.69978	0.248655	0.714474	0.179618	6.90886	0.000292059	0.00077371	0.180843	6.7347	0.0452712	0.13882	0.224483	6.92739	0.000105026	0.000279813
chr8	81843899	81918899	7132	0.343967	5.00374	0.00727859	0.0325189	0.562103	5.87945	0.000242084	0.000969554	0.238896	4.89475	0.232799	0.694878	0.336722	5.68048	1.30335e-07	6.76825e-07	0.445739	5.00295	0.00792508	0.0390602	0.731821	5.89593	1.63556e-26	1.35717e-24
chr8	81923899	82138899	7133	-0.127084	6.51237	0.0712653	0.177549	-0.166349	6.33466	0.0253114	0.0494436	-0.084446	6.55328	0.391506	0.820289	-0.121228	6.38467	0.0363658	0.0582877	-0.171901	6.51236	0.0661496	0.182904	-0.221606	6.34085	0.000568157	0.00129944
chr8	82163899	82248899	7134	0.130798	4.64498	0.466627	0.649624	0.329741	4.39022	0.000936125	0.00303384	0.100273	4.6071	0.706987	0.944398	0.240592	4.31264	0.00427588	0.00865168	0.165436	4.6398	0.458754	0.658786	0.424326	4.39682	9.05002e-06	3.00887e-05
chr8	82288899	82998899	7135	-0.09337	8.11358	0.0699011	0.175105	-0.108703	8.19811	0.0414895	0.0751319	-0.0689694	8.14063	0.338683	0.791943	-0.095566	8.22189	0.0130865	0.0235427	-0.117798	8.11682	0.0931562	0.231026	-0.12358	8.20974	0.0093942	0.0164797
chr8	83013899	83213899	7136	-0.140489	6.21703	0.0686354	0.172912	-0.124413	6.04492	0.0971825	0.152844	-0.0863109	6.26399	0.421808	0.83502	-0.10237	6.07224	0.0984381	0.14058	-0.196282	6.21332	0.0503474	0.149764	-0.15637	6.05105	0.023296	0.0375204
chr8	83263899	83533899	7137	0.00145798	6.83262	0.993332	0.998597	-0.377201	6.95507	3.5056e-07	3.57105e-06	0.0350149	6.84927	0.703565	0.944231	-0.348778	7.01583	8.6646e-11	7.60995e-10	-0.0340227	6.81493	0.706703	0.844271	-0.394709	7.00658	1.23856e-11	1.308e-10
chr8	83278899	83398899	7138	0.034042	5.84736	0.698227	0.825357	-0.307578	5.9786	0.000122469	0.000542898	0.0654392	5.85812	0.60194	0.909874	-0.282176	6.02186	4.91303e-06	1.90634e-05	-7.8674e-05	5.82523	1	1	-0.320264	6.01746	1.68288e-06	6.55861e-06
chr8	83333899	83393899	7139	0.0269809	4.95275	0.837089	0.914838	-0.368953	5.02501	2.67867e-05	0.000146655	0.0549899	4.96328	0.778003	0.962805	-0.337243	5.07812	4.99065e-06	1.93082e-05	-0.00587287	4.93304	0.972537	0.989839	-0.38825	5.07303	4.52332e-06	1.59437e-05
chr8	83403899	83513899	7140	-0.0488588	5.45945	0.602283	0.761225	-0.540301	5.57237	2.50367e-09	4.93668e-08	-0.00610863	5.48736	0.971965	0.99635	-0.46651	5.66587	3.94509e-12	4.32278e-11	-0.0949035	5.44572	0.479652	0.676746	-0.60001	5.63345	1.45659e-15	2.96758e-14
chr8	83603899	83848899	7141	-0.404117	6.10034	6.10993e-06	0.000137585	-0.409878	5.90275	1.09586e-09	2.4115e-08	-0.302918	6.21031	0.00428684	0.0935588	-0.396273	5.96982	1.30139e-11	1.30237e-10	-0.516047	6.12254	7.34979e-07	2.88854e-05	-0.422597	5.97107	4.91125e-10	3.74741e-09
chr8	83868899	84548899	7142	-0.0320053	8.22955	0.53928	0.711334	-0.0656968	8.42683	0.298388	0.385682	-0.00998138	8.24616	0.888662	0.983631	-0.00606391	8.468	0.880646	0.907415	-0.0553263	8.22377	0.436459	0.639982	-0.130431	8.40748	0.00470774	0.00879705
chr8	84588899	85233899	7143	-0.19043	7.9698	0.00186955	0.0113632	-0.258994	7.93276	5.50152e-06	3.77802e-05	-0.129785	8.03033	0.0732567	0.416831	-0.232888	7.98948	1.02449e-08	6.42606e-08	-0.254807	7.97227	0.000612783	0.00572938	-0.286945	7.96625	3.5514e-09	2.34581e-08
chr8	85378899	85608899	7144	0.236731	6.77578	0.000892136	0.00643146	0.224951	6.61176	0.00206183	0.00593586	0.191211	6.71492	0.0497193	0.34232	0.162103	6.55111	0.00189379	0.00418588	0.279487	6.76125	0.00236847	0.0160027	0.281451	6.60795	3.75258e-06	1.34836e-05
chr8	85683899	85853899	7145	0.231928	5.99068	0.00835084	0.0360949	0.556421	5.97536	5.58106e-15	4.88558e-13	0.181331	5.92595	0.148901	0.580846	0.531386	5.8865	9.69333e-19	2.66266e-17	0.28359	5.97939	0.0122102	0.054062	0.577271	5.89591	6.87565e-17	1.71161e-15
chr8	85978899	86083899	7146	-0.744783	4.34631	3.90037e-08	2.44649e-06	-0.434154	3.77534	0.000448212	0.00162811	-0.708285	4.47094	0.00201969	0.0609425	-0.586374	3.77791	1.87099e-09	1.32247e-08	-0.776837	4.46032	0.000171069	0.00213261	-0.300905	3.92079	0.0059279	0.0108431
chr8	86188899	86503899	7147	-0.170521	6.68742	0.0242513	0.07986	-0.155875	6.41038	0.0183203	0.0376986	-0.130574	6.73315	0.209059	0.670975	-0.133833	6.43963	0.0126982	0.0229404	-0.211414	6.69664	0.0240674	0.0879858	-0.175355	6.42592	0.00479173	0.00894142
chr8	86523899	87163899	7148	0.0255986	7.75077	0.695353	0.824765	0.132582	7.54408	0.0229246	0.0456088	0.0103847	7.73844	0.90758	0.98752	0.133995	7.52376	0.00259762	0.00554316	0.0413249	7.75427	0.610108	0.779616	0.132375	7.5212	0.0143554	0.0242022
chr8	86528899	86753899	7149	-0.0615036	6.18532	0.468366	0.651135	-0.00151617	6.05761	0.94761	0.96198	-0.0799388	6.18522	0.504933	0.872515	0.0308215	6.06495	0.662518	0.71912	-0.041327	6.20483	0.710838	0.847134	-0.0215082	6.04215	0.655793	0.708451
chr8	86793899	86883899	7150	-0.287421	5.07637	0.00684529	0.0310179	-0.229355	4.62967	0.00751784	0.0176483	-0.24222	5.14341	0.153665	0.586254	-0.263554	4.64066	0.00053124	0.00133119	-0.338765	5.10397	0.0281372	0.0984803	-0.187478	4.68671	0.0437999	0.0661315
chr8	86793899	87113899	7151	0.0217167	6.83824	0.754894	0.864504	0.14838	6.54212	0.0226251	0.045103	0.0175255	6.83246	0.861115	0.979729	0.123044	6.50774	0.0205776	0.0350634	0.0260069	6.83691	0.773811	0.882487	0.172846	6.53009	0.00522263	0.00966399
chr8	87163899	87493899	7152	0.290176	6.83354	0.00102617	0.0070959	0.277585	6.65296	9.47514e-05	0.000437314	0.218139	6.74835	0.0436221	0.32476	0.26661	6.6125	2.98373e-07	1.44576e-06	0.359918	6.82473	0.000513444	0.00500624	0.287011	6.61557	3.46002e-06	1.25422e-05
chr8	87213899	87343899	7153	0.476797	5.61893	2.55342e-05	0.000409267	0.368737	5.53909	0.000153258	0.000659562	0.383544	5.49513	0.0119598	0.162087	0.400588	5.50816	1.09114e-09	8.05561e-09	0.565449	5.59315	4.52868e-05	0.000751571	0.337378	5.46268	2.50463e-05	7.60941e-05
chr8	87363899	87488899	7154	0.133189	5.32996	0.222271	0.395757	0.259393	5.11783	0.000753516	0.00252206	0.0827211	5.28319	0.622751	0.918844	0.214636	5.06917	0.00228748	0.00495504	0.184423	5.33376	0.192995	0.376721	0.303917	5.10401	0.000257393	0.000633949
chr8	87643899	87763899	7155	-0.628942	4.48892	2.40351e-06	6.6022e-05	-0.337453	3.96186	0.00032032	0.00122441	-0.582442	4.59779	0.0103528	0.149267	-0.38347	3.97022	1.49161e-05	5.22062e-05	-0.671074	4.57857	0.000525352	0.00508533	-0.280573	4.03784	0.00752731	0.0134626
chr8	87833899	87938899	7156	-0.17871	5.30881	0.0734293	0.181432	-0.104094	4.88537	0.251103	0.334608	-0.142713	5.35086	0.357339	0.802753	-0.0180969	4.93065	0.73867	0.785719	-0.212814	5.32209	0.121216	0.276441	-0.183342	4.85983	0.0275365	0.0436008
chr8	87963899	88063899	7157	-0.115619	5.1244	0.298963	0.479666	-0.0238006	4.85755	0.72494	0.783884	-0.0693656	5.1639	0.690598	0.942165	-0.0190914	4.86162	0.728628	0.777216	-0.16531	5.12083	0.275106	0.477507	-0.016144	4.86628	0.761815	0.801773
chr8	88078899	88198899	7158	0.149252	5.35775	0.115571	0.250855	0.0319974	5.1623	0.680514	0.746204	0.112794	5.31449	0.459288	0.853738	-0.0186152	5.14222	0.800084	0.839277	0.187161	5.3519	0.162338	0.337911	0.0847436	5.18986	0.299519	0.362829
chr8	88223899	89108899	7159	0.206512	8.6515	8.3283e-05	0.0010191	0.160852	8.44124	0.0499717	0.0876815	0.195808	8.61256	0.0063875	0.114587	0.0576091	8.36488	0.114392	0.160233	0.216247	8.62326	0.00181628	0.0129183	0.25311	8.46576	2.16391e-08	1.24101e-07
chr8	88228899	88348899	7160	0.236452	5.41317	0.0352141	0.105101	0.404229	5.30172	3.74375e-05	0.000194793	0.152876	5.33084	0.346262	0.797434	0.297972	5.20826	1.29422e-05	4.58693e-05	0.319135	5.41778	0.019504	0.0756791	0.494286	5.29772	5.38617e-10	4.0941e-09
chr8	89133899	89433899	7161	0.13931	6.92219	0.0366931	0.108374	0.104751	6.57463	0.110703	0.169882	0.124585	6.89147	0.185803	0.64031	0.0748089	6.54897	0.155885	0.209831	0.154853	6.90701	0.0899106	0.22565	0.135304	6.57602	0.029083	0.0457494
chr8	89273899	89408899	7162	0.100439	5.87579	0.20409	0.373056	-0.0713953	5.50678	0.309934	0.397766	0.112915	5.86531	0.351075	0.798679	-0.0406936	5.53001	0.4999	0.571171	0.0884363	5.85242	0.435253	0.63912	-0.100406	5.50469	0.183981	0.236577
chr8	89453899	90053899	7163	-0.18072	7.97803	0.000974309	0.00684422	-0.286259	8.15308	2.70853e-06	2.03165e-05	-0.138774	8.02789	0.0561168	0.366022	-0.233034	8.21862	1.91372e-09	1.3467e-08	-0.224464	7.988	0.00165507	0.0120075	-0.339226	8.17632	9.11549e-13	1.18072e-11
chr8	90098899	90638899	7164	-0.0355856	7.90255	0.514205	0.691218	-0.160015	8.43787	0.0430074	0.0774056	-0.0284367	7.91229	0.707178	0.944398	-0.0622857	8.5034	0.0856495	0.124572	-0.0434814	7.90476	0.57093	0.751244	-0.259265	8.41535	1.79395e-08	1.04463e-07
chr8	90358899	90473899	7165	0.141927	5.79518	0.0979928	0.22227	-0.127153	6.2633	0.171808	0.24518	0.103983	5.75227	0.420439	0.833969	-0.03874	6.30733	0.424366	0.497425	0.180886	5.79131	0.118099	0.270883	-0.214435	6.2321	0.00118801	0.00252163
chr8	90718899	90878899	7166	0.136278	5.94412	0.104358	0.232276	0.17508	5.88955	0.0158177	0.0332903	0.0963159	5.90057	0.437404	0.843708	0.20303	5.874	0.000833005	0.00199751	0.17794	5.9423	0.109936	0.257878	0.147631	5.84176	0.0416241	0.0630855
chr8	90783899	90878899	7167	0.0531955	5.08782	0.606969	0.764059	0.0635547	5.29536	0.558674	0.638507	0.0280492	5.06392	0.873718	0.982456	0.176308	5.32403	0.0154564	0.0272041	0.0828539	5.0923	0.588116	0.764697	-0.0479866	5.21348	0.532116	0.59618
chr8	90883899	91148899	7168	-0.108597	6.73876	0.122448	0.262218	-0.207128	7.08546	0.0119238	0.026174	-0.0601148	6.77929	0.532844	0.885838	-0.106986	7.15289	0.0200815	0.0342987	-0.159154	6.73266	0.0808627	0.210027	-0.308497	7.06791	1.05024e-07	5.29509e-07
chr8	91153899	91218899	7169	0.0203832	4.9119	0.882906	0.938265	-0.429395	5.03248	2.09853e-08	3.16608e-07	0.0701568	4.93505	0.720293	0.946792	-0.432302	5.07557	1.19567e-09	8.72229e-09	-0.0356108	4.88182	0.840408	0.920885	-0.418834	5.10492	5.67366e-07	2.43909e-06
chr8	91303899	92323899	7170	-0.0886137	8.76439	0.0659635	0.167773	-0.137439	9.35795	0.0237035	0.0468077	-0.0619418	8.79194	0.355915	0.802298	-0.078035	9.40758	0.0181344	0.031344	-0.115547	8.76579	0.0701447	0.190212	-0.199144	9.35161	2.70629e-06	1.00411e-05
chr8	91303899	91543899	7171	-0.0957713	6.66494	0.155315	0.309233	-0.109113	6.85054	0.138436	0.204826	-0.0688865	6.69255	0.480781	0.862681	-0.0558192	6.88405	0.24193	0.306832	-0.122113	6.66732	0.181376	0.36283	-0.165912	6.83707	0.00714369	0.0128341
chr8	91558899	92088899	7172	-0.0695353	7.84372	0.205283	0.374549	-0.094156	8.53875	0.114805	0.175034	-0.0444913	7.86729	0.565112	0.898539	-0.0405437	8.5784	0.255806	0.322123	-0.0949272	7.84255	0.204738	0.391865	-0.150203	8.52719	0.000939457	0.00204865
chr8	92098899	92298899	7173	-0.122588	6.41702	0.0867854	0.203633	-0.164594	7.02624	0.0367652	0.0679507	-0.0999079	6.44604	0.335909	0.789923	-0.0780922	7.09107	0.0997002	0.142179	-0.1436	6.42628	0.127563	0.286487	-0.258722	7.01004	1.05759e-05	3.45278e-05
chr8	92353899	93313899	7174	0.0799564	8.82444	0.123862	0.264385	-0.118691	9.08777	0.0381026	0.069969	0.110616	8.82729	0.095035	0.479019	-0.164337	9.08505	1.5638e-06	6.63676e-06	0.0480478	8.79499	0.476305	0.673573	-0.0739626	9.12952	0.0863843	0.121493
chr8	92378899	92513899	7175	0.0464268	5.9441	0.592494	0.753571	-0.178492	5.94546	0.0113397	0.0250435	0.0883708	5.9588	0.460008	0.853738	-0.206177	5.9651	0.000529823	0.0013289	-0.000203563	5.91402	0.995606	1	-0.153597	5.99292	0.0258731	0.0412376
chr8	92528899	92763899	7176	0.0586436	6.79004	0.390059	0.578731	-0.173767	7.02405	0.0070811	0.0167731	0.0893368	6.79603	0.328837	0.785406	-0.210675	7.03397	1.22819e-05	4.37361e-05	0.0264723	6.76384	0.779282	0.885557	-0.138101	7.07139	0.0190657	0.0313472
chr8	92868899	93183899	7177	0.0806237	7.2113	0.222332	0.395776	-0.169795	7.34815	0.00367014	0.00965214	0.129597	7.22359	0.128874	0.546107	-0.144659	7.38425	0.00136355	0.00311858	0.0285858	7.17164	0.743652	0.864051	-0.19463	7.36476	0.000430671	0.00100904
chr8	92913899	93013899	7178	0.126149	5.71843	0.185003	0.348319	-0.1907	5.87026	0.0105429	0.0235119	0.191912	5.73285	0.136785	0.562492	-0.138888	5.91628	0.0175267	0.0303913	0.0536974	5.66106	0.679287	0.827634	-0.244457	5.87521	0.000533199	0.00122794
chr8	93233899	93308899	7179	0.030576	5.03155	0.817913	0.90395	-0.0543096	4.85043	0.529753	0.611596	0.076043	5.04801	0.677976	0.937883	-0.0698817	4.85427	0.36645	0.440426	-0.0194492	5.00245	0.907039	0.956636	-0.0399373	4.86896	0.714606	0.761034
chr8	93323899	93653899	7180	0.120561	6.90113	0.0999527	0.225367	0.252415	6.75998	0.000305879	0.00117655	0.103621	6.87188	0.302154	0.764511	0.193663	6.69668	0.000141539	0.000402246	0.138932	6.89006	0.148486	0.317029	0.307513	6.75093	3.28989e-07	1.48162e-06
chr8	93338899	93478899	7181	0.197781	5.91475	0.016142	0.0587694	0.1939	5.83688	0.0119971	0.0263057	0.159103	5.86466	0.198437	0.65618	0.135871	5.78001	0.0276413	0.0455033	0.233758	5.90219	0.0369631	0.11984	0.253274	5.83632	0.000349104	0.000836882
chr8	93493899	93653899	7182	0.00694457	5.51907	0.958914	0.978694	0.366735	5.38081	2.49731e-06	1.88564e-05	0.0207504	5.52231	0.910632	0.988243	0.311219	5.31019	3.68481e-06	1.47134e-05	-0.00556384	5.51125	0.992392	0.998912	0.418006	5.35346	1.32725e-07	6.54666e-07
chr8	93693899	93828899	7183	0.125897	5.70909	0.156676	0.310741	0.319873	5.98213	2.9976e-06	2.22384e-05	0.117472	5.6843	0.383981	0.81704	0.305451	5.93217	2.26444e-07	1.1232e-06	0.134624	5.69235	0.261479	0.461338	0.333521	5.93713	1.11463e-06	4.51176e-06
chr8	93903899	94008899	7184	0.30442	5.46984	0.00201573	0.012028	0.438472	5.27055	2.37677e-07	2.56801e-06	0.276724	5.4049	0.0610747	0.383457	0.397574	5.19675	2.65396e-08	1.55796e-07	0.33687	5.4354	0.0154021	0.0640025	0.465196	5.21665	8.81042e-09	5.43218e-08
chr8	94003899	94888899	7185	-0.0743184	8.55176	0.152988	0.305898	-0.132207	8.93811	0.0255264	0.0497783	-0.0308201	8.58546	0.651797	0.929095	-0.0791647	8.98279	0.020401	0.0347921	-0.119657	8.54228	0.0661332	0.182904	-0.187236	8.93362	1.72892e-05	5.39465e-05
chr8	94053899	94318899	7186	0.0675374	6.94578	0.314854	0.497249	0.0722528	7.31767	0.214767	0.294463	0.110165	6.95683	0.218322	0.681219	0.0613642	7.29587	0.188407	0.247013	0.0221314	6.91189	0.806988	0.900346	0.0829119	7.30778	0.13227	0.177056
chr8	94363899	94508899	7187	-0.230614	5.92427	0.0125087	0.0489895	-0.232567	6.10858	0.00943524	0.0214106	-0.14282	6.0018	0.228991	0.690464	-0.137515	6.1786	0.0140489	0.0249863	-0.326595	5.92042	0.00420135	0.0242171	-0.33809	6.09645	4.70363e-07	2.04973e-06
chr8	94893899	95253899	7188	-0.257554	7.10822	0.000216475	0.0021691	-0.375287	7.32674	1.01913e-08	1.68782e-07	-0.187202	7.18279	0.0296785	0.264434	-0.324047	7.40006	2.67805e-12	3.01319e-11	-0.332686	7.11759	9.31144e-05	0.0013082	-0.423721	7.36645	1.71092e-14	2.91846e-13
chr8	95333899	95523899	7189	-0.0645302	6.34609	0.368211	0.556707	-0.185836	6.58581	0.00366354	0.00964115	-0.0874872	6.34471	0.3942	0.822471	-0.184506	6.60988	0.000426303	0.00109264	-0.0404565	6.36772	0.675985	0.825778	-0.188147	6.61443	0.00263161	0.00519796
chr8	95548899	95948899	7190	-0.193071	7.24513	0.0346414	0.104016	-0.252873	6.92248	0.000198099	0.000814691	-0.0639563	7.33844	0.443464	0.847764	-0.24578	6.96693	1.49801e-06	6.39505e-06	-0.336579	7.2127	0.000110413	0.00151125	-0.268514	6.96098	7.82048e-06	2.62944e-05
chr8	96068900	96538900	7191	0.259986	7.75403	3.21832e-05	0.000492076	0.206888	7.38986	0.00298795	0.008118	0.210282	7.68505	0.00916886	0.140312	0.136009	7.32589	0.00259697	0.00554316	0.308614	7.73804	4.29961e-05	0.000721067	0.273382	7.3941	5.33776e-07	2.30714e-06
chr8	96083900	96483900	7192	0.278428	7.59847	1.52591e-05	0.000271426	0.202719	7.23381	0.00272117	0.00748252	0.224762	7.52449	0.00564534	0.107329	0.141067	7.17485	0.0023597	0.00508448	0.330707	7.58175	2.47971e-05	0.000463695	0.260848	7.23359	3.61749e-06	1.3057e-05
chr8	96178900	96328900	7193	0.260616	6.34385	0.000633922	0.00489799	0.217286	6.08543	0.00381894	0.00995149	0.212447	6.27607	0.0453419	0.328637	0.181775	6.03956	0.00155212	0.00350653	0.30856	6.32669	0.00133787	0.0102529	0.243652	6.06487	0.000162413	0.00041641
chr8	96338900	96448900	7194	0.446344	5.58033	0.000176151	0.00183668	0.291076	4.98933	0.00775357	0.0180546	0.359346	5.46284	0.0282097	0.260091	0.15911	4.90973	0.0228853	0.0384851	0.529767	5.55538	3.64401e-05	0.000628317	0.397538	5.01945	1.43156e-06	5.66226e-06
chr8	96613900	96728900	7195	-0.0366628	5.62964	0.701451	0.827108	-0.472377	5.47877	1.83327e-11	6.72989e-10	-0.0532408	5.62865	0.718176	0.946792	-0.492266	5.53849	6.54937e-14	9.16912e-13	-0.0222624	5.64368	0.859309	0.932596	-0.452507	5.57184	4.22795e-09	2.74266e-08
chr8	96823900	97178900	7196	-0.136496	6.8753	0.0503475	0.136418	0.0260952	6.8487	0.690409	0.754534	-0.100084	6.91435	0.2955	0.760193	0.0562323	6.85117	0.2795	0.348108	-0.173634	6.8804	0.0606666	0.171743	-0.00466172	6.82348	0.951672	0.963526
chr8	97013900	97118900	7197	-0.123982	5.36833	0.182708	0.345303	0.156954	5.58303	0.0371455	0.0685432	-0.107705	5.39611	0.464995	0.855592	0.191353	5.5625	0.00460662	0.00922714	-0.142003	5.38122	0.286474	0.489453	0.123158	5.52616	0.11257	0.153786
chr8	97123900	97193900	7198	0.118225	4.46512	0.408137	0.596162	0.537544	4.33842	4.12091e-10	1.05215e-08	0.0852325	4.43039	0.722944	0.946792	0.513793	4.26444	6.66486e-10	5.08547e-09	0.154785	4.46224	0.450643	0.652928	0.561762	4.26526	9.42528e-09	5.77639e-08
chr8	97218900	97348900	7199	-0.181436	5.55168	0.0654342	0.166923	-0.12108	5.36851	0.0995862	0.155581	-0.130086	5.60498	0.332167	0.787271	-0.0808971	5.39524	0.214617	0.276795	-0.238118	5.55717	0.0780375	0.205164	-0.161592	5.36545	0.0396781	0.0604352
chr8	97383900	97538900	7200	-0.125322	5.90799	0.163561	0.32017	-0.24324	5.91398	0.0150599	0.0319487	-0.0583455	5.96088	0.614998	0.915471	-0.127052	5.98565	0.0274837	0.0452907	-0.198052	5.8961	0.0887295	0.223889	-0.346581	5.89707	3.88706e-07	1.72407e-06
chr8	97383900	97848900	7201	-0.0897871	7.31022	0.197435	0.364876	-0.151551	7.27321	0.0357821	0.0664274	-0.0236038	7.35723	0.783625	0.965589	-0.0769258	7.3226	0.0838087	0.122208	-0.160432	7.29193	0.0629392	0.17654	-0.223311	7.25987	6.75912e-05	0.000187934
chr8	97643900	97748900	7202	0.00209918	5.42311	0.99098	0.996735	-0.191065	5.49301	0.0141478	0.030345	0.0265511	5.43404	0.856149	0.978631	-0.129848	5.53413	0.0419075	0.0661714	-0.0230423	5.41017	0.866436	0.936376	-0.256342	5.48686	0.00117957	0.00250505
chr8	97763900	97853900	7203	-0.112289	4.12175	0.460775	0.643734	-0.0238194	4.04115	0.722075	0.781529	-0.0214685	4.17817	0.936864	0.991187	0.0469769	4.06091	0.74079	0.787658	-0.207877	4.09653	0.347614	0.556043	-0.0907674	4.00026	0.354385	0.419414
chr8	97858900	98243900	7204	-0.0300577	7.15225	0.637509	0.785159	0.0612196	6.87285	0.336429	0.425463	-0.0246743	7.15957	0.784971	0.96582	0.0884787	6.87574	0.0781179	0.114665	-0.0352486	7.15479	0.693308	0.836178	0.0335147	6.84736	0.592095	0.650929
chr8	97858900	98433900	7205	-0.0260842	7.64614	0.709971	0.832632	0.102392	7.33751	0.0782974	0.127782	-0.018962	7.65346	0.843553	0.975724	0.116318	7.3303	0.0107271	0.0196986	-0.032796	7.64705	0.714361	0.849596	0.0875752	7.31326	0.119221	0.161626
chr8	97863900	97958900	7206	0.0815746	5.04802	0.455839	0.639348	0.244586	4.86863	0.0180489	0.0373279	0.0956536	5.03977	0.60046	0.909164	0.339059	4.87608	5.86232e-06	2.22802e-05	0.0716668	5.02779	0.657854	0.811972	0.141449	4.76441	0.133859	0.179003
chr8	98043900	98223900	7207	-0.091675	6.20093	0.190166	0.355434	-0.0857996	5.86658	0.209467	0.288299	-0.0825204	6.22127	0.429506	0.838178	-0.0594649	5.8852	0.29661	0.367008	-0.103209	6.21194	0.302269	0.507241	-0.108737	5.86682	0.111869	0.153013
chr8	98118900	98218900	7208	-0.0862975	5.37372	0.332138	0.515853	-0.0841273	5.16506	0.263127	0.348069	-0.0975939	5.38432	0.49834	0.869181	-0.0552744	5.17944	0.378163	0.45232	-0.0779613	5.39366	0.558832	0.741541	-0.104593	5.16342	0.180688	0.232756
chr8	98233900	98423900	7209	0.024625	5.83511	0.847369	0.920515	0.278006	5.48491	0.0004022	0.00148399	0.0128907	5.82412	0.938334	0.991487	0.218257	5.43158	0.000750833	0.00181742	0.0372168	5.83695	0.790725	0.891156	0.328194	5.47704	1.76613e-05	5.50861e-05
chr8	102053900	103293900	7210	-0.0801586	8.79651	0.0854851	0.201531	-0.0122454	8.59957	0.832774	0.872076	-0.0645922	8.81739	0.329066	0.785406	-0.032056	8.59671	0.405652	0.479818	-0.0959275	8.80216	0.130513	0.291788	0.00330204	8.6122	0.913369	0.93153
chr8	102198900	103038900	7211	-0.0929368	8.31222	0.0586989	0.154017	0.0176616	8.13915	0.746983	0.802166	-0.0757857	8.3359	0.277494	0.747301	0.00304753	8.13542	0.887708	0.912921	-0.110348	8.31927	0.100115	0.243072	0.0267573	8.14446	0.539308	0.603135
chr8	105193900	105273900	7212	0.359334	5.01262	0.00603868	0.0282799	0.0610907	4.8707	0.572039	0.650145	0.21652	4.88428	0.273966	0.743077	-0.102118	4.81448	0.242167	0.30699	0.490586	5.02773	0.00230267	0.0156244	0.188639	4.95153	0.0210332	0.0342289
chr8	105313900	106588900	7213	-0.0319558	9.1208	0.479053	0.661032	-0.194794	9.20746	5.86751e-05	0.000288166	-0.0156171	9.13426	0.809833	0.972009	-0.19536	9.23858	7.00523e-09	4.50756e-08	-0.0487432	9.11795	0.431707	0.635552	-0.194662	9.24044	5.21537e-06	1.82298e-05
chr8	105343900	106348900	7214	-0.0245635	8.78007	0.592063	0.753294	-0.171296	8.83536	0.000990568	0.00318694	-0.0169382	8.788	0.798226	0.969112	-0.18572	8.85636	1.25764e-07	6.54367e-07	-0.0324487	8.78032	0.609795	0.779616	-0.158443	8.8707	0.000303913	0.000737651
chr8	106628900	106758900	7215	-0.0234528	5.66287	0.801079	0.893253	-0.0637436	5.75919	0.348948	0.437682	-0.0585315	5.64956	0.65981	0.931895	-0.0605537	5.7544	0.300759	0.371046	0.0127869	5.68449	0.91585	0.962305	-0.0608164	5.76266	0.369596	0.435211
chr8	106648900	107123900	7216	-0.0306857	7.30169	0.658272	0.799116	0.0646998	7.17622	0.287493	0.374272	-0.034446	7.30421	0.710118	0.944616	0.0664201	7.1658	0.16377	0.219124	-0.0258096	7.30884	0.788216	0.89025	0.0649155	7.16468	0.272314	0.333423
chr8	106963900	107053900	7217	-0.0556936	4.98688	0.626615	0.778545	0.26508	4.89489	0.00181849	0.00533951	-0.0460816	4.99837	0.813733	0.972009	0.312087	4.89635	1.75375e-05	6.05039e-05	-0.0628006	4.99196	0.710123	0.846803	0.202056	4.82268	0.0190285	0.031299
chr8	107648900	107768900	7218	0.0758525	5.53136	0.408497	0.596424	0.210932	5.55939	0.00417169	0.0106854	0.0256815	5.49293	0.854021	0.977913	0.183659	5.51796	0.00464907	0.00930983	0.128068	5.54435	0.315175	0.522407	0.233688	5.53694	0.0020955	0.00423782
chr8	107858900	108068900	7219	0.0462962	6.31502	0.563054	0.730503	0.000566845	6.5731	0.988603	0.99263	0.0894428	6.32808	0.418835	0.832445	0.0529944	6.59297	0.340778	0.412935	0.00206132	6.28458	0.976959	0.991493	-0.0523162	6.54288	0.393625	0.45997
chr8	108088900	108578900	7220	0.105346	7.35416	0.241391	0.416397	0.167151	7.03888	0.00940105	0.0213541	0.0467015	7.30651	0.679988	0.937883	0.140982	7.00127	0.00348184	0.00720425	0.162315	7.36627	0.0963732	0.236655	0.1942	7.02588	0.000964391	0.00209728
chr8	108148900	108218900	7221	0.240349	4.65963	0.086426	0.203028	0.186019	4.3315	0.118407	0.179492	0.183808	4.59235	0.431815	0.839189	0.0635154	4.25094	0.498775	0.570049	0.297879	4.64926	0.113612	0.263782	0.320374	4.37931	0.00115901	0.00246665
chr8	108228900	108368900	7222	0.163208	5.59455	0.166309	0.324074	0.252557	5.10929	0.00101368	0.00324295	0.12712	5.54815	0.449373	0.849779	0.221986	5.0613	0.00174603	0.00389933	0.20115	5.58648	0.151388	0.321332	0.283127	5.08464	0.000813596	0.00180181
chr8	108423900	108558900	7223	-0.0428382	5.47975	0.68162	0.816263	-0.0327831	5.2937	0.628681	0.700626	-0.102195	5.45653	0.499082	0.869573	-0.00907392	5.3044	0.858086	0.888768	0.0180263	5.51579	0.885465	0.945164	-0.053512	5.28717	0.468697	0.535135
chr8	108658900	108753900	7224	0.25193	4.9006	0.0640748	0.164758	0.414498	4.7033	2.88381e-05	0.000155534	0.168046	4.81507	0.436086	0.842965	0.342177	4.62269	1.0456e-05	3.78206e-05	0.337248	4.90343	0.0571591	0.164676	0.468657	4.67685	1.74902e-07	8.38308e-07
chr8	108768900	108858900	7225	0.380982	5.23684	0.00045966	0.00384224	0.216371	4.99861	0.0470532	0.0833502	0.328161	5.14759	0.0632274	0.388685	0.0881194	4.9068	0.217412	0.279835	0.435432	5.20361	0.00270308	0.0175348	0.326557	5.02362	8.65128e-05	0.000234568
chr8	109208900	109553900	7226	0.239459	7.19742	0.000886439	0.00639617	0.623664	7.5261	2.26092e-15	2.22351e-13	0.17211	7.12243	0.0545561	0.359763	0.542781	7.3836	7.90257e-31	7.23584e-29	0.305217	7.19363	0.000507034	0.00495587	0.696591	7.46804	4.64869e-38	1.68325e-35
chr8	109218900	109408900	7227	0.292345	6.41593	0.000130677	0.00144781	0.61184	6.70773	3.10292e-15	2.97806e-13	0.232473	6.33673	0.0231788	0.234308	0.552521	6.58086	7.34695e-24	3.56865e-22	0.351503	6.40041	0.000277647	0.00314167	0.664075	6.6359	2.46177e-27	2.28029e-25
chr8	109418900	109548900	7228	0.14587	5.68234	0.124158	0.264609	0.600962	6.08944	3.73568e-10	9.75686e-09	0.0813737	5.62535	0.557907	0.895988	0.494626	5.93752	1.16482e-16	2.41013e-15	0.210593	5.69132	0.0864788	0.219882	0.699186	6.0452	8.13441e-26	6.05596e-24
chr8	109583900	110093900	7229	0.0691564	7.58973	0.252333	0.427719	0.220409	7.42649	0.000145102	0.000629222	0.063586	7.57492	0.456372	0.852637	0.197696	7.38045	1.32521e-05	4.68765e-05	0.0756313	7.58107	0.336922	0.54478	0.242053	7.40076	8.87409e-06	2.95655e-05
chr8	109623900	109858900	7230	0.0445769	6.58918	0.515926	0.692479	0.110263	6.21481	0.107721	0.166059	0.0527032	6.58568	0.586281	0.906201	0.128625	6.20997	0.0217611	0.0367966	0.0364939	6.57737	0.693421	0.836178	0.0895018	6.18638	0.174199	0.225491
chr8	109708900	109798900	7231	-0.0931447	5.19615	0.349726	0.535919	-0.10142	4.83292	0.258561	0.343261	-0.0651634	5.2229	0.693713	0.942751	-0.0229874	4.87831	0.780389	0.824044	-0.121257	5.19827	0.400985	0.608196	-0.190478	4.80569	0.0295213	0.0463839
chr8	109958900	110103900	7232	0.198987	5.83537	0.0194802	0.0680506	0.326914	5.99577	1.56579e-05	9.32917e-05	0.157974	5.78179	0.207202	0.669205	0.279622	5.91713	2.99763e-06	1.21399e-05	0.241016	5.82427	0.0379832	0.122401	0.372098	5.96075	4.30821e-08	2.32988e-07
chr8	110118900	111273900	7233	-0.243902	8.76987	7.97141e-06	0.000165365	-0.423892	9.09955	3.7938e-18	6.29613e-16	-0.188224	8.83641	0.00471449	0.0976053	-0.412861	9.17323	4.14482e-34	5.00267e-32	-0.302331	8.78431	2.21859e-06	6.85012e-05	-0.435423	9.1669	3.60521e-24	2.1923e-22
chr8	110143900	110333900	7234	-0.27889	6.09918	0.000482096	0.00396324	-0.488393	6.24906	8.14579e-14	5.3188e-12	-0.214732	6.17242	0.0468849	0.33344	-0.501306	6.31425	1.74259e-19	5.1223e-18	-0.34655	6.11574	0.000834429	0.00709398	-0.472821	6.34044	1.40771e-13	2.06897e-12
chr8	110358900	111228900	7235	-0.236709	8.38976	2.13727e-05	0.000358431	-0.38981	8.70121	1.23392e-14	9.92867e-13	-0.18348	8.45382	0.00834116	0.135052	-0.375394	8.77026	1.61435e-26	1.11826e-24	-0.292417	8.40401	1.16891e-05	0.000257938	-0.405465	8.76102	4.47308e-20	1.64205e-18
chr8	110483900	110753900	7236	-0.15534	6.78892	0.0267805	0.08599	-0.313745	7.10276	4.28232e-07	4.23238e-06	-0.099816	6.83975	0.287652	0.754183	-0.319729	7.14747	1.27442e-11	1.27699e-10	-0.212994	6.7872	0.0183709	0.0721611	-0.309892	7.15844	8.96738e-08	4.5674e-07
chr8	111063900	111213900	7237	-0.236647	5.96198	0.00332716	0.0177523	-0.230457	6.04499	0.00324114	0.00870203	-0.183858	6.02342	0.107411	0.507274	-0.197041	6.08815	0.00055317	0.0013792	-0.291756	5.97652	0.00734977	0.0371502	-0.268373	6.06447	8.37257e-05	0.000227786
chr8	111228900	111308900	7238	-0.0658682	5.01315	0.555345	0.724395	-0.376132	5.59665	1.12055e-06	9.46582e-06	-0.0740622	5.01618	0.695231	0.942751	-0.36531	5.639	1.09056e-08	6.80828e-08	-0.0523558	5.02925	0.751896	0.869106	-0.382125	5.64966	6.29547e-07	2.67323e-06
chr8	111303900	112083900	7239	-0.184282	8.28994	0.000254881	0.00247499	-0.252229	8.38042	9.06472e-07	7.87454e-06	-0.159633	8.33194	0.0226657	0.232076	-0.260326	8.41573	2.79623e-12	3.11101e-11	-0.209074	8.30907	0.00213286	0.014723	-0.242339	8.4274	1.2539e-07	6.21954e-07
chr8	111323900	111418900	7240	-0.111214	5.2578	0.253299	0.428859	-0.224461	5.48351	0.00143847	0.00436528	-0.103484	5.27719	0.515176	0.876797	-0.220953	5.50012	0.000634313	0.00156003	-0.116604	5.27322	0.400155	0.607632	-0.223652	5.51257	0.00429609	0.00808664
chr8	111323900	111733900	7241	-0.18815	7.35687	0.00140499	0.009129	-0.221893	7.47491	0.000152721	0.000657966	-0.158811	7.40127	0.0532734	0.355721	-0.22722	7.50244	6.14211e-07	2.80873e-06	-0.217738	7.37434	0.00770634	0.038344	-0.211991	7.51524	7.09146e-05	0.000196069
chr8	111468900	111703900	7242	-0.237287	6.55056	0.000720594	0.00540005	-0.218759	6.53067	0.00121172	0.00377935	-0.191354	6.60969	0.0474007	0.334584	-0.218767	6.56189	5.12864e-05	0.000160277	-0.284585	6.56861	0.00226403	0.0154148	-0.212041	6.57099	0.000535186	0.00123181
chr8	111773900	111938900	7243	-0.179046	6.04865	0.0251495	0.0821068	-0.337708	6.10326	4.02613e-07	4.00902e-06	-0.160028	6.0848	0.171522	0.62022	-0.330531	6.16085	5.97938e-09	3.89785e-08	-0.196461	6.06969	0.0651702	0.181393	-0.346586	6.162	1.33768e-07	6.58996e-07
chr8	112268900	112458900	7244	0.182987	6.04012	0.0672133	0.170137	0.360991	5.71157	3.78685e-07	3.82818e-06	0.119511	5.97746	0.372592	0.810662	0.335744	5.66443	6.06556e-08	3.35543e-07	0.245848	6.04284	0.0407138	0.12865	0.379056	5.67049	2.04914e-07	9.65313e-07
chr8	112468900	113138900	7245	-0.297665	8.02491	8.94288e-08	4.78764e-06	-0.257606	7.77583	3.43238e-05	0.000180477	-0.250121	8.09633	0.000520129	0.025422	-0.214308	7.83509	6.39625e-07	2.9185e-06	-0.347734	8.0532	7.75724e-07	2.97088e-05	-0.305052	7.7978	1.67536e-09	1.18106e-08
chr8	112483900	112598900	7246	-0.38803	5.39091	1.48319e-05	0.000267773	-0.379072	5.13193	5.16208e-07	4.95097e-06	-0.373602	5.45825	0.00871128	0.136602	-0.345636	5.19419	8.23369e-07	3.67861e-06	-0.401528	5.45058	0.00203167	0.0141224	-0.417281	5.17987	7.84477e-07	3.27352e-06
chr8	112653900	113133900	7247	-0.270956	7.60091	1.28614e-05	0.000240503	-0.219327	7.3535	0.00230071	0.00650372	-0.215046	7.6718	0.00648091	0.115756	-0.157281	7.41607	0.000969566	0.00229118	-0.330373	7.62045	2.02458e-05	0.000398217	-0.289887	7.35889	1.67644e-07	8.05499e-07
chr8	112743900	113093900	7248	-0.218223	7.18733	0.000720541	0.00540005	-0.176452	6.93691	0.0201517	0.0408677	-0.169729	7.24622	0.0482117	0.33609	-0.113537	6.99379	0.0296873	0.0485106	-0.269745	7.20092	0.00136683	0.0103796	-0.250419	6.93351	2.67044e-05	8.07232e-05
chr8	113148900	113253900	7249	0.41164	5.40468	0.000345229	0.0031251	0.572467	5.2733	2.42566e-14	1.83658e-12	0.285464	5.27349	0.0741593	0.418974	0.577125	5.19584	2.8876e-16	5.65176e-15	0.52957	5.40504	7.89387e-05	0.00114959	0.565008	5.16701	9.6302e-12	1.04515e-10
chr8	113258900	113818900	7250	0.0402256	7.52197	0.620371	0.77386	0.277455	7.32066	1.808e-05	0.000105067	0.0178675	7.50343	0.861716	0.979729	0.298767	7.29524	8.57181e-11	7.53676e-10	0.0631222	7.52651	0.521728	0.712388	0.252779	7.2635	7.39981e-06	2.50518e-05
chr8	113258900	113578900	7251	0.00867107	6.65632	0.914833	0.954072	0.165997	6.45299	0.0193863	0.0395883	0.0131283	6.65595	0.906942	0.987115	0.152088	6.42305	0.00496843	0.00986995	0.0053211	6.65266	0.950786	0.97956	0.181348	6.43427	0.00454744	0.00852151
chr8	113418900	113493900	7252	0.073146	4.79521	0.543959	0.715045	0.277405	4.44216	0.000938764	0.00304115	0.0417229	4.76842	0.843677	0.975724	0.290285	4.41584	0.000288756	0.000765468	0.105128	4.79883	0.556497	0.739687	0.26005	4.38686	0.00702575	0.0126422
chr8	113613900	113818900	7253	0.159066	6.1896	0.114752	0.249417	0.507556	6.01522	8.69034e-10	1.98359e-08	0.0953828	6.13017	0.456954	0.852882	0.557294	5.98649	2.86615e-21	1.04255e-19	0.222307	6.19592	0.0675361	0.185853	0.443114	5.90157	1.28446e-10	1.11218e-09
chr8	113693900	113808900	7254	0.254603	5.54055	0.0155051	0.0572396	0.622224	5.41232	1.73561e-09	3.56337e-08	0.157305	5.44904	0.279391	0.749874	0.682692	5.38586	3.94981e-22	1.62187e-20	0.349067	5.54939	0.00793361	0.0390602	0.530044	5.27026	4.92159e-11	4.58007e-10
chr8	113828900	113973900	7255	-0.521989	5.55119	5.98819e-09	5.30022e-07	-0.453693	5.26807	2.72307e-09	5.29073e-08	-0.47709	5.65122	0.000384024	0.0206698	-0.438417	5.32792	1.89359e-10	1.57621e-09	-0.566493	5.62068	4.21552e-06	0.000114416	-0.462454	5.33847	1.15763e-08	6.9703e-08
chr8	114043900	114163900	7256	0.301368	5.7465	0.00143484	0.00930021	0.196748	5.07603	0.0840694	0.135539	0.213468	5.65298	0.108554	0.508373	0.118447	5.00937	0.15075	0.203898	0.38519	5.74357	0.00108999	0.00876283	0.299274	5.09963	0.000677009	0.0015223
chr8	114193900	114358900	7257	0.148979	6.03333	0.0829247	0.197305	0.179975	6.06053	0.0384754	0.070556	0.121517	5.99486	0.332469	0.787271	0.103655	5.9881	0.0904936	0.130546	0.17706	6.02301	0.102885	0.247792	0.263997	6.07074	8.98124e-05	0.000242936
chr8	114378900	114518900	7258	-0.0138728	5.5778	0.893607	0.943944	-0.0224368	5.63759	0.76544	0.816911	-0.047638	5.56252	0.743817	0.953959	-0.077254	5.60315	0.206113	0.267453	0.0218525	5.59704	0.859721	0.932913	0.044945	5.66914	0.614337	0.671309
chr8	114538900	116153900	7259	-0.0114085	9.52958	0.815418	0.902169	0.047108	9.36639	0.342629	0.431182	0.0105973	9.5427	0.876273	0.982456	0.0320979	9.35221	0.328208	0.399955	-0.0342437	9.52039	0.60934	0.779616	0.0609182	9.36612	0.14611	0.193501
chr8	114543900	116083900	7260	-0.00518778	9.48525	0.909612	0.951965	0.0542105	9.32787	0.28057	0.366938	0.0143527	9.49614	0.832183	0.973204	0.0367451	9.31137	0.264974	0.332459	-0.025515	9.47625	0.702102	0.842	0.0702801	9.32764	0.0942603	0.131364
chr8	115113900	115493900	7261	0.223506	7.48182	0.00173781	0.0107983	0.374386	7.31802	0.000258526	0.00102408	0.175229	7.42062	0.0488065	0.337787	0.245516	7.20347	4.56842e-07	2.14449e-06	0.269846	7.47079	0.00283869	0.0182216	0.473812	7.32192	4.44128e-18	1.28652e-16
chr8	115518900	115968900	7262	-0.0758866	7.76942	0.22286	0.396388	-0.109305	7.67197	0.0523745	0.0910752	-0.0355135	7.80227	0.646168	0.927218	-0.101825	7.69546	0.0182594	0.0315451	-0.118856	7.76201	0.152817	0.323399	-0.118971	7.68775	0.0229548	0.0370157
chr8	116168900	116958900	7263	-0.0174337	8.41286	0.715839	0.837599	-0.0126669	8.82363	0.797007	0.843227	-0.0112222	8.41872	0.874256	0.982456	0.0099719	8.83469	0.79721	0.836923	-0.0234868	8.41254	0.723465	0.854429	-0.0349018	8.81374	0.426642	0.493127
chr8	116178900	116528900	7264	-0.00416152	7.29226	0.94419	0.969505	0.0228747	7.69629	0.717153	0.77768	0.00556901	7.29759	0.944944	0.992851	0.0612202	7.70774	0.172782	0.229167	-0.0138441	7.28787	0.868474	0.937561	-0.0151259	7.67111	0.779772	0.817688
chr8	116368900	116503900	7265	-0.146688	5.88711	0.0829135	0.197305	-0.159431	6.38289	0.0147139	0.0313231	-0.103562	5.93245	0.39324	0.822192	-0.13708	6.41086	0.0113028	0.0206414	-0.194867	5.8906	0.0931817	0.231026	-0.181734	6.39648	0.00424951	0.00801601
chr8	116513900	116583900	7266	-0.0599357	5.10556	0.566987	0.734171	-0.262335	5.17526	0.00171324	0.00506784	-0.0388064	5.1268	0.825852	0.973061	-0.197914	5.24279	0.00453326	0.0091008	-0.0858995	5.10453	0.579505	0.758143	-0.333632	5.19229	5.01769e-05	0.000143574
chr8	116603900	116943900	7267	-0.00291128	7.12291	0.972471	0.985335	0.00546068	7.64019	0.930287	0.948869	-0.016306	7.11599	0.858884	0.979641	0.00252278	7.63307	0.980471	0.987666	0.0119263	7.13001	0.887186	0.945841	0.0100073	7.63896	0.853468	0.880435
chr8	116973900	118238900	7268	-0.0240343	9.04895	0.614952	0.770358	-0.0348623	9.75638	0.497381	0.582496	0.000355104	9.06475	0.987122	0.998402	-0.0113244	9.77226	0.724262	0.773594	-0.0482914	9.04041	0.44015	0.643261	-0.0592151	9.74969	0.158653	0.208038
chr8	117043900	117273900	7269	0.0135385	6.6178	0.840173	0.916197	0.061642	7.62644	0.284385	0.371196	0.0432697	6.62957	0.638736	0.925907	0.0429291	7.60016	0.353308	0.426691	-0.0163009	6.59971	0.862811	0.934477	0.082487	7.62272	0.113686	0.155046
chr8	117113900	117273900	7270	-0.00352088	6.06986	0.973152	0.9859	-0.0159873	7.09781	0.813134	0.857029	0.0256329	6.08346	0.809353	0.971858	-0.0693483	7.0643	0.134518	0.18434	-0.0325197	6.05512	0.762616	0.876497	0.0410249	7.12362	0.477338	0.544065
chr8	117163900	118228900	7271	-0.0406893	8.79933	0.401156	0.589379	-0.0997752	9.41637	0.0450751	0.0805085	-0.0144986	8.81862	0.837963	0.974813	-0.0957367	9.43287	0.00417896	0.0084771	-0.0666728	8.79269	0.295359	0.499714	-0.104294	9.43034	0.0141587	0.023911
chr8	117303900	117403900	7272	0.0693292	5.4998	0.439393	0.624368	0.0840282	6.23278	0.260929	0.345757	0.0867704	5.49503	0.529084	0.884138	0.0964167	6.21925	0.0903443	0.130375	0.0553637	5.47962	0.667268	0.819396	0.0643011	6.20304	0.282474	0.344329
chr8	118263900	118968900	7273	-0.106038	8.28081	0.0589302	0.154436	-0.302282	8.48311	5.84602e-07	5.46589e-06	-0.0629171	8.31937	0.382112	0.81704	-0.254412	8.55042	3.96564e-12	4.33932e-11	-0.15091	8.27682	0.0332816	0.111396	-0.351156	8.51195	1.37288e-14	2.37747e-13
chr8	119023900	119413900	7274	-0.184348	7.13871	0.00370106	0.0193456	0.0384031	7.09353	0.526999	0.609387	-0.157621	7.18045	0.069026	0.405912	0.0428316	7.08383	0.375213	0.449466	-0.209942	7.15656	0.0168335	0.0677811	0.031827	7.07991	0.560067	0.62234
chr8	119503900	120038900	7275	0.0108666	7.62905	0.843028	0.918129	0.0187309	7.25322	0.772956	0.822627	0.0146235	7.62888	0.848813	0.977913	0.0477085	7.26005	0.32666	0.398374	0.00746327	7.62517	0.924771	0.966842	-0.00897015	7.23348	0.861517	0.887131
chr8	119518900	119698900	7276	-0.270096	6.0238	0.000967763	0.0068197	-0.279382	5.72115	0.000183556	0.000765553	-0.20491	6.09681	0.0640208	0.390498	-0.23271	5.76886	0.000140634	0.000399961	-0.340009	6.03835	0.00146797	0.0109596	-0.323255	5.74191	1.08173e-05	3.52579e-05
chr8	119748900	119988900	7277	0.294315	6.56409	1.16043e-05	0.000220621	0.237122	5.96108	0.00079629	0.00263643	0.275228	6.5064	0.00445237	0.0957004	0.205821	5.91059	0.000514676	0.0012958	0.313746	6.52611	0.000657209	0.00603089	0.266935	5.93642	9.2565e-05	0.000249788
chr8	119778900	119918900	7278	0.428948	5.94048	3.27979e-07	1.34674e-05	0.339424	5.19165	3.87077e-05	0.000200746	0.372917	5.84222	0.00239422	0.0659943	0.301566	5.12773	2.54258e-05	8.4217e-05	0.483238	5.90171	1.73804e-05	0.000352296	0.367959	5.15109	7.2265e-06	2.45067e-05
chr8	119998900	120098900	7279	-0.283532	5.19687	0.00460173	0.0228253	-0.216683	5.00152	0.0339309	0.0634195	-0.263574	5.24966	0.0973896	0.484753	-0.102603	5.06594	0.12538	0.173219	-0.304059	5.23576	0.0331889	0.111178	-0.329488	4.97417	0.000146092	0.000378216
chr8	120143900	120803900	7280	-0.0398304	8.17343	0.52601	0.700263	-0.128542	8.13548	0.0157128	0.0331221	0.0324141	8.21627	0.660152	0.931895	-0.104541	8.16488	0.00693417	0.0132847	-0.1168	8.143	0.1031	0.247976	-0.153148	8.14444	0.00132617	0.00278448
chr8	120173900	120293900	7281	-0.13867	5.57164	0.128688	0.270891	-0.157449	5.25722	0.0370248	0.0683522	-0.0907845	5.61595	0.510514	0.87499	-0.162366	5.27067	0.0195179	0.0334652	-0.189817	5.57135	0.133791	0.296875	-0.153494	5.28219	0.0713597	0.102924
chr8	120458900	120798900	7282	-0.0198691	7.26579	0.788471	0.884518	-0.125325	7.34155	0.0273151	0.0527368	0.0766287	7.31784	0.38223	0.81704	-0.104387	7.36592	0.0202367	0.0345296	-0.12456	7.21877	0.145765	0.313151	-0.145539	7.35073	0.00863857	0.0152888
chr8	120508900	120743900	7283	-0.0190557	6.73082	0.814879	0.901949	-0.142882	6.80954	0.0198875	0.0404142	0.0946228	6.79134	0.321644	0.777892	-0.123701	6.83283	0.0123128	0.0223222	-0.144026	6.67411	0.12103	0.276095	-0.159321	6.82224	0.00819373	0.0145695
chr8	120813900	121373900	7284	0.264398	8.183	6.49699e-06	0.00014297	0.160242	8.34193	0.19059	0.266699	0.234562	8.12434	0.00139447	0.0489354	-0.0243925	8.22304	0.608452	0.669465	0.293135	8.15588	0.00013737	0.00178806	0.316191	8.40128	4.12066e-12	4.792e-11
chr8	121388900	121563900	7285	0.196564	6.40774	0.00477306	0.0235105	0.00979556	6.25014	0.917071	0.938755	0.198225	6.37714	0.0485745	0.337059	-0.106616	6.18793	0.0603898	0.0911454	0.194288	6.37401	0.0434682	0.13505	0.114837	6.30045	0.0638165	0.0927838
chr8	121613900	121863900	7286	0.0864598	6.78255	0.202208	0.370807	0.109025	6.63503	0.22871	0.310375	0.0546598	6.75286	0.564343	0.898535	0.00498447	6.56017	0.900191	0.924087	0.117113	6.78441	0.203824	0.390585	0.201016	6.66184	0.000858589	0.00189146
chr8	121928900	122128900	7287	-0.0571671	6.00549	0.582944	0.745263	0.134133	6.03324	0.16445	0.236491	-0.0327076	6.02511	0.814942	0.972077	0.235693	6.06234	5.54503e-05	0.000172075	-0.0803688	6.00292	0.557907	0.740961	0.018375	5.94708	0.785247	0.822198
chr8	122213900	122283900	7288	-0.277235	4.60467	0.0521578	0.140463	-0.321764	4.48764	0.000573976	0.00200715	-0.191475	4.68428	0.369975	0.809454	-0.233533	4.54898	0.00217361	0.00473227	-0.373015	4.61136	0.0646914	0.180312	-0.407601	4.49301	1.6754e-05	5.2503e-05
chr8	122293900	122428900	7289	0.017486	5.54746	0.851218	0.922057	0.182401	5.53811	0.0397948	0.0726078	-0.0172072	5.52723	0.90679	0.987085	0.259829	5.54663	0.000116214	0.000336275	0.0539638	5.56222	0.678041	0.82706	0.106381	5.46172	0.200652	0.255498
chr8	122303900	122373900	7290	0.117635	4.77106	0.359785	0.547165	0.100925	4.64718	0.334775	0.42391	0.0647415	4.72816	0.763276	0.959421	0.141864	4.64782	0.109873	0.154856	0.170878	4.77804	0.358104	0.567242	0.0745897	4.61159	0.516661	0.582057
chr8	122458900	122618900	7291	-0.163008	5.83167	0.0473138	0.13076	-0.0393068	5.69285	0.601147	0.675964	-0.117722	5.87838	0.333037	0.78729	0.00714315	5.71145	0.906256	0.929452	-0.210092	5.83709	0.0658915	0.182508	-0.0925838	5.66736	0.227382	0.284958
chr8	122683900	123143900	7292	0.0470221	7.55114	0.457618	0.640929	0.0523058	8.15875	0.761022	0.813186	0.0288406	7.53543	0.746951	0.954478	0.287154	8.25821	1.14189e-11	1.15876e-10	0.0630998	7.55274	0.450921	0.652928	-0.198765	8.01569	2.50146e-05	7.60559e-05
chr8	122698900	122798900	7293	-0.013543	5.1886	0.875631	0.934522	-0.0282882	5.74602	0.852297	0.886576	-0.0420415	5.17934	0.800324	0.969206	0.228464	5.84731	0.000503486	0.00127286	0.0103217	5.20417	0.961496	0.983724	-0.293914	5.59905	6.98026e-05	0.000193341
chr8	122703900	123063900	7294	0.0403996	7.24367	0.575841	0.740221	-0.0162997	7.84079	0.914158	0.936554	0.0267308	7.23158	0.787489	0.96582	0.24274	7.95864	9.69607e-08	5.12875e-07	0.0518054	7.24407	0.580867	0.759302	-0.298727	7.69598	3.86904e-09	2.53252e-08
chr8	122808900	123128900	7295	0.0676052	7.08982	0.316733	0.499622	0.0482433	7.69383	0.784629	0.832766	0.0466349	7.06974	0.626917	0.922257	0.28538	7.79058	1.66759e-09	1.18819e-08	0.0858883	7.0895	0.335727	0.543578	-0.199943	7.5493	0.000100545	0.000269406
chr8	123193900	123328900	7296	-0.495988	5.46766	1.67938e-07	8.01076e-06	-0.44344	5.42467	2.51256e-05	0.000138993	-0.431316	5.57249	0.00169181	0.0543426	-0.315285	5.53315	1.71892e-06	7.25268e-06	-0.563461	5.52421	1.36031e-05	0.000290516	-0.592663	5.43577	1.14633e-13	1.71006e-12
chr8	123193900	123618900	7297	-0.496591	7.02744	5.81669e-12	1.25232e-09	-0.628063	7.01089	1.42088e-19	3.23392e-17	-0.422614	7.14061	1.5676e-06	0.000291085	-0.561655	7.12749	3.36483e-32	3.60881e-30	-0.576034	7.07902	3.06914e-11	9.05509e-09	-0.700661	7.08832	4.57503e-33	8.28289e-31
chr8	123358900	123613900	7298	-0.471483	6.26156	2.37415e-08	1.60275e-06	-0.740587	6.24832	6.90454e-29	1.10003e-25	-0.38609	6.37392	0.000196953	0.0131063	-0.715373	6.35716	5.65491e-38	9.0094e-36	-0.564273	6.30304	6.75185e-09	6.17036e-07	-0.766188	6.36264	1.6091e-32	2.67043e-30
chr8	123638900	124048900	7299	-0.343315	7.12195	3.41661e-05	0.000518414	-0.530776	7.08757	2.01986e-12	9.3007e-11	-0.232641	7.22855	0.00675936	0.119483	-0.446767	7.19494	1.89875e-21	7.05716e-20	-0.465873	7.12751	4.40186e-08	2.69733e-06	-0.619049	7.13883	1.30326e-26	1.10444e-24
chr8	124108900	124353900	7300	0.0321012	6.36274	0.689325	0.821528	0.139103	5.92739	0.0682087	0.11403	-0.00578089	6.33814	0.961744	0.994451	0.171296	5.92398	0.00429083	0.00867455	0.0708112	6.37667	0.49338	0.688193	0.108803	5.88792	0.136894	0.18251
chr8	124258900	124348900	7301	0.109391	4.70499	0.4807	0.662528	0.18688	4.48715	0.0729348	0.120514	0.021266	4.64272	0.929102	0.989779	0.278203	4.5036	0.000496238	0.00125733	0.197901	4.73113	0.316703	0.52439	0.0812436	4.39491	0.439907	0.506622
chr8	124363900	124463900	7302	0.069335	5.20449	0.50557	0.684468	0.201762	5.05579	0.0182703	0.037636	0.0960975	5.20819	0.561758	0.898273	0.259326	5.04983	0.000482393	0.00122341	0.0384011	5.17817	0.799343	0.896587	0.143234	4.98352	0.109449	0.150012
chr8	124493900	124783900	7303	-0.0205285	6.85239	0.747371	0.859089	0.00104261	6.87324	0.983948	0.989555	0.000723363	6.86628	0.994458	0.99985	0.064871	6.89097	0.24574	0.310922	-0.0427222	6.84492	0.634113	0.794862	-0.0577363	6.83519	0.322024	0.385867
chr8	124788900	124868900	7304	0.0220252	4.88569	0.857942	0.925637	0.13748	5.36393	0.172158	0.245553	-0.0223921	4.85967	0.915018	0.988243	0.242241	5.38035	0.000567598	0.00140944	0.0670629	4.90402	0.696953	0.838323	0.0280744	5.26837	0.732365	0.777247
chr8	124898900	124978900	7305	-0.0223504	4.5383	0.89688	0.945546	0.117742	4.34721	0.201218	0.278718	-0.125307	4.49178	0.609091	0.914268	0.140536	4.33442	0.113675	0.159426	0.0797828	4.59131	0.685664	0.831506	0.0964501	4.30991	0.361444	0.42681
chr8	125008900	125128900	7306	0.00868712	5.41822	0.923938	0.958096	0.111425	5.34102	0.231267	0.313157	-0.0317575	5.39603	0.833085	0.973204	0.19727	5.35032	0.0048933	0.00974013	0.051187	5.43715	0.69625	0.837702	0.0236874	5.26357	0.827523	0.858138
chr8	125188900	125358900	7307	-0.0911618	5.99383	0.265183	0.44217	0.299828	6.30691	1.86476e-05	0.000108034	-0.0792552	6.01514	0.484641	0.863721	0.337231	6.26642	4.01251e-09	2.67255e-08	-0.104265	6.00386	0.352566	0.561591	0.265422	6.22534	5.39633e-05	0.00015287
chr8	125393900	125738900	7308	0.16987	7.10831	0.0155207	0.0572396	0.0861833	6.59826	0.241771	0.324616	0.142965	7.06636	0.123058	0.536846	0.0393541	6.56277	0.480683	0.552383	0.197286	7.09472	0.0364978	0.118622	0.13787	6.61138	0.0285281	0.0449832
chr8	125418900	125583900	7309	0.406343	6.43645	4.51623e-07	1.71316e-05	0.33954	5.61679	0.000601476	0.00208592	0.324438	6.32727	0.00157757	0.0523443	0.211893	5.51927	0.000828657	0.00198888	0.485005	6.41589	3.2237e-07	1.43463e-05	0.448834	5.63468	1.45441e-09	1.03352e-08
chr8	125623900	125728900	7310	-0.307187	5.00815	0.0177083	0.0632576	-0.385914	4.88484	0.000477061	0.00171647	-0.177084	5.11581	0.306181	0.766027	-0.28386	4.9653	0.00012276	0.000353546	-0.454816	4.9983	0.00660059	0.0340988	-0.458626	4.90922	4.98931e-08	2.66744e-07
chr8	125758900	125893900	7311	0.0515506	5.4705	0.605263	0.763383	0.258713	5.26841	0.00152528	0.00459025	0.00486796	5.43655	0.968871	0.995221	0.288904	5.24075	4.29185e-05	0.000136319	0.101872	5.48569	0.452721	0.653921	0.23095	5.20442	0.00717073	0.0128711
chr8	126148900	126468900	7312	-0.00729888	6.9727	0.89381	0.943944	-0.0878729	6.78337	0.204672	0.282764	0.00172715	6.97907	0.997863	1	-0.0873153	6.79487	0.0796753	0.116843	-0.0180022	6.96976	0.842672	0.921818	-0.0802408	6.80127	0.154886	0.203836
chr8	126188900	126303900	7313	0.0499762	5.8002	0.601973	0.761225	-0.284598	5.62249	0.000157125	0.000673295	0.0985251	5.81917	0.443114	0.847464	-0.278833	5.6547	1.02352e-05	3.70777e-05	-0.00497148	5.76631	0.968173	0.988271	-0.279412	5.66886	0.000129369	0.000338663
chr8	126313900	126428900	7314	0.0342896	5.46332	0.736875	0.852199	0.0515727	5.12409	0.552482	0.633704	0.0353801	5.46168	0.819754	0.972287	0.0056973	5.09716	0.96186	0.972357	0.0275178	5.45633	0.842077	0.921807	0.10344	5.14554	0.2441	0.303313
chr8	126573900	126873900	7315	0.139511	7.00437	0.0273243	0.0874133	0.0983925	7.36038	0.139148	0.205688	0.118014	6.97169	0.191618	0.648441	0.127356	7.35012	0.0123598	0.0223972	0.15884	6.99266	0.0699129	0.189818	0.0774545	7.32672	0.181087	0.233157
chr8	126598900	126748900	7316	-0.0214919	5.99019	0.766187	0.870305	-0.263365	6.13275	0.0284917	0.0545589	0.0116414	6.01224	0.939614	0.991487	-0.102678	6.23299	0.0605937	0.0913838	-0.0604962	5.97671	0.593293	0.768483	-0.420992	6.09852	1.00231e-10	8.86172e-10
chr8	126908900	127043900	7317	-0.133681	5.63671	0.127376	0.268909	-0.138425	5.28076	0.0659204	0.110785	-0.10192	5.67321	0.440319	0.845244	-0.0985053	5.31649	0.138398	0.189137	-0.166876	5.644	0.184095	0.366082	-0.177861	5.28617	0.0254958	0.0407095
chr8	127063900	127233900	7318	-0.0398011	5.77909	0.667275	0.807215	0.109422	5.58943	0.19325	0.26965	-0.0272797	5.7898	0.845289	0.976021	0.172741	5.60143	0.00806421	0.015201	-0.0498126	5.77982	0.697585	0.83866	0.0433583	5.53352	0.617018	0.673679
chr8	127123900	127213900	7319	0.107989	5.04728	0.321214	0.504792	0.215934	4.88493	0.0182123	0.0375367	0.0832748	5.018	0.653576	0.929461	0.273071	4.88313	0.000230957	0.000624933	0.133792	5.04194	0.401736	0.608409	0.154018	4.81378	0.0980879	0.135997
chr8	127238900	127313900	7320	-0.280248	4.615	0.0356227	0.105885	-0.205911	4.58955	0.0239511	0.0471914	-0.318182	4.64206	0.159056	0.597379	-0.133879	4.6478	0.0696137	0.103692	-0.240151	4.67983	0.207814	0.394916	-0.271939	4.59421	0.00253752	0.00503209
chr8	127473900	127538900	7321	-0.0679476	3.92453	0.636765	0.784652	-0.191587	3.55324	0.101295	0.157663	0.0138661	3.97157	0.960511	0.994247	-0.300041	3.52015	0.0022091	0.00480156	-0.159381	3.89465	0.473351	0.671065	-0.0626531	3.645	0.530237	0.594325
chr8	127558900	128418900	7322	0.0954137	8.21662	0.0550995	0.146303	0.0921177	8.56806	0.0792574	0.129008	0.101085	8.20392	0.154265	0.587134	0.110748	8.55777	0.00325543	0.00678158	0.089423	8.19784	0.192029	0.375833	0.0766121	8.54213	0.0929442	0.129734
chr8	127573900	128088900	7323	0.117361	7.47104	0.0398902	0.1153	0.136979	7.94204	0.0159679	0.0335888	0.10435	7.44551	0.202918	0.664109	0.141202	7.9142	0.00119302	0.00276348	0.129604	7.45844	0.105241	0.251379	0.138108	7.91497	0.0055468	0.0101999
chr8	127583900	127688900	7324	0	-3.42372	1	1	0	-3.55441	1	1	0	-3.54284	1	1	-5.12548e-15	-3.64256	1	1	5.12548e-15	-3.43725	1	1	0	-3.45315	1	1
chr8	127728900	127933900	7325	0.0079912	6.54911	0.935932	0.964631	-0.189291	6.85411	0.00484959	0.0121637	0.0293143	6.5597	0.780876	0.964562	-0.189969	6.86888	0.00022035	0.000599491	-0.0163418	6.53691	0.855977	0.930374	-0.180182	6.88283	0.00253382	0.005026
chr8	127823900	127908900	7326	-0.0346703	5.27326	0.721788	0.841469	-0.260578	5.51218	0.00170151	0.0050443	0.0115	5.30121	0.944351	0.992812	-0.225359	5.54538	0.000716265	0.00174009	-0.0843336	5.25552	0.544869	0.728871	-0.284844	5.53249	0.000234637	0.000584281
chr8	127963900	128088900	7327	0.249318	5.80626	0.00434462	0.0218507	0.526877	6.45672	1.25169e-14	9.97096e-13	0.201451	5.7418	0.119502	0.531225	0.557427	6.38535	3.10098e-23	1.38777e-21	0.295939	5.79041	0.0107441	0.0492732	0.501429	6.34431	7.15152e-15	1.2977e-13
chr8	128093900	128403900	7328	0.0589949	6.82775	0.413682	0.600792	-0.000698705	6.97573	0.97627	0.983679	0.0945302	6.83587	0.324666	0.78011	0.0481013	6.99393	0.338994	0.410962	0.0220836	6.79906	0.806771	0.900229	-0.0503805	6.94748	0.384615	0.450697
chr8	128453900	128963900	7329	0.0139892	7.63395	0.808137	0.897277	0.0375727	7.69663	0.689065	0.753892	0.0428172	7.64596	0.583973	0.904165	0.146479	7.74137	0.000844519	0.00202207	-0.0156526	7.61685	0.848003	0.924799	-0.0714401	7.63218	0.153695	0.20247
chr8	128783900	128938900	7330	0.0936635	5.90941	0.232764	0.407247	0.177375	6.10337	0.234997	0.317392	0.116768	5.90503	0.32383	0.77958	0.382524	6.17221	6.91897e-11	6.15827e-10	0.0713697	5.88167	0.524234	0.714587	-0.0383099	5.94858	0.517859	0.583116
chr8	129013900	129453900	7331	0.0685026	7.73951	0.358247	0.545242	-0.0330939	7.43941	0.558948	0.638546	0.087435	7.73876	0.365007	0.807246	-0.0248875	7.44105	0.537368	0.604786	0.048086	7.71833	0.602848	0.775814	-0.035234	7.43983	0.485991	0.5529
chr8	129018900	129113900	7332	0.10008	5.51677	0.38233	0.570345	0.087961	5.11309	0.256226	0.34058	0.0897411	5.49839	0.588371	0.906201	0.0696416	5.08878	0.307217	0.377901	0.10659	5.50469	0.459572	0.659275	0.103685	5.10479	0.219979	0.27692
chr8	129118900	129188900	7333	0.0138699	5.09635	0.938675	0.966084	-0.199305	4.69623	0.0254445	0.0496548	-0.000857727	5.08919	0.993244	0.999734	-0.194428	4.71483	0.010192	0.0187896	0.0235413	5.10044	0.901836	0.954307	-0.184791	4.73031	0.0323564	0.0502831
chr8	129498900	129698900	7334	-0.00602866	6.41789	0.923824	0.958096	-0.130353	7.31219	0.0721389	0.119337	0.00109699	6.42256	0.99592	1	-0.0552778	7.3642	0.2104	0.272351	-0.0140028	6.41516	0.881611	0.943118	-0.205569	7.29653	0.00022528	0.000563271
chr8	129953900	130073900	7335	0.203022	6.08208	0.0154629	0.0571323	0.28353	6.39236	3.13409e-05	0.000166663	0.166332	6.03227	0.171421	0.62022	0.309886	6.36006	2.95266e-08	1.7131e-07	0.23701	6.06771	0.0273055	0.0964163	0.258693	6.32692	5.91503e-05	0.000166381
chr8	130888900	131013900	7336	0.380556	5.83965	8.46263e-06	0.000173926	0.564269	6.16729	3.99599e-05	0.000206702	0.327279	5.75157	0.0102697	0.149013	0.367186	5.98563	8.9668e-10	6.71962e-09	0.431817	5.80671	0.000192848	0.00236706	0.712371	6.17301	1.79616e-28	1.93354e-26
chr9	3535000	3875000	7337	0.20063	6.34897	0.00977312	0.0407366	0.341335	5.62349	2.86915e-05	0.000154954	0.135366	6.28023	0.197194	0.655612	0.287115	5.55451	1.24453e-05	4.42783e-05	0.266899	6.34947	0.00514209	0.0280946	0.399963	5.60477	1.59159e-07	7.70266e-07
chr9	4410000	6775000	7338	-0.227463	9.43434	1.18503e-06	3.83739e-05	-0.111774	9.34222	0.0695763	0.11583	-0.207977	9.48134	0.00137762	0.048558	-0.169461	9.33569	1.77343e-06	7.47469e-06	-0.246896	9.46342	5.14023e-05	0.00083057	-0.0591383	9.38808	0.167182	0.217681
chr9	7255000	7560000	7339	-0.516526	6.02004	4.81761e-09	4.31203e-07	-0.610444	5.72751	1.25976e-10	3.75853e-09	-0.435905	6.13682	0.000126303	0.00913814	-0.724754	5.76997	9.69397e-32	1.00288e-29	-0.603531	6.07234	1.98257e-08	1.41081e-06	-0.498976	5.88049	1.01819e-12	1.3061e-11
chr9	7685000	8140000	7340	0.0115441	7.3445	0.850806	0.921735	-0.0215897	7.10257	0.71334	0.774073	-0.0212142	7.32609	0.800448	0.969206	-0.0300719	7.10406	0.533776	0.601855	0.0444534	7.35897	0.585825	0.763088	-0.0118041	7.11276	0.812314	0.845426
chr9	7705000	8045000	7341	0.00477977	7.00754	0.952235	0.973448	-0.0465727	6.7634	0.446955	0.53436	-0.0325348	6.9885	0.717214	0.946792	-0.050831	6.7714	0.323505	0.394949	0.0414866	7.02531	0.63751	0.797237	-0.0416095	6.77603	0.474373	0.540919
chr9	7755000	7840000	7342	0.154154	4.83318	0.219922	0.392715	-0.0114107	4.67196	0.894698	0.922014	0.0553938	4.75843	0.790964	0.96582	-0.0455261	4.66761	0.587324	0.65116	0.250889	4.85746	0.149002	0.317877	0.0248245	4.7016	0.831917	0.861887
chr9	8240000	8660000	7343	-0.402353	6.73552	1.52305e-07	7.35311e-06	-0.245611	6.43605	0.0203626	0.041201	-0.428813	6.79067	4.91579e-05	0.0048949	-0.37198	6.41867	8.75676e-11	7.68242e-10	-0.375355	6.81499	3.25926e-05	0.000577669	-0.127856	6.53645	0.0338951	0.0524289
chr9	9025000	9320000	7344	0.120566	7.0126	0.0943863	0.216805	0.202879	7.08979	0.00511935	0.0127599	0.0877317	6.97659	0.372158	0.810662	0.144647	7.03086	0.00277202	0.0058635	0.152417	7.00943	0.0986858	0.240481	0.252245	7.08356	9.41799e-06	3.11949e-05
chr9	9625000	10900000	7345	0.159515	9.12935	0.00198293	0.0119126	0.284437	8.98487	0.000123246	0.000545736	0.132832	9.08943	0.0586178	0.375611	0.190935	8.89301	2.83711e-08	1.65087e-07	0.185435	9.11703	0.00354135	0.0212268	0.368985	8.98712	1.03594e-17	2.89972e-16
chr9	13217523	13524444	7346	0.121534	7.22374	0.0837717	0.198845	0.0556944	7.54996	0.321021	0.409226	0.0659545	7.1759	0.47203	0.859335	0.0631253	7.54432	0.152895	0.206492	0.175271	7.23207	0.0449139	0.138087	0.0470804	7.53563	0.377236	0.443225
chr9	13649444	14139444	7347	-0.0263262	7.71921	0.640902	0.787603	-0.0253372	7.60213	0.638245	0.709201	0.000190744	7.73712	1	1	-0.0179876	7.60931	0.681122	0.735106	-0.054485	7.71008	0.487794	0.683633	-0.0325995	7.60269	0.531708	0.595806
chr9	14189444	14284444	7348	-0.33297	4.55687	0.0146925	0.0551038	-0.216229	4.43038	0.00894416	0.020468	-0.24021	4.64474	0.273241	0.742743	-0.231998	4.44117	0.00306169	0.00640983	-0.42942	4.57233	0.0297623	0.102568	-0.191282	4.47465	0.0381148	0.0583105
chr9	14309444	14529444	7349	-0.05991	6.48354	0.393314	0.582044	0.0545682	6.92867	0.4382	0.525708	-0.0664516	6.49056	0.504821	0.872512	0.107983	6.93872	0.0317902	0.0516186	-0.0543827	6.49652	0.576047	0.754983	0.000403575	6.88657	0.991753	0.994624
chr9	14589444	14989444	7350	-0.191707	7.1824	0.00116933	0.00784743	-0.125348	7.30228	0.040716	0.0740004	-0.179188	7.21897	0.0358177	0.289669	-0.0814523	7.33537	0.0711271	0.10561	-0.202686	7.20842	0.0155955	0.0646043	-0.170066	7.29844	0.00239921	0.00478879
chr9	14599444	14834444	7351	-0.0630698	6.49734	0.350672	0.536671	0.00275517	6.76019	0.992924	0.995916	-0.0562588	6.50979	0.569989	0.900112	0.0597157	6.77873	0.266801	0.334277	-0.0681273	6.50447	0.46786	0.666602	-0.0541143	6.72564	0.367454	0.433008
chr9	14854444	15039444	7352	-0.512105	5.77594	1.80654e-08	1.27353e-06	-0.573697	5.59621	1.58894e-14	1.24093e-12	-0.468877	5.87512	0.000110433	0.00854086	-0.542609	5.67943	1.01946e-16	2.14843e-15	-0.557147	5.84356	4.61151e-06	0.000122044	-0.611354	5.67595	5.47103e-16	1.21062e-14
chr9	15059444	15159444	7353	-0.0239913	4.84788	0.897959	0.945803	0.216206	4.61961	0.0378358	0.0695592	-0.026945	4.8466	0.924201	0.989542	0.0969878	4.53456	0.210928	0.272946	-0.0170294	4.85452	0.952518	0.98	0.331033	4.64989	0.000269238	0.000660533
chr9	15164444	15474444	7354	0.00251969	6.96308	0.967526	0.98295	-0.316454	7.23094	2.81557e-07	2.96678e-06	0.0112659	6.96653	0.894726	0.984753	-0.34488	7.26059	2.05738e-13	2.72697e-12	-0.00570726	6.95794	0.950271	0.979157	-0.283061	7.29698	4.1578e-07	1.83293e-06
chr9	15314444	15434444	7355	0.00317054	5.70417	0.985096	0.992447	-0.250979	6.18081	0.000273705	0.00107565	0.00875332	5.70607	0.948327	0.993082	-0.239728	6.21312	2.10748e-05	7.12573e-05	-0.00324153	5.70047	0.977454	0.991519	-0.257879	6.21557	7.95136e-05	0.000217366
chr9	15489444	16314444	7356	0.157394	8.67475	0.00490461	0.0239988	0.231941	9.05818	0.0083733	0.0193394	0.146502	8.64367	0.0419881	0.317944	0.116197	8.96095	0.00111199	0.00259388	0.167474	8.65457	0.0237995	0.0873857	0.334936	9.07737	5.01386e-15	9.31011e-14
chr9	15509444	15684444	7357	-0.00315576	5.98003	0.961371	0.979966	-0.0768492	5.95452	0.259874	0.344624	0.0359936	6.00003	0.756242	0.955922	-0.0907774	5.95435	0.113764	0.159522	-0.0451887	5.96018	0.680861	0.828951	-0.0574391	5.97479	0.386104	0.452043
chr9	15749444	16309444	7358	0.215351	8.27038	0.000614585	0.00479979	0.291019	8.742	0.00383232	0.00996971	0.194712	8.22487	0.013621	0.177877	0.151576	8.62309	5.83888e-05	0.000180491	0.234902	8.24615	0.00394253	0.0230589	0.411535	8.76341	4.97213e-21	2.02196e-19
chr9	16149444	16299444	7359	0.191408	6.33523	0.0238182	0.0788595	0.163583	6.86505	0.174772	0.248214	0.157073	6.28817	0.159006	0.597379	-0.00280249	6.75942	1	1	0.222895	6.32163	0.04475	0.137796	0.299869	6.9146	2.46582e-07	1.14641e-06
chr9	18624444	20119444	7360	-0.61303	7.48466	0.00234564	0.0135401	0.065172	6.95836	0.679464	0.745436	-0.501733	7.62963	0.00857915	0.136479	-0.074563	6.83447	0.103862	0.147427	-0.735046	7.54189	0.0036076	0.0215752	0.230872	7.00717	0.000231043	0.000576439
chr9	20244444	20419444	7361	-0.124006	5.79719	0.299248	0.479833	0.127864	5.31243	0.13758	0.203863	-0.140973	5.80715	0.371457	0.810662	0.0595198	5.2651	0.416546	0.490279	-0.104611	5.8262	0.494631	0.68925	0.201556	5.33345	0.013604	0.023028
chr9	20454444	20539444	7362	0.352631	4.99014	0.00410827	0.0209883	0.21813	4.80188	0.0198067	0.040288	0.26028	4.88744	0.188737	0.643791	0.158742	4.73279	0.0414081	0.0654868	0.441881	4.98125	0.00827719	0.0404324	0.287038	4.79733	0.00171479	0.00353795
chr9	20454444	20674444	7363	-0.0368823	6.26411	0.628808	0.779139	-0.131037	6.02581	0.0755672	0.124194	-0.0505742	6.26205	0.646818	0.927218	-0.140402	6.02902	0.0137505	0.0245542	-0.020951	6.27713	0.843635	0.92231	-0.109129	6.0522	0.0820376	0.116058
chr9	20544444	20674444	7364	-0.338955	5.42576	0.000478973	0.00394571	-0.403333	5.14866	2.00289e-07	2.2346e-06	-0.281635	5.50303	0.0473495	0.334584	-0.373264	5.20314	8.42297e-08	4.52444e-07	-0.398514	5.45688	0.00222324	0.0152413	-0.426891	5.20175	2.18345e-07	1.02254e-06
chr9	20694444	21344444	7365	0.0349927	7.64643	0.624312	0.77683	0.180257	7.39449	0.00421064	0.0107713	0.0173271	7.63098	0.853695	0.977913	0.199175	7.37704	1.48166e-05	5.19035e-05	0.0534887	7.64949	0.542623	0.727649	0.159305	7.35295	0.00416094	0.00786569
chr9	20954444	21344444	7366	0.10568	6.93397	0.194349	0.360713	0.236484	6.66016	0.00106993	0.00339836	0.0792555	6.9023	0.472699	0.859755	0.26385	6.64077	6.81129e-07	3.08464e-06	0.132835	6.93004	0.169179	0.347007	0.204141	6.60338	0.000963542	0.00209601
chr9	21399444	21964444	7367	-0.0398626	7.52384	0.548284	0.718597	0.0137263	7.3138	0.837416	0.874959	-0.0387297	7.53045	0.677589	0.937883	0.00316283	7.30234	0.993936	0.997693	-0.0405014	7.52998	0.627397	0.790048	0.028795	7.31693	0.632593	0.687566
chr9	21424444	21514444	7368	0.108448	4.70556	0.538243	0.710345	0.286266	4.45916	0.00261565	0.00725244	0.0993306	4.68128	0.705659	0.944398	0.24629	4.40218	0.00475578	0.00950202	0.12156	4.69317	0.570234	0.750576	0.339049	4.43906	0.000418641	0.000984616
chr9	21729444	21859444	7369	0.0500651	5.41655	0.648573	0.792535	0.161028	5.18292	0.0917836	0.145763	0.0397513	5.40283	0.810928	0.972009	0.0994826	5.12118	0.191295	0.250305	0.0614132	5.41343	0.6481	0.805172	0.236319	5.19182	0.0063689	0.0115701
chr9	21999444	22259444	7370	-0.0341464	6.50336	0.61968	0.773388	0.151625	6.19739	0.0262387	0.0509798	-0.0591695	6.49567	0.548929	0.892384	0.129508	6.16974	0.0199375	0.0340967	-0.00728425	6.5213	0.943117	0.975824	0.168996	6.18443	0.00850864	0.0150856
chr9	22029444	22114444	7371	0.0473618	4.65859	0.709649	0.832616	0.178271	4.28673	0.0896761	0.143072	-0.0168956	4.61651	0.94983	0.993279	0.0751425	4.21304	0.384485	0.45871	0.11698	4.68375	0.536966	0.723186	0.285604	4.31706	0.00386679	0.00737571
chr9	22299444	23059444	7372	0.126137	8.41416	0.0118055	0.0468807	0.164938	8.63518	0.00712663	0.0168709	0.138265	8.39977	0.0453493	0.328637	0.213241	8.63466	5.2626e-09	3.44186e-08	0.113888	8.38664	0.0960983	0.236126	0.11179	8.57989	0.0120713	0.0206662
chr9	22534444	23044444	7373	0.079398	7.86601	0.145968	0.295428	0.0452659	8.09036	0.479017	0.565228	0.10154	7.86434	0.174829	0.624419	0.0996041	8.10914	0.0120155	0.0218479	0.0566862	7.84094	0.454697	0.655586	-0.0134404	8.05233	0.799101	0.833963
chr9	22844444	23009444	7374	0.0257044	6.38358	0.743986	0.856468	-0.0920608	6.43044	0.258378	0.343154	0.0719917	6.40258	0.47399	0.86068	-0.0130615	6.47768	0.792544	0.833233	-0.0235089	6.35466	0.810382	0.902236	-0.179062	6.40178	0.00531361	0.00980728
chr9	23054444	23199444	7375	0.0160708	6.1184	0.865235	0.930408	0.18018	6.45547	0.0315509	0.0595579	0.0218641	6.11983	0.859756	0.979729	0.246656	6.46213	8.12916e-06	3.00496e-05	0.00800836	6.11257	0.953355	0.98	0.108562	6.38478	0.0792433	0.112663
chr9	23259444	24324444	7376	0.00726788	8.84385	0.904491	0.9489	0.1363	8.96773	0.00901273	0.0206072	-0.00643703	8.83613	0.926507	0.989542	0.144192	8.95283	3.98165e-05	0.000127381	0.020464	8.8495	0.771258	0.880963	0.124591	8.94032	0.00365698	0.00700782
chr9	23269444	23379444	7377	0.057153	5.68341	0.588184	0.749916	0.121966	5.87102	0.0834483	0.134783	-0.00922154	5.64349	0.94219	0.992264	0.144209	5.86243	0.0181351	0.031344	0.120311	5.70687	0.326531	0.534995	0.0984972	5.83575	0.16372	0.213907
chr9	23984444	24314444	7378	0.0654872	7.24341	0.332484	0.516088	0.258022	7.49541	7.88707e-06	5.17106e-05	0.0467777	7.22408	0.610719	0.91516	0.270163	7.46705	1.62377e-09	1.1606e-08	0.0826528	7.24206	0.362576	0.571145	0.241139	7.44527	7.1505e-06	2.42696e-05
chr9	24214444	24314444	7379	0.241868	5.50667	0.0145221	0.0545932	0.715789	6.10001	7.32137e-17	9.11281e-15	0.168289	5.42986	0.247916	0.714474	0.769987	6.04645	1.82226e-38	3.08853e-36	0.31353	5.50513	0.0140382	0.059801	0.639308	5.94181	3.8536e-21	1.59056e-19
chr9	24344444	24494444	7380	-0.137086	5.52458	0.11806	0.255352	-0.0708155	5.80936	0.308376	0.396213	-0.138305	5.54531	0.320959	0.777892	-0.0853999	5.81795	0.159688	0.214226	-0.135498	5.54824	0.28511	0.488007	-0.0550988	5.83312	0.448613	0.515009
chr9	24524444	24834444	7381	-0.117824	6.98376	0.0732389	0.181053	-0.244343	7.05571	7.40762e-05	0.000352925	-0.0759806	7.02262	0.398562	0.823237	-0.209583	7.10875	1.09681e-05	3.95346e-05	-0.160826	6.98259	0.0667343	0.184201	-0.282393	7.08055	1.19403e-06	4.79419e-06
chr9	24954499	25422585	7382	0.113239	7.71476	0.0786175	0.190124	0.0229255	7.56684	0.708596	0.769973	0.0644053	7.67169	0.445913	0.848374	0.00405294	7.5541	0.919891	0.940071	0.160409	7.7211	0.0437908	0.135705	0.0428558	7.57313	0.43729	0.503971
chr9	24959499	25117585	7383	0.301906	6.23029	0.00230935	0.0133832	0.18746	5.60517	0.0978216	0.153655	0.189297	6.12385	0.119029	0.530282	0.0260583	5.52015	0.645699	0.704415	0.408828	6.24056	7.46246e-05	0.00109679	0.328974	5.66836	8.02488e-06	2.6939e-05
chr9	24969498	25062593	7384	0.293408	5.67402	0.0420123	0.119767	0.108809	4.94733	0.311702	0.399713	0.17027	5.56599	0.358414	0.803489	-0.0327061	4.87753	0.717094	0.766659	0.408315	5.68946	0.00693231	0.0355588	0.237809	5.00992	0.00511215	0.00949042
chr9	25127585	25412585	7385	0.0145183	6.95871	0.845773	0.919535	-0.0496839	7.04544	0.437904	0.525627	0.0135219	6.95648	0.891756	0.983977	-0.0132815	7.06575	0.785836	0.827819	0.0142225	6.95664	0.886851	0.94561	-0.0868641	7.03281	0.13003	0.174351
chr9	25477585	26582585	7386	-0.034588	8.74901	0.57351	0.738905	-0.10761	8.6052	0.0837093	0.135068	0.0434707	8.7939	0.511857	0.87499	-0.165359	8.59647	5.2237e-06	2.0054e-05	-0.117766	8.71451	0.0684726	0.187606	-0.0539549	8.65055	0.236448	0.295036
chr9	26592585	26797585	7387	-0.190322	6.06109	0.0191125	0.0671298	-0.151971	5.84925	0.0404342	0.073589	-0.148696	6.10945	0.189374	0.643872	-0.1499	5.87119	0.0190324	0.0327102	-0.232265	6.07257	0.0271834	0.0961558	-0.161724	5.87095	0.0259332	0.0413168
chr9	26842585	27162585	7388	0.0318176	7.03081	0.630629	0.78044	0.122525	7.12586	0.0467165	0.0828459	0.0172881	7.01825	0.857211	0.979389	0.139109	7.11647	0.00329167	0.00684276	0.0463991	7.03305	0.596003	0.7706	0.101763	7.09437	0.0715446	0.103153
chr9	26882585	26987585	7389	0.186061	5.58893	0.063151	0.162779	0.341837	5.52824	5.23232e-06	3.62126e-05	0.123914	5.52849	0.397264	0.823237	0.332679	5.48228	4.31824e-07	2.03907e-06	0.24585	5.59007	0.0480022	0.144898	0.342912	5.47298	7.09075e-06	2.40977e-05
chr9	26997585	27107585	7390	-0.113501	5.58168	0.233941	0.408768	-0.164944	5.73413	0.0980158	0.15389	-0.0452205	5.63442	0.738199	0.952461	-0.052907	5.81071	0.41479	0.488775	-0.190295	5.56639	0.135905	0.299535	-0.295835	5.7028	6.79161e-05	0.000188706
chr9	27197585	28052585	7391	0.283975	8.79401	1.66208e-05	0.000291634	0.263473	8.71653	6.21098e-05	0.000303352	0.224477	8.71581	0.00560237	0.107329	0.232942	8.66275	5.30963e-09	3.46977e-08	0.341586	8.77948	7.94491e-07	3.01048e-05	0.285093	8.68778	7.80263e-11	7.019e-10
chr9	27217585	27592585	7392	0.142183	7.56134	0.0741601	0.182446	0.0566964	7.43047	0.341564	0.430303	0.0956534	7.515	0.358347	0.803489	0.0202687	7.40649	0.624769	0.684945	0.187169	7.56194	0.0367105	0.119118	0.089783	7.43961	0.0923592	0.129031
chr9	27277585	28052585	7393	0.299911	8.65019	4.22324e-06	0.000102882	0.273603	8.57241	3.68726e-05	0.000192104	0.239162	8.56864	0.00268666	0.0718185	0.239547	8.51576	2.83911e-09	1.95137e-08	0.358713	8.63394	2.34676e-07	1.10282e-05	0.298065	8.54386	2.32194e-11	2.29202e-10
chr9	28072585	29457585	7394	0.281271	9.64467	3.87213e-05	0.0005639	0.268086	9.55814	8.67833e-08	1.07514e-06	0.194952	9.55213	0.00682169	0.119695	0.265739	9.51632	4.35302e-15	7.23173e-14	0.363497	9.64426	3.76958e-08	2.45487e-06	0.267632	9.5148	1.54981e-10	1.31899e-09
chr9	29012585	29187585	7395	0.306732	6.70177	0.000112084	0.00128158	0.151031	6.73237	0.0422623	0.0762887	0.249593	6.62311	0.0138305	0.178853	0.084624	6.67685	0.104618	0.148343	0.360874	6.68266	0.000284159	0.00319719	0.218189	6.74348	0.000338806	0.000815141
chr9	29262585	29447585	7396	0.201207	6.72525	0.0200317	0.06947	0.310713	6.91273	2.93098e-07	3.06407e-06	0.0931823	6.63677	0.349685	0.79865	0.315992	6.86916	3.23827e-10	2.58737e-09	0.304032	6.74763	0.000910787	0.00757341	0.306541	6.85778	3.18041e-07	1.43868e-06
chr9	29462585	30172585	7397	0.0926729	8.51593	0.104111	0.231979	0.0154923	8.64006	0.765932	0.817227	0.0882716	8.49904	0.250595	0.716782	0.014216	8.63556	0.705809	0.756048	0.0960651	8.50291	0.191606	0.375833	0.0169328	8.63772	0.693805	0.742856
chr9	29517585	29767585	7398	0.220473	7.10233	0.00244373	0.0139647	0.261466	7.23211	7.44626e-05	0.000354342	0.179852	7.04643	0.0661512	0.396808	0.220459	7.16981	2.77719e-06	1.12873e-05	0.258827	7.08768	0.00456834	0.0258095	0.299005	7.20802	1.12353e-07	5.62186e-07
chr9	29607585	29757585	7399	0.239389	6.38754	0.00617434	0.0287732	0.294974	6.47726	0.000122185	0.000542244	0.20357	6.33237	0.0826969	0.443049	0.235587	6.39868	1.83888e-05	6.31675e-05	0.272061	6.36712	0.0133449	0.0575747	0.35181	6.4563	1.63404e-08	9.57114e-08
chr9	29792585	29932585	7400	0.0200856	6.1209	0.828764	0.910225	-0.204435	6.18121	0.00338147	0.00902405	0.0446812	6.13157	0.701866	0.944107	-0.211938	6.20169	0.000182571	0.000506217	-0.0086994	6.10466	0.928636	0.967797	-0.191194	6.21934	0.00327482	0.00635498
chr9	29947585	30067585	7401	0.0355006	6.04605	0.719956	0.840829	-0.0882263	6.2265	0.23433	0.316654	0.0849505	6.06742	0.482422	0.862798	-0.0309337	6.26457	0.566712	0.632273	-0.0206267	6.01404	0.847513	0.924799	-0.149703	6.21066	0.0222899	0.036075
chr9	30127585	30227585	7402	-0.123556	5.16079	0.223373	0.396831	-0.231441	4.90384	0.00356069	0.00942028	-0.133975	5.17454	0.424954	0.835243	-0.267463	4.92121	0.000235825	0.000636593	-0.113011	5.18657	0.442423	0.644894	-0.187979	4.96782	0.0262082	0.0417048
chr9	30277585	30737585	7403	-0.113658	7.60933	0.0849222	0.20062	-0.204494	7.41041	0.00123241	0.00382744	-0.0552507	7.65661	0.481139	0.862743	-0.16244	7.45969	0.000275063	0.000731358	-0.17574	7.59901	0.0341866	0.113803	-0.248633	7.42429	5.92131e-06	2.04372e-05
chr9	30747585	30907585	7404	0.14149	6.08536	0.070372	0.176007	0.111822	5.96751	0.104033	0.16142	0.113736	6.04752	0.311711	0.769313	0.11645	5.95312	0.0523594	0.0804427	0.171051	6.07663	0.114065	0.264525	0.10829	5.9459	0.116618	0.158664
chr9	30942585	31202585	7405	0.171573	6.74568	0.0162639	0.059186	0.534327	6.88661	8.63461e-12	3.43917e-10	0.137857	6.69997	0.164798	0.608852	0.482719	6.78466	1.35136e-18	3.61241e-17	0.205493	6.73505	0.0238957	0.0875517	0.571543	6.8248	7.91128e-22	3.56052e-20
chr9	30967585	31092585	7406	0.0554398	5.76868	0.516804	0.692958	0.176002	5.5448	0.0257358	0.0501127	0.0248533	5.74574	0.855505	0.978475	0.108621	5.49678	0.0825985	0.120726	0.0843733	5.7749	0.47307	0.670787	0.235544	5.55405	0.00167586	0.00346121
chr9	31267585	32167585	7407	-0.0499699	8.53625	0.301472	0.482234	-0.140793	8.35066	0.00641041	0.015395	-0.0695691	8.53494	0.309776	0.767487	-0.130094	8.37864	0.000454093	0.00115791	-0.0304083	8.55421	0.640043	0.799778	-0.150728	8.37001	0.00101383	0.00219343
chr9	31287585	32067585	7408	-0.0213462	8.36799	0.66964	0.807469	-0.109311	8.16452	0.0356523	0.0662173	-0.0504264	8.35721	0.468648	0.856904	-0.102023	8.18648	0.00844526	0.0158368	0.00742559	8.38591	0.913602	0.961552	-0.116558	8.18013	0.0131065	0.022285
chr9	31362585	31712585	7409	-0.18745	7.18155	0.003234	0.0173833	-0.229552	7.07638	0.000791734	0.00262386	-0.173236	7.21948	0.0531391	0.355721	-0.17356	7.13506	0.000233069	0.000630007	-0.202598	7.2062	0.0200555	0.0771425	-0.290554	7.08698	6.41812e-07	2.71806e-06
chr9	31747585	32027585	7410	0.207206	7.08257	0.00382548	0.0198656	0.110017	6.7133	0.133997	0.199331	0.134135	7.01088	0.135311	0.558492	0.0496097	6.67608	0.300355	0.370663	0.277736	7.08679	0.00120515	0.00947889	0.165614	6.73042	0.00649428	0.0117763
chr9	32067585	32167585	7411	-0.284531	5.14813	0.0049464	0.0241052	-0.350115	5.08893	6.58287e-06	4.41779e-05	-0.251412	5.20625	0.126514	0.542555	-0.325485	5.14042	4.03391e-06	1.59395e-05	-0.317582	5.18145	0.0290649	0.100666	-0.368439	5.139	8.717e-06	2.90786e-05
chr9	32212585	32372585	7412	-0.308024	6.02462	0.00017536	0.00183238	-0.500024	6.25076	4.27531e-13	2.30115e-11	-0.253175	6.09787	0.0220732	0.228384	-0.477556	6.33127	6.40821e-18	1.5611e-16	-0.364782	6.05118	0.000875194	0.00736976	-0.525289	6.32669	4.69667e-16	1.04216e-14
chr9	32397585	32742585	7413	-0.228901	7.13326	0.000512724	0.00414655	-0.357933	7.18145	8.30401e-10	1.90633e-08	-0.173947	7.19655	0.0428538	0.322347	-0.364473	7.23046	6.47317e-15	1.0545e-13	-0.287145	7.14534	0.000755881	0.00658791	-0.348924	7.24566	7.71957e-10	5.68337e-09
chr9	32417585	32897585	7414	-0.21028	7.57641	0.000988668	0.00690853	-0.357468	7.56815	9.25321e-11	2.87934e-09	-0.146007	7.64152	0.0629627	0.387905	-0.353417	7.62525	6.53616e-16	1.23675e-14	-0.278796	7.58061	0.000381686	0.00400594	-0.360444	7.62829	6.33106e-12	7.13341e-11
chr9	32747585	32892585	7415	-0.165023	5.78847	0.0610374	0.158675	-0.33676	5.65771	4.97079e-06	3.45559e-05	-0.0939721	5.84823	0.444556	0.847897	-0.290065	5.73748	3.17616e-06	1.28356e-05	-0.241766	5.78134	0.0387325	0.124045	-0.390804	5.7012	1.2366e-07	6.13754e-07
chr9	32907585	33042585	7416	-0.264532	5.61061	0.00214578	0.0126336	-0.226519	5.59877	0.00140526	0.00427588	-0.23233	5.66847	0.0780324	0.428103	-0.246808	5.63453	0.000114754	0.000332533	-0.300134	5.64039	0.0145034	0.0612912	-0.20761	5.65576	0.00641026	0.0116425
chr9	33067585	33622585	7417	-0.0643375	7.98879	0.234562	0.409211	-0.117729	8.24116	0.0388668	0.0712082	-0.0280822	8.01745	0.701861	0.944107	-0.156531	8.24422	4.33271e-05	0.000137453	-0.102373	7.98126	0.155773	0.327792	-0.080283	8.28092	0.0875821	0.123004
chr9	33637585	34292585	7418	-0.0087784	8.19835	0.872791	0.933242	-0.0981548	8.37929	0.0692794	0.115456	0.02202	8.21558	0.774277	0.96103	-0.0995119	8.39511	0.00766524	0.0145315	-0.0411589	8.18405	0.598231	0.771757	-0.0989359	8.39626	0.0343331	0.053024
chr9	34297585	34827585	7419	0.22856	8.08161	7.15352e-05	0.000906433	0.154105	8.65433	0.161163	0.23224	0.217689	8.03917	0.00324829	0.0811157	-0.00693426	8.54541	0.862142	0.892272	0.23828	8.04994	0.00240043	0.0161094	0.295803	8.70478	1.92822e-11	1.93698e-10
chr9	34307585	34532585	7420	0.197348	6.89382	0.00499487	0.0242765	0.116773	7.49746	0.357314	0.446602	0.198928	6.86397	0.0324291	0.271699	-0.0774664	7.37917	0.0910765	0.13122	0.193282	6.86029	0.0471176	0.142941	0.284836	7.5672	6.01934e-08	3.1755e-07
chr9	34837585	34937585	7421	0.167648	5.06376	0.13072	0.273884	0.417179	5.41075	3.65681e-06	2.63948e-05	0.107333	5.00477	0.563477	0.898273	0.438435	5.36272	1.29017e-09	9.36873e-09	0.229528	5.06725	0.139133	0.30382	0.376849	5.31464	2.00767e-06	7.67054e-06
chr9	35082585	35362585	7422	0.0763475	7.07223	0.212266	0.382905	0.0568662	7.46696	0.394677	0.482874	0.072387	7.0578	0.409105	0.826483	0.0953204	7.47038	0.0378341	0.0604222	0.0800983	7.06146	0.355741	0.564959	0.0163912	7.43261	0.731917	0.776875
chr9	35087585	35227585	7423	0.0176555	6.25327	0.837252	0.91489	-0.138571	6.61306	0.075814	0.124523	0.0380067	6.26097	0.725383	0.947507	-0.0827109	6.64056	0.0942854	0.135573	-0.00482019	6.23948	0.957921	0.981706	-0.192608	6.59912	0.00236108	0.00472098
chr9	35232585	35342585	7424	0.135733	5.57649	0.126281	0.26763	0.279372	6.03213	0.000909107	0.00296073	0.107334	5.54042	0.441923	0.846455	0.280256	5.99931	3.72441e-06	1.48566e-05	0.164586	5.5687	0.19043	0.374466	0.257685	5.97733	7.7995e-05	0.000213581
chr9	35482585	36457585	7425	-0.671938	6.558	0.000104694	0.00121574	-0.0444142	6.04326	0.746105	0.801844	-0.57604	6.70227	0.000932301	0.0371345	-0.187314	5.93137	0.00277853	0.00587258	-0.777082	6.63219	0.000342501	0.00365243	0.108733	6.09721	0.14382	0.190844
chr9	36527585	36687585	7426	0.00156419	5.66802	0.982001	0.990957	0.241341	5.29491	0.00225076	0.006402	-0.0321261	5.64972	0.852612	0.977913	0.178437	5.24655	0.00799696	0.0150921	0.0369885	5.68462	0.781927	0.887298	0.301868	5.29882	0.00016988	0.000434155
chr9	36532585	37172585	7427	0.240505	8.16163	8.84929e-06	0.000178464	0.268727	7.9909	6.92699e-07	6.32803e-06	0.199808	8.10078	0.00518275	0.102446	0.252573	7.94119	6.39904e-10	4.90142e-09	0.280182	8.14407	5.31694e-05	0.000848792	0.285605	7.95569	5.5179e-09	3.51927e-08
chr9	36702585	37042585	7428	0.327544	7.45163	2.72914e-07	1.188e-05	0.240943	7.31214	6.60051e-05	0.000319243	0.293847	7.38145	0.000799706	0.0328374	0.232956	7.26709	1.21717e-06	5.28967e-06	0.359176	7.41674	1.2492e-05	0.000271147	0.252962	7.27562	7.18138e-06	2.43641e-05
chr9	36957585	37042585	7429	0.120066	5.39224	0.245206	0.420247	0.187061	5.08478	0.0150816	0.0319777	0.116548	5.37403	0.454404	0.852094	0.213646	5.07384	0.00293288	0.00616771	0.11841	5.37309	0.409828	0.616328	0.15738	5.03745	0.0690915	0.099888
chr9	37057585	37147585	7430	0.131959	5.19909	0.25796	0.433587	0.367384	5.28072	1.08363e-05	6.75941e-05	0.0432262	5.13619	0.816864	0.972144	0.351754	5.23114	3.80738e-07	1.81832e-06	0.214358	5.22108	0.147338	0.315255	0.377129	5.23182	4.97688e-06	1.74344e-05
chr9	37187585	37777585	7431	0.00743068	7.90267	0.90678	0.950277	-0.260903	7.80939	2.90658e-05	0.000156445	0.0493086	7.92266	0.52125	0.881401	-0.285626	7.84	1.10647e-10	9.53909e-10	-0.0367018	7.87995	0.619839	0.785854	-0.230225	7.86837	2.95593e-06	1.08913e-05
chr9	37227585	37447585	7432	0.102857	6.64227	0.129758	0.272711	-0.188522	6.66573	0.00794071	0.0184311	0.0870641	6.61796	0.372044	0.810662	-0.20399	6.68685	0.000139226	0.000396241	0.117964	6.63371	0.205993	0.393322	-0.162973	6.71035	0.00587008	0.0107571
chr9	37487585	37747585	7433	-0.0543739	6.63831	0.519159	0.695413	-0.356931	6.42269	2.98183e-06	2.21786e-05	0.0473505	6.69763	0.624971	0.920996	-0.389753	6.46734	8.3691e-12	8.66947e-11	-0.166136	6.59441	0.0696086	0.189379	-0.315102	6.50687	3.30093e-07	1.48561e-06
chr9	39307585	39427585	7434	-0.354762	5.44428	0.000347067	0.00313817	-0.376161	5.54414	3.04199e-07	3.16912e-06	-0.301735	5.52576	0.0390614	0.305661	-0.367005	5.61533	3.25337e-08	1.88072e-07	-0.413266	5.48068	0.0014402	0.0107927	-0.393762	5.61248	2.69248e-07	1.2405e-06
chr9	40022585	40147585	7435	0.0844529	5.45226	0.455875	0.639348	-0.107668	5.40741	0.207072	0.285585	0.0807806	5.43582	0.623157	0.919272	-0.183835	5.39214	0.00729003	0.0139096	0.0907389	5.44031	0.535836	0.722857	-0.0329501	5.46781	0.667895	0.718834
chr9	40027585	40608083	7436	0.10802	8.04794	0.0419399	0.119661	-0.194434	8.04635	0.00368957	0.00968404	0.085474	8.0189	0.242037	0.706769	-0.203472	8.0681	4.47815e-06	1.75815e-05	0.129699	8.04205	0.0693295	0.188994	-0.175622	8.08489	0.000185986	0.000472286
chr9	40207585	40603083	7437	0.0928475	7.54858	0.108561	0.239091	-0.248151	7.64004	0.00119056	0.00372817	0.0871385	7.53125	0.287662	0.754183	-0.227777	7.68029	7.15863e-06	2.66974e-05	0.096939	7.53643	0.220675	0.412038	-0.255403	7.67321	5.45366e-07	2.35468e-06
chr9	40222585	40413083	7438	0.0822236	6.56662	0.229368	0.403785	-0.24569	6.6284	0.00194426	0.00565254	0.100468	6.56392	0.302223	0.764511	-0.225803	6.66273	5.1192e-05	0.000160045	0.0607759	6.54357	0.514257	0.705951	-0.24813	6.66161	3.17747e-05	9.45171e-05
chr9	40428083	40603083	7439	0.0946773	6.27675	0.226948	0.40148	-0.260383	6.44781	0.00272066	0.00748252	0.0467702	6.23822	0.674071	0.937766	-0.233976	6.48489	0.000136727	0.000390103	0.141001	6.28579	0.152638	0.323284	-0.266972	6.47883	1.27368e-05	4.09119e-05
chr9	40628083	40783083	7440	-0.308556	5.76488	0.000461798	0.00385606	-0.449967	6.13082	3.03995e-10	8.20889e-09	-0.255574	5.83741	0.0396396	0.30867	-0.408104	6.21049	5.02224e-13	6.24136e-12	-0.363582	5.79287	0.00258202	0.0170127	-0.488751	6.19103	5.22862e-14	8.28056e-13
chr9	40628083	41013083	7441	-0.0211229	7.29751	0.716659	0.838289	-0.187401	7.76853	0.0368328	0.0680292	-0.00248393	7.31015	0.979019	0.997311	-0.0684461	7.84708	0.0895792	0.129484	-0.0403325	7.29162	0.627188	0.790048	-0.309988	7.73975	1.25329e-09	8.99434e-09
chr9	40798083	41008083	7442	0.163264	6.57413	0.01443	0.0543495	-0.0598665	7.0956	0.57237	0.650428	0.161169	6.54729	0.0974253	0.484753	0.0925052	7.16597	0.0701011	0.104379	0.164114	6.54805	0.0767962	0.203174	-0.215577	7.02158	0.000196618	0.000497542
chr9	41023083	41783083	7443	0.158379	8.5689	0.0064272	0.0295777	-0.0587867	8.65094	0.339373	0.42837	0.103036	8.51423	0.148377	0.580846	-0.117562	8.63123	0.00106342	0.00248933	0.212068	8.57146	0.00178466	0.0127503	-0.000166199	8.68959	0.991124	0.994245
chr9	41028083	41383083	7444	0.162812	7.47403	0.011133	0.0446483	-0.0476805	7.62343	0.529321	0.611363	0.108566	7.41976	0.195214	0.653668	-0.133778	7.58946	0.00236033	0.00508448	0.215126	7.47549	0.0078134	0.0387074	0.0332336	7.67246	0.508378	0.574431
chr9	41083083	41178083	7445	0.047686	5.51039	0.629264	0.779461	-0.193888	5.61205	0.0494018	0.0867964	0.0405289	5.50148	0.78954	0.96582	-0.283727	5.58937	1.26803e-05	4.50338e-05	0.0510722	5.50557	0.702474	0.842123	-0.0996888	5.68428	0.197356	0.252067
chr9	41278083	41383083	7446	0.189826	5.78462	0.0384807	0.112367	0.142337	5.97925	0.0457173	0.0813819	0.114801	5.71696	0.384375	0.81704	0.14787	5.96509	0.0108589	0.0198992	0.261149	5.79184	0.0261083	0.093264	0.128686	5.94944	0.0509116	0.0757776
chr9	41393083	41763083	7447	0.156415	7.55645	0.0187024	0.0660972	-0.0738782	7.55404	0.214693	0.294413	0.107085	7.50578	0.208416	0.670535	-0.0979301	7.55246	0.0261154	0.0432575	0.204034	7.55623	0.0157783	0.0648888	-0.0456439	7.57974	0.364574	0.429997
chr9	41798083	42093083	7448	0.106519	7.00003	0.0957533	0.218872	0.138946	7.09738	0.0522146	0.0908565	0.0943286	6.97674	0.293496	0.758534	0.07487	7.04387	0.119949	0.166932	0.118044	6.9886	0.180999	0.362544	0.200185	7.10666	0.000458653	0.00107019
chr9	41933083	42028083	7449	0.0775067	5.67693	0.474937	0.657516	-0.062983	5.50569	0.382932	0.471693	0.0983938	5.67672	0.509824	0.87499	-0.0240314	5.53274	0.695273	0.747139	0.0525128	5.65251	0.71607	0.850486	-0.101672	5.49856	0.171635	0.222533
chr9	42128083	42763083	7450	0.0845387	8.20797	0.0953358	0.218357	0.101296	8.49484	0.301724	0.389362	0.0707212	8.18698	0.322649	0.778812	0.230251	8.5439	7.53819e-10	5.70268e-09	0.0983166	8.20108	0.151275	0.321304	-0.0407533	8.4043	0.378629	0.444664
chr9	42783083	42928083	7451	0.214633	5.85104	0.0155142	0.0572396	0.424107	5.86074	0.000683467	0.00233069	0.159539	5.78766	0.21859	0.681307	0.246209	5.71358	7.12576e-05	0.000215832	0.269479	5.84452	0.0180804	0.0713366	0.578211	5.8877	6.2667e-17	1.58478e-15
chr9	42783083	43103083	7452	0.00492202	6.98363	0.94582	0.970199	0.0221325	7.05169	0.764957	0.816734	-0.00402034	6.97817	0.968522	0.995221	0.00911789	7.03566	0.91474	0.935527	0.0140694	6.9871	0.877173	0.942022	0.043318	7.05522	0.50289	0.569523
chr9	42938083	43103083	7453	-0.16593	6.03204	0.0450296	0.126572	-0.2801	6.16768	0.00847012	0.0195404	-0.133822	6.07371	0.228933	0.690464	-0.149185	6.25062	0.00659698	0.0126967	-0.200165	6.04401	0.0736728	0.197005	-0.402558	6.14916	4.526e-10	3.48013e-09
chr9	42938083	43018083	7454	-0.197557	4.98867	0.0959814	0.219091	-0.307955	5.0345	0.00119062	0.00372817	-0.153642	5.03755	0.407959	0.826483	-0.200685	5.10995	0.00403045	0.0082135	-0.243255	5.00124	0.137061	0.301194	-0.421311	5.02937	8.28286e-07	3.4437e-06
chr9	43023083	43093083	7455	-0.133016	4.80186	0.26884	0.44596	-0.224619	4.98377	0.0472791	0.0837132	-0.114642	4.83012	0.573373	0.901561	-0.0946703	5.04482	0.150862	0.203965	-0.153868	4.81542	0.398702	0.606118	-0.331996	4.95343	6.18143e-05	0.000173202
chr9	43118083	43783083	7456	-0.125473	8.09347	0.0313774	0.0964564	-0.306166	8.43299	0.00341536	0.00910229	-0.0798056	8.13664	0.28398	0.753384	-0.158273	8.54303	2.07716e-05	7.04112e-05	-0.173627	8.09198	0.0184849	0.0725228	-0.464314	8.41264	8.07484e-24	4.7496e-22
chr9	43143083	43528083	7457	-0.125278	7.34581	0.075751	0.184867	-0.364906	7.59488	0.00055455	0.00195294	-0.0610458	7.39778	0.486076	0.863759	-0.21813	7.70893	7.33757e-07	3.29674e-06	-0.193893	7.3348	0.0241013	0.0880231	-0.51987	7.58617	1.04679e-22	5.2445e-21
chr9	43553083	43773083	7458	-0.108765	6.4404	0.105818	0.234804	-0.186398	6.92635	0.0956346	0.150877	-0.0855766	6.46962	0.380618	0.81704	-0.026862	7.01471	0.514418	0.584083	-0.133854	6.44717	0.15134	0.321314	-0.355647	6.871	3.30372e-09	2.20045e-08
chr9	43788083	43908083	7459	0.0888835	5.64687	0.367385	0.55628	0.0656329	5.50597	0.419723	0.507362	0.101661	5.64213	0.484865	0.863721	0.0255374	5.46111	0.777691	0.821847	0.0713061	5.62477	0.577276	0.756221	0.114741	5.5101	0.156499	0.205552
chr9	43793083	44168083	7460	0.135859	7.0913	0.0300117	0.0936073	0.0926772	6.84761	0.230341	0.312216	0.110068	7.05613	0.212418	0.674107	0.0738765	6.81766	0.187194	0.245524	0.161041	7.08247	0.0616777	0.17392	0.12416	6.84428	0.0496865	0.0742038
chr9	43923083	44168083	7461	0.163439	6.38681	0.0322009	0.0982428	0.0877407	6.09205	0.341822	0.430303	0.12219	6.33857	0.254277	0.720126	0.0752253	6.06888	0.251392	0.317418	0.205142	6.38146	0.0360267	0.117724	0.120618	6.09098	0.0974897	0.135297
chr9	43933083	44038083	7462	0.286982	5.21731	0.00800602	0.0348747	0.0746781	4.82086	0.439128	0.526662	0.242021	5.14772	0.170613	0.61913	0.0511301	4.80469	0.574618	0.639302	0.333306	5.19414	0.0218247	0.0823862	0.11107	4.83213	0.254853	0.315074
chr9	44208083	44768083	7463	-0.0101791	7.55828	0.89382	0.943944	0.125869	7.36748	0.0445933	0.0798449	0.00229341	7.56562	0.979803	0.997586	0.144139	7.3572	0.00193115	0.00426255	-0.0225955	7.55372	0.800844	0.897105	0.110821	7.33813	0.0513594	0.0763585
chr9	44218083	44528083	7464	-0.0910146	6.72033	0.227829	0.402325	0.0498983	6.53268	0.490095	0.575401	-0.0591878	6.74991	0.573108	0.901561	0.0868822	6.54024	0.120651	0.167775	-0.123539	6.71985	0.194689	0.378266	0.0157977	6.5045	0.837473	0.866742
chr9	44223083	44413083	7465	-0.109306	6.15947	0.167586	0.325767	-0.0236847	5.82546	0.730773	0.788799	-0.0531173	6.20393	0.628746	0.922913	0.0368844	5.85236	0.607791	0.66883	-0.169311	6.14972	0.0996784	0.24238	-0.0812435	5.79714	0.236481	0.295036
chr9	44253083	44313083	7466	0.0937781	4.53945	0.496575	0.67677	0.147132	4.26516	0.118948	0.180106	0.132127	4.54879	0.563591	0.898273	0.164137	4.24758	0.0672013	0.100342	0.044996	4.50064	0.829707	0.915291	0.133138	4.22861	0.216091	0.272715
chr9	44318083	44403083	7467	-0.212397	5.06443	0.0545338	0.145081	-0.162275	4.66712	0.0903124	0.143943	-0.164584	5.11734	0.351017	0.798679	-0.0647735	4.7212	0.328954	0.400558	-0.261355	5.07789	0.091934	0.229288	-0.252547	4.64356	0.00474034	0.00885174
chr9	44578083	44768083	7468	0.136261	6.00442	0.192766	0.358678	0.326513	5.82055	3.29192e-06	2.41468e-05	0.116658	5.97124	0.425177	0.835243	0.318353	5.77399	1.98914e-07	9.98458e-07	0.157018	5.99208	0.193882	0.377343	0.333715	5.77165	4.00222e-06	1.42647e-05
chr9	44658083	44738083	7469	0.301369	5.09946	0.00846727	0.0364838	0.338086	4.75299	4.1943e-05	0.000215699	0.211666	5.00686	0.254901	0.721074	0.306669	4.70071	4.30644e-05	0.000136728	0.386244	5.09653	0.0116583	0.0523211	0.365221	4.71741	4.32289e-05	0.000125451
chr9	44783083	44968083	7470	-0.538245	5.79789	1.35529e-08	1.03772e-06	-0.416082	5.68357	6.58045e-08	8.48218e-07	-0.483904	5.90515	0.000237779	0.0144649	-0.403687	5.73012	1.51788e-10	1.27682e-09	-0.593938	5.86619	7.97404e-07	3.01048e-05	-0.41429	5.7463	9.02672e-09	5.55878e-08
chr9	44993083	45653083	7471	-0.0297448	8.07151	0.568259	0.734982	0.0676893	8.26769	0.27606	0.361812	-0.0618659	8.06051	0.386549	0.817895	0.0179877	8.22484	0.690191	0.742982	0.00224273	8.09229	0.97551	0.990892	0.121235	8.28022	0.0102752	0.0178367
chr9	45023083	45213083	7472	-0.363212	6.17672	1.37251e-06	4.29261e-05	-0.300871	6.02998	0.00174667	0.00515141	-0.32108	6.25486	0.00223904	0.0637674	-0.202844	6.10499	0.000380443	0.000987812	-0.408495	6.21915	6.06721e-05	0.000931241	-0.395104	6.03203	2.01103e-09	1.39789e-08
chr9	45223083	45633083	7473	0.149627	7.45631	0.0204294	0.0703668	0.194488	7.81945	0.0160034	0.0336544	0.0910315	7.4013	0.273512	0.742743	0.101019	7.73068	0.0239093	0.040013	0.207011	7.46183	0.0100448	0.0468735	0.289749	7.83301	9.60195e-09	5.87733e-08
chr9	45653083	45783083	7474	0.0974479	5.24273	0.507098	0.685598	0.398301	5.08428	1.77699e-05	0.000103703	0.0959362	5.22404	0.648617	0.927715	0.311014	4.99557	1.61875e-05	5.62461e-05	0.100981	5.22771	0.542925	0.727694	0.468989	5.06717	1.71078e-08	9.98393e-08
chr9	45793083	46073083	7475	0.200838	6.8996	0.00258409	0.0146286	0.482723	6.94185	3.83995e-12	1.65346e-10	0.162092	6.84695	0.0766016	0.424161	0.444038	6.85242	7.35192e-18	1.77471e-16	0.238699	6.88693	0.00745924	0.037584	0.512839	6.88125	4.40096e-18	1.28418e-16
chr9	46118083	47523083	7476	0.0189614	9.39148	0.707514	0.830786	-0.092053	9.42523	0.0610255	0.103785	0.0552334	9.40689	0.395718	0.823237	-0.0981334	9.43584	0.00321616	0.00670854	-0.0188118	9.3697	0.759347	0.874253	-0.0849802	9.44365	0.0443342	0.0668875
chr9	46143083	46528083	7477	-0.0533817	7.4275	0.429462	0.61398	-0.0921462	7.45507	0.25567	0.339954	0.021784	7.47367	0.788246	0.96582	0.0067247	7.51277	0.911392	0.932893	-0.134254	7.39784	0.0967867	0.237378	-0.196332	7.41814	0.000312119	0.000755037
chr9	46623083	47333083	7478	-0.0445385	8.40694	0.420828	0.607524	-0.163632	8.42488	0.00757065	0.0177219	0.00188776	8.4376	0.981686	0.998188	-0.113745	8.47197	0.00194891	0.00429581	-0.093339	8.39083	0.169361	0.347007	-0.214362	8.42792	3.28729e-06	1.19737e-05
chr9	47338083	47508083	7479	0.401147	6.56813	1.24627e-06	3.98706e-05	0.193957	6.68225	0.407494	0.495512	0.313372	6.45667	0.0015836	0.0523443	-0.203258	6.46432	0.000171363	0.000476966	0.485316	6.55166	2.65897e-07	1.21037e-05	0.493414	6.8257	9.07134e-17	2.20986e-15
chr9	47538083	48408105	7480	0.0109116	8.60496	0.835668	0.914163	-0.00312457	8.58437	0.959981	0.970841	0.0378183	8.61696	0.577284	0.902204	-0.031733	8.57086	0.406669	0.480656	-0.0173069	8.5894	0.789287	0.890762	0.0231357	8.59822	0.592054	0.650929
chr9	47663083	48058083	7481	-0.0406177	7.52848	0.511514	0.689345	-0.094257	7.48326	0.110842	0.169965	0.0119706	7.56176	0.888501	0.983631	-0.0715915	7.50814	0.121892	0.169222	-0.0968742	7.5085	0.236636	0.432051	-0.120756	7.48625	0.026656	0.0423328
chr9	48078083	48403105	7482	-0.0535056	7.02456	0.404549	0.593174	-0.0130731	6.91869	0.836116	0.873967	-0.0215818	7.04896	0.812026	0.972009	-0.00703477	6.92563	0.921559	0.941655	-0.0869168	7.01738	0.316535	0.5243	-0.0218668	6.91774	0.726513	0.771962
chr9	48268105	48408105	7483	-0.0481882	5.73371	0.587705	0.749665	0.0710192	5.66743	0.31042	0.398198	-0.0284665	5.75079	0.834297	0.973204	0.0327425	5.64603	0.562277	0.628293	-0.068583	5.73198	0.573266	0.752665	0.106289	5.67865	0.144475	0.191574
chr9	48443105	48788105	7484	0.00884208	7.28611	0.902484	0.947694	0.06611	7.50223	0.408462	0.496385	-0.0163637	7.27275	0.840569	0.974952	0.155079	7.53215	0.000596865	0.00147705	0.032906	7.29746	0.695378	0.837329	-0.0294348	7.43935	0.594817	0.6532
chr9	48703105	48783105	7485	-0.185073	5.07295	0.0723926	0.179539	-0.0845171	5.1805	0.418022	0.505798	-0.175634	5.1066	0.313324	0.771065	0.03562	5.23888	0.650303	0.708565	-0.195148	5.0999	0.202283	0.389157	-0.221578	5.12119	0.0103491	0.0179492
chr9	48793105	48868105	7486	0.138822	4.65981	0.318833	0.501847	0.46754	4.73626	7.25919e-07	6.57869e-06	0.118286	4.62546	0.590201	0.906201	0.499877	4.70179	1.97493e-10	1.63029e-09	0.16654	4.64856	0.415119	0.620886	0.411055	4.63048	4.20986e-06	1.4958e-05
chr9	48878105	49293105	7487	-0.198004	7.39203	0.00144716	0.0093468	-0.243481	7.78683	0.00142816	0.00433895	-0.152637	7.44648	0.0615297	0.384651	-0.15311	7.86014	0.000219055	0.000596578	-0.246317	7.40354	0.00288449	0.0184194	-0.335878	7.78304	4.09114e-11	3.87515e-10
chr9	49303105	50248105	7488	0.188507	8.84522	7.15725e-05	0.000906433	-0.00871702	8.67812	0.881207	0.911093	0.187244	8.81417	0.00489637	0.0987455	-0.0488232	8.65897	0.171034	0.227152	0.188705	8.81488	0.00371427	0.022064	0.0312997	8.69964	0.472187	0.538734
chr9	49308105	50088105	7489	0.221046	8.60226	5.83704e-06	0.000133232	0.0219012	8.44512	0.735239	0.792546	0.206994	8.55917	0.00242186	0.0665261	-0.0356494	8.41262	0.332089	0.40382	0.233938	8.57354	0.000402907	0.00414735	0.0773891	8.4699	0.0852921	0.120127
chr9	49318105	49603105	7490	0.454028	7.20274	5.36e-08	3.1864e-06	0.350004	6.75162	0.0174166	0.0361587	0.35129	7.07257	0.000108996	0.00851234	0.127748	6.6001	0.0111516	0.020398	0.552315	7.18681	6.07856e-11	1.61406e-08	0.523814	6.80719	8.25596e-19	2.63068e-17
chr9	49608105	50173105	7491	0.0762078	8.09441	0.211295	0.381681	-0.122556	8.05249	0.0298965	0.0568933	0.120959	8.10544	0.108356	0.508289	-0.0983233	8.08065	0.0122503	0.0222393	0.0288031	8.05814	0.712408	0.847907	-0.146707	8.0607	0.00248447	0.00493548
chr9	49613105	49973105	7492	0.0782262	7.46217	0.246761	0.421824	-0.124489	7.47181	0.0349565	0.0650615	0.127269	7.47529	0.134729	0.557475	-0.103069	7.49835	0.0196371	0.0336189	0.0256762	7.42315	0.771474	0.881047	-0.146577	7.48112	0.00717442	0.0128748
chr9	50008105	50238105	7493	0.052955	6.71134	0.493858	0.674798	-0.15751	6.52788	0.0286215	0.0547547	0.106412	6.73056	0.262084	0.729987	-0.102259	6.57225	0.0484585	0.0751513	-0.00481493	6.6741	0.954114	0.980201	-0.212003	6.52635	0.00066248	0.00149414
chr9	50253105	50343105	7494	-0.135269	5.26887	0.150914	0.303275	-0.105817	5.11702	0.251149	0.334613	-0.119139	5.29758	0.438625	0.844192	-0.00792074	5.17836	0.881937	0.908393	-0.152023	5.28396	0.268848	0.470326	-0.210179	5.08614	0.0117294	0.0201241
chr9	50428105	50588105	7495	0.0257038	5.79254	0.803828	0.894815	0.263861	5.7139	0.000584282	0.00203604	0.0147064	5.78139	0.918715	0.988243	0.241998	5.65889	0.000247357	0.000664011	0.038906	5.794	0.762439	0.876497	0.294544	5.68186	0.000104144	0.000277926
chr9	50508105	50578105	7496	0.0273679	4.89442	0.821969	0.905804	0.0994767	4.84717	0.276723	0.362503	0.0268537	4.8888	0.895229	0.984753	0.102734	4.82112	0.222404	0.285616	0.028948	4.89009	0.868743	0.937724	0.106467	4.82526	0.284418	0.34638
chr9	50613105	50958105	7497	0.0799609	7.10275	0.212983	0.383504	0.308035	7.04396	2.68257e-05	0.000146745	0.056112	7.07845	0.531198	0.885478	0.243906	6.97125	3.94841e-07	1.87779e-06	0.102104	7.1018	0.243558	0.44085	0.362922	7.02768	2.84837e-10	2.27356e-09
chr9	50973105	51108105	7498	-0.100488	6.02815	0.211518	0.38187	-0.202265	5.98784	0.0128489	0.0279276	-0.0742033	6.05797	0.513314	0.875075	-0.13826	6.03578	0.0162078	0.0283637	-0.13027	6.03184	0.248308	0.446051	-0.254815	5.99106	0.000115253	0.000304714
chr9	51128105	51743105	7499	0.00859803	8.13754	0.914438	0.954072	0.163892	7.81858	0.00703019	0.0166773	-0.00892299	8.1281	0.90545	0.986992	0.117348	7.77222	0.00484228	0.0096458	0.0251054	8.14505	0.770502	0.880778	0.206967	7.81596	3.36635e-05	9.97237e-05
chr9	51578105	51723105	7500	0.127296	5.83253	0.124166	0.264609	0.131451	5.47384	0.173416	0.246772	0.123905	5.81198	0.324534	0.78011	0.0117939	5.41066	0.768607	0.814625	0.127512	5.81264	0.279523	0.48248	0.2297	5.51531	0.0021761	0.00438523
chr9	51778105	51853105	7501	-0.0898876	4.93629	0.427788	0.612466	-0.27646	4.88191	0.000943932	0.00305665	-0.0531633	4.96687	0.782042	0.965253	-0.226431	4.93937	0.00177361	0.00395427	-0.129846	4.93313	0.446935	0.649332	-0.32192	4.90915	0.000183319	0.000465663
chr9	51858105	52098105	7502	0.0520493	6.78895	0.451726	0.635917	-0.0362742	7.23474	0.56323	0.641964	0.0555209	6.78359	0.571073	0.900112	-0.00157151	7.25958	0.998029	1	0.0459229	6.77853	0.623421	0.788281	-0.0762122	7.2226	0.185021	0.237646
chr9	51918105	52093105	7503	0.0608065	6.41001	0.441355	0.626374	-0.156807	6.84001	0.0110281	0.0244436	0.0759822	6.40981	0.488294	0.864774	-0.135014	6.87624	0.00751964	0.0142792	0.0418571	6.39186	0.684885	0.831423	-0.181963	6.85667	0.00244988	0.00487894
chr9	52108105	53028105	7504	-0.0212963	8.60249	0.675355	0.811568	-0.0935164	8.71114	0.0588636	0.100602	0.0141846	8.62401	0.838544	0.974813	-0.0891779	8.72906	0.0117594	0.021436	-0.0584852	8.588	0.38349	0.591001	-0.0984009	8.72511	0.0264029	0.0419896
chr9	53058105	53228105	7505	-0.253881	6.06751	0.00202742	0.0120887	-0.415343	6.11067	3.98456e-10	1.02722e-08	-0.214436	6.12581	0.058003	0.373828	-0.413608	6.17278	2.8954e-13	3.72613e-12	-0.294779	6.09155	0.00480788	0.0267268	-0.416109	6.18386	2.12861e-10	1.74989e-09
chr9	53258105	53468105	7506	-0.0217427	5.93418	0.883817	0.938856	0.419086	5.74165	2.41683e-07	2.59817e-06	-0.0628516	5.91564	0.741588	0.953012	0.419609	5.7086	6.83109e-11	6.09367e-10	0.0191521	5.95788	0.886463	0.94561	0.396188	5.67498	3.80739e-08	2.07595e-07
chr9	53343105	53463105	7507	0.0882094	5.10624	0.557818	0.726194	0.346191	4.8302	2.95942e-05	0.000158859	0.0225342	5.05764	0.915961	0.988243	0.281387	4.77795	9.04237e-05	0.000267576	0.154364	5.12479	0.377422	0.585505	0.40082	4.82138	2.72863e-06	1.01146e-05
chr9	53647807	53987807	7508	-0.0211855	7.0467	0.7156	0.837442	-0.073819	6.80661	0.243902	0.326927	-0.001081	7.06083	0.985222	0.998188	-0.0783981	6.82156	0.124974	0.172717	-0.0434927	7.04013	0.613692	0.781844	-0.0686125	6.82584	0.235048	0.293663
chr9	53687807	53832807	7509	0.145566	5.86433	0.074245	0.182502	0.00825462	5.53973	0.947032	0.96198	0.136636	5.8397	0.275062	0.745106	-0.0329369	5.52641	0.614813	0.675531	0.148908	5.8443	0.196065	0.380198	0.0561775	5.56977	0.523166	0.587557
chr9	53842807	53962807	7510	-0.154739	5.58047	0.0917996	0.212395	-0.0739158	5.34821	0.321984	0.410257	-0.112766	5.62556	0.412238	0.827383	-0.0660875	5.37046	0.373882	0.448141	-0.201051	5.58593	0.115538	0.267396	-0.0862145	5.3617	0.283138	0.345086
chr9	54022807	54182807	7511	-0.106192	6.12497	0.163027	0.319477	-0.146327	6.02176	0.0380712	0.0699274	-0.117597	6.13696	0.28283	0.752765	-0.107767	6.05329	0.0559162	0.0851516	-0.0955086	6.14804	0.369641	0.577139	-0.182382	6.02531	0.00626625	0.0114018
chr9	54217807	54542807	7512	0.0796693	6.96583	0.270561	0.447806	0.0810655	6.67593	0.200589	0.278137	0.0446021	6.93443	0.653264	0.929461	0.0917305	6.6704	0.0762957	0.112301	0.115154	6.97048	0.200113	0.386168	0.0701686	6.6573	0.261073	0.321439
chr9	54217807	54442807	7513	0.101067	6.3208	0.25402	0.429714	0.185702	6.02716	0.00775143	0.0180546	0.048796	6.27704	0.682362	0.938484	0.152685	5.99081	0.00765359	0.0145153	0.153443	6.33064	0.147942	0.316039	0.215233	6.01601	0.00116921	0.0024857
chr9	54342807	54432807	7514	-0.0923255	5.23492	0.33595	0.519747	-0.0809987	4.93154	0.295985	0.382949	-0.123562	5.23614	0.438427	0.844192	-0.0515316	4.9567	0.50563	0.576313	-0.0629817	5.26529	0.648941	0.805505	-0.116121	4.92945	0.1878	0.240826
chr9	54447807	54542807	7515	0.0519456	5.46137	0.59406	0.75451	-0.102685	5.17311	0.231811	0.313782	0.0459772	5.45087	0.753884	0.955672	-0.0199815	5.2159	0.729661	0.778157	0.0556514	5.45522	0.683866	0.830863	-0.185208	5.14509	0.0227068	0.0366678
chr9	54582807	54682807	7516	-0.245786	5.31088	0.0105739	0.0431073	-0.347798	5.26002	0.00314489	0.00848076	-0.205414	5.36758	0.163793	0.607154	-0.194098	5.37181	0.00352705	0.00728453	-0.28883	5.33341	0.0355393	0.116697	-0.520936	5.24352	3.88727e-10	3.02402e-09
chr9	54752807	55167807	7517	-0.0695052	7.28919	0.249994	0.425252	0.01936	7.19993	0.800125	0.845556	-0.0621965	7.30347	0.474773	0.861153	0.0862923	7.23227	0.0659166	0.0985902	-0.075799	7.2971	0.362429	0.5711	-0.0511672	7.16232	0.363795	0.429332
chr9	54817807	54977807	7518	-0.148666	5.94167	0.0599792	0.156602	-0.137257	5.88912	0.105908	0.163913	-0.115396	5.98081	0.321705	0.777892	-0.0496573	5.94594	0.371861	0.446054	-0.183361	5.95026	0.0974793	0.238489	-0.227937	5.86713	0.00115187	0.0024558
chr9	55292807	55897807	7519	0.164433	7.53738	0.0100732	0.0416417	0.379975	7.60019	2.46268e-08	3.64641e-07	0.12316	7.48806	0.152088	0.583109	0.429408	7.57528	1.51815e-21	5.75886e-20	0.206279	7.53156	0.0103917	0.0481	0.32197	7.50721	1.52577e-09	1.0823e-08
chr9	55357807	55882807	7520	0.166036	7.27742	0.00959942	0.0402256	0.317165	7.26938	1.25589e-07	1.48214e-06	0.127517	7.22924	0.145721	0.577184	0.332474	7.23506	9.71697e-13	1.16224e-11	0.205595	7.26995	0.0138789	0.0593089	0.29727	7.20798	1.48149e-07	7.21807e-07
chr9	55397807	55782807	7521	0.265918	6.94824	0.000265089	0.00254612	0.464942	6.90666	2.40115e-12	1.09929e-10	0.203453	6.87083	0.0313844	0.268986	0.477806	6.8553	1.07626e-20	3.69547e-19	0.327893	6.93762	0.000240336	0.00281547	0.441789	6.82148	1.11472e-13	1.66915e-12
chr9	55997807	56732807	7522	0.158245	8.42301	0.00741093	0.0329623	0.148259	8.58227	0.00386754	0.0100486	0.0923584	8.36279	0.189381	0.643872	0.134972	8.55061	0.000217488	0.000592918	0.22202	8.43101	0.00078866	0.00680657	0.16142	8.56372	0.000338353	0.000814542
chr9	56042807	56392807	7523	0.250766	7.48507	0.000622545	0.00483481	0.224118	7.71508	0.000531789	0.00188193	0.163356	7.39806	0.0554012	0.362933	0.16878	7.65258	0.00010736	0.000313158	0.334631	7.49012	2.82334e-05	0.000513486	0.274486	7.70577	8.0573e-08	4.13293e-07
chr9	56062807	56262807	7524	0.229018	6.7653	0.00446894	0.0222916	0.176991	7.14203	0.00628078	0.0151327	0.144283	6.68439	0.147246	0.578953	0.130849	7.09185	0.00579013	0.011316	0.31033	6.77218	0.000703548	0.00628303	0.21978	7.13531	0.000114533	0.000303114
chr9	56267807	56342807	7525	0.551452	5.15582	7.86606e-06	0.000163606	0.455599	4.94701	0.000387634	0.00144227	0.415849	4.99663	0.0251857	0.244372	0.268323	4.80531	0.00023475	0.00063412	0.677105	5.14131	6.10079e-06	0.000151872	0.596668	4.97123	1.31546e-12	1.65806e-11
chr9	56357807	56457807	7526	-0.0859006	5.47693	0.329766	0.513281	-0.0309909	5.50555	0.705487	0.767538	-0.07333	5.4965	0.60438	0.911663	0.0628269	5.53528	0.422871	0.496111	-0.0995379	5.48509	0.441093	0.643843	-0.12419	5.44999	0.117481	0.159757
chr9	56477807	56687807	7527	0.1279	6.46854	0.0909858	0.21088	0.144371	6.62432	0.0220825	0.0442428	0.0626502	6.41531	0.54454	0.891526	0.1521	6.59953	0.00433863	0.00875641	0.190886	6.48117	0.0413102	0.130019	0.137891	6.59166	0.0265076	0.0421392
chr9	56482807	56582807	7528	0.15639	5.40215	0.133796	0.278198	0.240354	5.55289	0.00100524	0.00322242	0.0672385	5.33464	0.666122	0.935531	0.219415	5.49881	0.000942197	0.00223512	0.240855	5.42146	0.0721355	0.194052	0.259912	5.51507	0.000720692	0.0016122
chr9	56747807	57312807	7529	-0.0903075	7.52294	0.241767	0.416561	-0.00563768	7.29	0.919112	0.939757	-0.0916595	7.5362	0.364066	0.806945	0.00500912	7.29409	0.914404	0.935303	-0.0878284	7.53859	0.370695	0.578218	-0.017022	7.28413	0.76549	0.805109
chr9	56777807	56987807	7530	0.0221886	6.00787	0.836492	0.914436	0.286788	5.72025	0.000190634	0.000788469	-0.0176434	5.98356	0.914554	0.988243	0.231528	5.66238	0.000198579	0.000545853	0.0630781	6.02396	0.641058	0.800739	0.333773	5.70572	4.39169e-06	1.55416e-05
chr9	56787807	56917807	7531	0.0739212	5.37246	0.512968	0.69037	0.256306	5.03897	0.00101614	0.00324822	0.0305729	5.33734	0.85301	0.977913	0.213387	4.99186	0.0025859	0.00552112	0.119878	5.38233	0.408763	0.615889	0.296798	5.02271	0.000377208	0.000894563
chr9	57007807	57282807	7532	-0.199146	6.53575	0.00963654	0.0403388	-0.192039	6.35078	0.00721025	0.0170335	-0.159929	6.58472	0.125136	0.540288	-0.140405	6.39281	0.00957343	0.0177725	-0.237907	6.55019	0.0173169	0.0692503	-0.246312	6.35264	0.000128614	0.000337131
chr9	57077807	57272807	7533	-0.149287	6.0721	0.0657862	0.16759	-0.142796	5.83979	0.0735783	0.121326	-0.11979	6.10728	0.303675	0.765472	-0.0789482	5.87517	0.165098	0.220703	-0.175878	6.08275	0.108732	0.256259	-0.208291	5.82349	0.0041595	0.00786484
chr9	57127807	57262807	7534	-0.203975	5.47642	0.0329179	0.0998949	-0.122897	5.07407	0.14019	0.206845	-0.179384	5.5154	0.22086	0.68272	-0.0902779	5.09217	0.191034	0.250054	-0.222489	5.49972	0.0952977	0.234883	-0.158464	5.06792	0.0766273	0.109334
chr9	57367807	57602807	7535	-0.0418473	6.37393	0.574047	0.739228	0.0992688	6.12247	0.16502	0.237198	-0.0556025	6.37365	0.590205	0.906201	0.0773504	6.09686	0.189906	0.248855	-0.0270914	6.38816	0.798636	0.896174	0.125646	6.11941	0.0628228	0.0914893
chr9	57387807	57497807	7536	0.0260847	5.26484	0.810542	0.898692	0.155614	5.09632	0.0810315	0.131573	-0.00610513	5.24564	0.972046	0.99635	0.172415	5.0732	0.0244676	0.0408957	0.0597434	5.27693	0.685892	0.831506	0.150066	5.06074	0.104128	0.143411
chr9	57502807	57602807	7537	-0.159076	5.14626	0.117361	0.254324	-0.00765219	4.81253	0.954882	0.967144	-0.152029	5.17408	0.366704	0.808751	-0.0493714	4.79837	0.564765	0.630454	-0.166138	5.16981	0.257257	0.456824	0.0337285	4.83939	0.712416	0.759211
chr9	57682807	57852807	7538	-0.0393594	6.00209	0.602239	0.761225	-0.0239956	5.80548	0.710062	0.771146	-0.00622756	6.02631	0.947205	0.993046	-0.00132551	5.8194	0.959377	0.970463	-0.0775341	5.99174	0.482577	0.679789	-0.0442579	5.79994	0.50312	0.569702
chr9	57777807	57847807	7539	0.135887	4.80856	0.300296	0.480835	0.0848897	4.67781	0.488875	0.574139	0.181117	4.81442	0.384046	0.81704	0.197017	4.71643	0.0111846	0.0204444	0.0795152	4.75899	0.682255	0.829494	-0.0280629	4.60146	0.671269	0.721734
chr9	57887807	58047807	7540	0.0942064	6.28136	0.266409	0.443514	-0.0134188	6.20702	0.876099	0.9066	0.109787	6.27664	0.353203	0.801143	0.106674	6.26013	0.0657473	0.0983925	0.0744629	6.25731	0.486202	0.682542	-0.13534	6.14306	0.032827	0.0509638
chr9	58157807	58357807	7541	-0.043306	6.45491	0.525867	0.700263	-0.0754471	6.35242	0.377483	0.466568	-0.0309836	6.46862	0.755121	0.955771	0.0169846	6.40142	0.77364	0.818979	-0.0574732	6.45575	0.548163	0.732294	-0.177115	6.31199	0.00603825	0.0110272
chr9	58387807	58507807	7542	0.207346	5.72411	0.0318628	0.0974358	0.22961	5.16919	0.0110424	0.0244683	0.115811	5.64557	0.39478	0.823035	0.130128	5.1157	0.0481066	0.074643	0.294118	5.73715	0.0135171	0.0581411	0.312577	5.19561	9.64146e-05	0.000259297
chr9	58387807	58717807	7543	0.0488115	7.06421	0.451495	0.635892	0.0789405	7.04486	0.230186	0.312113	0.0175495	7.04038	0.849588	0.977913	0.12201	7.05559	0.0108853	0.019943	0.0801256	7.07217	0.361719	0.570586	0.0306386	7.00705	0.594692	0.653153
chr9	58522807	58682807	7544	-0.0950631	5.97444	0.217161	0.389093	-0.093183	6.23151	0.358364	0.447379	-0.0846356	5.99476	0.466647	0.856304	0.0353677	6.29885	0.55254	0.618854	-0.105927	5.98537	0.328533	0.53695	-0.233542	6.17487	0.000353446	0.000846782
chr9	58777807	58857807	7545	0.312988	5.15473	0.0121055	0.0478099	0.394325	4.79644	0.00291284	0.00794648	0.222745	5.05971	0.240451	0.704954	0.212061	4.6714	0.00547612	0.0107737	0.398544	5.15018	0.00717632	0.0365282	0.552801	4.84151	1.70626e-10	1.43984e-09
chr9	58857807	59127807	7546	0.179437	7.09013	0.0109456	0.044193	-0.0268429	6.88042	0.702434	0.765052	0.15214	7.04824	0.10243	0.497836	-0.0826212	6.85388	0.0936196	0.13464	0.204045	7.07513	0.0306513	0.104524	0.0350839	6.91432	0.589643	0.649129
chr9	59157807	59407807	7547	0.129577	6.49035	0.0797834	0.19201	0.235896	6.00445	0.00189736	0.00554249	0.0828955	6.44556	0.42159	0.834797	0.181969	5.95742	0.0018699	0.00413883	0.175642	6.49321	0.0632791	0.177368	0.287253	6.00207	1.58308e-05	4.98846e-05
chr9	59597807	59782807	7548	0.195657	5.83996	0.0790697	0.190754	0.373964	5.48904	2.94e-05	0.000157923	0.137512	5.77767	0.374053	0.812299	0.277481	5.41113	2.07366e-05	7.03524e-05	0.253058	5.83783	0.0390802	0.124625	0.458447	5.49159	1.77458e-09	1.24439e-08
chr9	59802807	60632807	7549	0.10247	8.59591	0.0325	0.0990418	0.0543017	8.68918	0.386814	0.475944	0.10882	8.58267	0.112369	0.516869	0.114389	8.70899	0.00140578	0.00320413	0.0952704	8.57564	0.145179	0.312392	-0.00776279	8.64762	0.863931	0.888927
chr9	59837807	60077807	7550	0.122677	6.97703	0.0968227	0.220431	-0.00748855	6.97831	0.894356	0.92178	0.152449	6.97382	0.121352	0.533667	-0.0097829	6.97207	0.836647	0.869728	0.0896896	6.94073	0.352634	0.561591	-0.00424696	6.97763	0.939923	0.953327
chr9	59902807	60632807	7551	0.0986552	8.40198	0.0432316	0.122469	0.0644862	8.51065	0.336314	0.425386	0.102577	8.38814	0.141386	0.570108	0.13357	8.5337	0.000271462	0.000722508	0.0938559	8.38359	0.161351	0.336296	-0.00825001	8.46191	0.862793	0.888101
chr9	60117807	60412807	7552	0.0860667	7.17027	0.159974	0.315045	0.0457429	7.38269	0.655581	0.724421	0.0807551	7.15389	0.356898	0.802668	0.176694	7.43615	0.000114858	0.000332712	0.090631	7.15882	0.284731	0.487673	-0.0962083	7.29992	0.0883127	0.123943
chr9	60432807	60527807	7553	0.307183	5.06776	0.0221411	0.074926	0.338794	5.12382	4.93902e-06	3.44219e-05	0.240807	4.98439	0.249309	0.71506	0.329772	5.08467	3.77802e-06	1.50554e-05	0.373211	5.05239	0.0218976	0.0825928	0.34819	5.0778	3.28667e-05	9.74743e-05
chr9	60722807	61757807	7554	-0.0262267	8.80006	0.574399	0.73956	-0.0481599	9.51492	0.735091	0.792493	-0.0187204	8.80821	0.777799	0.962805	0.16823	9.62882	3.82926e-07	1.82767e-06	-0.0339427	8.8006	0.596691	0.770879	-0.298427	9.4031	1.81307e-12	2.23921e-11
chr9	60727807	61212807	7555	-0.0751409	7.71028	0.163906	0.320727	-0.0680947	8.48394	0.656646	0.725499	-0.0652758	7.72712	0.400305	0.823259	0.165247	8.60527	7.2321e-06	2.69462e-05	-0.0845572	7.71797	0.269139	0.470513	-0.339149	8.3649	2.78442e-13	3.93275e-12
chr9	61127807	61212807	7556	-0.186397	5.21514	0.060437	0.157437	-0.0698438	6.03886	0.687278	0.752144	-0.183578	5.24571	0.252509	0.718669	0.202171	6.15796	0.00080313	0.00193168	-0.188017	5.24572	0.189002	0.372579	-0.377415	5.88706	6.56718e-08	3.43946e-07
chr9	61222807	61742807	7557	0.0271582	7.82802	0.650021	0.793696	-0.0127502	8.47483	0.918987	0.939757	0.0314187	7.82599	0.678459	0.937883	0.196927	8.57741	8.96949e-08	4.78573e-07	0.022206	7.82112	0.78944	0.890762	-0.251589	8.35864	5.76122e-08	3.0474e-07
chr9	61552807	61737807	7558	0.0395621	6.3699	0.601881	0.761225	0.0353394	6.94736	0.82393	0.865317	0.0365859	6.36263	0.727012	0.947923	0.245455	7.04138	6.43068e-07	2.93134e-06	0.0410388	6.36451	0.692781	0.836039	-0.208152	6.81594	0.000576788	0.00131804
chr9	61792807	62102807	7559	-0.0146978	7.06642	0.811821	0.899814	-0.264565	7.1717	0.00262593	0.00727081	0.0228354	7.08764	0.796247	0.968087	-0.160466	7.25543	0.000744882	0.00180576	-0.0543923	7.04965	0.529068	0.717372	-0.366581	7.16814	1.09033e-10	9.5656e-10
chr9	61792807	62672807	7560	0.0210062	8.50885	0.673442	0.809391	-0.155808	8.49141	0.0194623	0.0397283	0.0325617	8.51147	0.635664	0.924539	-0.0975007	8.5407	0.0103378	0.0190407	0.0086724	8.49945	0.899963	0.95343	-0.210023	8.49018	3.11314e-06	1.14072e-05
chr9	61972807	62067807	7561	-0.0621571	5.43084	0.514667	0.691372	-0.438542	5.46584	5.34878e-07	5.08453e-06	-0.000537437	5.47104	0.99809	1	-0.347395	5.56058	7.96444e-08	4.30718e-07	-0.130458	5.40954	0.332641	0.540338	-0.531856	5.50041	7.89607e-12	8.68785e-11
chr9	62122807	62652807	7562	0.0579023	7.74378	0.288159	0.468854	-0.0699754	7.66828	0.262526	0.347447	0.056824	7.73409	0.461289	0.854635	-0.0335676	7.69117	0.407264	0.481217	0.0581587	7.73465	0.451103	0.652928	-0.100002	7.6621	0.0474569	0.0711808
chr9	62137807	62402807	7563	0.143467	6.76354	0.0296361	0.0927991	0.125736	6.61531	0.0583626	0.0998318	0.125606	6.73173	0.185095	0.639162	0.133109	6.59624	0.0154512	0.0272009	0.160055	6.74909	0.0792306	0.207244	0.123419	6.59009	0.0512975	0.0762807
chr9	62302807	62397807	7564	0.312632	5.52797	0.000886137	0.00639617	0.254574	5.3491	0.000877333	0.0028678	0.265878	5.4547	0.0665664	0.398398	0.246924	5.29713	0.000649988	0.00159464	0.356981	5.50137	0.00598151	0.0314906	0.269059	5.30399	0.00115754	0.00246484
chr9	62452807	62627807	7565	-0.0122382	6.19076	0.866202	0.93066	-0.193358	6.30861	0.0132814	0.0287576	0.0211988	6.20904	0.840257	0.974952	-0.117794	6.35535	0.027868	0.0457913	-0.0474272	6.17541	0.643052	0.802472	-0.264281	6.29831	3.49821e-05	0.000103248
chr9	62687807	62967807	7566	0.0828397	6.82227	0.237662	0.411927	0.185662	6.63158	0.00437171	0.0111315	0.0830051	6.80914	0.368839	0.808751	0.208807	6.61974	6.03365e-05	0.00018552	0.081863	6.80815	0.388859	0.59639	0.16024	6.58859	0.00972173	0.0169795
chr9	62717807	62822807	7567	0.302265	5.54493	0.00199541	0.0119425	0.600773	5.44167	3.66955e-14	2.65742e-12	0.272584	5.48277	0.054278	0.35882	0.568678	5.35618	1.18448e-16	2.43813e-15	0.328954	5.51052	0.0136647	0.0586175	0.622671	5.36443	3.23919e-15	6.2478e-14
chr9	62832807	62957807	7568	-0.107009	5.63652	0.246144	0.421267	-0.248181	5.29283	0.0053165	0.0131403	-0.0788305	5.66552	0.563089	0.898273	-0.176839	5.35837	0.00826512	0.0155393	-0.13548	5.64039	0.27233	0.474285	-0.320774	5.30181	9.53538e-05	0.000256791
chr9	62977807	63942807	7569	0.0224749	8.71733	0.631588	0.780971	-0.00369769	8.9459	0.939967	0.956171	0.0250249	8.71487	0.708194	0.944398	0.046923	8.9697	0.19449	0.253735	0.0198872	8.71226	0.756556	0.872048	-0.0534653	8.92068	0.211105	0.2671
chr9	62982807	63712807	7570	0.0625607	8.32929	0.203491	0.372217	0.0893211	8.6115	0.0960983	0.151477	0.0592429	8.3172	0.400417	0.823259	0.119483	8.6113	0.000974485	0.00230212	0.0659647	8.32061	0.325269	0.533806	0.0593837	8.58037	0.19034	0.244005
chr9	62987807	63327807	7571	0.157352	7.2522	0.0168045	0.0607095	0.267189	7.53394	3.23466e-06	2.37925e-05	0.105267	7.19907	0.226782	0.687561	0.276628	7.49949	7.74286e-10	5.84088e-09	0.208941	7.25315	0.012463	0.0547088	0.254459	7.48271	1.98838e-06	7.61146e-06
chr9	62997807	63237807	7572	0.223202	6.77422	0.00322561	0.0173576	0.340227	7.08656	1.98902e-08	3.04703e-07	0.151305	6.69966	0.115936	0.524145	0.338055	7.03282	4.80048e-12	5.18165e-11	0.293526	6.77504	0.00133287	0.0102487	0.340446	7.02833	5.04094e-09	3.22798e-08
chr9	63452807	63687807	7573	0.0832236	6.68595	0.215275	0.386669	0.163244	6.78163	0.012136	0.0265569	0.115147	6.68918	0.220245	0.68272	0.192214	6.76566	0.000193139	0.000532185	0.0489515	6.65517	0.593618	0.768779	0.133412	6.73393	0.0296614	0.0465765
chr9	63732807	63952807	7574	-0.0975151	6.55061	0.155822	0.309931	-0.321131	6.58253	0.00569148	0.0138904	-0.0715141	6.57911	0.468541	0.856904	-0.161656	6.6896	0.0019585	0.00431321	-0.12491	6.55387	0.182722	0.364438	-0.482835	6.55828	6.05732e-15	1.11438e-13
chr9	64007807	64122807	7575	0.0984883	5.36991	0.375634	0.56384	0.343918	5.02633	8.87001e-06	5.73061e-05	0.0414261	5.32349	0.801858	0.969582	0.332484	4.9866	3.48378e-06	1.39737e-05	0.156756	5.38248	0.242843	0.439755	0.348553	4.97847	3.62291e-05	0.000106652
chr9	64122807	64802807	7576	0.00731246	8.09111	0.904007	0.948879	0.017913	8.05416	0.806897	0.851469	0.0450167	8.10907	0.529281	0.884281	0.0916125	8.08588	0.0219931	0.0371495	-0.0322263	8.0704	0.648768	0.8055	-0.0596274	8.01091	0.216992	0.273636
chr9	64192807	64522807	7577	-0.0111159	7.2008	0.86855	0.931834	-0.102541	7.34872	0.24901	0.332319	0.05099	7.23405	0.565833	0.899326	0.0107366	7.41005	0.857016	0.887775	-0.0775368	7.17033	0.401137	0.608196	-0.225066	7.30255	6.83063e-05	0.000189724
chr9	64597807	64792807	7578	0.0177306	6.20125	0.830279	0.910267	0.245431	5.8532	0.000831097	0.00273462	0.0411553	6.21037	0.712927	0.945236	0.238845	5.82622	7.1633e-05	0.00021664	-0.0075548	6.18619	0.943926	0.976027	0.244994	5.81916	0.000531874	0.0012256
chr9	64867807	65152807	7579	0.00449144	6.66652	0.945841	0.970199	0.308603	6.77721	0.000463647	0.00167502	-0.0117765	6.65703	0.910447	0.988243	0.404799	6.77915	2.76243e-15	4.77343e-14	0.0218726	6.67404	0.81004	0.901982	0.209392	6.66668	0.000747215	0.00166545
chr9	64937807	65142807	7580	-0.0135188	6.26199	0.843606	0.918129	0.282512	6.45565	0.00381294	0.0099391	-0.0408367	6.25107	0.693492	0.942751	0.394701	6.4671	5.85435e-13	7.24158e-12	0.0133477	6.27787	0.897338	0.95119	0.164148	6.33701	0.0114601	0.0197131
chr9	64967807	65042807	7581	0.0984107	4.82341	0.411635	0.599192	0.447305	5.41066	0.000782879	0.00260067	0.0841776	4.80238	0.684523	0.939552	0.606924	5.42662	1.59275e-18	4.22927e-17	0.110997	4.81366	0.533313	0.720795	0.266403	5.22176	0.0015721	0.0032545
chr9	65052807	65137807	7582	-0.0465882	4.98842	0.689467	0.821528	0.03894	4.85437	0.739692	0.796233	-0.0466379	4.99337	0.813791	0.972009	0.133318	4.87964	0.104015	0.147585	-0.0435365	4.99676	0.797389	0.895404	-0.0550238	4.78765	0.519913	0.584893
chr9	65192807	65282807	7583	-0.0922753	5.05217	0.438474	0.623841	-0.111982	4.79636	0.178042	0.251915	-0.122002	5.04987	0.523731	0.882068	-0.0859631	4.82298	0.255213	0.321529	-0.0599141	5.08223	0.703567	0.842551	-0.143479	4.79992	0.125957	0.169517
chr9	65427807	65907807	7584	0.239288	7.65391	0.000420008	0.00360149	0.343597	7.43909	6.57164e-06	4.41397e-05	0.190575	7.58871	0.0310126	0.26802	0.257237	7.34668	1.66035e-08	1.01429e-07	0.287214	7.64057	0.000419132	0.00426957	0.418127	7.42842	8.88098e-15	1.57915e-13
chr9	65437807	65522807	7585	-0.0883102	5.07429	0.407522	0.595798	-0.201537	5.10979	0.0215348	0.0433088	-0.0409176	5.10922	0.820447	0.972612	-0.13196	5.15676	0.0560458	0.0852512	-0.137595	5.06573	0.379203	0.587005	-0.279219	5.10015	0.00129757	0.00273017
chr9	65537807	65697807	7586	0.407103	6.33846	1.40077e-06	4.34185e-05	0.657086	6.14911	1.55133e-05	9.26378e-05	0.32375	6.22846	0.00276939	0.0732555	0.416096	5.9422	2.2847e-11	2.20039e-10	0.487144	6.31843	9.01493e-07	3.3543e-05	0.827622	6.17068	4.34775e-38	1.64925e-35
chr9	65742807	65902807	7587	0.27881	5.96674	0.00502448	0.0243758	0.3383	5.55743	4.4347e-06	3.12074e-05	0.233939	5.89734	0.093082	0.474403	0.304406	5.51012	1.95055e-06	8.13937e-06	0.323848	5.94491	0.00354705	0.021245	0.365437	5.52545	1.19786e-06	4.80713e-06
chr9	65967807	66842807	7588	0.113507	8.48567	0.0254693	0.0828116	0.180387	8.37518	0.000997908	0.00320213	0.097668	8.45848	0.167561	0.613834	0.208042	8.36191	3.59941e-08	2.07174e-07	0.129764	8.47514	0.0554103	0.160918	0.153003	8.33078	0.00101372	0.00219343
chr9	65987807	66197807	7589	-0.0812704	6.54064	0.247972	0.423076	-0.102745	6.20182	0.247861	0.330896	-0.0712666	6.55887	0.482912	0.862798	-0.0018177	6.26153	0.947296	0.961906	-0.091819	6.54933	0.318728	0.526433	-0.209385	6.16597	0.00129105	0.00272057
chr9	66222807	66352807	7590	0.128869	5.11632	0.489388	0.670877	0.308737	4.96895	0.00170357	0.00504484	0.153649	5.10793	0.537208	0.887658	0.211451	4.89327	0.00468785	0.00938277	0.104864	5.08183	0.622765	0.787701	0.40819	4.98545	1.93831e-06	7.44843e-06
chr9	66362807	66437807	7591	0.364147	5.03123	0.00359071	0.0189303	0.676302	4.89443	2.30302e-18	3.98823e-16	0.302879	4.94196	0.126475	0.542555	0.662463	4.80639	1.12963e-18	3.0712e-17	0.427014	5.0048	0.0139438	0.0595011	0.690858	4.79453	8.93293e-15	1.58485e-13
chr9	66442807	66637807	7592	0.0897473	6.47464	0.229071	0.403444	0.0282064	6.49147	0.732381	0.789999	0.0639015	6.44766	0.532107	0.88559	0.0893332	6.50973	0.120724	0.167834	0.114201	6.47274	0.25519	0.454266	-0.0314555	6.45107	0.614426	0.671309
chr9	66677807	66812807	7593	0.232952	5.88901	0.00552595	0.0263591	0.338915	5.94603	7.17766e-07	6.52708e-06	0.20983	5.83839	0.0968291	0.48383	0.345279	5.9048	6.41076e-09	4.14851e-08	0.25862	5.86318	0.0258555	0.09261	0.330273	5.88508	2.00117e-06	7.65305e-06
chr9	66897807	67507807	7594	0.0936829	8.00419	0.0671146	0.169995	0.261935	8.05561	3.41101e-06	2.48935e-05	0.0757652	7.97917	0.294644	0.760193	0.244471	8.00325	2.53459e-09	1.75723e-08	0.112415	7.99772	0.112759	0.26249	0.277593	8.01925	8.27321e-09	5.1168e-08
chr9	67547807	67832807	7595	-0.0517615	6.76346	0.443362	0.628323	0.225911	6.79608	0.000480952	0.00172657	-0.0318503	6.781	0.74357	0.953829	0.212824	6.76153	2.30667e-05	7.72381e-05	-0.071389	6.76221	0.443395	0.645838	0.233952	6.76532	8.29107e-05	0.000225646
chr9	67562807	67672807	7596	-0.215869	5.67676	0.0304698	0.0947024	-0.116863	5.41998	0.0936363	0.148351	-0.169335	5.73497	0.230648	0.692173	-0.12014	5.43704	0.0675367	0.100786	-0.268068	5.69104	0.0388421	0.124228	-0.111321	5.44537	0.152543	0.201218
chr9	67687807	67817807	7597	0.208524	5.45181	0.180317	0.342136	0.651785	5.72041	9.79206e-13	4.7855e-11	0.170665	5.39695	0.408347	0.826483	0.617647	5.63095	2.21155e-21	8.08127e-20	0.247559	5.43755	0.164	0.339952	0.658487	5.62716	3.73791e-19	1.24067e-17
chr9	67842807	69212807	7598	-0.0345157	9.20703	0.45558	0.639273	-0.139074	9.72868	0.075178	0.123656	-0.0160596	9.22181	0.808482	0.97178	-0.0399778	9.79843	0.213165	0.275572	-0.0530495	9.20339	0.393616	0.60045	-0.245362	9.70203	4.00229e-09	2.61116e-08
chr9	67867807	68497807	7599	-0.116597	7.98035	0.0304246	0.0945989	-0.221617	8.23877	0.00407817	0.0104762	-0.0842825	8.01506	0.247223	0.713801	-0.12921	8.31664	0.000614725	0.00151654	-0.149644	7.98364	0.0370606	0.119924	-0.320687	8.23099	8.87248e-12	9.68195e-11
chr9	68632807	69157807	7600	0.03818	7.91993	0.447199	0.631965	-0.0865821	8.59559	0.259063	0.343662	0.0409038	7.91449	0.570877	0.900112	0.00705043	8.65245	0.874163	0.902019	0.0365212	7.91196	0.613131	0.781723	-0.186168	8.5614	3.99444e-05	0.000116556
chr9	69202807	69337807	7601	-0.0352559	5.80129	0.668388	0.807446	0.233588	6.22469	0.0146132	0.031142	-0.0439888	5.8016	0.730426	0.949042	0.333566	6.24544	3.4687e-09	2.3377e-08	-0.0247132	5.81163	0.836627	0.919759	0.11654	6.12231	0.0706298	0.101945
chr9	69347807	69832807	7602	-0.410304	7.37354	7.89893e-11	1.14669e-08	-0.576309	7.48156	2.66095e-20	7.30935e-18	-0.35919	7.46345	1.25578e-05	0.00151569	-0.529427	7.5869	4.13524e-33	4.70591e-31	-0.463384	7.4198	1.32801e-08	1.04512e-06	-0.622803	7.56032	1.19026e-31	1.66344e-29
chr9	69617807	69702807	7603	-0.613889	4.6995	1.73714e-06	5.12522e-05	-0.664834	4.80966	6.66753e-15	5.77321e-13	-0.571286	4.80659	0.00705289	0.122404	-0.702989	4.88244	9.50053e-20	2.89967e-18	-0.652528	4.78764	0.000362501	0.00384511	-0.630911	4.94026	7.65264e-13	1.01035e-11
chr9	69862807	70252807	7604	-0.0425871	7.3841	0.482514	0.663643	-0.138392	7.37005	0.0484521	0.0854104	0.000385553	7.41226	0.994253	0.99985	-0.0714905	7.41782	0.106549	0.150838	-0.0875971	7.36927	0.281714	0.484484	-0.202356	7.36017	0.000215186	0.000541091
chr9	70502807	70922807	7605	0.0838685	7.56421	0.131008	0.274274	0.0212658	7.16114	0.724377	0.783488	0.0803395	7.54922	0.316004	0.772916	0.0235645	7.16209	0.632202	0.691829	0.0861497	7.55222	0.274076	0.476408	0.0195863	7.1586	0.735156	0.779379
chr9	70952807	71032807	7606	-0.161833	4.92091	0.147551	0.298096	-0.248549	4.78751	0.00167907	0.00498711	-0.169017	4.93987	0.381357	0.81704	-0.278066	4.79545	0.00016689	0.000465165	-0.151003	4.9524	0.365234	0.573033	-0.2108	4.84139	0.0166224	0.0276784
chr9	71057807	71327807	7607	-0.308053	6.68285	3.12623e-05	0.000479836	-0.532869	6.69675	2.58116e-12	1.15514e-10	-0.239734	6.76406	0.0106049	0.150855	-0.467189	6.79612	5.66815e-19	1.60685e-17	-0.381289	6.7027	2.66135e-05	0.000489615	-0.592984	6.75991	1.45805e-22	7.21418e-21
chr9	71362807	71467807	7608	-0.230386	5.46463	0.0109037	0.0440683	-0.254429	5.38459	0.00408244	0.0104838	-0.216282	5.50696	0.122036	0.534527	-0.161158	5.45601	0.013493	0.0241595	-0.24468	5.49685	0.0598837	0.170076	-0.353919	5.38039	9.39487e-06	3.11312e-05
chr9	71472807	72282807	7609	0.0412428	8.48101	0.42374	0.609659	0.0670063	8.61202	0.268616	0.353861	0.0207952	8.46421	0.773175	0.960538	0.117241	8.62966	0.00126608	0.00290988	0.0609819	8.48452	0.369352	0.576913	0.0143868	8.57541	0.753971	0.795198
chr9	71492807	71652807	7610	-0.182928	6.03411	0.0372749	0.109771	-0.274532	6.29317	0.00113904	0.0035854	-0.112813	6.09615	0.329387	0.785406	-0.1861	6.36592	0.000667803	0.00163382	-0.258507	6.03024	0.0208557	0.0793888	-0.370934	6.29306	1.07768e-08	6.54326e-08
chr9	71542807	72152807	7611	0.0468623	8.10699	0.410813	0.598379	0.106461	8.266	0.0819354	0.132716	0.0185344	8.08545	0.811544	0.972009	0.155093	8.27782	4.855e-05	0.000152624	0.0741498	8.11358	0.320312	0.528173	0.0544022	8.22322	0.244663	0.303865
chr9	71712807	71952807	7612	0.221017	6.95258	0.00181427	0.0111344	0.294488	7.15121	2.99825e-06	2.22384e-05	0.189559	6.90166	0.0474187	0.334584	0.305152	7.12636	5.96051e-11	5.37729e-10	0.249838	6.93302	0.00808316	0.0396493	0.276061	7.09925	1.11589e-06	4.51456e-06
chr9	71827807	71937807	7613	0.242879	5.9248	0.00444142	0.0222238	0.246333	6.23871	0.000719392	0.00243238	0.206487	5.86948	0.0999836	0.490437	0.242621	6.21986	1.09955e-05	3.9593e-05	0.274809	5.90364	0.0180107	0.071132	0.240273	6.20495	0.00013395	0.000349508
chr9	71962807	72107807	7614	-0.0712159	5.96515	0.385387	0.573724	-0.00687898	6.13959	0.932538	0.950313	-0.134519	5.94783	0.253534	0.720126	0.124249	6.20707	0.032506	0.0526521	-0.0105444	6.00754	0.917945	0.963292	-0.144281	6.07295	0.0250465	0.0401207
chr9	72127807	72247807	7615	0.171395	5.50509	0.0779062	0.188818	0.110281	5.30263	0.145186	0.212484	0.101984	5.4429	0.485691	0.863721	0.0635665	5.28987	0.328052	0.399826	0.239172	5.5124	0.062799	0.176401	0.155277	5.3245	0.0482103	0.0722157
chr9	72297807	72532807	7616	0.134362	6.55013	0.0765433	0.186447	0.396658	6.8473	4.78808e-10	1.21085e-08	0.0807314	6.50074	0.425165	0.835243	0.38253	6.79765	3.29598e-14	4.77378e-13	0.18747	6.55581	0.0528417	0.155557	0.401579	6.79397	1.51365e-11	1.57207e-10
chr9	72522807	72597807	7617	0.14045	4.4624	0.531234	0.704714	0.30178	4.40447	0.00270355	0.00744691	0.088447	4.41641	0.776099	0.962242	0.243337	4.36196	0.00302889	0.0063495	0.193308	4.46516	0.454827	0.655655	0.355858	4.40008	0.000109246	0.000290086
chr9	72597807	72957807	7618	-0.0569951	7.10022	0.407545	0.595798	-0.0882577	7.25104	0.120192	0.181611	-0.0671131	7.10397	0.481754	0.862798	-0.0962174	7.25994	0.0377642	0.0603228	-0.0457748	7.11489	0.622594	0.787701	-0.0801532	7.26972	0.156889	0.205997
chr9	72612807	72727807	7619	-0.201356	5.49843	0.0267815	0.08599	-0.234034	5.80234	0.00269137	0.00741593	-0.172828	5.5424	0.219669	0.682482	-0.181322	5.85743	0.00256669	0.00548746	-0.229727	5.51896	0.0711412	0.192105	-0.294552	5.81413	5.13729e-05	0.000146365
chr9	72797807	72957807	7620	-0.0244022	5.86337	0.813045	0.900595	0.0295269	5.90142	0.706339	0.768254	-0.0680758	5.84505	0.616098	0.915471	-0.00183419	5.88288	1	1	0.020951	5.8891	0.858017	0.931447	0.0622699	5.91473	0.399133	0.465587
chr9	72977807	74727807	7621	-0.30608	9.33781	3.47179e-09	3.29241e-07	-0.367799	9.40759	1.33363e-10	3.96407e-09	-0.256078	9.41195	6.85822e-05	0.00635262	-0.31756	9.49064	1.90471e-21	7.05716e-20	-0.358234	9.36634	6.81636e-09	6.17036e-07	-0.421199	9.44732	1.96318e-23	1.07853e-21
chr9	72997807	73857807	7622	-0.315483	8.2999	6.07107e-10	7.31218e-08	-0.32946	8.48676	3.33147e-08	4.756e-07	-0.282185	8.36768	4.61042e-05	0.00470854	-0.277699	8.56351	2.80653e-14	4.10216e-13	-0.349796	8.33782	1.93723e-07	9.53335e-06	-0.385406	8.51882	2.20657e-17	5.95849e-16
chr9	73962807	74717807	7623	-0.289595	8.15852	2.06312e-06	5.82795e-05	-0.406805	8.10465	1.2842e-11	4.96598e-10	-0.222327	8.23772	0.00173342	0.0550921	-0.358827	8.19124	6.48789e-20	2.01266e-18	-0.361162	8.17552	2.75124e-07	1.23821e-05	-0.459706	8.15238	5.26718e-22	2.43944e-20
chr9	74892807	75072807	7624	0.217757	6.05441	0.0192622	0.0675065	0.354139	5.65912	5.12161e-06	3.557e-05	0.1588	5.98874	0.209836	0.672286	0.281079	5.59871	5.38084e-06	2.06076e-05	0.276201	6.04966	0.0177909	0.0705347	0.416472	5.65368	1.37504e-08	8.17432e-08
chr9	74977807	75062807	7625	0.18451	4.70688	0.276714	0.455918	0.444457	4.58666	1.21524e-07	1.44774e-06	0.149552	4.6602	0.561795	0.898273	0.390058	4.52382	3.83653e-07	1.83005e-06	0.222233	4.69441	0.293131	0.496721	0.497147	4.55856	4.92748e-08	2.63615e-07
chr9	75127807	75447807	7626	0.0984602	6.91392	0.140016	0.287465	0.377512	6.8622	1.63174e-07	1.88931e-06	0.0632937	6.87962	0.496887	0.86783	0.325483	6.78206	1.12695e-10	9.70521e-10	0.133853	6.91574	0.133691	0.296736	0.422011	6.82652	1.29308e-12	1.63244e-11
chr9	75562807	76067807	7627	-0.0149699	7.7148	0.785067	0.88219	0.0664059	7.76627	0.254492	0.338614	-0.0379532	7.70609	0.625439	0.921044	0.054523	7.75644	0.178305	0.235513	0.00762307	7.72856	0.928677	0.967797	0.071942	7.7617	0.140262	0.186563
chr9	75987807	76067807	7628	-0.0601399	5.0363	0.568541	0.735158	-0.155462	5.30805	0.0395169	0.0721999	-0.0809308	5.03769	0.656878	0.93003	-0.181318	5.32211	0.00741217	0.0141021	-0.0430892	5.05593	0.785464	0.889432	-0.123229	5.35433	0.11919	0.161611
chr9	76107807	77237807	7629	-0.034075	8.93527	0.513212	0.690465	-0.0216856	8.82802	0.685853	0.751232	-0.060727	8.9281	0.398597	0.823237	-0.0547261	8.81941	0.132616	0.182015	-0.00804092	8.95411	0.896981	0.951065	0.0083517	8.84871	0.841475	0.870432
chr9	77262807	77402807	7630	0.0808409	6.00068	0.312055	0.494103	-0.0976637	7.18528	0.10085	0.157032	0.0640246	5.97917	0.590401	0.906201	-0.107747	7.18682	0.0196202	0.0335972	0.0982678	5.99614	0.375953	0.584017	-0.0833273	7.20423	0.145459	0.192735
chr9	77497807	77592807	7631	-0.23245	5.31093	0.0269857	0.0865731	-0.0938617	5.10768	0.298113	0.385451	-0.19887	5.362	0.187657	0.641577	-0.00822809	5.16465	0.906639	0.929584	-0.268704	5.33419	0.0692417	0.188994	-0.191969	5.07924	0.0251667	0.0402566
chr9	77642807	77887807	7632	0.00803556	6.62092	0.903662	0.948678	0.015136	6.38346	0.842961	0.878585	-0.00319285	6.61352	0.979283	0.997311	0.0388083	6.3903	0.505049	0.575898	0.020258	6.62528	0.824313	0.911138	-0.0074638	6.36794	0.892707	0.914094
chr9	77662807	77747807	7633	-0.283212	4.92911	0.0141602	0.0536379	-0.276456	4.63913	0.000457204	0.00165549	-0.227286	4.99571	0.225374	0.686726	-0.272903	4.66924	0.000394559	0.00101948	-0.33937	4.95209	0.0420546	0.131685	-0.279596	4.68264	0.00195495	0.0039829
chr9	77762807	77867807	7634	0.283284	5.50601	0.00360902	0.0190016	0.314922	5.26058	1.47632e-05	8.87576e-05	0.211787	5.42348	0.141224	0.570108	0.315808	5.22079	5.11077e-06	1.97059e-05	0.353853	5.4975	0.0063477	0.0330064	0.311591	5.20515	0.00014508	0.00037591
chr9	77957807	78017807	7635	0.0779777	4.39101	0.577126	0.740389	0.40903	4.11383	6.65441e-05	0.000321072	0.069292	4.37117	0.773953	0.960927	0.458412	4.10701	7.80336e-08	4.2258e-07	0.0933544	4.38363	0.652246	0.807918	0.331745	4.00981	0.000812907	0.00180128
chr9	78312807	78432807	7636	0.087907	5.34675	0.36792	0.556707	0.191324	5.48777	0.00910829	0.0208018	0.0953506	5.33647	0.531867	0.88559	0.166777	5.44978	0.0140217	0.0249546	0.081339	5.32831	0.558977	0.741541	0.219175	5.47021	0.00505508	0.00939322
chr9	78472807	78617807	7637	-0.120451	5.86553	0.155702	0.309782	0.0189749	5.84256	0.840519	0.876843	-0.0647018	5.90995	0.598718	0.908792	0.0932816	5.88024	0.11688	0.163181	-0.178462	5.85772	0.117386	0.269501	-0.0638341	5.80032	0.365036	0.430478
chr9	79612807	79887807	7638	-0.119669	6.75185	0.071278	0.177549	-0.186549	6.77927	0.00381172	0.0099391	-0.0837642	6.78811	0.370263	0.809861	-0.171539	6.81079	0.000701666	0.0017088	-0.156491	6.75414	0.0848384	0.217306	-0.195501	6.80541	0.000978763	0.00212503
chr9	79912807	80007807	7639	0.180555	5.16196	0.103079	0.230396	0.225059	4.76359	0.0307664	0.0583258	0.0979816	5.092	0.582084	0.9037	0.131259	4.70358	0.106165	0.150349	0.261097	5.17425	0.0772947	0.204019	0.322884	4.79118	0.000249242	0.000616602
chr9	80418607	81503607	7640	-0.28461	8.58585	2.57905e-07	1.14137e-05	-0.114443	8.41913	0.0318897	0.0601404	-0.238205	8.65479	0.000840476	0.0340475	-0.107303	8.44661	0.0051353	0.010166	-0.333102	8.6123	3.66588e-07	1.60453e-05	-0.126135	8.43598	0.00622105	0.0113306
chr9	81653607	82658607	7641	-0.210974	8.52933	3.58539e-05	0.000536865	-0.169673	8.49484	0.000784496	0.00260496	-0.171813	8.5828	0.0112908	0.154807	-0.158377	8.53049	1.38144e-05	4.86068e-05	-0.251484	8.54607	0.000111968	0.00152729	-0.181944	8.51961	5.78562e-05	0.000163029
chr9	82743607	82863607	7642	0.261313	5.40293	0.0259868	0.0840143	0.730787	5.46902	5.82658e-10	1.44226e-08	0.204152	5.33153	0.220748	0.68272	0.562205	5.30439	4.54046e-17	9.96399e-16	0.31954	5.39026	0.0348903	0.115183	0.859287	5.45493	6.6324e-29	7.33801e-27
chr9	82758607	83623607	7643	0.0268443	8.5545	0.607297	0.764134	0.120518	8.59728	0.0215788	0.0433754	0.0180572	8.54608	0.80534	0.970578	0.0938929	8.56626	0.00881009	0.0164397	0.0348367	8.55451	0.612364	0.78162	0.145843	8.59136	0.00110504	0.00237016
chr9	82868607	83253607	7644	-0.0283174	7.42761	0.668179	0.807446	0.0739515	7.34295	0.215398	0.295176	-0.0150172	7.43972	0.86392	0.98006	0.0407005	7.31888	0.358951	0.432784	-0.0433407	7.42572	0.632336	0.793507	0.10497	7.34879	0.0540244	0.0798735
chr9	83268607	83593607	7645	0.0454157	7.18683	0.462002	0.644424	0.0357899	7.36335	0.52829	0.610437	0.0326475	7.17344	0.7128	0.945236	0.0459859	7.36404	0.305168	0.375613	0.0572679	7.18578	0.502768	0.696773	0.0235505	7.35165	0.660126	0.711964
chr9	83728607	83813607	7646	-0.0260031	5.30978	0.795809	0.889493	0.0249524	4.91215	0.739672	0.796233	-0.0177575	5.3148	0.91939	0.988243	0.0369793	4.91962	0.550643	0.617091	-0.0302851	5.31047	0.831211	0.91646	0.0041694	4.90196	0.953064	0.96469
chr9	85223607	85578607	7647	-0.0982539	7.27504	0.144147	0.292578	-0.077858	7.57528	0.288348	0.374895	-0.0712906	7.30457	0.430982	0.838828	0.00239568	7.62729	0.979349	0.986906	-0.126782	7.27797	0.159563	0.334055	-0.162127	7.54836	0.00220192	0.00443277
chr9	85658607	86338607	7648	-0.0342105	8.24105	0.626001	0.778203	0.102725	8.35365	0.0929351	0.147298	-0.0240988	8.25213	0.78743	0.96582	0.130086	8.35509	0.000539222	0.00134696	-0.0449649	8.24176	0.614041	0.781985	0.0680778	8.32076	0.128099	0.172022
chr9	86363607	86463607	7649	0.0942177	4.90969	0.556897	0.725449	0.316663	4.69571	9.22964e-05	0.000427461	0.0470193	4.86876	0.842859	0.975724	0.316036	4.67464	2.19874e-05	7.39347e-05	0.144015	4.91854	0.455716	0.65626	0.308995	4.64917	0.00041125	0.000967805
chr9	86774835	86909835	7650	-0.0317019	5.75175	0.699987	0.826333	-0.0703123	5.49538	0.33049	0.419551	-0.0684629	5.74023	0.595201	0.908614	-0.0950171	5.49311	0.14927	0.202294	0.00290922	5.77491	0.993264	0.999285	-0.0424699	5.52243	0.556712	0.619554
chr9	86919835	87144835	7651	-0.0998253	6.12202	0.226774	0.401262	0.0297129	6.16284	0.706529	0.768356	-0.0961709	6.13828	0.413626	0.8285	0.0358723	6.15971	0.568153	0.633703	-0.101013	6.13718	0.366672	0.574417	0.0296875	6.15684	0.710672	0.757759
chr9	87229835	87624835	7652	-0.242654	7.11769	0.000416709	0.00359254	-0.457719	7.19172	2.7585e-15	2.67978e-13	-0.194266	7.17998	0.0344309	0.283637	-0.464245	7.26031	6.80162e-23	2.89742e-21	-0.293398	7.13543	0.000693085	0.00623535	-0.453285	7.2731	9.70337e-16	2.03413e-14
chr9	87689835	88019838	7653	-0.150676	7.07857	0.0167229	0.0604423	-0.217263	7.05865	0.00019977	0.000819446	-0.138619	7.10823	0.124879	0.540288	-0.221969	7.0881	3.84831e-06	1.52896e-05	-0.161485	7.09776	0.0589955	0.168625	-0.213596	7.09694	0.000239942	0.000595631
chr9	88129838	88309838	7654	-0.137134	5.87701	0.104447	0.232344	-0.0701186	5.84648	0.377374	0.466506	-0.118371	5.90588	0.347599	0.79865	-0.0971773	5.84884	0.137417	0.187893	-0.153467	5.89117	0.186419	0.369003	-0.0518103	5.87128	0.522815	0.587363
chr9	89109838	89569838	7655	-0.264025	7.24696	3.47368e-05	0.000525072	-0.20342	7.67098	0.000194675	0.000802268	-0.223279	7.30917	0.0100035	0.147798	-0.198589	7.70035	3.27216e-06	1.31846e-05	-0.306365	7.27215	0.000248583	0.00289928	-0.20584	7.70215	6.09449e-05	0.000171127
chr9	89594838	89979838	7656	-0.234667	7.15475	0.000248878	0.00243558	-0.245666	7.10536	2.35176e-05	0.000131837	-0.18444	7.2168	0.0300916	0.264606	-0.238732	7.14353	4.01557e-07	1.90632e-06	-0.287795	7.17033	0.000644769	0.00593783	-0.251208	7.14385	1.10399e-05	3.58662e-05
chr9	89599838	89694838	7657	-0.384409	5.22218	0.000458929	0.00384224	-0.33819	5.0198	3.23083e-05	0.000171465	-0.279193	5.32877	0.0623573	0.385666	-0.343453	5.07373	6.35194e-06	2.39354e-05	-0.501766	5.23929	0.000355451	0.0037804	-0.341281	5.08628	6.78052e-05	0.000188463
chr9	90174838	90534838	7658	-0.305568	6.82374	8.67588e-06	0.000176918	-0.136675	6.44623	0.0603408	0.102862	-0.262041	6.89314	0.00506587	0.10114	-0.151355	6.46929	0.010741	0.0197195	-0.350488	6.85499	8.59337e-05	0.00122241	-0.131685	6.47912	0.0406613	0.0618145
chr9	90549838	91119838	7659	-0.158334	7.68668	0.0054642	0.0261115	-0.107964	7.69739	0.0942235	0.149073	-0.129002	7.72664	0.0987284	0.487833	-0.153335	7.69862	0.000376746	0.000979473	-0.188238	7.69866	0.0157571	0.0648591	-0.0669181	7.73945	0.205257	0.260695
chr9	91244838	91314838	7660	-0.248299	4.20501	0.178366	0.339521	-0.937284	5.40227	3.33883e-15	3.16632e-13	-0.181627	4.26678	0.527069	0.883304	-1.02883	5.49464	1.33813e-43	3.33111e-41	-0.31448	4.21835	0.179022	0.360214	-0.810522	5.6049	4.07834e-27	3.69182e-25
chr9	91299838	91924838	7661	-0.176467	7.74928	0.00307163	0.0167135	-0.0719122	7.87078	0.196265	0.273138	-0.129964	7.80029	0.0944804	0.47665	-0.0589698	7.89525	0.173377	0.229804	-0.224807	7.7561	0.00277604	0.0178482	-0.0895924	7.87824	0.0752037	0.107579
chr9	92034838	92104838	7662	-0.249072	4.85033	0.0317353	0.0973069	-0.320054	5.43892	3.32454e-06	2.43412e-05	-0.209077	4.90753	0.282779	0.752765	-0.319378	5.5051	1.16457e-06	5.08049e-06	-0.290966	4.87416	0.0963161	0.236588	-0.322324	5.50898	2.80427e-05	8.42657e-05
chr9	94630419	95330419	7663	0.173363	8.44281	0.00263118	0.0148337	0.170505	8.51708	0.00272107	0.00748252	0.159196	8.40732	0.0393946	0.307062	0.154921	8.4808	2.61914e-05	8.66088e-05	0.18698	8.42161	0.0112428	0.0510314	0.183899	8.49539	4.42162e-05	0.000128036
chr9	94805419	95320419	7664	0.176287	8.02181	0.00480208	0.0236132	0.179847	8.0978	0.00262119	0.00726276	0.167439	7.9889	0.0476201	0.334756	0.158483	8.05748	7.57542e-05	0.000228409	0.184341	7.99733	0.0209968	0.0798379	0.197785	8.07695	3.02436e-05	9.04357e-05
chr9	95390419	95755419	7665	0.0961661	7.26635	0.127648	0.26922	0.274874	7.23849	3.72197e-06	2.68076e-05	0.0986986	7.25153	0.268145	0.736822	0.287777	7.20829	7.62224e-10	5.76079e-09	0.0941601	7.2492	0.273501	0.4757	0.257607	7.18513	5.48626e-06	1.90679e-05
chr9	95645419	95745419	7666	0.0647157	5.5699	0.49107	0.672356	0.130744	5.48951	0.0984988	0.154401	0.0547243	5.55648	0.700758	0.943903	0.0886568	5.45077	0.209286	0.271078	0.0709968	5.56362	0.58665	0.763604	0.179391	5.49369	0.0234893	0.0378011
chr9	95765419	95950419	7667	-0.0404847	5.65159	0.780141	0.879285	0.204526	5.4407	0.00822717	0.019024	-0.0603871	5.64499	0.755933	0.955835	0.145064	5.3941	0.0265384	0.0439055	-0.0184016	5.66841	0.927127	0.967511	0.262513	5.44583	0.000759828	0.00169072
chr9	95845419	95925419	7668	-0.00533821	4.46918	0.993819	0.99896	0.200861	4.17632	0.0301327	0.0572881	-0.0170365	4.45972	0.962147	0.99472	0.159764	4.13587	0.0646568	0.0970226	0.01324	4.47791	0.946463	0.977762	0.246526	4.17254	0.0167766	0.0279061
chr9	96140419	96785419	7669	0.0831076	8.03451	0.110453	0.242454	0.0971515	8.16142	0.112282	0.171842	0.0602852	8.00886	0.408446	0.826483	0.145864	8.17291	0.000161248	0.000451178	0.106313	8.03245	0.134762	0.298253	0.0454652	8.11926	0.345442	0.410348
chr9	96180419	96420419	7670	-0.0165658	6.4531	0.829898	0.910225	-0.0246874	7.05393	0.746331	0.801844	0.0108284	6.46828	0.910035	0.988243	0.0586099	7.099	0.220105	0.282981	-0.0436485	6.44197	0.659654	0.813311	-0.113192	7.01456	0.0493689	0.0737709
chr9	96465419	96735419	7671	0.121501	6.87593	0.0732532	0.181053	0.169217	6.53529	0.00757041	0.0177219	0.0749519	6.83214	0.416122	0.831467	0.172576	6.52012	0.00100234	0.00235952	0.167677	6.87989	0.0613969	0.17319	0.1621	6.50756	0.00863372	0.0152836
chr9	96795419	97005419	7672	0.0557976	6.50989	0.40497	0.593441	0.0971531	6.57042	0.294952	0.382047	0.0518993	6.49912	0.59579	0.908614	0.199777	6.60532	0.000183555	0.000508414	0.0590693	6.5025	0.527347	0.716623	-0.0136222	6.49428	0.845151	0.873893
chr9	97085419	98465419	7673	0.00458696	9.32913	0.932155	0.962876	0.00136358	9.57192	0.993472	0.996223	0.0106924	9.33167	0.875703	0.982456	0.085528	9.61272	0.0134558	0.0241036	-0.00205858	9.32529	0.971675	0.989816	-0.0848589	9.52817	0.0411063	0.0624076
chr9	97160419	97925419	7674	0.102062	8.60025	0.033378	0.101005	0.133783	8.815	0.0383089	0.0702829	0.0915764	8.57837	0.181801	0.636931	0.193084	8.82241	1.26833e-07	6.59066e-07	0.111816	8.58883	0.0864504	0.21988	0.0763023	8.76132	0.0891657	0.124986
chr9	97935419	98460419	7675	-0.129673	7.80623	0.0335115	0.10131	-0.191524	8.10769	0.0509109	0.0890941	-0.102608	7.84115	0.197022	0.655612	-0.0572566	8.19895	0.13313	0.182627	-0.158375	7.81472	0.0543491	0.158298	-0.333633	8.07345	3.26712e-12	3.86714e-11
chr9	98320419	98435419	7676	-0.0768559	5.6052	0.382022	0.570205	-0.0790632	5.81016	0.503879	0.587944	-0.0400909	5.634	0.772973	0.960538	0.0746736	5.89273	0.227864	0.291733	-0.114664	5.59965	0.357713	0.567073	-0.256873	5.73615	0.00056407	0.0012912
chr9	98515419	98845419	7677	-0.393973	6.78615	9.2267e-08	4.89999e-06	-0.426729	6.69455	2.37424e-10	6.613e-09	-0.321097	6.88266	0.000533803	0.0254627	-0.398772	6.76832	1.28025e-14	1.98801e-13	-0.472054	6.81935	1.56671e-07	8.10416e-06	-0.461794	6.75264	5.97478e-14	9.31411e-13
chr9	98875419	99490419	7678	0.0454522	7.87131	0.447714	0.632158	0.104717	7.9388	0.0515577	0.0899305	0.0276842	7.85416	0.736196	0.951796	0.101736	7.92157	0.0128704	0.0232168	0.0641505	7.87275	0.407201	0.614465	0.105875	7.92203	0.0308328	0.048188
chr9	98885419	99350419	7679	0.0445864	7.50059	0.444688	0.629869	0.116228	7.58173	0.0454427	0.0810057	0.03257	7.48662	0.694979	0.942751	0.10085	7.5567	0.0234313	0.0392873	0.0575855	7.49929	0.470749	0.669282	0.128492	7.56891	0.0142114	0.0239898
chr9	98960419	99140419	7680	0.0422637	6.24863	0.549873	0.720191	0.0593784	6.26059	0.40427	0.492042	0.0377746	6.23917	0.719104	0.946792	0.0135114	6.22862	0.782825	0.825302	0.0473272	6.24388	0.63386	0.794843	0.102302	6.27258	0.107609	0.147669
chr9	99040419	99140419	7681	-0.133328	5.37928	0.148383	0.299321	-0.267881	5.28993	0.000303473	0.00117001	-0.099293	5.41622	0.495912	0.867565	-0.234987	5.34368	0.000612232	0.00151132	-0.169633	5.38507	0.203419	0.390184	-0.306112	5.32199	0.00015841	0.000406931
chr9	99150419	99275419	7682	-0.0472195	5.46455	0.648212	0.792364	0.148287	5.4928	0.0575123	0.0986738	-0.015532	5.48442	0.930996	0.990427	0.190822	5.49279	0.00372919	0.00765046	-0.0771948	5.45678	0.562755	0.744545	0.0965403	5.43929	0.215883	0.272497
chr9	99360419	99470419	7683	0.127984	5.3341	0.298607	0.479347	0.168544	5.33785	0.0312482	0.0590566	0.0653013	5.2795	0.712617	0.945236	0.2137	5.34078	0.0017599	0.00392808	0.192571	5.34512	0.205161	0.392393	0.118527	5.28389	0.149826	0.198093
chr9	99615419	100315419	7684	-0.251723	8.05792	8.16941e-06	0.000169033	-0.290828	8.02684	3.31898e-06	2.43229e-05	-0.199739	8.12396	0.00531678	0.103554	-0.232963	8.09955	3.18553e-09	2.16334e-08	-0.30649	8.07575	1.21526e-05	0.000265227	-0.351889	8.04959	2.76317e-13	3.90966e-12
chr9	99640419	99760419	7685	-0.262552	5.50785	0.00801163	0.0348747	-0.305791	5.61272	0.000395134	0.00146402	-0.185882	5.58486	0.17872	0.631064	-0.222082	5.69416	0.000463326	0.00117843	-0.346993	5.51573	0.00845815	0.0410339	-0.403469	5.62421	1.22158e-07	6.07054e-07
chr9	100365419	101057330	7686	0.173323	8.08549	0.00146152	0.00939979	0.321398	8.17225	1.63047e-09	3.38238e-08	0.138955	8.03914	0.0551864	0.362397	0.328729	8.13321	2.34326e-17	5.33326e-16	0.207128	8.07494	0.00323016	0.0197934	0.309818	8.11595	6.69419e-11	6.09439e-10
chr9	100395419	100540419	7687	-0.059455	5.82615	0.461621	0.644063	0.0138447	6.62868	0.827924	0.868137	-0.0476512	5.84212	0.695208	0.942751	-0.0101025	6.61959	0.874499	0.902132	-0.0737006	5.82997	0.526069	0.716075	0.0373322	6.64137	0.549858	0.612783
chr9	100445419	100540419	7688	-0.174072	5.14309	0.103711	0.231288	-0.431695	5.64495	1.10102e-09	2.41456e-08	-0.150704	5.18157	0.36424	0.806984	-0.42063	5.71353	1.49707e-11	1.48514e-10	-0.200621	5.16099	0.186165	0.368628	-0.438573	5.72062	1.63671e-09	1.15688e-08
chr9	101082330	101167330	7689	0.258087	5.25652	0.0106457	0.0433103	0.369809	5.14422	6.95759e-06	4.62639e-05	0.206907	5.19135	0.213448	0.674464	0.340098	5.0971	1.88032e-06	7.87106e-06	0.305241	5.24016	0.0302238	0.103533	0.385452	5.10353	2.42422e-06	9.07913e-06
chr9	101187330	101572330	7690	0.00140989	7.41798	0.994491	0.999161	-0.132877	7.39425	0.0219676	0.0440348	0.0342979	7.43456	0.687919	0.94109	-0.122836	7.42036	0.00653505	0.0125866	-0.0334015	7.40081	0.680872	0.828951	-0.14471	7.41198	0.00883272	0.0155805
chr9	101587330	102267330	7691	0.155368	8.34373	0.00436487	0.0219373	0.205202	8.65465	0.000100027	0.000457153	0.117217	8.29852	0.106362	0.507212	0.186797	8.61039	2.30163e-07	1.14022e-06	0.192646	8.33795	0.00452661	0.0256647	0.223657	8.6295	5.26746e-07	2.27923e-06
chr9	101942330	102252330	7692	0.258001	7.21783	6.65188e-05	0.000853283	0.311254	7.69286	1.67112e-07	1.92094e-06	0.212522	7.15167	0.0142575	0.181798	0.282138	7.62253	1.8918e-10	1.57621e-09	0.302828	7.19991	0.000308004	0.00337491	0.343478	7.655	4.50635e-11	4.23821e-10
chr9	101942330	102082330	7693	0.256207	6.11819	0.0010576	0.00723784	0.327979	6.37352	1.32245e-06	1.08717e-05	0.203963	6.04991	0.0693838	0.407004	0.315649	6.31179	2.8445e-08	1.65396e-07	0.307213	6.10385	0.00308335	0.0191591	0.344818	6.32206	7.75825e-08	3.99497e-07
chr9	102277330	102457330	7694	-0.0213109	6.2309	0.769142	0.872418	-0.24358	6.47951	0.00127467	0.00393873	-0.0121118	6.23841	0.916835	0.988243	-0.177991	6.53391	0.000785531	0.00189278	-0.0305307	6.22948	0.763287	0.876636	-0.30361	6.48688	1.02603e-06	4.19793e-06
chr9	102532330	102782330	7695	-0.0115739	6.67618	0.866963	0.930883	-0.0262092	6.80586	0.667767	0.735032	-0.0216199	6.67247	0.823467	0.973061	0.000227502	6.81235	0.918596	0.938868	-0.00031208	6.68324	1	1	-0.0437841	6.79526	0.430197	0.496731
chr9	102537330	102617330	7696	-0.0667857	5.08957	0.519951	0.695701	-0.162212	5.15612	0.0855294	0.137451	-0.0710466	5.09753	0.690353	0.942108	-0.0693194	5.20528	0.272153	0.340181	-0.0626152	5.10294	0.684192	0.831088	-0.241299	5.13493	0.00293935	0.00574174
chr9	102817330	102977330	7697	-0.0652857	5.99127	0.419929	0.607106	-0.187428	5.89635	0.0138777	0.0298621	-0.0432265	6.01062	0.722421	0.946792	-0.15696	5.92353	0.00692398	0.0132699	-0.0860208	5.99092	0.429004	0.633377	-0.217386	5.90593	0.00230826	0.00462582
chr9	102997330	103217330	7698	0.115023	6.31745	0.163199	0.319657	0.1268	5.97962	0.112872	0.172612	0.0817432	6.28001	0.463032	0.855234	0.0964961	5.94176	0.109346	0.154278	0.150841	6.31553	0.162528	0.33813	0.164875	5.97588	0.0195935	0.0321552
chr9	103012330	103097330	7699	0.317055	4.8202	0.0313718	0.0964564	0.373098	4.46033	9.65881e-05	0.00044347	0.21438	4.7151	0.350425	0.79865	0.28606	4.37597	0.000313112	0.000825363	0.418047	4.82246	0.0228866	0.0851143	0.449336	4.44817	1.45953e-06	5.76432e-06
chr9	103107330	103202330	7700	-0.0401073	5.24322	0.705245	0.828856	-0.0558418	4.90514	0.478262	0.564687	-0.0122359	5.26015	0.951074	0.993279	-0.0394197	4.8991	0.534186	0.602141	-0.064615	5.23668	0.663186	0.815898	-0.0579718	4.9015	0.420508	0.486673
chr9	103257330	103917330	7701	0.199466	8.41138	0.000600855	0.00472744	0.167143	8.02837	0.100104	0.156236	0.145609	8.35071	0.0456659	0.329488	0.0267662	7.93129	0.5179	0.587189	0.251526	8.40711	0.000215367	0.00259156	0.293243	8.07012	7.69979e-10	5.67405e-09
chr9	103267330	103372330	7702	-0.100976	5.55235	0.262387	0.439019	-0.104016	5.31829	0.192137	0.268425	-0.0566149	5.59085	0.672272	0.937153	-0.0512489	5.35162	0.398213	0.472682	-0.151005	5.54692	0.240331	0.436996	-0.150704	5.30951	0.0571245	0.0840357
chr9	103392330	103662330	7703	0.451594	7.20381	1.27877e-06	4.07467e-05	0.403726	6.8026	0.014071	0.0302046	0.309937	7.05207	0.000460344	0.0236587	0.145145	6.61791	0.00441266	0.00888779	0.584621	7.20864	4.86487e-12	2.4221e-09	0.600596	6.86264	2.03937e-24	1.27919e-22
chr9	103527330	103657330	7704	0.475894	6.11581	1.1562e-05	0.000220342	0.386534	5.7586	0.0299226	0.0569159	0.319394	5.95456	0.00676463	0.119483	0.106044	5.57719	0.081081	0.11873	0.621323	6.12432	2.50064e-09	2.84573e-07	0.587415	5.82947	1.94876e-17	5.29823e-16
chr9	103672330	103892330	7705	0.0431713	6.91457	0.620719	0.774052	0.029914	6.43492	0.747318	0.802309	0.0543771	6.91491	0.627562	0.922652	-0.0699737	6.3786	0.193797	0.253063	0.0293756	6.90175	0.791144	0.891267	0.128966	6.4794	0.0387143	0.0591141
chr9	103932330	104152330	7706	0.0724223	6.11259	0.496087	0.676651	0.251404	6.00008	0.000457907	0.00165728	0.0312628	6.07773	0.823258	0.973061	0.220492	5.95029	0.000174578	0.000485576	0.114401	6.12127	0.338088	0.545958	0.277066	5.97265	3.66184e-05	0.000107679
chr9	104047330	104137330	7707	-0.109643	4.47863	0.56858	0.735158	0.332585	4.34764	8.8869e-05	0.000414479	-0.111889	4.48739	0.707638	0.944398	0.331708	4.31265	4.22613e-05	0.000134446	-0.103688	4.50046	0.644909	0.803499	0.327976	4.29182	0.000609843	0.00138484
chr9	104172330	104307330	7708	-0.36829	5.65367	1.32665e-05	0.000246648	-0.497982	5.49619	2.54487e-12	1.15184e-10	-0.336935	5.72585	0.00888657	0.137993	-0.495126	5.56772	3.53831e-14	5.09695e-13	-0.399965	5.70221	0.000825903	0.00704405	-0.501459	5.58363	4.71355e-11	4.40189e-10
chr9	104177330	105297330	7709	-0.10987	8.90247	0.0203531	0.0701656	-0.185694	8.89772	0.000160135	0.000682888	-0.0880667	8.93149	0.183954	0.639162	-0.171145	8.93464	7.74303e-07	3.46717e-06	-0.132604	8.91032	0.0346857	0.11485	-0.200845	8.9222	3.77141e-06	1.35329e-05
chr9	104312330	104962330	7710	-0.116972	8.19807	0.0222318	0.075169	-0.143511	8.19431	0.00674196	0.0161135	-0.0972833	8.22746	0.175182	0.624659	-0.130459	8.22337	0.00066039	0.00161767	-0.138118	8.20819	0.0468769	0.142636	-0.157548	8.21234	0.000887281	0.00194713
chr9	104347330	104457330	7711	-0.540105	5.36483	9.90314e-07	3.27338e-05	-0.629839	5.36005	1.89132e-19	4.18506e-17	-0.414936	5.50194	0.00308126	0.0781698	-0.622788	5.44823	9.54297e-21	3.29088e-19	-0.681106	5.40222	2.91083e-07	1.30268e-05	-0.637941	5.46697	7.2838e-16	1.56818e-14
chr9	104977330	105287330	7712	0.00588899	6.98338	0.936927	0.965154	-0.194706	7.01801	0.00133655	0.00409497	0.0275059	6.9934	0.761974	0.959421	-0.170983	7.05784	0.000388637	0.00100652	-0.0169196	6.97158	0.85348	0.928547	-0.219518	7.03964	0.000154473	0.00039823
chr9	105347330	106022331	7713	-0.116496	8.16175	0.0258291	0.0836062	-0.0579545	8.01678	0.41788	0.505748	-0.0794644	8.19917	0.258477	0.725128	0.0180365	8.06514	0.644633	0.703349	-0.155464	8.16318	0.0242194	0.0882578	-0.138364	7.98831	0.00407111	0.00771786
chr9	105397330	105877331	7714	-0.119908	7.67137	0.0425802	0.121098	-0.0707479	7.55899	0.332101	0.421328	-0.0685665	7.71637	0.367097	0.808751	0.00731701	7.60924	0.877874	0.90491	-0.174673	7.66621	0.022813	0.0849993	-0.152675	7.53194	0.00385209	0.00735163
chr9	105397330	105522330	7715	-0.165641	5.7365	0.0523442	0.140679	-0.0532186	5.49455	0.481456	0.5676	-0.11533	5.78907	0.355913	0.802298	-0.00375817	5.53299	0.977054	0.984967	-0.223055	5.73996	0.0590507	0.168722	-0.109801	5.48129	0.160733	0.210592
chr9	105542330	105987331	7716	-0.114479	7.61342	0.054062	0.144274	-0.0696524	7.52232	0.388672	0.477729	-0.0651624	7.65642	0.400144	0.823259	0.0244388	7.57972	0.587672	0.651279	-0.166845	7.6082	0.0315387	0.106864	-0.16882	7.48634	0.00150631	0.00313052
chr9	105582330	105752330	7717	-0.13404	6.20747	0.0940942	0.216259	-0.0963652	6.15823	0.197172	0.274162	-0.0592249	6.26545	0.568049	0.900112	-0.0372391	6.1977	0.484403	0.556177	-0.215859	6.19263	0.0326961	0.109897	-0.153874	6.14537	0.0165398	0.0275699
chr9	105787330	105887331	7718	-0.0151919	5.56175	0.850466	0.921669	-0.169521	5.43232	0.0581211	0.0995041	0.0230026	5.58377	0.872376	0.982344	-0.0821032	5.50291	0.223723	0.287032	-0.0579208	5.54436	0.647644	0.804986	-0.2691	5.42044	0.000624007	0.00141337
chr9	106077331	106377331	7719	0.191771	6.92213	0.0123687	0.0485366	0.199914	6.59213	0.00227426	0.00644954	0.11869	6.85285	0.202406	0.6638	0.178985	6.54857	0.00077297	0.00186588	0.2628	6.92884	0.00501466	0.0276257	0.220662	6.56739	0.000371174	0.000881566
chr9	106417331	106782331	7720	-0.110703	6.96797	0.100896	0.226916	0.0462345	6.69314	0.468169	0.55481	-0.117558	6.98201	0.211166	0.67286	0.059616	6.69399	0.23982	0.304689	-0.102289	6.98998	0.272653	0.474641	0.0307332	6.67809	0.622798	0.67906
chr9	106567331	106782331	7721	-0.0231581	6.12164	0.832163	0.911697	0.301607	5.75377	4.3165e-05	0.00022056	-0.0163542	6.12654	0.918189	0.988243	0.307808	5.72693	7.06145e-07	3.19067e-06	-0.0283128	6.12216	0.829805	0.915291	0.283795	5.69969	8.07982e-05	0.0002205
chr9	106577331	106717331	7722	0.0241506	5.61292	0.782691	0.880264	0.288269	5.11613	0.000319449	0.00122167	0.0198816	5.60379	0.882713	0.982491	0.30764	5.09682	1.33265e-05	4.70564e-05	0.0328802	5.61147	0.788081	0.89023	0.256608	5.05403	0.00179153	0.00368291
chr9	106802331	107192331	7723	0.31872	7.15147	1.68051e-06	5.02173e-05	0.256206	6.63622	0.0100703	0.0225908	0.275689	7.07722	0.00201111	0.0609176	0.12293	6.54692	0.0172742	0.0300254	0.360327	7.1233	4.01055e-05	0.00068265	0.372014	6.67008	6.836e-10	5.09407e-09
chr9	107252331	107432331	7724	-0.183435	6.08265	0.046596	0.129558	-0.238642	6.91392	0.0610111	0.103783	-0.0786897	6.16215	0.463397	0.855234	-0.0534124	7.02307	0.234222	0.298721	-0.29972	6.06176	0.00547427	0.0293854	-0.439917	6.85628	3.03996e-13	4.25594e-12
chr9	107472331	107637331	7725	0.00462855	5.90953	0.963296	0.980801	0.03631	5.98514	0.731499	0.789369	0.0158357	5.91458	0.901495	0.986644	0.136109	6.01336	0.0289961	0.0474688	-0.00713638	5.9033	0.95968	0.982624	-0.0554892	5.92093	0.370459	0.436034
chr9	107642331	107767331	7726	0.216637	5.21864	0.093017	0.214622	0.266501	4.95766	0.00471763	0.0118772	0.163194	5.15494	0.402004	0.823259	0.180265	4.90203	0.0145794	0.0258359	0.272056	5.21117	0.0837068	0.215169	0.349546	4.9753	3.38563e-05	0.000100185
chr9	107642331	107977331	7727	0.177135	6.84597	0.058046	0.152706	0.198381	6.55244	0.00162073	0.00483729	0.112341	6.78305	0.318134	0.775475	0.191664	6.52866	0.00026224	0.000700302	0.240519	6.85008	0.0316729	0.107273	0.202707	6.52645	0.00101079	0.00218804
chr9	107787331	107967331	7728	0.186432	6.11434	0.0602594	0.157145	0.172901	5.8187	0.0235419	0.0465808	0.107287	6.04324	0.377503	0.814872	0.215966	5.82282	0.000341836	0.000895388	0.263858	6.12439	0.0314129	0.106574	0.119479	5.76486	0.0949029	0.132208
chr9	107987331	108187331	7729	0.229199	6.14551	0.0205261	0.0706004	0.310807	5.74264	9.52149e-05	0.000438907	0.134467	6.0588	0.28713	0.754183	0.258787	5.67993	3.0573e-05	9.965e-05	0.31987	6.15672	0.00291216	0.0185438	0.352673	5.71773	8.99322e-07	3.71192e-06
chr9	108212331	108412331	7730	0.0776529	6.1754	0.358394	0.545362	0.114662	5.82727	0.173766	0.247093	0.0566284	6.15181	0.63893	0.925907	0.0811828	5.79147	0.244563	0.30963	0.0995814	6.17346	0.35526	0.564545	0.161556	5.83059	0.0293965	0.0462152
chr9	108477331	108722331	7731	0.171326	6.40717	0.0747066	0.183337	0.176809	6.02268	0.0330826	0.0620669	0.104486	6.34446	0.40044	0.823259	0.195908	6.01047	0.00130381	0.00299054	0.236594	6.41331	0.0293902	0.101704	0.168656	5.99012	0.0175885	0.0291288
chr9	108887045	109022514	7732	0.0126295	5.34107	0.898074	0.945803	0.179984	5.23245	0.0239315	0.0471644	-0.0145371	5.32289	0.94272	0.992297	0.187429	5.21109	0.00729779	0.0139177	0.0435439	5.35296	0.750188	0.868061	0.164441	5.19361	0.0451765	0.068046
chr9	109032514	109727514	7733	-0.586619	6.01627	2.49325e-12	6.20665e-10	-0.465497	5.54998	7.27185e-07	6.58267e-06	-0.509006	6.14132	2.9877e-06	0.000466666	-0.542866	5.57439	4.28796e-15	7.14599e-14	-0.669261	6.0822	1.71939e-10	3.51196e-08	-0.394097	5.65797	1.6212e-07	7.83644e-07
chr9	109772504	110207504	7734	0.217555	7.36081	0.00388624	0.0201025	0.30928	7.20137	2.40234e-07	2.58608e-06	0.191596	7.31131	0.0604645	0.38054	0.281376	7.14488	1.91184e-09	1.34657e-08	0.243614	7.33889	0.00545805	0.0293182	0.334554	7.16651	4.1027e-09	2.67011e-08
chr9	109777504	109982504	7735	0.215348	6.45118	0.00429684	0.0216912	0.352901	6.33176	1.12282e-07	1.35316e-06	0.180133	6.3976	0.0913143	0.467856	0.345235	6.2796	6.10349e-10	4.69309e-09	0.2508	6.43442	0.00753365	0.0378235	0.357074	6.27587	2.19346e-08	1.25255e-07
chr9	110017504	110207504	7736	0.245904	6.05157	0.01011	0.0417452	0.260663	5.84649	0.000752696	0.00252123	0.22224	5.99969	0.101808	0.496026	0.20255	5.78805	0.000885426	0.0021143	0.269932	6.02376	0.0185828	0.072814	0.319118	5.84074	6.29463e-06	2.15947e-05
chr9	110032504	110132504	7737	0.301911	4.96546	0.0580879	0.152766	0.327286	4.85677	0.000160319	0.000682943	0.277668	4.90628	0.245805	0.711578	0.245544	4.79188	0.000645051	0.00158399	0.327648	4.92818	0.0856976	0.218733	0.400213	4.85786	3.14542e-06	1.15096e-05
chr9	110222504	110307504	7738	0.244996	4.87627	0.102983	0.230245	0.277411	4.48423	0.00131677	0.00404372	0.185352	4.8037	0.427672	0.836545	0.295196	4.45558	0.000326267	0.000857417	0.307448	4.86801	0.0958389	0.235706	0.259414	4.42316	0.00617034	0.0112478
chr9	110237504	110857504	7739	-0.0506959	7.73844	0.461662	0.644063	-0.0362903	7.61765	0.530919	0.612764	-0.06067	7.74113	0.506587	0.873102	0.000629783	7.63959	0.998796	1	-0.0396158	7.75179	0.660276	0.813952	-0.0744496	7.60402	0.154782	0.203767
chr9	110302504	110787504	7740	-0.0483639	7.38496	0.524539	0.700014	-0.0052569	7.27738	0.927709	0.947005	-0.0537468	7.38944	0.579561	0.902955	0.0290971	7.29351	0.52369	0.592492	-0.0417374	7.39565	0.681918	0.82922	-0.0424741	7.25874	0.450359	0.516865
chr9	110317504	110527504	7741	0.0997711	6.12932	0.331005	0.514395	0.201837	5.82865	0.00685402	0.0163275	0.0865732	6.10488	0.508323	0.874707	0.159809	5.78967	0.00733072	0.0139671	0.115281	6.11947	0.381552	0.589368	0.236994	5.8199	0.000619373	0.00140368
chr9	110352504	110427504	7742	0.0254669	4.66184	0.827289	0.909618	0.156171	4.36388	0.119822	0.181188	0.00181261	4.64108	0.98888	0.998681	0.170875	4.35635	0.0367613	0.0588623	0.0583054	4.67143	0.757047	0.872143	0.125729	4.32126	0.145843	0.19318
chr9	110437504	110522504	7743	0.199141	4.89447	0.198914	0.366708	0.268975	4.48936	0.0183546	0.0377519	0.162393	4.84358	0.482782	0.862798	0.129045	4.40233	0.109832	0.154826	0.239521	4.88103	0.234398	0.429502	0.401759	4.53391	1.2865e-05	4.12736e-05
chr9	110532504	110612504	7744	0.220697	4.9999	0.0723168	0.179463	0.276033	4.83838	0.00312345	0.00843436	0.191365	4.9503	0.335169	0.788529	0.298829	4.80225	9.20642e-05	0.000271825	0.252852	4.97886	0.14774	0.315692	0.246966	4.76911	0.00682973	0.0123248
chr9	110997504	111167504	7745	0.23311	6.01574	0.0163078	0.0593186	0.599744	6.16309	7.51945e-14	4.99166e-12	0.18085	5.94928	0.18222	0.637769	0.549195	6.05102	3.19951e-21	1.15851e-19	0.286167	6.005	0.0125607	0.0550985	0.643474	6.08952	1.03621e-22	5.22434e-21
chr9	111192504	111382504	7746	0.133622	6.2258	0.111803	0.244677	0.163816	6.28157	0.0181769	0.0374831	0.107593	6.1901	0.368175	0.808751	0.174504	6.2591	0.00280505	0.00592236	0.160525	6.21721	0.116301	0.268381	0.156942	6.24684	0.0159717	0.0266619
chr9	111402504	111812504	7747	0.0200574	7.47562	0.764782	0.869655	-0.0229087	7.53982	0.716215	0.776981	0.0629574	7.49442	0.440978	0.845244	0.0227883	7.56479	0.606248	0.667409	-0.0256395	7.4499	0.755315	0.871249	-0.0732144	7.51832	0.180734	0.232768
chr9	111832504	112012504	7748	0.225937	6.36542	0.00111204	0.00752635	0.100509	6.0748	0.302702	0.390308	0.226169	6.33039	0.0277147	0.257817	-0.0162029	6.01299	0.864748	0.89404	0.223548	6.32783	0.0204911	0.078364	0.20682	6.12261	0.00174323	0.00359198
chr9	112147504	112337504	7749	0.301462	6.72399	0.00017551	0.00183238	0.147448	6.26761	0.070253	0.11681	0.218149	6.63167	0.0276972	0.257817	0.0782	6.2097	0.185156	0.243472	0.381422	6.71972	2.71225e-05	0.000495546	0.221296	6.28139	0.000646829	0.00146216
chr9	112237504	113559118	7750	0.378886	9.6071	3.56173e-10	4.50361e-08	0.248204	8.87239	0.000381365	0.00142226	0.318172	9.51208	1.29759e-05	0.00154278	0.16583	8.79166	1.89051e-06	7.90542e-06	0.437526	9.57919	1.66168e-12	9.45494e-10	0.325288	8.87501	7.19034e-14	1.10576e-12
chr9	113424118	113539118	7751	0.277139	5.79562	0.000998614	0.00694757	0.152642	5.06274	0.0401263	0.0731121	0.281816	5.75793	0.0295264	0.264434	0.157005	5.0499	0.024933	0.0415864	0.265917	5.74626	0.0255442	0.0917014	0.143392	5.03442	0.0824419	0.116566
chr9	113604118	113874118	7752	0.100655	6.64073	0.179717	0.341405	0.224523	6.21593	0.00170212	0.0050443	0.116681	6.63163	0.26482	0.733249	0.186854	6.17493	0.00105072	0.00246226	0.0854785	6.61565	0.376957	0.585006	0.262048	6.20522	4.80076e-05	0.000137912
chr9	113744118	113829118	7753	0.0636201	4.60839	0.744708	0.857027	0.287969	4.43071	0.00588641	0.014283	0.13892	4.6323	0.614533	0.915471	0.216752	4.36753	0.01314	0.023623	-0.0136125	4.5594	0.971961	0.989839	0.370659	4.43434	9.94527e-05	0.000266748
chr9	114314118	114519118	7754	-0.0615401	6.05359	0.449553	0.633942	0.15204	6.07967	0.101393	0.157753	-0.0629102	6.06079	0.599256	0.908792	0.239276	6.10041	4.55054e-05	0.000143791	-0.0569261	6.06472	0.609926	0.779616	0.0468343	5.99689	0.461048	0.527536
chr9	114549118	114649118	7755	0.0347974	5.08534	0.745389	0.857687	-0.00397183	4.66686	0.949688	0.963477	0.0166364	5.06992	0.927412	0.989542	-0.0639562	4.64491	0.406547	0.480641	0.0560097	5.08913	0.720111	0.852256	0.0649091	4.70971	0.542241	0.60565
chr9	114654118	115194118	7756	0.089119	7.68252	0.109501	0.24063	0.191805	7.46095	0.000923342	0.00299973	0.0735647	7.65935	0.352042	0.799174	0.17649	7.42282	9.7168e-05	0.000285518	0.105681	7.67574	0.171144	0.349027	0.205107	7.43517	0.000143175	0.000371508
chr9	115209118	115954118	7757	-0.0887171	8.26802	0.132509	0.276544	-0.200323	8.21888	0.000352543	0.00132783	-0.0260266	8.31352	0.717861	0.946792	-0.163492	8.26587	1.74484e-05	6.02489e-05	-0.155113	8.2511	0.0230167	0.0853988	-0.239294	8.23407	4.04888e-07	1.78788e-06
chr9	115214118	115829118	7758	-0.0922329	7.9675	0.128771	0.270943	-0.192125	7.90393	0.000639871	0.00220182	-0.0281763	8.01414	0.70585	0.944398	-0.16079	7.94639	8.03496e-05	0.000240716	-0.16027	7.95043	0.0258947	0.0926671	-0.225626	7.92	5.46688e-06	1.90088e-05
chr9	115219118	115594118	7759	-0.0448076	7.32316	0.498201	0.67829	-0.177255	7.26563	0.00379812	0.00991994	0.0108778	7.35818	0.896769	0.985061	-0.144992	7.30406	0.00164412	0.0036966	-0.103847	7.30197	0.215749	0.405631	-0.2125	7.27745	0.000182934	0.000464833
chr9	115999118	116299118	7760	0.0211965	7.05948	0.753862	0.863738	-0.354143	7.21473	2.55516e-07	2.72482e-06	0.0626461	7.07663	0.468137	0.856904	-0.344962	7.26704	7.25595e-13	8.89245e-12	-0.0220051	7.03388	0.804629	0.899204	-0.360358	7.26985	2.30731e-10	1.89095e-09
chr9	116319118	117909118	7761	-0.0599472	9.34264	0.248481	0.42341	-0.144989	9.75867	0.00370047	0.00970627	-0.0108224	9.37682	0.873789	0.982456	-0.121492	9.79283	0.000179621	0.000498383	-0.111037	9.32764	0.0696532	0.189436	-0.169261	9.77136	4.82393e-05	0.000138477
chr9	117964118	118404118	7762	-0.00947543	7.37539	0.878372	0.93565	-0.0454981	7.91846	0.413169	0.500655	0.00590908	7.38396	0.934979	0.991151	-0.0728973	7.90811	0.071004	0.105506	-0.0240841	7.36895	0.77067	0.880798	-0.015063	7.93909	0.748517	0.790703
chr9	118414118	118489118	7763	0.144115	4.61229	0.366024	0.554535	0.616471	4.72828	4.37315e-09	7.95354e-08	0.073364	4.55428	0.750129	0.954819	0.505926	4.59598	1.07564e-10	9.30679e-10	0.218292	4.62481	0.32476	0.53328	0.703401	4.68716	4.12308e-15	7.78304e-14
chr9	118449118	118994118	7764	0.0806352	7.81144	0.12629	0.26763	0.169025	8.01422	0.0181328	0.037431	0.0629347	7.78882	0.401863	0.823259	0.245783	8.02198	1.47369e-09	1.05761e-08	0.0989554	7.80707	0.181579	0.362976	0.093566	7.94226	0.0625216	0.0911339
chr9	118494118	118799118	7765	0.0401097	7.06139	0.529353	0.703274	0.0959399	7.27296	0.200416	0.277987	0.0553467	7.06262	0.535371	0.88675	0.171902	7.28696	0.000273673	0.00072815	0.0241216	7.04664	0.787669	0.890062	0.0211821	7.2119	0.741104	0.784328
chr9	118829118	118979118	7766	0.243482	5.92281	0.00465743	0.0230442	0.238441	6.0881	0.0117552	0.0258678	0.17563	5.84749	0.153584	0.586254	0.339058	6.09388	1.06133e-08	6.63624e-08	0.31078	5.91842	0.00493581	0.0272857	0.14396	5.98617	0.0434564	0.0656626
chr9	119014118	119224118	7767	-0.0538775	6.09507	0.532087	0.705259	-0.00721522	5.89087	0.908218	0.932208	-0.0446802	6.10582	0.718576	0.946792	-0.00396198	5.88512	0.950675	0.964478	-0.0597715	6.09962	0.605152	0.777278	-0.00975112	5.88589	0.878672	0.90177
chr9	119244118	119344118	7768	0.212617	5.18907	0.0844299	0.199931	0.276289	5.03627	0.000390522	0.0014503	0.146835	5.12019	0.409246	0.826483	0.303866	5.01118	2.67415e-05	8.82083e-05	0.28109	5.18867	0.0900475	0.22584	0.242337	4.96767	0.00469943	0.00878977
chr9	119354118	119799118	7769	-0.209084	7.30301	0.00311646	0.0168883	-0.273581	7.39985	1.21141e-05	7.46332e-05	-0.141111	7.36902	0.0955047	0.479886	-0.224705	7.45891	5.31695e-07	2.46679e-06	-0.281496	7.30493	0.00123302	0.00962966	-0.325392	7.42061	3.07877e-09	2.0627e-08
chr9	119379118	119484118	7770	-0.124109	5.32292	0.196116	0.363115	-0.163731	5.59846	0.0947883	0.149699	-0.130007	5.33707	0.396006	0.823237	-0.0491088	5.66085	0.443863	0.51731	-0.113614	5.34719	0.410002	0.616474	-0.292893	5.55749	0.000153745	0.000396481
chr9	119819118	120019118	7771	-0.204995	6.06819	0.00688126	0.0311102	-0.324148	5.9362	2.26114e-05	0.000127385	-0.16601	6.11926	0.127431	0.543424	-0.267702	6.0025	5.00839e-06	1.93486e-05	-0.245943	6.08416	0.0188763	0.0736742	-0.377343	5.9659	2.98268e-08	1.66737e-07
chr9	119819118	119914118	7772	-0.0462174	5.03719	0.686514	0.819414	-0.111323	4.86476	0.20811	0.28681	0.00535077	5.06779	0.977437	0.997311	-0.0374231	4.90934	0.533781	0.601855	-0.0992064	5.01908	0.545487	0.729445	-0.178696	4.84749	0.0369748	0.056719
chr9	119924118	120019118	7773	-0.346785	4.94357	0.00194215	0.0117206	-0.575569	4.8598	7.30472e-12	2.96885e-10	-0.305772	5.01555	0.0984202	0.486966	-0.516676	4.95691	1.14766e-12	1.36452e-11	-0.390528	4.98429	0.0172357	0.0690641	-0.642602	4.93275	3.79109e-13	5.21585e-12
chr9	120049118	120309118	7774	-0.0806436	6.6995	0.237127	0.411585	-0.167615	6.48976	0.0263022	0.0510534	-0.0453441	6.72951	0.637513	0.9252	-0.104436	6.54474	0.0467074	0.0727697	-0.117332	6.69544	0.203577	0.390393	-0.23379	6.48812	0.000194502	0.000492499
chr9	120099118	120284118	7775	-0.0520329	6.23509	0.487282	0.668538	-0.156785	5.97151	0.0333298	0.0624079	-0.0163623	6.26048	0.882435	0.982456	-0.107658	6.01687	0.0605485	0.091333	-0.0889214	6.22591	0.387263	0.594285	-0.207654	5.97481	0.00229708	0.00460689
chr9	120329118	120499117	7776	0.0446842	5.98712	0.602019	0.761225	0.0704924	5.95895	0.36504	0.453727	-0.0145337	5.95054	0.901379	0.986644	0.0269369	5.92635	0.599752	0.661928	0.103619	6.00956	0.353223	0.562193	0.103338	5.96443	0.113581	0.154955
chr9	120334118	120404118	7777	0.315994	4.8642	0.0128551	0.0500507	0.229773	4.9268	0.035119	0.0653335	0.220564	4.76656	0.286901	0.754183	0.10404	4.82534	0.148878	0.201866	0.407756	4.86213	0.0207181	0.0790802	0.338206	4.94516	8.03816e-05	0.000219513
chr9	120409118	120494117	7778	-0.193813	4.85935	0.091165	0.211193	-0.110003	4.71259	0.216839	0.29659	-0.198808	4.88772	0.310026	0.767487	-0.0552138	4.75384	0.522806	0.591806	-0.187607	4.8949	0.281137	0.483701	-0.180245	4.69947	0.0539861	0.0798582
chr9	120504117	121124118	7779	0.0566687	8.02444	0.263933	0.440588	0.0231151	7.94155	0.705471	0.767538	0.0500965	8.01199	0.490536	0.865567	0.0592908	7.95215	0.169304	0.225155	0.0627476	8.01841	0.378192	0.586238	-0.0112381	7.91835	0.813342	0.846275
chr9	120509117	120844118	7780	-0.0431286	7.16408	0.496259	0.676651	-0.153779	6.88758	0.024867	0.0487668	-0.0126768	7.18699	0.882264	0.982456	-0.107983	6.92716	0.0270775	0.0447046	-0.0762643	7.15595	0.382479	0.589899	-0.193789	6.89201	0.000932835	0.00203588
chr9	120874118	121124118	7781	0.17357	6.68736	0.0186716	0.0660176	0.207648	6.85042	0.00261974	0.00726125	0.112502	6.62699	0.248616	0.714474	0.242076	6.82946	2.33535e-06	9.60422e-06	0.233916	6.69033	0.0105634	0.0486687	0.173568	6.79138	0.00381336	0.00728646
chr9	120874118	121009118	7782	0.187811	5.93915	0.0272429	0.0872606	0.23946	6.02799	0.00327515	0.00878741	0.131377	5.8799	0.287877	0.754183	0.283968	6.01404	1.55611e-06	6.61287e-06	0.243608	5.93762	0.0287056	0.0999864	0.18204	5.95305	0.0061178	0.0111571
chr9	121019118	121124118	7783	0.126694	5.23184	0.225789	0.400052	0.151754	5.44306	0.0871096	0.139621	0.0476566	5.16966	0.774648	0.961204	0.187097	5.41968	0.014965	0.0264502	0.206425	5.25096	0.135291	0.298953	0.128616	5.38783	0.120783	0.163355
chr9	121154118	121629118	7784	0.0902012	7.51449	0.142	0.289888	0.0621188	7.48515	0.343143	0.431761	0.0449235	7.47656	0.585763	0.906056	0.0874717	7.48263	0.0632064	0.0950184	0.13481	7.52281	0.0935425	0.231704	0.0427967	7.46135	0.469743	0.536099
chr9	121154118	121284118	7785	0.112522	5.57576	0.263433	0.440216	0.253198	5.50856	0.00043368	0.00158327	0.0231092	5.51281	0.872199	0.982319	0.266134	5.47824	5.65756e-05	0.000175362	0.199831	5.60207	0.118287	0.271157	0.235824	5.45344	0.00241156	0.00481225
chr9	121294118	121379118	7786	0.468015	4.89282	0.00125615	0.00830417	0.614733	4.7846	7.49962e-09	1.28477e-07	0.359045	4.76114	0.100947	0.493643	0.494867	4.64259	1.32341e-10	1.12033e-09	0.571138	4.87541	0.000922745	0.00764419	0.717099	4.75009	8.73076e-16	1.84481e-14
chr9	121384118	121599118	7787	-0.0782472	6.48303	0.235874	0.410119	-0.213249	6.54184	0.0140421	0.0301741	-0.078889	6.49653	0.411237	0.827251	-0.13126	6.59577	0.0122566	0.0222456	-0.0794536	6.49688	0.392183	0.599181	-0.281223	6.53647	3.7461e-06	1.34663e-05
chr9	121839118	121909118	7788	-0.0478067	4.70536	0.697336	0.82516	-0.00243596	4.74289	0.964699	0.974213	-0.0332738	4.72232	0.876523	0.982456	-0.0864832	4.69222	0.235542	0.300116	-0.065457	4.70565	0.726975	0.856458	0.0947516	4.78738	0.333114	0.397601
chr9	121914118	122144118	7789	0.143317	6.74897	0.0352968	0.105269	0.0776173	6.69087	0.23127	0.313157	0.125999	6.71837	0.194675	0.652962	0.0542034	6.66142	0.321324	0.392466	0.157857	6.73432	0.0885997	0.223633	0.104666	6.68801	0.0902404	0.126337
chr9	121934118	122019118	7790	0.0627698	5.43991	0.600802	0.760646	-0.317454	5.27241	5.23062e-05	0.000260746	0.134503	5.46777	0.378482	0.815743	-0.267527	5.33245	7.04017e-05	0.000213564	-0.0180599	5.39045	0.893258	0.949012	-0.370265	5.30103	6.97005e-06	2.37178e-05
chr9	122259118	122634118	7791	-0.0534656	7.09568	0.401775	0.59007	-0.117866	7.05163	0.117181	0.17804	-0.0469226	7.10751	0.607108	0.913403	-0.184336	7.034	0.000164619	0.000459962	-0.0601072	7.10155	0.492742	0.687784	-0.045132	7.10496	0.410057	0.476237
chr9	122714118	122859118	7792	-0.101117	5.5544	0.388906	0.577451	0.127892	5.17884	0.190103	0.266145	-0.139768	5.55057	0.389748	0.818393	0.015261	5.1111	0.801649	0.840144	-0.0599654	5.59008	0.698457	0.839427	0.234684	5.2197	0.00454145	0.00851229
chr9	123044118	123349118	7793	-0.0722782	6.89105	0.263608	0.440396	0.00258398	6.9669	0.984089	0.989555	-0.0668592	6.90486	0.473867	0.86068	-0.000133785	6.9598	0.960208	0.971181	-0.0767853	6.90052	0.395718	0.602617	0.00845987	6.96645	0.900548	0.921148
chr9	123164118	123294118	7794	-0.146753	5.7129	0.104117	0.231979	-0.126408	5.74625	0.0843085	0.135787	-0.0922679	5.76164	0.483437	0.863078	-0.150767	5.74642	0.0138126	0.0246596	-0.204414	5.71095	0.0920516	0.22951	-0.0938936	5.77993	0.187777	0.240826
chr9	123354118	123434118	7795	0.0847447	5.16604	0.452553	0.636594	0.147732	5.41137	0.168375	0.241063	0.0160139	5.11955	0.935329	0.991151	0.215786	5.40316	0.00243166	0.00522401	0.151233	5.18595	0.298459	0.50332	0.103282	5.34782	0.281386	0.343318
chrX	5617118	5747118	7796	0.0359529	4.76555	0.773721	0.875015	0.227908	4.48533	0.0235619	0.0465973	0.0720662	4.77338	0.725524	0.947507	0.144224	4.4036	0.0871728	0.126465	0.00589517	4.74259	0.969596	0.989172	0.321422	4.49244	0.00083576	0.00184679
chrX	6757126	6877126	7797	0.170157	5.05234	0.169972	0.329279	0.387189	5.30151	2.08369e-06	1.61623e-05	0.0672309	4.97225	0.720715	0.946792	0.33191	5.21035	2.38041e-06	9.77945e-06	0.271674	5.07659	0.0952591	0.234883	0.445584	5.26333	6.66515e-08	3.48847e-07
chrX	6982126	7267126	7798	-0.0984375	5.97064	0.24532	0.420352	-0.0686216	5.79344	0.310795	0.398614	-0.0620496	6.00203	0.618586	0.916551	-0.0784933	5.79373	0.186594	0.244923	-0.134297	5.96909	0.226916	0.419984	-0.0538527	5.81023	0.429299	0.495767
chrX	7002126	7142126	7799	-0.133649	4.9564	0.245119	0.420188	-0.137279	4.80754	0.0881817	0.141055	-0.0883753	4.99513	0.641971	0.9266	-0.0848454	4.84277	0.230717	0.294911	-0.179295	4.95732	0.284017	0.486953	-0.189557	4.80308	0.0276814	0.0438042
chrX	7722126	7827126	7800	-0.0846186	4.41643	0.622296	0.775049	0.197007	4.25501	0.0721475	0.119337	-0.0231829	4.45564	0.937682	0.991318	0.201953	4.21823	0.0394947	0.0627848	-0.14446	4.40147	0.544654	0.728722	0.218194	4.22236	0.0470106	0.0705646
chrX	8657126	9742126	7801	-0.0678845	7.69826	0.233301	0.408097	0.057767	7.57795	0.297007	0.384209	-0.0709279	7.70701	0.375761	0.81285	0.0556004	7.56872	0.201434	0.261766	-0.0629741	7.71098	0.429886	0.634012	0.058398	7.56888	0.267333	0.328132
chrX	9802126	10097126	7802	0.0812279	6.36208	0.242709	0.417862	0.0240547	6.13938	0.722403	0.781777	0.0856312	6.35192	0.403569	0.823648	0.0468744	6.15582	0.385995	0.460236	0.0751278	6.3462	0.436563	0.639982	-0.00506559	6.12612	0.973481	0.980373
chrX	10182126	10662126	7803	-0.0388056	6.96151	0.566363	0.733601	0.0562483	6.72716	0.383934	0.472781	0.00471167	6.98864	0.949118	0.993279	0.0678802	6.72864	0.17479	0.231484	-0.0835798	6.94552	0.344104	0.552464	0.0393181	6.71117	0.484123	0.551168
chrX	11397126	11572126	7804	-0.135067	5.52817	0.141359	0.289229	-0.238914	5.72715	0.0111509	0.024654	-0.079913	5.57524	0.561543	0.898273	-0.130109	5.79246	0.0285974	0.0468817	-0.19332	5.52386	0.132931	0.295564	-0.345118	5.70746	3.19566e-06	1.16741e-05
chrX	11652126	11732126	7805	0.0374454	4.24744	0.792079	0.887565	0.0909378	4.89591	0.471699	0.558329	0.0234428	4.23595	0.932054	0.990598	0.203401	4.91781	0.00717804	0.0137049	0.0510686	4.24749	0.811077	0.902506	-0.0131729	4.81184	0.759744	0.800228
chrX	12237126	12672126	7806	0.0861989	6.7716	0.28586	0.466727	0.190837	6.57825	0.0071529	0.0169177	0.0741125	6.75023	0.500267	0.870065	0.134894	6.52841	0.00959801	0.017814	0.0997807	6.76354	0.322426	0.530816	0.240048	6.57715	8.27056e-05	0.000225194
chrX	12252126	12432126	7807	0.148019	5.40819	0.230582	0.405103	0.312807	5.09065	5.04997e-05	0.000252848	0.139458	5.37782	0.427169	0.836201	0.275866	5.0404	8.88186e-05	0.000263316	0.160164	5.38851	0.302675	0.507602	0.346135	5.06373	3.50333e-05	0.000103361
chrX	12337126	12422126	7808	0.206956	4.42388	0.157007	0.310741	0.252226	4.00562	0.00586746	0.0142501	0.201996	4.38633	0.392653	0.821827	0.225596	3.96258	0.0114589	0.020917	0.220423	4.39354	0.307819	0.513419	0.281075	3.98023	0.00740839	0.0132618
chrX	12462126	12642126	7809	0.0461209	5.57405	0.598046	0.758001	0.107308	5.55113	0.148745	0.216816	0.0437234	5.56368	0.751387	0.954819	0.0659741	5.51913	0.288921	0.358719	0.051242	5.56778	0.681183	0.829079	0.14378	5.55357	0.0517461	0.0768188
chrX	12652126	12742126	7810	0.0578945	4.12453	0.757031	0.86521	0.211444	3.94414	0.0444285	0.0796214	0.103294	4.13666	0.720182	0.946792	0.128943	3.9018	0.169094	0.22495	0.0146554	4.09174	0.946596	0.977773	0.297733	3.97357	0.00347178	0.00669156
chrX	12782126	13247126	7811	0.0152734	6.74201	0.816376	0.902853	0.00756763	6.34056	0.918302	0.939625	0.0184663	6.74023	0.846127	0.976249	-0.0415845	6.32167	0.476005	0.548352	0.0133806	6.73794	0.880958	0.943118	0.0566619	6.36868	0.385917	0.452015
chrX	13282126	13417126	7812	0.314628	5.29392	0.00171384	0.0106577	0.325718	4.81599	0.00171178	0.00506539	0.274886	5.22494	0.0925003	0.47174	0.192254	4.72717	0.00739392	0.0140774	0.353394	5.26327	0.012414	0.0545448	0.435833	4.84207	3.76314e-07	1.67564e-06
chrX	17732126	17857126	7813	0.210733	5.17856	0.0526283	0.141252	0.321702	5.09415	0.000182364	0.000761777	0.138578	5.11093	0.433734	0.841276	0.316784	5.09994	3.5044e-06	1.40494e-05	0.278939	5.18048	0.0578718	0.166428	0.304033	5.06856	0.000200141	0.000505973
chrX	19617126	20142126	7814	-0.0123812	6.69673	0.888261	0.941193	0.195077	6.56304	0.00737674	0.0173547	-0.0158159	6.69543	0.891152	0.983977	0.131265	6.50948	0.0117344	0.0213953	-0.00648392	6.7005	0.96304	0.984672	0.253209	6.56691	3.67929e-05	0.000108152
chrX	19617126	19742126	7815	-0.0219874	4.59572	0.873496	0.933755	0.0981296	4.5544	0.222709	0.303629	-0.0251763	4.59557	0.917158	0.988243	0.0646656	4.53387	0.389261	0.463367	-0.0148909	4.60174	0.949397	0.978846	0.132689	4.56241	0.152859	0.201513
chrX	20002126	20142126	7816	-0.0197454	4.7632	0.899366	0.946452	0.21198	4.65019	0.0109843	0.0243656	0.00293342	4.77308	0.986378	0.998188	0.165732	4.60632	0.0260648	0.0432027	-0.0368956	4.75649	0.859835	0.932913	0.252802	4.64138	0.00465544	0.00871568
chrX	20222126	20532126	7817	0.0635935	5.99644	0.560987	0.72877	-0.0095375	5.77209	0.893769	0.921414	0.0315036	5.96933	0.824965	0.973061	-0.061212	5.75209	0.314634	0.385893	0.0969713	6.00214	0.473059	0.670787	0.0536464	5.8095	0.533771	0.59795
chrX	20232126	20372126	7818	-0.0858569	4.83652	0.571225	0.737501	-0.199405	4.77776	0.062903	0.106546	-0.0648194	4.85886	0.780426	0.964562	-0.262496	4.76686	0.00042182	0.00108359	-0.104201	4.84114	0.616919	0.783543	-0.1071	4.85292	0.157586	0.206741
chrX	20402126	20522126	7819	0.225977	4.63292	0.120048	0.258599	0.156902	4.2795	0.114545	0.174768	0.175697	4.57099	0.454425	0.852094	0.0583049	4.22324	0.431003	0.504017	0.280893	4.62235	0.170188	0.347619	0.249334	4.31415	0.01053	0.0182233
chrX	20552126	20652126	7820	-0.16502	3.88498	0.376491	0.564701	0.0870371	3.26905	0.401726	0.489545	-0.307988	3.84442	0.268535	0.737385	0.0076653	3.23068	0.831359	0.865474	-0.0252464	3.97703	0.931578	0.969679	0.162401	3.30338	0.172307	0.223332
chrX	20987126	23092126	7821	-0.180016	8.75312	0.000914242	0.00654933	-0.00424409	8.59049	0.952146	0.965355	-0.16099	8.79168	0.0213438	0.225088	-0.0635522	8.56578	0.0985124	0.140661	-0.198704	8.7741	0.00611152	0.0320714	0.0489029	8.62018	0.26201	0.322194
chrX	33369995	33559995	7822	-0.0287015	5.48628	0.82371	0.907185	0.319142	6.18572	4.73017e-05	0.000238793	-0.0429102	5.4812	0.803151	0.970162	0.379043	6.16706	9.32914e-11	8.17557e-10	-0.0102103	5.49853	0.965632	0.986562	0.260825	6.09439	9.07445e-05	0.000245207
chrX	33749995	33939995	7823	-0.185319	5.53774	0.0544095	0.14494	-0.307298	6.01697	7.49071e-06	4.94784e-05	-0.14106	5.58506	0.329045	0.785406	-0.326842	6.05129	1.58487e-08	9.71159e-08	-0.228581	5.54796	0.07691	0.203317	-0.284854	6.08024	1.53794e-05	4.86354e-05
chrX	34369995	34439995	7824	-0.0157779	3.87653	0.951452	0.973198	0.26528	3.639	0.0256114	0.0499071	-0.0733359	3.85103	0.80789	0.971487	0.146421	3.54522	0.150418	0.203578	0.0478058	3.90801	0.845555	0.923414	0.384326	3.65904	0.000502303	0.00116217
chrX	34624995	34704995	7825	-0.0442534	3.89154	0.848011	0.920968	0.0533645	3.61377	0.646932	0.717153	-0.106141	3.86557	0.7328	0.950576	0.0309198	3.59765	0.795215	0.835567	0.0245246	3.93088	0.914128	0.961948	0.0823353	3.62292	0.540158	0.603746
chrX	35533177	35808177	7826	-0.00689901	5.81364	0.96267	0.980695	0.0691986	5.65232	0.314933	0.402819	-0.00346106	5.81408	0.993168	0.999734	0.0417258	5.63439	0.480036	0.551799	-0.00669841	5.81339	0.974444	0.990559	0.0939003	5.6564	0.194201	0.248555
chrX	39148177	39253177	7827	0.0449325	4.38179	0.772799	0.874696	0.340009	4.12125	0.00236484	0.00665308	0.0234009	4.36241	0.92608	0.989542	0.237364	4.03643	0.00602017	0.0117139	0.0726723	4.38602	0.736055	0.860316	0.446244	4.1364	1.51479e-05	4.80175e-05
chrX	39893177	40788177	7828	0.0952144	7.74852	0.156534	0.310741	0.361881	7.47264	6.42771e-06	4.33191e-05	0.0702271	7.7197	0.402647	0.823259	0.256663	7.3781	1.17618e-08	7.31414e-08	0.120726	7.74575	0.177054	0.357792	0.446931	7.47256	4.13275e-17	1.05857e-15
chrX	45298177	45943177	7829	-0.136492	7.19099	0.141213	0.289111	-0.0879046	7.05763	0.142159	0.209091	-0.105697	7.22718	0.379711	0.81676	-0.0669832	7.08042	0.154061	0.207761	-0.167786	7.19885	0.123436	0.2803	-0.10656	7.06355	0.0618407	0.0902406
chrX	45328177	45878177	7830	-0.134017	7.01334	0.124996	0.26595	-0.140592	6.88537	0.0251394	0.0491799	-0.0986937	7.05113	0.390348	0.818716	-0.110091	6.91913	0.0242356	0.0405334	-0.169955	7.0185	0.103985	0.249398	-0.168657	6.89535	0.00423347	0.00798954
chrX	45338177	45603177	7831	-0.142671	6.12728	0.08098	0.193953	-0.258787	5.93644	0.000304689	0.00117367	-0.113048	6.16323	0.331499	0.787101	-0.221128	5.98765	0.00014862	0.000419975	-0.172479	6.13673	0.0951857	0.234825	-0.292996	5.96442	1.49391e-05	4.74122e-05
chrX	46063177	46643177	7832	-0.0841677	6.97782	0.263324	0.440125	0.0901317	6.81407	0.153166	0.222159	-0.0399261	7.01159	0.698939	0.94377	0.0684105	6.79383	0.162415	0.217665	-0.128788	6.96936	0.175008	0.354467	0.106991	6.81004	0.0699579	0.101067
chrX	46718177	47883177	7833	-0.346849	7.43416	8.79762e-06	0.000177873	-0.293558	7.50918	3.67573e-07	3.73005e-06	-0.289948	7.51641	0.00191502	0.0591281	-0.320759	7.54632	6.6465e-13	8.18331e-12	-0.406552	7.46644	2.66979e-05	0.000490036	-0.267129	7.57347	3.98426e-07	1.7613e-06
chrX	47898177	47973177	7834	-0.305973	3.13517	0.100449	0.226231	-0.08725	3.55974	0.397295	0.485555	-0.341737	3.1647	0.244511	0.70983	-0.131162	3.55858	0.18598	0.244313	-0.260132	3.20485	0.340263	0.547805	-0.0350513	3.60866	0.757201	0.798182
chrX	48013177	48363177	7835	-0.1601	6.34221	0.0719923	0.178936	-0.224853	6.54459	0.000688919	0.00234828	-0.122389	6.38423	0.299834	0.762362	-0.233841	6.57734	9.18787e-06	3.36354e-05	-0.197694	6.35072	0.0797311	0.207833	-0.215467	6.59022	0.000542463	0.00124748
chrX	48398177	48723177	7836	-0.156265	6.31713	0.0499725	0.135679	-0.109662	6.42785	0.110789	0.169927	-0.114912	6.36011	0.29922	0.762276	-0.109273	6.44821	0.0443473	0.0695003	-0.197388	6.32307	0.0535915	0.156894	-0.112888	6.44785	0.0816768	0.115607
chrX	48753177	49048177	7837	0.119234	6.49942	0.0821129	0.196194	0.143211	6.70341	0.0618487	0.105006	0.0987635	6.46968	0.317124	0.774197	0.0838963	6.65766	0.0985416	0.140678	0.139515	6.49017	0.132891	0.295564	0.189542	6.70773	0.00132954	0.00279082
chrX	48843177	49033177	7838	0.124999	5.84707	0.132354	0.276366	0.185125	5.99257	0.0154162	0.0325831	0.0975281	5.81328	0.433442	0.840916	0.134366	5.94511	0.0199943	0.0341865	0.151621	5.84023	0.191272	0.375473	0.227017	5.98675	0.0005781	0.00132028
chrX	49413177	49723177	7839	0.0100685	6.53251	0.892619	0.943426	-0.121494	6.79226	0.0744202	0.122536	0.0290319	6.5405	0.769637	0.959837	-0.166469	6.78684	0.00100212	0.00235952	-0.0101975	6.52113	0.915327	0.962193	-0.0724626	6.83571	0.224695	0.2821
chrX	49768177	50068177	7840	-0.0933464	6.4956	0.227099	0.401481	-0.0325509	6.63883	0.627672	0.699795	-0.0773041	6.51643	0.476434	0.861909	-0.0472055	6.63698	0.360822	0.434579	-0.106977	6.50325	0.291288	0.494636	-0.0181468	6.65189	0.800098	0.834685
chrX	50353177	50623177	7841	-0.0806109	6.24034	0.362293	0.550234	-0.196212	6.50944	0.00360767	0.00952242	-0.076513	6.25297	0.533977	0.886684	-0.185011	6.53941	0.000581389	0.00144054	-0.0817378	6.25184	0.475619	0.673094	-0.2004	6.53887	0.00108305	0.00232863
chrX	53668177	53758177	7842	-0.110126	4.57757	0.477016	0.659478	0.179605	4.63097	0.0275952	0.0531102	-0.0800898	4.60842	0.7261	0.947507	0.158207	4.60238	0.0361447	0.0579801	-0.136982	4.58236	0.544491	0.728722	0.199544	4.61581	0.0306346	0.0479252
chrX	53858177	54088177	7843	-0.0468087	5.84117	0.670739	0.807741	0.325228	6.31261	0.000165898	0.000701829	-0.0490104	5.84562	0.751292	0.954819	0.255785	6.23662	8.75243e-06	3.21299e-05	-0.042326	5.85031	0.76313	0.876585	0.374588	6.29174	2.15138e-09	1.4838e-08
chrX	53903177	54013177	7844	-0.00127066	4.8449	1	1	0.408936	5.34221	0.00023652	0.000950134	0.000598911	4.84279	0.996641	1	0.287926	5.22926	5.09416e-05	0.00015945	0.00205088	4.84515	0.988566	0.99733	0.495507	5.32979	2.96625e-10	2.3582e-09
chrX	55173177	55283177	7845	-0.171309	4.75998	0.180147	0.341924	-0.274995	5.30629	0.00252714	0.00704135	-0.182357	4.77638	0.396887	0.823237	-0.180686	5.38217	0.00672521	0.0129247	-0.152114	4.79574	0.41541	0.621088	-0.374921	5.30745	3.352e-06	1.21816e-05
chrX	55863177	56368177	7846	-0.0527631	6.85419	0.475378	0.657897	0.0146483	6.64689	0.814342	0.858075	-0.0115195	6.88223	0.915205	0.988243	-0.03803	6.63177	0.525142	0.593878	-0.0949042	6.84212	0.329946	0.537971	0.059024	6.67515	0.30372	0.367249
chrX	55923177	56368177	7847	-0.0369683	6.69931	0.625199	0.777601	0.0308819	6.49203	0.648385	0.718167	0.0121275	6.72882	0.893102	0.984116	-0.0220547	6.47531	0.762384	0.808783	-0.0879004	6.68037	0.370427	0.578025	0.0741405	6.51794	0.205908	0.26148
chrX	56443177	56818177	7848	0.0689335	6.70608	0.309688	0.491723	0.200267	6.80693	0.00165007	0.00491382	0.0897882	6.7043	0.337857	0.791113	0.173001	6.76686	0.000582489	0.00144282	0.0493388	6.6837	0.598184	0.771757	0.22347	6.78764	0.000175591	0.000447174
chrX	57769840	58308175	7849	-0.0614167	7.07578	0.342202	0.527304	-0.10176	6.9571	0.109639	0.168509	-0.0352034	7.09733	0.708358	0.944398	-0.0673794	6.99021	0.175982	0.23283	-0.0863641	7.07256	0.319941	0.527686	-0.140927	6.95653	0.0180878	0.0298936
chrX	66613175	67068175	7850	0.0991185	6.99671	0.113927	0.248301	0.366082	7.1662	7.26962e-10	1.72351e-08	0.0909424	6.97702	0.315245	0.772647	0.344856	7.10755	2.62971e-13	3.41177e-12	0.106054	6.98455	0.226146	0.419045	0.382628	7.11863	1.96416e-11	1.96564e-10
chrX	68318175	68568175	7851	0.0486858	6.02636	0.554471	0.723623	0.244937	5.92586	0.000709062	0.00240459	-0.0137875	5.98607	0.916895	0.988243	0.240287	5.90067	4.88143e-05	0.000153273	0.111761	6.04931	0.292272	0.495686	0.238176	5.88793	0.00043305	0.00101431
chrX	68653175	68878175	7852	0.045987	5.74232	0.584991	0.747486	0.0152632	5.74969	0.900705	0.925928	0.0426691	5.73016	0.741737	0.953012	0.0257083	5.74247	0.771959	0.817634	0.0539472	5.73668	0.647748	0.804986	0.0171807	5.74205	0.912718	0.931068
chrX	68903175	69200339	7853	-0.200999	5.9263	0.0347761	0.104205	-0.142096	5.88674	0.0464041	0.0823652	-0.121635	5.99368	0.334061	0.787345	-0.137266	5.91011	0.0208371	0.0354164	-0.285489	5.92122	0.014346	0.0606903	-0.139719	5.91328	0.0388117	0.05924
chrX	70060339	70155339	7854	-0.241037	4.36234	0.140583	0.288332	-0.0624454	4.34759	0.523684	0.606523	-0.126311	4.4499	0.594124	0.908321	-0.0446563	4.37071	0.698912	0.750341	-0.365217	4.34896	0.112119	0.261535	-0.0921674	4.34968	0.386023	0.452015
chrX	70780339	70900339	7855	-0.289678	4.75314	0.0277503	0.0882119	-0.123624	4.60024	0.145882	0.213346	-0.214917	4.82947	0.30851	0.766563	-0.0543977	4.64083	0.433248	0.506271	-0.36828	4.76803	0.0445822	0.137492	-0.193659	4.58388	0.031857	0.0495649
chrX	70950339	71205339	7856	-0.0446284	5.71339	0.737671	0.852501	0.0807777	5.34542	0.34169	0.430303	-0.0329172	5.72438	0.858841	0.979641	0.0340366	5.30642	0.649762	0.708071	-0.0549226	5.71523	0.738516	0.861416	0.134589	5.35806	0.109728	0.150369
chrX	71210339	71670339	7857	-0.0900847	6.58542	0.370585	0.558366	0.0546555	6.22013	0.455689	0.543482	-0.0989719	6.59501	0.440438	0.845244	0.0204329	6.20242	0.690177	0.742982	-0.0801444	6.60486	0.525734	0.716075	0.0894608	6.23392	0.180365	0.232378
chrX	71220339	71470339	7858	-0.121902	5.73398	0.262601	0.439286	-0.0985081	5.36299	0.211881	0.291108	-0.104586	5.75971	0.49112	0.866034	-0.080355	5.38678	0.221581	0.28465	-0.137167	5.74634	0.329972	0.537971	-0.109453	5.37786	0.137337	0.182917
chrX	71335339	71460339	7859	-0.298873	4.65694	0.0295964	0.0927827	-0.352543	4.30161	0.000198891	0.000817528	-0.203613	4.74131	0.35059	0.79865	-0.288721	4.37681	0.000332586	0.000873231	-0.399579	4.66425	0.0345929	0.114635	-0.409775	4.34237	1.3933e-05	4.44495e-05
chrX	71485339	71660339	7860	-0.0500051	5.17988	0.719552	0.840784	0.21012	4.79645	0.0375403	0.0691276	-0.0807866	5.17308	0.680189	0.937883	0.0871437	4.72166	0.209097	0.270928	-0.0168722	5.20351	0.939728	0.974202	0.318183	4.83282	0.000246685	0.000610467
chrX	72650339	72825339	7861	-0.0896146	4.92315	0.514989	0.691571	0.0882542	4.5174	0.458583	0.546213	-0.0803435	4.93794	0.714857	0.945853	-0.0231506	4.46011	0.734541	0.782372	-0.0945751	4.93469	0.606925	0.778482	0.214872	4.57794	0.0267741	0.0425035
chrX	73030339	73455339	7862	0.0534165	6.38489	0.490737	0.672263	0.105022	6.03762	0.134149	0.199483	0.0746119	6.38678	0.475142	0.861153	0.0637508	6.0127	0.245709	0.310922	0.0319683	6.36534	0.754639	0.871117	0.142672	6.04673	0.0298549	0.0468342
chrX	74085339	74190339	7863	-0.120162	4.21604	0.380678	0.568634	-0.104864	3.78307	0.347007	0.435797	-0.0974118	4.24263	0.690041	0.942053	-0.186167	3.76618	0.0640152	0.0961254	-0.140438	4.22645	0.511008	0.703328	-0.0262312	3.84699	0.853974	0.88073
chrX	74680339	74750339	7864	-0.0376438	4.30727	0.796719	0.89026	0.0131214	4.07918	0.913047	0.93584	-0.00100265	4.32711	1	1	-0.0178761	4.05656	0.816522	0.852591	-0.0709321	4.29669	0.74276	0.863518	0.0500064	4.09215	0.655131	0.708158
chrX	74760339	74870339	7865	0.333048	5.19366	0.0137939	0.0526781	0.198612	4.85686	0.180972	0.25511	0.173802	5.05886	0.337387	0.790742	0.00529203	4.73338	0.982983	0.989067	0.479723	5.22122	0.00183553	0.0130203	0.387328	4.92848	8.59299e-06	2.86876e-05
chrX	79910339	81025339	7866	-0.167022	7.84933	0.0332092	0.100587	0.0647831	7.56155	0.271883	0.357219	-0.114675	7.90146	0.221066	0.683094	0.0453547	7.55135	0.274304	0.342386	-0.221736	7.85182	0.0195796	0.0758244	0.0822248	7.56501	0.124897	0.168375
chrX	81185339	82825339	7867	0.0256556	8.62004	0.621659	0.77474	0.177175	8.42428	0.00291272	0.00794648	0.0281819	8.61664	0.693189	0.942751	0.121942	8.37492	0.000801201	0.00192762	0.0237325	8.6145	0.730236	0.858327	0.225276	8.42446	6.98294e-07	2.94007e-06
chrX	81640339	82745339	7868	0.0533726	8.09637	0.325369	0.508894	0.171117	7.92483	0.00531549	0.0131403	0.0526789	8.08668	0.482778	0.862798	0.115535	7.87622	0.00408925	0.00831418	0.054919	8.08789	0.456643	0.656416	0.22139	7.927	5.73707e-06	1.986e-05
chrX	82910339	83140339	7869	-0.0259391	5.67695	0.808751	0.897453	0.136842	5.36452	0.0664731	0.111596	0.0311811	5.70676	0.812464	0.972009	0.0983627	5.3318	0.135043	0.184933	-0.0838483	5.65216	0.530371	0.718038	0.172729	5.36281	0.0265878	0.0422498
chrX	83175339	83615339	7870	-0.210621	6.3762	0.00954186	0.0400688	-0.242051	6.33667	0.00048628	0.00174334	-0.164293	6.4307	0.121843	0.534395	-0.277655	6.36107	4.91395e-07	2.29586e-06	-0.257925	6.38937	0.0148156	0.0622803	-0.204214	6.39957	0.00123637	0.00262009
chrX	83685339	85385339	7871	-0.128706	8.56735	0.0255101	0.082886	0.149807	8.37419	0.0125448	0.0273337	-0.075199	8.61453	0.295678	0.760193	0.092704	8.32998	0.0106044	0.0194956	-0.184951	8.56257	0.00559176	0.0298552	0.198793	8.38002	1.27589e-05	4.09664e-05
chrX	90320339	90515339	7872	-0.0330353	5.00745	0.778031	0.878373	0.0325416	4.78314	0.669554	0.736389	0.0106314	5.03007	0.949742	0.993279	0.0361741	4.78919	0.562874	0.628805	-0.0742461	4.99184	0.656848	0.811107	0.0117105	4.77178	0.781648	0.819141
chrX	91675339	91780339	7873	-0.0686294	4.37541	0.628477	0.779096	-0.119929	3.94545	0.22922	0.311014	-0.0500176	4.39236	0.837443	0.974733	-0.157892	3.93968	0.0976008	0.13951	-0.0823896	4.37919	0.703507	0.842551	-0.0797113	3.98682	0.402966	0.469233
chrX	92235339	92375339	7874	0.109664	5.20889	0.392748	0.581746	0.323657	4.70413	0.00233371	0.00658065	0.0518069	5.16214	0.786996	0.96582	0.224952	4.64855	0.00183582	0.00407472	0.168527	5.22007	0.291677	0.494994	0.384251	4.71015	5.73912e-06	1.986e-05
chrX	93170339	94075339	7875	-0.275326	7.43747	8.17067e-05	0.00100548	-0.215369	7.29529	0.000125413	0.00055226	-0.217762	7.50883	0.0111591	0.154062	-0.221214	7.3296	1.34237e-06	5.78328e-06	-0.335724	7.4565	0.000133646	0.00175103	-0.208875	7.33768	0.0001554	0.000400232
chrX	94090339	94630339	7876	-0.483403	6.40127	2.50631e-08	1.67775e-06	-0.270203	6.12261	0.00518312	0.0128773	-0.417217	6.50726	0.000100042	0.00804981	-0.376063	6.13124	4.13889e-09	2.74296e-08	-0.553665	6.45407	2.28945e-07	1.08558e-05	-0.183779	6.22218	0.00512685	0.00951327
chrX	95225339	95295339	7877	-0.360592	3.86789	0.0139834	0.0531701	-0.230338	3.4873	0.030852	0.0584602	-0.30432	3.9412	0.223034	0.685932	-0.296053	3.50456	0.00393298	0.00803299	-0.413322	3.90705	0.0656276	0.182023	-0.160239	3.57653	0.154865	0.203836
chrX	95880339	96130339	7878	0.00499575	5.97486	0.945806	0.970199	0.167419	5.7601	0.0399744	0.0729021	-0.0308523	5.955	0.810106	0.972009	0.113903	5.7245	0.0560295	0.0852427	0.0427083	5.9919	0.691598	0.83537	0.202871	5.76102	0.00328086	0.00636515
chrX	96325339	96775339	7879	-0.0137789	6.99761	0.872248	0.933128	-0.0974376	6.96503	0.2139	0.293528	0.0992804	7.05674	0.272648	0.742282	-0.00877329	7.01409	0.805079	0.842852	-0.138998	6.93945	0.116529	0.26853	-0.188527	6.93291	0.00150761	0.0031324
chrX	96655339	96765339	7880	0.0349166	5.04176	0.808406	0.897277	-0.106233	4.89034	0.207608	0.286273	0.158251	5.09969	0.370794	0.810015	-0.0329054	4.92943	0.580075	0.644384	-0.106435	4.96794	0.519162	0.709982	-0.176416	4.8686	0.0387976	0.0592299
chrX	97015339	97665339	7881	-0.113034	7.25005	0.0975693	0.221751	-0.00418137	7.00809	0.935154	0.952613	-0.0785958	7.28425	0.385838	0.817818	-0.00256854	7.01229	0.942919	0.958807	-0.147446	7.25181	0.104541	0.250158	-0.00415971	7.01069	0.934827	0.949366
chrX	98315339	98600339	7882	-0.0228623	6.06339	0.834485	0.913245	0.0400118	5.76721	0.575568	0.653409	0.0559648	6.10474	0.656661	0.93003	0.0172812	5.75218	0.796468	0.836475	-0.107238	6.02606	0.391547	0.598663	0.0652326	5.77483	0.377853	0.443818
chrX	98325339	98520339	7883	0.0465653	5.51621	0.700688	0.82667	0.176369	5.25832	0.0195155	0.0397902	0.109898	5.53761	0.511346	0.87499	0.136098	5.21656	0.0457896	0.0715637	-0.018609	5.47541	0.920061	0.964369	0.215495	5.25088	0.00820512	0.0145832
