## Supplementary material for "NSD1 deposits histone H3 lysine 36 dimethylation to pattern non-CG DNA methylation in neurons": Tabel S1 (part 3 of 3)

### Sheet: TAD values (continued)
chr	start	stop	tad	edger_nsd1_sh_combined_k36me2_logFC	edger_nsd1_sh_combined_k36me2_logCPM	edger_nsd1_sh_combined_k36me2_pvalue	edger_nsd1_sh_combined_k36me2_padj_FDR	edger_nsd1_sh_combined_dnmt3a_logFC	edger_nsd1_sh_combined_dnmt3a_logCPM	edger_nsd1_sh_combined_dnmt3a_pvalue	edger_nsd1_sh_combined_dnmt3a_padj_FDR	edger_nsd1_sh1_k36me2_logFC	edger_nsd1_sh1_k36me2_logCPM	edger_nsd1_sh1_k36me2_pval	edger_nsd1_sh1_k36me2_padj_FDR	edger_nsd1_sh1_dnmt3a_logFC	edger_nsd1_sh1_dnmt3a_logCPM	edger_nsd1_sh1_dnmt3a_pval	edger_nsd1_sh1_dnmt3a_padj_FDR	edger_nsd1_sh2_k36me2_logFC	edger_nsd1_sh2_k36me2_logCPM	edger_nsd1_sh2_k36me2_pval	edger_nsd1_sh2_k36me2_padj_FDR	edger_nsd1_sh2_dnmt3a_logFC	edger_nsd1_sh2_dnmt3a_logCPM	edger_nsd1_sh2_dnmt3a_pval	edger_nsd1_sh2_dnmt3a_padj_FDR
chrX	98530339	98600339	7884	-0.217832	4.04746	0.182209	0.344768	-0.313696	3.61441	0.00356547	0.00942978	-0.0650811	4.14932	0.794109	0.967432	-0.308521	3.64883	0.000887171	0.00211783	-0.392887	4.00933	0.0813214	0.210737	-0.287757	3.67707	0.00697175	0.0125536
chrX	98730339	98870339	7885	-0.0611635	4.73554	0.752803	0.863185	0.182643	4.49122	0.0342031	0.0638832	-0.0256339	4.75924	0.933731	0.990728	0.123663	4.44562	0.117956	0.164474	-0.0948731	4.7293	0.701475	0.841691	0.244042	4.4989	0.00855979	0.0151662
chrX	98885339	98980339	7886	-0.165571	4.45482	0.216704	0.388448	-0.277798	4.16841	0.00120728	0.00376997	-0.10038	4.51099	0.659051	0.931512	-0.293204	4.20305	0.000506953	0.00127878	-0.235926	4.45124	0.246551	0.443925	-0.258184	4.23206	0.00928032	0.016305
chrX	98995339	99310339	7887	-0.0882486	6.39722	0.260678	0.436802	-0.178356	6.36958	0.0142724	0.0305464	-0.0545431	6.42663	0.609919	0.91472	-0.170152	6.39131	0.00262761	0.00560266	-0.12177	6.39529	0.243959	0.441181	-0.175738	6.39593	0.00470695	0.00879705
chrX	99145339	99260339	7888	0.0522115	5.09476	0.650466	0.793978	-0.037423	4.9989	0.708927	0.770141	0.109592	5.11433	0.536976	0.887459	-0.123674	4.94422	0.0799024	0.117133	-0.00688761	5.05595	0.97978	0.992867	0.0707214	5.04551	0.451046	0.51743
chrX	99415339	99675339	7889	0.0245061	6.07886	0.775888	0.876948	0.176577	6.26848	0.00933224	0.0212402	0.0361161	6.07893	0.760303	0.958471	0.164004	6.23466	0.00391311	0.00799894	0.0153028	6.06893	0.889871	0.94655	0.192116	6.24568	0.00325888	0.00632762
chrX	100425339	100635339	7890	-0.110318	5.64833	0.227693	0.402173	0.026051	5.47589	0.741602	0.797893	-0.114874	5.66198	0.40849	0.826483	-0.0353353	5.44624	0.604438	0.666074	-0.102533	5.66946	0.421234	0.627036	0.0892783	5.50717	0.254986	0.315118
chrX	100655339	101155339	7891	0.0663245	7.06422	0.333734	0.517324	0.119192	6.89406	0.0696137	0.115868	0.0532489	7.04624	0.580455	0.903282	0.0861659	6.86544	0.0900175	0.129976	0.0801762	7.06004	0.371519	0.579049	0.152807	6.89521	0.00981139	0.0170986
chrX	100670339	100815339	7892	0.173101	5.37178	0.0708181	0.17679	0.32611	5.51559	3.41247e-06	2.48935e-05	0.137916	5.3286	0.367486	0.808751	0.313828	5.4809	1.14298e-06	4.99452e-06	0.205427	5.3609	0.127459	0.286414	0.332999	5.47404	1.30629e-05	4.18748e-05
chrX	100870339	101015339	7893	0.0979652	5.38236	0.373879	0.562053	0.0965128	5.01934	0.409083	0.496989	0.0520555	5.34165	0.751415	0.954819	-0.00869322	4.952	0.819875	0.855419	0.146144	5.38964	0.289627	0.492879	0.208689	5.05852	0.0133243	0.0226122
chrX	101175339	102210339	7894	-0.0662844	7.79458	0.334452	0.518033	0.112857	7.48124	0.0576883	0.098912	-0.0580279	7.80886	0.512652	0.875075	0.0732689	7.45141	0.0897551	0.129644	-0.0737061	7.80153	0.418991	0.624443	0.148303	7.48521	0.00518861	0.00961436
chrX	102365339	102880339	7895	-0.136378	6.42323	0.155998	0.310051	-0.0294705	5.96728	0.771995	0.821934	-0.145672	6.43947	0.24113	0.705415	-0.150464	5.92462	0.0154789	0.0272376	-0.125261	6.45046	0.304731	0.51019	0.0777247	6.03534	0.238141	0.296735
chrX	102980339	103390339	7896	0.0199771	6.59159	0.839623	0.916099	0.138126	6.27456	0.0524954	0.0912455	-0.018858	6.56827	0.892077	0.983977	0.0868284	6.24048	0.109699	0.154682	0.0591741	6.60742	0.629446	0.791502	0.186522	6.28468	0.00336682	0.00651131
chrX	102985339	103085339	7897	-0.0507953	4.38472	0.783972	0.881332	0.102839	4.06623	0.272674	0.3582	-0.091566	4.37334	0.732008	0.949918	-0.0061947	4.03271	0.947922	0.962297	-0.00493808	4.41361	1	1	0.199591	4.12449	0.0365447	0.0561456
chrX	103215339	103375339	7898	0.0223504	5.35789	0.822177	0.905873	0.141975	5.20596	0.0993098	0.155344	-0.0168367	5.33292	0.927332	0.989542	0.140953	5.18517	0.0723572	0.107177	0.0654217	5.37415	0.644148	0.80292	0.153385	5.18679	0.0793298	0.112746
chrX	103945339	104690339	7899	-0.258737	7.24205	0.000922753	0.00660433	-0.222704	7.19209	0.00053963	0.00190714	-0.18681	7.31757	0.0426817	0.321385	-0.276331	7.21029	3.40168e-09	2.29837e-08	-0.335646	7.25134	0.000340344	0.00364389	-0.17121	7.25946	0.00230886	0.00462585
chrX	105920339	106025339	7900	-0.0478074	4.45073	0.785358	0.882392	0.321948	4.35589	0.000332603	0.00125927	0.0142191	4.48592	0.954033	0.994105	0.314761	4.3349	8.33024e-05	0.000248441	-0.109143	4.4283	0.650467	0.806832	0.326838	4.32285	0.000918567	0.0020097
chrX	106815339	108275339	7901	-0.228564	7.92671	0.000328947	0.00299816	0.0590425	7.60867	0.321263	0.409468	-0.181336	7.98623	0.0215715	0.226061	0.0114284	7.58516	0.740762	0.787658	-0.277578	7.94255	0.000572661	0.00543074	0.10194	7.62628	0.0483287	0.0723795
chrX	108469907	109473609	7902	-0.177158	7.54687	0.0100462	0.041607	0.00782839	7.35091	0.902502	0.927177	-0.139029	7.59348	0.119695	0.531386	-0.0565798	7.32831	0.241622	0.30649	-0.216038	7.55815	0.0144983	0.0612912	0.0677389	7.38618	0.218035	0.27469
chrX	109598609	109948609	7903	-0.322968	6.00778	0.00017183	0.00180818	-0.10771	5.76169	0.194856	0.271557	-0.283303	6.07643	0.016235	0.192166	-0.187528	5.75443	0.00254059	0.0054375	-0.362723	6.0444	0.00163351	0.0119054	-0.0276785	5.83038	0.677603	0.727759
chrX	110028609	111673609	7904	-0.245951	8.13499	0.000430349	0.00366649	0.0407452	7.8599	0.481703	0.567736	-0.207651	8.19342	0.00759345	0.128156	-0.00275108	7.84098	0.997975	1	-0.285567	8.15827	0.00166293	0.0120392	0.0806196	7.87846	0.104187	0.143466
chrX	124774536	126359536	7905	-0.00043811	8.30502	0.996198	0.999804	0.172254	7.96747	0.00992751	0.0223271	0.0330754	8.32123	0.666007	0.935531	0.0995487	7.90943	0.0125141	0.022651	-0.0342884	8.2877	0.655244	0.810005	0.238108	7.97777	8.6417e-07	3.58167e-06
chrX	130449539	131019539	7906	-0.114328	7.1326	0.16913	0.327808	0.0182329	7.03137	0.783695	0.832056	-0.0865099	7.16381	0.423971	0.835243	0.0123247	7.02544	0.840898	0.873464	-0.142143	7.13808	0.172266	0.350605	0.0258463	7.032	0.644002	0.697976
chrX	130454539	130589539	7907	-0.162676	5.04286	0.184158	0.347138	-0.219133	5.01235	0.0168273	0.0350824	-0.107232	5.09092	0.566262	0.899326	-0.206914	5.05295	0.00374912	0.00768936	-0.216597	5.04435	0.21037	0.398243	-0.238562	5.04441	0.00787343	0.0140375
chrX	130594539	130934539	7908	-0.11609	6.43466	0.180833	0.342661	0.0488492	6.30126	0.495557	0.580702	-0.0912015	6.46423	0.43752	0.843708	0.055683	6.29668	0.36186	0.435632	-0.140568	6.44205	0.1975	0.382702	0.0453144	6.2903	0.485891	0.552865
chrX	130639539	130834539	7909	-0.12792	5.64526	0.198994	0.366771	-0.0335765	5.50982	0.621473	0.694049	-0.0700441	5.69209	0.625251	0.920996	-0.0183597	5.51639	0.709265	0.759409	-0.188465	5.6383	0.144642	0.311747	-0.0423737	5.50751	0.56254	0.624557
chrX	131124539	131484539	7910	-0.149194	6.36421	0.0460516	0.128403	-0.16282	6.18953	0.0156669	0.0330427	-0.142178	6.39081	0.188523	0.643709	-0.188685	6.2089	0.000876823	0.00209564	-0.155043	6.38604	0.112844	0.262609	-0.137298	6.23511	0.0340863	0.0526939
chrX	131134539	131259539	7911	0.0583411	4.8032	0.648334	0.792364	-0.111546	4.50204	0.217696	0.297507	0.0121851	4.77074	0.957861	0.994105	-0.147279	4.51147	0.0725751	0.10744	0.105637	4.81649	0.551739	0.735468	-0.0729562	4.55155	0.3816	0.447692
chrX	131264539	131454539	7912	-0.250002	5.4285	0.00800114	0.0348747	-0.200414	5.32974	0.00978516	0.0220755	-0.202122	5.48941	0.15846	0.5971	-0.219596	5.35892	0.00127081	0.00291989	-0.300028	5.44847	0.0224787	0.0841473	-0.184185	5.37881	0.0262853	0.0418192
chrX	132329539	132504539	7913	0.114289	5.23235	0.399613	0.588137	0.433276	5.78887	6.10537e-05	0.000298743	0.0739683	5.19332	0.699825	0.94377	0.287831	5.65904	3.92114e-06	1.55613e-05	0.157057	5.23414	0.362873	0.571274	0.559964	5.79863	3.22179e-15	6.22932e-14
chrX	132559539	132864539	7914	-0.292816	6.08452	0.000274813	0.00261236	-0.0764757	5.94174	0.30172	0.389362	-0.261747	6.14551	0.019145	0.213002	-0.12489	5.93997	0.0370386	0.0592707	-0.324214	6.12006	0.00330048	0.0201006	-0.0290606	5.98548	0.680467	0.730539
chrX	132569539	132659539	7915	-0.34915	4.41227	0.010114	0.0417452	-0.149466	4.25238	0.0816506	0.132309	-0.268843	4.49992	0.239809	0.704954	-0.127724	4.29876	0.128179	0.176687	-0.436125	4.43556	0.0302736	0.103533	-0.173261	4.282	0.0677807	0.0981175
chrX	132744539	132854539	7916	-0.274948	4.65686	0.0398707	0.115285	-0.11117	4.61005	0.30852	0.396334	-0.26316	4.70413	0.225192	0.686726	-0.228276	4.57767	0.00327067	0.00680794	-0.282927	4.69906	0.155567	0.327496	0.00466007	4.69226	0.93882	0.952593
chrX	133134539	133274539	7917	0.0582022	4.88232	0.639923	0.786873	0.228347	4.61438	0.00699774	0.0166053	0.0342347	4.85915	0.867739	0.980845	0.206532	4.58783	0.00594956	0.0115956	0.0873918	4.88549	0.626416	0.790012	0.237136	4.59032	0.0070797	0.0127278
chrX	133284539	133354539	7918	0.200629	4.18837	0.190876	0.356343	0.326125	4.05353	0.0007186	0.00243165	0.156927	4.12947	0.53122	0.885478	0.263518	3.97489	0.00274725	0.00581883	0.255329	4.18055	0.254735	0.453862	0.386055	4.0274	0.000170261	0.000434989
chrX	134114539	134709539	7919	-0.150677	7.1817	0.023078	0.0771462	-0.104894	7.09818	0.0970423	0.152673	-0.156183	7.20291	0.0937881	0.476016	-0.14237	7.10541	0.00295204	0.00620146	-0.143491	7.2096	0.105524	0.251754	-0.068709	7.13929	0.236446	0.295036
chrX	135894539	136364539	7920	-0.171353	6.8752	0.0132983	0.0514242	0.177036	7.04002	0.00406815	0.0104623	-0.116554	6.92906	0.203593	0.665443	0.188955	7.02662	7.16331e-05	0.00021664	-0.229403	6.87722	0.0102067	0.0474366	0.159301	7.00446	0.00548954	0.0101062
chrX	135924539	136294539	7921	-0.13842	6.51667	0.0497506	0.135168	0.181214	6.65703	0.00567499	0.0138629	-0.0896746	6.56223	0.356256	0.802356	0.177615	6.63725	0.000554933	0.00138273	-0.189895	6.5159	0.0410788	0.129546	0.180388	6.6309	0.0026936	0.00531252
chrX	136449539	136994539	7922	-0.0730253	7.13482	0.274112	0.452555	0.126895	7.16912	0.0645518	0.108877	-0.0437444	7.16027	0.635393	0.924539	0.179432	7.18264	0.000114083	0.000331032	-0.102213	7.1324	0.256649	0.456174	0.0669446	7.11961	0.232939	0.291165
chrX	138629543	138769543	7923	-0.0585446	4.86105	0.665867	0.806001	-0.0711841	4.71133	0.380771	0.469757	-0.0374757	4.87703	0.864444	0.980376	-0.0800762	4.72771	0.332035	0.403816	-0.0740437	4.8617	0.708545	0.845584	-0.0642622	4.73577	0.488348	0.555264
chrX	138799543	138969543	7924	-0.155639	5.50012	0.0792019	0.190957	-0.0688476	5.2392	0.42103	0.508324	-0.119373	5.54188	0.387953	0.818252	-0.027234	5.28194	0.792449	0.833233	-0.19438	5.50875	0.127876	0.286995	-0.125385	5.23351	0.143326	0.190257
chrX	138989543	139239543	7925	0.0298061	6.08924	0.698493	0.825466	0.0209201	6.25074	0.770355	0.82068	0.023312	6.08074	0.839037	0.974813	-0.000403847	6.23696	1	1	0.0373149	6.08782	0.725126	0.855652	0.0438996	6.2591	0.519153	0.584286
chrX	139249543	139499543	7926	0.0161186	6.14544	0.829113	0.910225	0.175873	6.09773	0.015527	0.0327998	0.00329851	6.13542	0.975616	0.997311	0.141308	6.06038	0.0129832	0.0234097	0.0308847	6.14944	0.765856	0.877941	0.210476	6.09044	0.00155875	0.00323107
chrX	139534543	139869543	7927	-0.181027	6.35898	0.0137944	0.0526781	-0.0673976	6.22428	0.362339	0.451352	-0.13453	6.40921	0.189218	0.643872	-0.0980484	6.22246	0.0811135	0.118756	-0.228903	6.36669	0.0167717	0.0677158	-0.0378726	6.25254	0.597376	0.655558
chrX	139889543	140109543	7928	0.136125	5.96397	0.0955383	0.218569	0.286434	5.78547	0.000381185	0.00142226	0.162732	5.95547	0.17765	0.628959	0.225583	5.71992	0.000253957	0.000680237	0.108826	5.927	0.325598	0.534125	0.347646	5.77648	1.58302e-06	6.20589e-06
chrX	140154543	140364543	7929	0.210198	5.61297	0.0615773	0.159884	0.245969	5.36649	0.00330659	0.00884793	0.158686	5.55185	0.30394	0.765472	0.163054	5.30985	0.0124592	0.022562	0.26342	5.60542	0.0693406	0.188994	0.321981	5.38134	4.37925e-05	0.000126901
chrX	140504543	140744543	7930	-0.167555	5.57993	0.0807243	0.193457	-0.360262	5.55995	1.41291e-05	8.53964e-05	-0.138244	5.61889	0.338708	0.791943	-0.411812	5.59007	2.03645e-10	1.67934e-09	-0.196277	5.59432	0.125309	0.28326	-0.296365	5.6537	5.12285e-05	0.00014611
chrX	140819543	141809543	7931	-0.175171	7.72385	0.0234911	0.0781009	-0.233508	7.67387	0.0002101	0.000857845	-0.105888	7.7855	0.223104	0.685932	-0.280541	7.69014	1.22168e-10	1.04308e-09	-0.248961	7.71918	0.00730661	0.0370022	-0.183419	7.7378	0.000295149	0.000718348
chrX	143894543	143984543	7932	0.296698	4.24906	0.0956712	0.218748	0.351186	3.96715	0.000233393	0.000940419	0.292504	4.19924	0.293568	0.758534	0.297715	3.91514	0.000959619	0.00227172	0.306509	4.20283	0.177883	0.35892	0.410174	3.95573	8.71072e-05	0.000236099
chrX	147069543	147399543	7933	-0.199675	5.85015	0.07193	0.178837	-0.165022	5.44541	0.0629893	0.106669	-0.160098	5.89715	0.292137	0.757964	-0.225966	5.44174	0.000875939	0.00209416	-0.238484	5.86498	0.0761722	0.201926	-0.10156	5.50773	0.165563	0.215922
chrX	148064543	148229543	7934	-0.245273	4.86138	0.0434248	0.122973	-0.0241557	4.32966	0.764813	0.816689	-0.201618	4.91581	0.31536	0.772647	-0.049882	4.32209	0.533966	0.601977	-0.28668	4.8835	0.10192	0.246253	0.00662798	4.35168	0.985624	0.990348
chrX	148269543	148369543	7935	0.0595622	4.17013	0.778082	0.878373	0.16774	4.0109	0.125511	0.188432	0.114694	4.18234	0.711153	0.944616	0.12366	3.97684	0.226038	0.289579	0.0035857	4.13347	0.985889	0.99579	0.231145	4.02367	0.0332094	0.051478
chrX	148279543	148779543	7936	-0.00235382	6.73929	0.987312	0.994232	0.0681414	6.40564	0.437974	0.525627	-0.0113519	6.73403	0.946859	0.992889	0.000118245	6.36659	0.955213	0.967085	0.00617498	6.7441	0.94368	0.976027	0.14286	6.4357	0.0253578	0.0405298
chrX	148369543	148639543	7937	-0.0406362	5.99014	0.690836	0.822355	-0.0446101	5.52785	0.592185	0.668463	-0.0649696	5.98258	0.649784	0.928537	-0.110015	5.50307	0.0885843	0.128302	-0.0144743	6.00888	0.914466	0.96211	0.030366	5.57379	0.73328	0.777908
chrX	148379543	148779543	7938	-0.000164197	6.48272	0.997139	1	0.0334181	6.11647	0.713216	0.774043	-0.0188512	6.47213	0.901851	0.986644	-0.0333969	6.08237	0.536314	0.60394	0.0185771	6.492	0.849851	0.925792	0.107848	6.15111	0.106952	0.146843
chrX	148479543	148604543	7939	-0.0704067	4.95013	0.585328	0.747711	-0.0151384	4.47031	0.838968	0.875684	-0.0328581	4.97557	0.877936	0.982456	-0.0300431	4.46835	0.646058	0.70471	-0.107484	4.94371	0.523008	0.713519	0.00807668	4.48698	0.960315	0.970303
chrX	148659543	148779543	7940	0.111092	4.60404	0.519469	0.695557	0.26838	4.42852	0.00390918	0.0101468	0.103487	4.58269	0.698272	0.94377	0.200212	4.37614	0.0143812	0.025526	0.121041	4.58917	0.56254	0.744384	0.33827	4.43287	0.000272958	0.000668013
chrX	149804543	149924543	7941	-0.0236491	4.85654	0.873769	0.933755	0.267244	4.55546	0.000971682	0.00313631	-0.0543815	4.8433	0.805728	0.970578	0.267825	4.53286	0.000501176	0.00126822	0.0120216	4.87639	0.942723	0.97581	0.26216	4.51541	0.00488373	0.00910031
chrX	150499543	151429543	7942	-0.553242	5.79232	0.0155875	0.05738	-0.0365088	5.28333	0.763342	0.815446	-0.425442	5.92938	0.0543479	0.358985	-0.128213	5.18808	0.0500249	0.0773183	-0.69669	5.83113	0.0154649	0.0641297	0.101814	5.32374	0.324574	0.388339
chrX	153907932	154032932	7943	-0.0224365	4.83657	0.879666	0.935945	0.308321	4.55991	0.000853578	0.00280165	-0.0406902	4.82984	0.854047	0.977913	0.236081	4.48528	0.00355442	0.00733537	0.000748601	4.85008	0.99173	0.998496	0.385333	4.55227	3.16522e-05	9.42871e-05
chrX	154137932	154472932	7944	0.150133	6.27451	0.109437	0.240556	0.274602	5.95471	0.0238127	0.0469767	0.0755344	6.21274	0.521737	0.881475	0.104942	5.85942	0.0563273	0.085614	0.22271	6.28834	0.0510917	0.151694	0.413577	6.01246	5.15684e-10	3.93104e-09
chrX	154492932	155222932	7945	-0.00218306	7.39424	0.976317	0.987651	0.132567	6.97616	0.0765791	0.125469	-0.0235998	7.38358	0.777057	0.96268	0.0517084	6.92411	0.272352	0.340375	0.0198995	7.40552	0.810959	0.902506	0.207722	6.9995	0.000354833	0.000848897
chrX	155847932	156562932	7946	0.1571	7.54833	0.0391625	0.113733	0.273106	7.51924	0.000741006	0.00249381	0.138889	7.51231	0.171782	0.620596	0.181987	7.43398	5.24077e-05	0.000163525	0.176108	7.53189	0.0540117	0.157661	0.350634	7.5201	3.0523e-11	2.96158e-10
chrX	155972932	156052932	7947	0.0338989	4.1487	0.842872	0.918129	0.151379	3.93354	0.133235	0.198272	0.0061482	4.12845	0.983738	0.998188	0.109487	3.90265	0.255657	0.321986	0.0677685	4.15771	0.761574	0.876058	0.203689	3.94378	0.0666802	0.0966299
chrX	156597932	157487932	7948	0.0507293	7.86916	0.370441	0.55836	0.109653	7.6038	0.0776205	0.12694	0.0351235	7.85242	0.654073	0.929461	0.0602006	7.56642	0.158983	0.213496	0.0670901	7.86877	0.382992	0.590461	0.156563	7.61265	0.00280048	0.00550422
chrX	157012932	157462932	7949	0.151029	6.95814	0.0277742	0.0882527	0.267728	6.62982	0.00176104	0.00518802	0.118874	6.91684	0.203738	0.665443	0.182875	6.55687	0.000530696	0.00133025	0.18322	6.95028	0.0470756	0.142913	0.341337	6.63406	2.30417e-08	1.3092e-07
chrX	157817932	158257932	7950	-0.0519186	6.7746	0.426353	0.61129	-0.104638	7.17823	0.0946604	0.149557	-0.0435082	6.78659	0.642392	0.9266	-0.146917	7.17571	0.0019082	0.0042154	-0.0595169	6.7792	0.5213	0.712172	-0.0633115	7.21729	0.266421	0.327114
chrX	158287932	158897932	7951	-0.0262376	7.31198	0.704721	0.828844	0.0993125	8.00887	0.108655	0.16732	0.00503679	7.33088	0.945068	0.992851	0.125323	8.00926	0.00257277	0.00549899	-0.0573679	7.30036	0.527112	0.716549	0.0657503	7.97653	0.161161	0.211049
chrX	158287932	158727932	7952	-0.0605194	6.89495	0.393954	0.582396	0.085827	7.73826	0.173036	0.246364	-0.0199016	6.92386	0.844008	0.975724	0.118067	7.74391	0.00610855	0.0118627	-0.101917	6.88449	0.275403	0.477653	0.0460169	7.70489	0.345965	0.410907
chrX	158942932	159192932	7953	0.084787	6.01511	0.321842	0.505378	-0.0185983	5.64865	0.85093	0.885548	0.0744147	5.99639	0.530314	0.884894	-0.126661	5.60563	0.0504762	0.0778949	0.0960776	6.00681	0.414438	0.620567	0.0964812	5.71493	0.207601	0.263295
chrX	159347932	160357932	7954	-0.095621	7.90096	0.183703	0.34669	-0.0184565	7.72017	0.757108	0.810526	-0.0336995	7.94644	0.707879	0.944398	-0.0261765	7.72064	0.547154	0.613718	-0.160944	7.88554	0.0504037	0.149819	-0.0126618	7.7272	0.837474	0.866742
chrX	159422932	160352932	7955	-0.109641	7.80852	0.119076	0.256922	-0.0668365	7.60194	0.25427	0.338376	-0.0426516	7.85873	0.620522	0.917621	-0.0696473	7.612	0.110869	0.155909	-0.180747	7.79291	0.0252843	0.0910965	-0.0651852	7.61498	0.227702	0.28529
chrX	160397932	160507932	7956	-0.0234556	4.71674	0.879397	0.935784	0.204102	4.43768	0.0171278	0.0356241	-0.00165486	4.72632	1	1	0.233424	4.43051	0.00325095	0.00677401	-0.038285	4.71148	0.857988	0.931447	0.164717	4.38291	0.0763702	0.109026
chrX	160512932	160882932	7957	-0.0595171	6.73538	0.415633	0.602324	-0.032731	6.49645	0.616139	0.689155	-0.014703	6.76645	0.887548	0.983339	-0.0392512	6.50067	0.486606	0.558063	-0.106014	6.72272	0.267795	0.46895	-0.0265576	6.50707	0.655802	0.708451
chrX	160517932	160607932	7958	-0.135533	4.74786	0.29426	0.475744	-0.0508068	4.40865	0.531829	0.613549	-0.0758285	4.79285	0.723754	0.947125	-0.0461327	4.41485	0.585252	0.64923	-0.196596	4.74222	0.280292	0.48293	-0.0564393	4.41443	0.553498	0.616494
chrX	160617932	160857932	7959	-0.0317406	6.10103	0.698527	0.825466	-0.0459083	5.87448	0.517391	0.600503	0.00930674	6.1261	0.93497	0.991151	-0.0776478	5.86885	0.199182	0.259051	-0.0745336	6.08569	0.50914	0.702177	-0.0115847	5.90219	0.847906	0.875946
chrX	160917932	162592932	7960	-0.113419	8.42471	0.041725	0.119176	0.0151712	8.22866	0.798008	0.84399	-0.063954	8.46744	0.361429	0.806217	-0.0376509	8.20574	0.346823	0.419941	-0.165231	8.4192	0.0153659	0.0639189	0.0649596	8.25454	0.162625	0.212582
chrX	162607932	162787932	7961	0.24001	5.8117	0.0101846	0.0419356	0.190085	5.447	0.0376544	0.0692896	0.196041	5.75155	0.146766	0.578781	0.124695	5.39395	0.0567819	0.0862721	0.283183	5.7956	0.0222498	0.083526	0.257386	5.45808	0.0012974	0.00273017
chrX	162792932	162882932	7962	0.0121882	4.11263	0.953027	0.973808	0.323872	3.9364	0.00443397	0.0112631	0.00673123	4.10613	0.980372	0.997782	0.196497	3.85038	0.0226727	0.0381999	0.0210731	4.1141	0.919191	0.964218	0.439436	3.96609	2.41764e-05	7.36761e-05
chrX	163097932	163647932	7963	0.00565005	7.43583	0.934218	0.964113	0.0634378	7.2151	0.308008	0.395996	0.0259976	7.44538	0.753393	0.955657	0.0300077	7.19254	0.514929	0.584569	-0.0159689	7.4244	0.842712	0.921818	0.0951964	7.22302	0.0871954	0.122483
chrX	163712932	165547932	7964	-0.00425358	8.91943	0.939716	0.966559	0.079467	8.6827	0.130671	0.194857	0.0112732	8.92767	0.875356	0.982456	0.0494946	8.65844	0.156646	0.21068	-0.0198231	8.91237	0.785446	0.889432	0.107829	8.68592	0.0147614	0.0247922
chrX	163822932	165087932	7965	0.0683924	8.41266	0.233561	0.408463	0.199752	8.08882	0.000227187	0.000918198	0.0685701	8.40116	0.356029	0.802298	0.171285	8.04911	1.18907e-05	4.2457e-05	0.0686075	8.40137	0.368304	0.576249	0.224851	8.07239	2.34367e-06	8.8106e-06
chrX	166222932	166417932	7966	-0.111002	6.4056	0.219522	0.392439	0.139476	6.7482	0.0810995	0.131657	-0.0895043	6.43229	0.463163	0.855234	0.0839132	6.7016	0.126308	0.174349	-0.131518	6.4137	0.24369	0.440889	0.195316	6.75556	0.00111394	0.00238731
