## Supplementary material for "NSD1 deposits histone H3 lysine 36 dimethylation to pattern non-CG DNA methylation in neurons": Table S2 (part 1 of 3)

### Sheet: 10kb_regions
chr	start	stop	reg	bin	ctrl_sh_mCA	nsd1_sh1_mCA	nsd1_sh2_mCA	nsd1_sh_combined_mCA	ctrl_sh_mCG	nsd1_sh_combined_mCG
chr1	3000000	3010000	ex	1	0.00546255	0.0034902	0.00464023	0.00406521	0.873593	0.888391
chr1	3010000	3020000	ex	2	0.00282978	0	0.00283764	0.00141882	0.891468	0.888685
chr1	3020000	3030000	up	3	0.00298369	0.00495934	0.00228649	0.00362291	0.915424	0.887866
chr1	3030000	3040000	up	4	0.00711329	0	0.000636053	0.000318026	0.85062	0.844217
chr1	3039313	3049313	pro_Gm16088	5	0.00664769	0.00708228	0.00473744	0.00590986	0.909268	0.928367
chr1	3044814	3054814	dwn	6	0.01137	0.0134282	0.00985475	0.0116415	0.889864	0.898331
chr1	3054814	3064814	dwn	7	0.00716716	0.00930724	0.00180721	0.00555722	0.915529	0.899955
chr1	3064814	3074814	ex	8	0.0049555	0.0110219	0.00318964	0.00710575	0.917182	0.942958
chr1	3074814	3084814	ex	9	0.00442668	0.00451147	0.002254	0.00338274	0.904424	0.894212
chr1	3084814	3094814	ex	10	0.00698906	0.0125145	0.00423417	0.00837434	0.901414	0.910829
chr1	3094814	3104814	ex	11	0.0108412	0.00919792	0.0016613	0.00542961	0.869712	0.884994
chr1	3104814	3114814	ex	12	0.00710953	0.0135173	0.0104761	0.0119967	0.848212	0.802567
chr1	3114814	3124814	ex	13	0.00705835	0.00733182	0.00301539	0.00517361	0.865779	0.875253
chr1	3124814	3134814	ex	14	0.00499651	0.00419445	0.00236729	0.00328087	0.884506	0.910063
chr1	3134814	3144814	ex	15	0.00881136	0.00228351	0.00134164	0.00181258	0.92923	0.905753
chr1	3144814	3154814	ex	16	0.00417274	0.00549428	0.00285345	0.00417386	0.916898	0.909972
chr1	3154814	3164814	ex	17	0.00849631	0.00929306	0.00681456	0.00805381	0.909455	0.905371
chr1	3164814	3174814	ex	18	0.00677093	0.0126656	0.00207262	0.00736909	0.87516	0.873356
chr1	3174814	3184814	up	19	0.00514536	0.00850953	0.00167731	0.00509342	0.837562	0.831548
chr1	3184814	3194814	up	20	0.00535902	0.00878042	0.00757058	0.0081755	0.905622	0.887151
chr1	3198579	3208579	Xkr4	21	0.00796538	0.0205677	0.00750352	0.0140356	0.891287	0.901412
chr1	3208579	3218579	Xkr4	22	0.00604727	0.0167772	0.00454942	0.0106633	0.874776	0.906083
chr1	3218579	3228579	Xkr4	23	0.00428189	0.00562095	0.000638976	0.00312996	0.900255	0.837602
chr1	3228579	3238579	Xkr4	24	0.0031104	0.0102041	0.000125298	0.0051647	0.879701	0.862874
chr1	3238579	3248579	Xkr4	25	0.00468435	0.00834675	0.00306041	0.00570358	0.918483	0.894233
chr1	3248579	3258579	Xkr4	26	0.00373599	0.00597586	0.00291109	0.00444348	0.907006	0.900276
chr1	3258579	3268579	Xkr4	27	0.00900244	0.0122588	0.0012244	0.00674163	0.928966	0.931925
chr1	3268579	3278579	Xkr4	28	0.00335877	0.00581223	0.00240492	0.00410858	0.90206	0.883256
chr1	3278579	3288579	Xkr4	29	0.00212076	0.0145783	0.00646592	0.0105221	0.887948	0.882659
chr1	3288579	3298579	Xkr4	30	0.00406136	0.00944997	0.00701419	0.00823208	0.917321	0.889792
chr1	3298579	3308579	Xkr4	31	0.00321778	0.00797862	0.00126648	0.00462255	0.886075	0.907819
chr1	3308579	3318579	Xkr4	32	0.00250269	0.01659	0.00279593	0.00969296	0.907805	0.89024
chr1	3318579	3328579	Xkr4	33	0.00479883	0.00565546	0.002381	0.00401823	0.933474	0.938221
chr1	3328579	3338579	Xkr4	34	0.00268011	0.00505085	0.0017876	0.00341923	0.846671	0.861748
chr1	3338579	3348579	Xkr4	35	0.00194304	0.0100859	0.00370657	0.00689623	0.949107	0.897682
chr1	3348579	3358579	Xkr4	36	0.00416295	0.0132595	0.00844987	0.0108547	0.942553	0.896256
chr1	3358579	3368579	Xkr4	37	0.00297098	0.00705026	0.00357292	0.00531159	0.864005	0.841091
chr1	3368579	3378579	Xkr4	38	0.00537965	0.0156361	0.0062502	0.0109432	0.913112	0.927461
chr1	3378579	3388579	Xkr4	39	0.0060627	0.0137418	0.00201232	0.00787704	0.867384	0.900368
chr1	3388579	3398579	Xkr4	40	0.0049041	0.0146308	0.00394185	0.00928634	0.812235	0.820587
chr1	3398579	3408579	Xkr4	41	0.00352418	0.00832136	0.00212136	0.00522136	0.852689	0.886559
chr1	3408579	3418579	Xkr4	42	0.00432134	0.0132079	0.00511652	0.00916223	0.904669	0.926358
chr1	3418579	3428579	Xkr4	43	0.00106185	0.0116289	0.000860352	0.0062446	0.894147	0.906863
chr1	3428579	3438579	Xkr4	44	0.0017068	0.0196099	0.00448636	0.0120481	0.89174	0.892189
chr1	3438579	3448579	Xkr4	45	0.00380761	0.00895237	0.00469707	0.00682472	0.867338	0.880794
chr1	3448579	3458579	Xkr4	46	0.00521355	0.0102245	0.00387455	0.0070495	0.855439	0.904195
chr1	3451667	3461667	pro_Gm1992	47	0.00680385	0.007365	0.00468645	0.00602572	0.884158	0.894749
chr1	3458579	3468579	Xkr4	48	0.00495137	0.0105788	0.00298279	0.00678078	0.911994	0.904431
chr1	3459667	3469667	Gm1992	49	0.00415004	0.0109997	0.00301528	0.00700748	0.905903	0.911377
chr1	3468579	3478579	Xkr4	50	0.00452609	0.00678738	0.0027536	0.00477049	0.903368	0.91113
chr1	3469667	3479667	Gm1992	51	0.00456824	0.00625949	0.00267545	0.00446747	0.900745	0.893398
chr1	3478579	3488579	Xkr4	52	0.00551606	0.00990234	0.001647	0.00577467	0.877871	0.884402
chr1	3479667	3489667	Gm1992	53	0.00728743	0.0106483	0.0024731	0.00656072	0.890652	0.902506
chr1	3488579	3498579	Xkr4	54	0.0100649	0.0124979	0.00412685	0.00831236	0.940468	0.925263
chr1	3489667	3499667	Gm1992	55	0.00906698	0.0115426	0.00416211	0.00785238	0.931222	0.911822
chr1	3498579	3508579	Xkr4	56	0.00295607	0.0136191	0.00892278	0.0112709	0.887665	0.86577
chr1	3508579	3518579	Xkr4	57	0.00252305	0.00940552	0.00451128	0.0069584	0.884079	0.884398
chr1	3518579	3528579	Xkr4	58	0.00286917	0.00581769	0.00339991	0.0046088	0.934902	0.935955
chr1	3528579	3538579	Xkr4	59	0.00313904	0.0102714	0.00545718	0.0078643	0.877475	0.879226
chr1	3538579	3548579	Xkr4	60	0.00294618	0.0040847	0.00633029	0.00520749	0.853476	0.829705
chr1	3548579	3558579	Xkr4	61	0.00388232	0.00603767	0.00125877	0.00364822	0.875446	0.877331
chr1	3558579	3568579	Xkr4	62	0.00586227	0.00965951	0.00329662	0.00647807	0.949565	0.928993
chr1	3568579	3578579	Xkr4	63	0.00646519	0.00642846	0.00393004	0.00517925	0.927678	0.902245
chr1	3578579	3588579	Xkr4	64	0.0052542	0.00471141	0.00480628	0.00475885	0.917636	0.905924
chr1	3588579	3598579	Xkr4	65	0.00369181	0.00724851	0.00263697	0.00494274	0.907327	0.912006
chr1	3598579	3608579	Xkr4	66	0.00163234	0.0141608	0.00123884	0.00769981	0.907303	0.866046
chr1	3608579	3618579	Xkr4	67	0.0018342	0.0051456	0.00244582	0.00379571	0.885442	0.9301
chr1	3618579	3628579	Xkr4	68	0.00563213	0.00576971	0.00248767	0.00412869	0.885077	0.877574
chr1	3628579	3638579	Xkr4	69	0.0043243	0.0101538	0.00552461	0.0078392	0.869566	0.913724
chr1	3638579	3648579	Xkr4	70	0.00791776	0.0118388	0.00306037	0.0074496	0.859266	0.835675
chr1	3648579	3658579	Xkr4	71	0.00300345	0.0151355	0.00212263	0.00862908	0.859677	0.87008
chr1	3656579	3666579	pro_Xkr4	72	0.00761798	0.00578518	0.00368722	0.0047362	0.189993	0.216009
chr1	3661579	3671579	dwn	73	0.00627863	0.00328507	0.00437395	0.00382951	0.396755	0.371346
chr1	3671579	3681579	dwn	74	0.00454219	0.00530694	0.000148497	0.00272772	0.884206	0.860588
chr1	3681579	3691579	ex	75	0.00348849	0.00389728	0.000574542	0.00223591	0.883893	0.899869
chr1	3691579	3701579	ex	76	0.00645188	0.00697401	0.00256473	0.00476937	0.881525	0.870519
chr1	3701579	3711579	ex	77	0.00654603	0.00469147	0.00340379	0.00404763	0.903811	0.877672
chr1	3711579	3721579	ex	78	0.00714017	0.00426109	0.00490621	0.00458365	0.907982	0.865189
chr1	3721579	3731579	ex	79	0.0028021	0.0072805	0.00113619	0.00420834	0.899974	0.885573
chr1	3731579	3741579	ex	80	0.00944217	0.00536043	0.00335407	0.00435725	0.864522	0.809414
chr1	3741579	3751579	ex	81	0.00261925	0.00418819	0.00158493	0.00288656	0.913581	0.888314
chr1	3751579	3761579	ex	82	0.00621934	0.000491231	0.00580386	0.00314755	0.878273	0.902494
chr1	3761579	3771579	ex	83	0.00806411	0.00827682	0.00171339	0.0049951	0.88237	0.875252
chr1	3771579	3781579	ex	84	0.0102061	0.00923461	0.00396177	0.00659819	0.864879	0.874637
chr1	3781579	3791579	ex	85	0.0102042	0.00514138	0.00192835	0.00353486	0.872007	0.870493
chr1	3791579	3801579	ex	86	0.00270604	0.00437027	0.000771509	0.00257089	0.905947	0.885564
chr1	3801579	3811579	ex	87	0.00720232	0.00245082	0.0017902	0.00212051	0.920713	0.865633
chr1	3811579	3821579	ex	88	0.00759029	0.00794128	0.000188822	0.00406505	0.903667	0.90723
chr1	3821579	3831579	ex	89	0.00686319	0.0154763	0.00515621	0.0103163	0.894229	0.892197
chr1	3831579	3841579	ex	90	0.0042476	0.00535965	0.00364045	0.00450005	0.879924	0.840217
chr1	3841579	3851579	ex	91	0.012902	0.00202766	0.000882289	0.00145497	0.906905	0.91635
chr1	3851579	3861579	ex	92	0.0106025	0.00298639	0.00449425	0.00374032	0.889422	0.887466
chr1	3861579	3871579	ex	93	0.00835017	0.00500607	0.000180121	0.00259309	0.934882	0.835779
chr1	3871579	3881579	ex	94	0.00567407	0.00336786	0.00254799	0.00295793	0.826399	0.847164
chr1	3881579	3891579	ex	95	0.00916831	0.00853097	0.00104528	0.00478812	0.85403	0.806804
chr1	3891579	3901579	ex	96	0.0178624	0.00841736	0.00755729	0.00798733	0.901766	0.853231
chr1	3901579	3911579	ex	97	0.0176123	0.0140705	0.0046472	0.00935887	0.921884	0.872401
chr1	3911579	3921579	ex	98	0.012352	0.00379156	0.00250147	0.00314652	0.921581	0.890786
chr1	3921579	3931579	ex	99	0.00858626	0.0149628	0.00195818	0.00846047	0.906856	0.876044
chr1	3931579	3941579	ex	100	0.00628829	0.00692456	0.000165392	0.00354498	0.935009	0.881108
chr1	3941579	3951579	ex	101	0.0031665	0	0.000100039	5.00196e-05	0.877065	0.835208
chr1	3951579	3961579	ex	102	0.00989075	0.00301623	0.00294206	0.00297914	0.804416	0.827511
chr1	3961579	3971579	ex	103	0.0104391	0.00662351	0.00191872	0.00427112	0.926686	0.921114
chr1	3971579	3981579	ex	104	0.00717321	0.00369187	0.00741415	0.00555301	0.937452	0.909972
chr1	3981579	3991579	ex	105	0.0113535	0.00664218	0.00350258	0.00507238	0.91702	0.906737
chr1	3991579	4001579	ex	106	0.00947278	0.00389622	0	0.00194811	0.902735	0.850481
chr1	4001579	4011579	ex	107	0.00797397	0.0013965	0.000476861	0.000936681	0.867294	0.838908
chr1	4011579	4021579	ex	108	0.0102345	0.0112614	0.00433029	0.00779583	0.883153	0.884899
chr1	4021579	4031579	ex	109	0.00926704	0.00990925	0.00190754	0.0059084	0.892252	0.900198
chr1	4031579	4041579	ex	110	0.00710184	0	0.00114928	0.000574639	0.933258	0.908228
chr1	4041579	4051579	ex	111	0.0119045	0.00471646	0.00730187	0.00600917	0.899706	0.839503
chr1	4051579	4061579	ex	112	0.00543764	0.0032536	0.00119996	0.00222678	0.885895	0.883994
chr1	4061579	4071579	ex	113	0.00402632	0.000651181	0.00116588	0.000908533	0.863532	0.887159
chr1	4071579	4081579	ex	114	0.00487271	0.00395794	0.0045497	0.00425382	0.90774	0.883928
chr1	4081579	4091579	ex	115	0.0100126	0.00787843	0.00235045	0.00511444	0.909789	0.844717
chr1	4091579	4101579	ex	116	0.00763898	0.00216828	0.00276049	0.00246438	0.919615	0.90351
chr1	4101579	4111579	ex	117	0.00359186	0.00157496	0.00248767	0.00203132	0.891877	0.8346
chr1	4111579	4121579	ex	118	0.00189325	0.00133332	0	0.000666659	0.903878	0.845328
chr1	4121579	4131579	ex	119	0.00556564	0.00392736	0.00405185	0.0039896	0.835163	0.889675
chr1	4131579	4141579	ex	120	0.00544815	0.0101615	0.00155068	0.00585608	0.820759	0.861744
chr1	4141579	4151579	ex	121	0.00745022	0.00383883	0.00132429	0.00258156	0.850612	0.838519
chr1	4151579	4161579	ex	122	0.00758036	0.00381464	0.00133441	0.00257453	0.916575	0.865685
chr1	4161579	4171579	ex	123	0.00421009	0.000391284	0.0013467	0.00086899	0.908324	0.910089
chr1	4171579	4181579	ex	124	0.010006	0.00931113	0.0017107	0.00551091	0.918321	0.867998
chr1	4181579	4191579	ex	125	0.00810823	0.00743785	0.00388604	0.00566195	0.892555	0.90391
chr1	4191579	4201579	ex	126	0.00290076	0.00726863	0.000754064	0.00401135	0.914022	0.915917
chr1	4201579	4211579	ex	127	0.00641047	0.00212151	0.00230745	0.00221448	0.898441	0.866679
chr1	4211579	4221579	ex	128	0.0134085	0.0166914	0.00571127	0.0112013	0.814884	0.822937
chr1	4221579	4231579	ex	129	0.00414929	0.00162797	0.000225791	0.000926879	0.902062	0.905169
chr1	4231579	4241579	ex	130	0.00256769	0.00250838	0.00255965	0.00253402	0.875559	0.919726
chr1	4241579	4251579	ex	131	0.00313777	0.00298283	0	0.00149141	0.897321	0.832739
chr1	4251579	4261579	ex	132	0.00594353	0.000682392	0.00163123	0.00115681	0.908342	0.891342
chr1	4261579	4271579	ex	133	0.0043296	0.00329447	0.00646065	0.00487756	0.885517	0.876697
chr1	4271579	4281579	ex	134	0.00400294	0.00258151	0.000272023	0.00142677	0.866159	0.828101
chr1	4281579	4291579	ex	135	0.00361806	0.000807729	0.000613371	0.00071055	0.901374	0.880394
chr1	4291579	4301579	ex	136	0.00440293	0.00242539	0.00286384	0.00264461	0.884981	0.853979
chr1	4301579	4311579	ex	137	0.00270398	0.00456992	0	0.00228496	0.884923	0.872501
chr1	4311579	4321579	up	138	0.00714224	0.00725624	0.0012838	0.00427002	0.924968	0.869068
chr1	4321579	4331579	up	139	0.0062253	0.00266965	0.00267498	0.00267232	0.847404	0.843055
chr1	4337473	4347473	Rp1	140	0.00550465	0.001993	0.00235689	0.00217494	0.927995	0.906464
chr1	4345473	4355473	pro_Rp1	141	0.0100601	0.00217814	0.00207018	0.00212416	0.871344	0.858171
chr1	4350473	4360473	dwn	142	0.0113842	0.00206463	0.0035868	0.00282571	0.865366	0.863656
chr1	4360473	4370473	dwn	143	0.00769056	0.0015439	0.000936547	0.00124022	0.906579	0.863557
chr1	4370473	4380473	ex	144	0.00698884	0.00320493	0.000662498	0.00193371	0.908406	0.885883
chr1	4380473	4390473	ex	145	0.00324208	0.00607347	0.00143843	0.00375595	0.827633	0.820807
chr1	4390473	4400473	ex	146	0.00724764	0.00427399	0.00581529	0.00504464	0.896217	0.829096
chr1	4400473	4410473	ex	147	0.0100297	0.00760533	0.00352042	0.00556287	0.827551	0.796809
chr1	4410473	4420473	ex	148	0.00806139	0.00433312	0.00394697	0.00414004	0.919465	0.894972
chr1	4420473	4430473	ex	149	0.00459847	0.00370657	0.000207978	0.00195727	0.904585	0.879133
chr1	4430473	4440473	ex	150	0.00611733	0.000104416	0	5.22079e-05	0.86701	0.874456
chr1	4440473	4450473	ex	151	0.00752639	0.00392482	0.00139879	0.0026618	0.865004	0.851532
chr1	4450473	4460473	ex	152	0.00782893	0.000584997	0.00124435	0.000914673	0.895618	0.872825
chr1	4460473	4470473	up	153	0.00560323	0.00826839	0.000886365	0.00457738	0.892715	0.855424
chr1	4470473	4480473	up	154	0.0218161	0.00232209	0.00458087	0.00345148	0.78821	0.702254
chr1	4481494	4491494	pro_Sox17	155	0.0149205	0.00281958	0	0.00140979	0.161961	0.0910143
chr1	4486494	4496494	dwn	156	0.0184318	0.00246753	0	0.00123377	0.433154	0.283339
chr1	4496494	4506494	dwn	157	0.0148683	0.00604569	0.00276553	0.00440561	0.864035	0.792645
chr1	4506494	4516494	ex	158	0.0104833	0.010733	0.00210079	0.0064169	0.917423	0.879143
chr1	4516494	4526494	ex	159	0.0105664	0.00450261	0.000522647	0.00251263	0.8769	0.828493
chr1	4526494	4536494	ex	160	0.0144784	0.0132281	0.00513038	0.00917923	0.844563	0.813148
chr1	4536494	4546494	ex	161	0.00761845	0.00214736	0.00239406	0.00227071	0.919445	0.856311
chr1	4546494	4556494	ex	162	0.0107145	0.00404518	0.00560319	0.00482419	0.908661	0.86509
chr1	4556494	4566494	ex	163	0.00999403	0.00379283	0.00109231	0.00244257	0.649417	0.626661
chr1	4566494	4576494	ex	164	0.00677519	0.00575574	0.00308168	0.00441871	0.900271	0.880728
chr1	4576494	4586494	ex	165	0.00800366	0.0133189	0.000861066	0.00709	0.918617	0.889478
chr1	4586494	4596494	ex	166	0.0100692	0.00984296	0.00233658	0.00608977	0.859018	0.867321
chr1	4596494	4606494	ex	167	0.00914496	0.00435352	0.00528741	0.00482046	0.803786	0.831572
chr1	4606494	4616494	ex	168	0.00693383	0.0126742	0.0048772	0.00877571	0.842373	0.86304
chr1	4616494	4626494	ex	169	0.00974126	0.00286378	0.000785824	0.0018248	0.862139	0.878379
chr1	4626494	4636494	ex	170	0.00830157	0.00396365	0.00436888	0.00416626	0.829239	0.83828
chr1	4636494	4646494	ex	171	0.00938869	0.00629172	0.00628154	0.00628663	0.874928	0.859469
chr1	4646494	4656494	ex	172	0.00279943	0.00598907	0.000982786	0.00348593	0.846805	0.852358
chr1	4656494	4666494	ex	173	0.00543397	0.00234607	0.00415294	0.00324951	0.864286	0.871232
chr1	4666494	4676494	ex	174	0.0095506	0.00366209	0	0.00183105	0.912865	0.859204
chr1	4676494	4686494	ex	175	0.0140253	0.00718919	0.00519236	0.00619077	0.861814	0.701554
chr1	4686494	4696494	ex	176	0.0116037	0.0064347	0.00339633	0.00491551	0.921252	0.868365
chr1	4696494	4706494	ex	177	0.00345353	0.0049743	0.00146577	0.00322004	0.909603	0.899433
chr1	4706494	4716494	ex	178	0.00778487	0.0016502	0.00476959	0.00320989	0.904556	0.876425
chr1	4716494	4726494	ex	179	0.00332257	0.0054452	0.00208308	0.00376414	0.898012	0.88773
chr1	4726494	4736494	ex	180	0.00465309	0.012042	0.00359297	0.00781748	0.908752	0.928283
chr1	4736494	4746494	up	181	0.00681922	0.0141519	0.00451177	0.00933184	0.884175	0.867078
chr1	4746494	4756494	up	182	0.00332204	0.00810584	0.00501031	0.00655807	0.925213	0.896548
chr1	4770820	4780820	pro_Mrpl15	183	0.00424114	0.000326234	0.00155859	0.000942413	0.54824	0.587264
chr1	4775820	4785820	up	184	0.00444215	0.00295264	0.00014	0.00154632	0.748953	0.775666
chr1	4785820	4795820	up	185	0.00422827	0.00864462	0	0.00432231	0.846132	0.804658
chr1	4792868	4802868	pro_Lypla1	186	0.00463703	0.0163198	0.00502937	0.0106746	0.607174	0.570312
chr1	4800868	4810868	Lypla1	187	0.00565554	0.0150289	0.00836042	0.0116946	0.91224	0.914161
chr1	4810868	4820868	Lypla1	188	0.00469271	0.00629539	0.00744798	0.00687169	0.913578	0.929363
chr1	4820868	4830868	Lypla1	189	0.00150667	0.0156032	0.00573074	0.010667	0.920628	0.923571
chr1	4830868	4840868	Lypla1	190	0.00324497	0.0226029	0.00374421	0.0131735	0.933051	0.957808
chr1	4840868	4850868	Lypla1	191	0.00272362	0.00428389	0.00637848	0.00533119	0.533295	0.466178
chr1	4842774	4852774	pro_Tcea1	192	0.000977121	0.00227423	0.00431545	0.00329484	0.514933	0.457924
chr1	4850774	4860774	Tcea1	193	0	0.00401654	0.00404867	0.0040326	0.953144	0.957259
chr1	4850868	4860868	Lypla1	194	0	0.00394449	0.0043304	0.00413744	0.953144	0.957259
chr1	4860774	4870774	Tcea1	195	0.000456599	0.00437507	0.000661368	0.00251822	0.944824	0.932923
chr1	4860868	4870868	Lypla1	196	0.000460956	0.00435783	0.000490263	0.00242405	0.949026	0.934536
chr1	4865750	4875750	pro_Gm6104	197	0.000147616	0.00345395	0.00201923	0.00273659	0.945986	0.941665
chr1	4870774	4880774	Tcea1	198	0.00286759	0.00621852	0.000767616	0.00349307	0.894079	0.899789
chr1	4887987	4897987	up	199	0.00161062	0.0078926	0.00118373	0.00453817	0.899007	0.904213
chr1	4907366	4917366	Rgs20	200	0.00577262	0.0175762	0.00882278	0.0131995	0.84327	0.874165
chr1	4912380	4922380	pro_Gm17100	201	0.010441	0.00929669	0.0102615	0.0097791	0.881787	0.887278
chr1	4917366	4927366	Rgs20	202	0.0106366	0.0127516	0.010073	0.0114123	0.931654	0.913711
chr1	4927366	4937366	Rgs20	203	0.00714926	0.00884574	0.00728042	0.00806308	0.906119	0.928056
chr1	4937366	4947366	Rgs20	204	0.00560972	0.00356337	0.00213295	0.00284816	0.905397	0.884671
chr1	4947366	4957366	Rgs20	205	0.00838911	0.0121218	0.00243523	0.00727853	0.906144	0.916174
chr1	4955937	4965937	pro_Gm16041	206	0.00833311	0.0199595	0.00578035	0.0128699	0.818695	0.756184
chr1	4957366	4967366	Rgs20	207	0.00608285	0.0155955	0.00552256	0.010559	0.8182	0.768632
chr1	4967366	4977366	Rgs20	208	0.00401572	0.00569674	0	0.00284837	0.950497	0.937741
chr1	4977366	4987366	Rgs20	209	0.00303727	0.0100864	0.00296793	0.00652717	0.921688	0.936887
chr1	4987366	4997366	Rgs20	210	0.0116045	0.0175551	0.0061307	0.0118429	0.911551	0.920427
chr1	4997366	5007366	Rgs20	211	0.0132588	0.0217431	0.00643801	0.0140906	0.896952	0.890665
chr1	5007366	5017366	Rgs20	212	0.015739	0.0174634	0.00458885	0.0110261	0.285381	0.180849
chr1	5017366	5027366	Rgs20	213	0.0133074	0.00461549	0.00603649	0.00532599	0.770771	0.684659
chr1	5027366	5037366	Rgs20	214	0.00850836	0.0036622	0.0063018	0.004982	0.921047	0.89973
chr1	5037366	5047366	Rgs20	215	0.00583486	0.00525349	0.00319007	0.00422178	0.885058	0.877366
chr1	5047366	5057366	Rgs20	216	0.00846647	0.00791582	0.0017555	0.00483566	0.88935	0.885322
chr1	5048140	5058140	pro_Gm17101	217	0.00913651	0.00778675	0.00221062	0.00499868	0.894111	0.888163
chr1	5055366	5065366	pro_Rgs20	218	0.0144226	0.00732502	0.00362207	0.00547355	0.884283	0.891068
chr1	5060366	5070366	up	219	0.00869771	0.00635234	9.29315e-05	0.00322264	0.874966	0.849232
chr1	5068253	5078253	pro_Atp6v1h	220	0.000860451	0.000862813	0	0.000431406	0.474084	0.579313
chr1	5076253	5086253	Atp6v1h	221	0.000579419	0.000760899	0	0.000380449	0.925651	0.944495
chr1	5086253	5096253	Atp6v1h	222	0.00168384	0.00420515	0.00456541	0.00438528	0.915944	0.918054
chr1	5096253	5106253	Atp6v1h	223	0.00225283	0.00173708	0.00197121	0.00185415	0.836133	0.883421
chr1	5106253	5116253	Atp6v1h	224	0.000638742	0.00577066	0.00185487	0.00381276	0.949185	0.925542
chr1	5116253	5126253	Atp6v1h	225	0.00270436	0.00727814	0.00127866	0.0042784	0.922759	0.948941
chr1	5126253	5136253	Atp6v1h	226	0	0.00309825	0.00281442	0.00295634	0.90402	0.940698
chr1	5136253	5146253	Atp6v1h	227	0.0010005	0.00369573	0.001375	0.00253537	0.960187	0.962815
chr1	5152630	5162630	dwn	228	0.000682533	0.00400933	0.00230106	0.0031552	0.927475	0.906945
chr1	5162630	5172630	dwn	229	0.00420042	0.00149309	0.00037866	0.000935874	0.852044	0.895473
chr1	5172630	5182630	ex	230	0.00479516	0.00823701	0.00148241	0.00485971	0.895716	0.84658
chr1	5182630	5192630	ex	231	0.00244354	0.00367217	0.00202471	0.00284844	0.894426	0.88654
chr1	5192630	5202630	ex	232	0.00929551	0.00388203	0.00430715	0.00409459	0.883486	0.88465
chr1	5202630	5212630	ex	233	0.00660914	0.00649564	0.00367371	0.00508467	0.932488	0.907542
chr1	5212630	5222630	ex	234	0.0112436	0.00926638	0.00115951	0.00521295	0.817093	0.786196
chr1	5222630	5232630	ex	235	0.00633811	0.00661295	0.00150001	0.00405648	0.784707	0.707943
chr1	5232630	5242630	ex	236	0.00466063	0.00224048	0.00300504	0.00262276	0.942812	0.884646
chr1	5242630	5252630	ex	237	0.00876121	0.00347074	0.00696668	0.00521871	0.823136	0.854931
chr1	5252630	5262630	ex	238	0.00344205	0.00409965	0.000823953	0.0024618	0.860972	0.884509
chr1	5262630	5272630	ex	239	0.00628695	0.00175517	0.0020827	0.00191893	0.920716	0.876111
chr1	5272630	5282630	ex	240	0.0055756	0.00191525	5.21372e-05	0.000983695	0.878301	0.886465
chr1	5282630	5292630	ex	241	0.00510382	0.00129737	0.00363796	0.00246766	0.887328	0.872518
chr1	5292630	5302630	ex	242	0.00611932	0.00167859	0.00448374	0.00308117	0.898546	0.858502
chr1	5302630	5312630	ex	243	0.00580291	0.00324339	0.00314349	0.00319344	0.897621	0.879106
chr1	5312630	5322630	ex	244	0.00441846	0.00402931	0.00101244	0.00252088	0.91362	0.886649
chr1	5322630	5332630	ex	245	0.00321129	0.00128306	0.00137103	0.00132705	0.907217	0.869614
chr1	5332630	5342630	ex	246	0.00258495	0.00352867	0.00117443	0.00235155	0.921392	0.907778
chr1	5342630	5352630	ex	247	0.00470365	0.000786381	0.000996061	0.000891221	0.872382	0.898075
chr1	5352630	5362630	ex	248	0.00666468	0.00275025	2.55727e-05	0.00138791	0.92082	0.893871
chr1	5362630	5372630	ex	249	0.00501897	0.00177363	0	0.000886817	0.829161	0.801869
chr1	5372630	5382630	ex	250	0.00693541	0.00381036	0.00157905	0.00269471	0.900529	0.852893
chr1	5382630	5392630	ex	251	0.00658882	0.000538344	0	0.000269172	0.857005	0.872773
chr1	5392630	5402630	ex	252	0.00891347	0.00389349	0.00528466	0.00458907	0.921829	0.874762
chr1	5402630	5412630	ex	253	0.00542538	0.00532443	0.00135846	0.00334145	0.849509	0.843069
chr1	5412630	5422630	ex	254	0.00489983	0.00941908	0	0.00470954	0.914249	0.888344
chr1	5422630	5432630	ex	255	0.00449154	0	0.00322697	0.00161348	0.807534	0.822636
chr1	5432630	5442630	ex	256	0.00353247	0	0.000968009	0.000484004	0.881029	0.875807
chr1	5442630	5452630	ex	257	0.00576914	0.00146689	0	0.000733443	0.921257	0.87914
chr1	5452630	5462630	ex	258	0.00611079	0.000277406	0	0.000138703	0.879705	0.883878
chr1	5462630	5472630	ex	259	0.00537551	0.00177545	0.000387302	0.00108138	0.86846	0.80554
chr1	5472630	5482630	ex	260	0.00275567	0.00358984	0.000181809	0.00188583	0.828273	0.812283
chr1	5482630	5492630	ex	261	0.00450125	0	0.000391843	0.000195921	0.821216	0.839481
chr1	5492630	5502630	ex	262	0.00993941	0.00280717	0.00258251	0.00269484	0.820011	0.783648
chr1	5502630	5512630	ex	263	0.00937435	0.00499317	0.00185845	0.00342581	0.886627	0.858566
chr1	5512630	5522630	ex	264	0.00245826	0	0.0020142	0.0010071	0.882901	0.852572
chr1	5522630	5532630	ex	265	0.00512217	0.000892916	0.000235081	0.000563998	0.891248	0.861246
chr1	5532630	5542630	ex	266	0.00563666	0	0.00211435	0.00105717	0.863805	0.877687
chr1	5542630	5552630	ex	267	0.00445526	0.00173265	0	0.000866325	0.90025	0.868747
chr1	5552630	5562630	up	268	0.0036899	0.00304704	0.00036837	0.00170771	0.885147	0.89336
chr1	5562630	5572630	up	269	0.00970794	0.000150978	0	7.54888e-05	0.907639	0.877526
chr1	5573573	5583573	pro_Oprk1	270	0.00912366	0.00229906	0.00575877	0.00402892	0.7874	0.737688
chr1	5581573	5591573	Oprk1	271	0.0110977	0.00507575	0.00480454	0.00494015	0.919343	0.866459
chr1	5596212	5606212	dwn	272	0.00737817	0.000426909	0.00199872	0.00121282	0.852182	0.813056
chr1	5606212	5616212	up	273	0.00454445	0.00495143	0.0027306	0.00384101	0.866949	0.812922
chr1	5616212	5626212	up	274	0.00490558	0	0.0021652	0.0010826	0.930689	0.910356
chr1	5629826	5639826	pro_AC103663.1	275	0.00610917	0	0.000955999	0.000477999	0.903765	0.900832
chr1	5634826	5644826	dwn	276	0.00419923	0	0.00285706	0.00142853	0.91493	0.876868
chr1	5644826	5654826	dwn	277	0.0094447	0.000887353	0.00277516	0.00183126	0.933171	0.860514
chr1	5654826	5664826	ex	278	0.00372615	0.00188088	0	0.000940441	0.823914	0.838626
chr1	5664826	5674826	ex	279	0.00544307	0.00699311	0.00282882	0.00491096	0.865948	0.850477
chr1	5674826	5684826	ex	280	0.0047753	0.00175798	0.00140191	0.00157994	0.872966	0.867735
chr1	5684826	5694826	ex	281	0.0059025	0.00320232	0.000319019	0.00176067	0.844163	0.854263
chr1	5694826	5704826	ex	282	0.00524966	0.00194081	0.000514146	0.00122748	0.87423	0.86707
chr1	5704826	5714826	ex	283	0.00747138	0.00324468	0.00189486	0.00256977	0.921244	0.854093
chr1	5714826	5724826	ex	284	0.0101921	0.00216523	0	0.00108261	0.888122	0.885939
chr1	5724826	5734826	ex	285	0.00510305	0.00224643	0.00126257	0.0017545	0.907	0.881371
chr1	5734826	5744826	ex	286	0.00809535	0.000400238	4.88146e-05	0.000224526	0.926034	0.893324
chr1	5744826	5754826	ex	287	0.00586641	0.0036788	0.00208782	0.00288331	0.844865	0.837334
chr1	5754826	5764826	ex	288	0.00656941	0.00293999	0	0.00147	0.923713	0.891672
chr1	5764826	5774826	ex	289	0.00672601	0.00125346	0.0017894	0.00152143	0.905019	0.862313
chr1	5774826	5784826	ex	290	0.00558027	0.0037288	0.00452175	0.00412528	0.868104	0.88268
chr1	5784826	5794826	ex	291	0.00662985	0.00191314	0.00396484	0.00293899	0.9228	0.897192
chr1	5794826	5804826	ex	292	0.0029708	0.000574586	0	0.000287293	0.903385	0.914237
chr1	5804826	5814826	ex	293	0.00656637	0.00154506	0.00280035	0.0021727	0.899285	0.841989
chr1	5814826	5824826	ex	294	0.00346504	0	0.00105135	0.000525673	0.898395	0.892574
chr1	5824826	5834826	ex	295	0.00339645	0.000270236	0.00164881	0.000959523	0.910343	0.883388
chr1	5834826	5844826	ex	296	0.0064416	0.00171644	2.7028e-05	0.000871735	0.898531	0.89448
chr1	5844826	5854826	ex	297	0.00899772	0.00105468	0.00571595	0.00338532	0.876519	0.858976
chr1	5854826	5864826	ex	298	0.00685133	0.00644774	0.00199075	0.00421925	0.816642	0.879687
chr1	5864826	5874826	ex	299	0.0028658	0.00145742	0.000257584	0.000857504	0.910783	0.858509
chr1	5874826	5884826	up	300	0.0100501	0.00790937	0.00245216	0.00518077	0.895878	0.899333
chr1	5884826	5894826	up	301	0.00941556	0.00586637	0.000960808	0.00341359	0.873214	0.850108
chr1	5902479	5912479	pro_Npbwr1	302	0.00993435	0.00547321	0.000318586	0.0028959	0.398324	0.47074
chr1	5907479	5917479	dwn	303	0.00567153	0.00572602	0	0.00286301	0.597722	0.682572
chr1	5917479	5927479	dwn	304	0.00968074	0.000713564	0.0012259	0.00096973	0.928279	0.880914
chr1	5927479	5937479	ex	305	0.00917257	0.00166045	0.00148663	0.00157354	0.899102	0.845544
chr1	5937479	5947479	ex	306	0.0140597	0.00744422	0.0011739	0.00430906	0.939672	0.876069
chr1	5947479	5957479	ex	307	0.00699071	0.00700234	0.000189281	0.00359581	0.893897	0.844952
chr1	5957479	5967479	ex	308	0.00776353	0.000504047	0.00126519	0.000884617	0.927795	0.887811
chr1	5967479	5977479	ex	309	0.00494801	0.00464761	7.16081e-06	0.00232738	0.898382	0.903396
chr1	5977479	5987479	ex	310	0.00730126	0.0038394	0	0.0019197	0.861559	0.858819
chr1	5987479	5997479	ex	311	0.00445664	0	0.000696534	0.000348267	0.887375	0.842421
chr1	5997479	6007479	ex	312	0.00486394	0.00203651	0	0.00101826	0.902263	0.864929
chr1	6007479	6017479	ex	313	0.00958447	0.00153001	0.0065224	0.0040262	0.863729	0.83346
chr1	6017479	6027479	ex	314	0.00974821	0.00145304	0	0.00072652	0.873693	0.8264
chr1	6027479	6037479	ex	315	0.00610393	0.000759755	0.00279965	0.0017797	0.865974	0.89195
chr1	6037479	6047479	ex	316	0.00848611	0.00326206	0.00241252	0.00283729	0.876304	0.837872
chr1	6047479	6057479	ex	317	0.0108759	0.00422519	0.0002829	0.00225405	0.935579	0.857853
chr1	6057479	6067479	ex	318	0.00486094	0.000540109	0.000250519	0.000395314	0.90321	0.86052
chr1	6067479	6077479	ex	319	0.011297	0.00640898	0.00383392	0.00512145	0.906625	0.874733
chr1	6077479	6087479	ex	320	0.00707524	0.00931635	0.00248488	0.00590062	0.891926	0.888152
chr1	6087479	6097479	ex	321	0.00810799	0.00398507	0.00190976	0.00294741	0.88211	0.872433
chr1	6097479	6107479	ex	322	0.00822085	0.000812265	0.00474144	0.00277685	0.876382	0.861516
chr1	6107479	6117479	ex	323	0.00487229	0.003981	0.000737823	0.00235941	0.892242	0.849359
chr1	6117479	6127479	ex	324	0.0101381	0.000512557	0.00256396	0.00153826	0.833037	0.745485
chr1	6127479	6137479	ex	325	0.00566049	0.00481717	0.00158718	0.00320218	0.855619	0.785061
chr1	6137479	6147479	ex	326	0.0105765	0.000953574	0.00345727	0.00220542	0.879376	0.83255
chr1	6147479	6157479	ex	327	0.00576658	0.00120524	0.00311166	0.00215845	0.907428	0.880538
chr1	6157479	6167479	ex	328	0.00210616	0	0.000655118	0.000327559	0.92183	0.888967
chr1	6167479	6177479	up	329	0.00967711	0.0025868	0.000382509	0.00148466	0.891384	0.884301
chr1	6177479	6187479	up	330	0.00585943	0.0065616	0.00203511	0.00429835	0.886861	0.882542
chr1	6191277	6201277	pro_Rb1cc1	331	0.00300338	0.0101642	0.00206165	0.0061129	0.931565	0.918392
chr1	6199277	6209277	Rb1cc1	332	0.000835551	0.00271564	0.00134322	0.00202943	0.392343	0.467225
chr1	6200373	6210373	pro_4732440D04Rik	333	0.000607973	0.00234812	0.000560879	0.0014545	0.401622	0.476298
chr1	6209277	6219277	Rb1cc1	334	0.000829579	0.00121638	0.00201146	0.00161392	0.939291	0.939501
chr1	6219277	6229277	Rb1cc1	335	0.000768308	0.00153825	0.00128299	0.00141062	0.940533	0.932188
chr1	6229277	6239277	Rb1cc1	336	0.00101483	0.00700068	0.0006655	0.00383309	0.93298	0.914326
chr1	6239277	6249277	Rb1cc1	337	0.000898424	0.000680659	0	0.000340329	0.938243	0.916392
chr1	6249277	6259277	Rb1cc1	338	0	0.00951977	0.00240573	0.00596275	0.927126	0.934421
chr1	6266729	6276729	dwn	339	0.00554219	0.0083607	0.00707622	0.00771846	0.813458	0.811623
chr1	6276729	6286729	dwn	340	0.00477328	0.0106667	0.00355805	0.0071124	0.874924	0.896893
chr1	6286729	6296729	ex	341	0.00609197	0.00469256	2.4841e-05	0.0023587	0.893624	0.874322
chr1	6296729	6306729	ex	342	0.0118452	0.0050012	0.00196495	0.00348307	0.890112	0.81481
chr1	6306729	6316729	ex	343	0.00631867	0.0069023	0.0015093	0.0042058	0.922222	0.91267
chr1	6316729	6326729	ex	344	0.00498878	0.00528308	0.00337332	0.0043282	0.899835	0.84337
chr1	6326729	6336729	up	345	0.00553129	0.00358596	0	0.00179298	0.91517	0.898859
chr1	6336729	6346729	up	346	0.0161691	0.00400512	0.00147515	0.00274014	0.926512	0.888224
chr1	6344536	6354536	pro_Fam150a	347	0.0130364	0.00790984	0.00448247	0.00619615	0.763064	0.665124
chr1	6352536	6362536	Fam150a	348	0.0126965	0.00825272	0.00737235	0.00781253	0.898618	0.83372
chr1	6362536	6372536	Fam150a	349	0.0192762	0.0123363	0.00648506	0.00941069	0.873023	0.868168
chr1	6372536	6382536	Fam150a	350	0.0133449	0.00996703	0.00940484	0.00968594	0.598444	0.648611
chr1	6384812	6394812	dwn	351	0.0191615	0.0148235	0.00706769	0.0109456	0.917111	0.870901
chr1	6394812	6404812	dwn	352	0.0124523	0.0122592	0.00510532	0.00868227	0.874485	0.83293
chr1	6404812	6414812	ex	353	0.0115719	0.00471475	0.00344004	0.0040774	0.857064	0.833091
chr1	6414812	6424812	ex	354	0.00803881	0.00705141	0.00228647	0.00466894	0.925945	0.92381
chr1	6424812	6434812	ex	355	0.0124773	0.0114728	0.00518811	0.00833044	0.775091	0.834741
chr1	6434812	6444812	ex	356	0.0228227	0.013292	0.007399	0.0103455	0.853756	0.822627
chr1	6444812	6454812	ex	357	0.013961	0.0124321	0.00629105	0.00936157	0.854929	0.895625
chr1	6454812	6464812	up	358	0.0192199	0.0166934	0.00771404	0.0122037	0.922975	0.874578
chr1	6464812	6474812	up	359	0.0278422	0.0181679	0.00927607	0.013722	0.765173	0.803534
chr1	6472311	6482311	pro_St18	360	0.0177098	0.0128519	0.0129157	0.0128838	0.833897	0.853399
chr1	6480311	6490311	St18	361	0.0239235	0.017709	0.0175298	0.0176194	0.914405	0.894531
chr1	6490311	6500311	St18	362	0.0179001	0.0116722	0.00636193	0.00901707	0.874117	0.884333
chr1	6500311	6510311	St18	363	0.00576929	0.00620953	0.00408296	0.00514625	0.916721	0.884909
chr1	6510311	6520311	St18	364	0.0154664	0.0110457	0.00831449	0.00968008	0.915447	0.869206
chr1	6520311	6530311	St18	365	0.00994055	0.00795572	0.00696796	0.00746184	0.849354	0.861184
chr1	6530311	6540311	St18	366	0.0166966	0.0138734	0.0105411	0.0122072	0.890776	0.877199
chr1	6540311	6550311	St18	367	0.00964247	0.00651772	0.00416944	0.00534358	0.910974	0.881164
chr1	6550311	6560311	St18	368	0.00794422	0.00336084	0.00429833	0.00382958	0.904034	0.891312
chr1	6560311	6570311	St18	369	0.0106918	0.00882627	0.00493338	0.00687982	0.932751	0.906769
chr1	6570311	6580311	St18	370	0.00866379	0.0160109	0.00238108	0.00919599	0.87595	0.866798
chr1	6580311	6590311	St18	371	0.0111468	0.00770696	0.00446254	0.00608475	0.848272	0.857258
chr1	6590311	6600311	St18	372	0.0116293	0.0129913	0.00308005	0.0080357	0.879693	0.861598
chr1	6600311	6610311	St18	373	0.00725489	0.0062675	0.00162473	0.00394612	0.873676	0.881581
chr1	6610311	6620311	St18	374	0.0151974	0.00333265	0.00384851	0.00359058	0.831166	0.828572
chr1	6620311	6630311	St18	375	0.00492213	0.00505372	0.00531211	0.00518291	0.938272	0.909993
chr1	6630311	6640311	St18	376	0.0203003	0.00387483	0.00628616	0.0050805	0.893203	0.872639
chr1	6640311	6650311	St18	377	0.0118926	0.0106247	0.00662626	0.00862547	0.895402	0.880357
chr1	6650311	6660311	St18	378	0.00467904	0.00919216	0.00493757	0.00706486	0.844462	0.80559
chr1	6660311	6670311	St18	379	0.0144608	0.00978607	0.0113821	0.0105841	0.903466	0.879467
chr1	6670311	6680311	St18	380	0.00700331	0.0108663	0.00339537	0.00713083	0.928412	0.913014
chr1	6680311	6690311	St18	381	0.00268292	0.00742932	0.00468666	0.00605799	0.937672	0.904847
chr1	6690311	6700311	St18	382	0.0121458	0.0129671	0.0128939	0.0129305	0.915754	0.908062
chr1	6700311	6710311	St18	383	0.0158919	0.0184023	0.0144114	0.0164068	0.915196	0.862781
chr1	6710311	6720311	St18	384	0.0169176	0.0199483	0.0116627	0.0158055	0.830083	0.709282
chr1	6720311	6730311	St18	385	0.0367575	0.0329165	0.0187729	0.0258447	0.756195	0.666616
chr1	6730311	6740311	St18	386	0.0265138	0.0208331	0.0168247	0.0188289	0.94006	0.886254
chr1	6740311	6750311	St18	387	0.0313958	0.0373423	0.01869	0.0280161	0.831548	0.831057
chr1	6750311	6760311	St18	388	0.0281028	0.0354062	0.0299509	0.0326786	0.749521	0.673171
chr1	6760311	6770311	St18	389	0.0269826	0.0328562	0.0207027	0.0267795	0.924058	0.894235
chr1	6770311	6780311	St18	390	0.021012	0.0188714	0.0205969	0.0197342	0.929655	0.920075
chr1	6780311	6790311	St18	391	0.0246437	0.0298085	0.0130381	0.0214233	0.918165	0.901311
chr1	6790311	6800311	St18	392	0.0222567	0.0199085	0.0138461	0.0168773	0.937099	0.872325
chr1	6800311	6810311	St18	393	0.0264155	0.0325196	0.0127245	0.0226221	0.919196	0.906824
chr1	6810311	6820311	St18	394	0.024663	0.028174	0.0104629	0.0193185	0.890619	0.86662
chr1	6820311	6830311	St18	395	0.0220991	0.0282012	0.0108681	0.0195346	0.914087	0.903908
chr1	6830311	6840311	St18	396	0.0256974	0.0271271	0.0125627	0.0198449	0.940152	0.908308
chr1	6840311	6850311	St18	397	0.0186914	0.0223844	0.0103646	0.0163745	0.882878	0.878137
chr1	6851021	6861021	dwn	398	0.0170151	0.0256103	0.0128141	0.0192122	0.860076	0.841709
chr1	6861021	6871021	dwn	399	0.0143857	0.00798406	0.00248804	0.00523605	0.892824	0.878348
chr1	6871021	6881021	ex	400	0.00658002	0.00478824	0.00224524	0.00351674	0.877616	0.902716
chr1	6881021	6891021	ex	401	0.0147578	0.0134616	0.00590197	0.00968178	0.904598	0.846482
chr1	6891021	6901021	ex	402	0.012727	0.0053311	0.00426154	0.00479632	0.853981	0.844912
chr1	6901021	6911021	ex	403	0.00874822	0.00245152	0.00493008	0.0036908	0.904168	0.921504
chr1	6911021	6921021	ex	404	0.0120063	0.0104041	0.00542401	0.00791403	0.898033	0.883223
chr1	6921021	6931021	ex	405	0.0185773	0.019146	0.00827053	0.0137083	0.887911	0.804304
chr1	6931021	6941021	ex	406	0.0120848	0.0070941	0.00468427	0.00588918	0.847498	0.861538
chr1	6941021	6951021	ex	407	0.0039747	0.00174681	0.00165476	0.00170079	0.916319	0.905256
chr1	6951021	6961021	ex	408	0.0129012	0.0122169	0.00539405	0.00880546	0.932783	0.90727
chr1	6961021	6971021	ex	409	0.0151451	0.00989975	0.00896986	0.00943481	0.895474	0.854104
chr1	6971021	6981021	ex	410	0.0067869	0.00115648	0.00182304	0.00148976	0.920343	0.912582
chr1	6981021	6991021	ex	411	0.00523351	0.00283794	0.00168091	0.00225942	0.892091	0.883611
chr1	6991021	7001021	ex	412	0.00587634	0.0120616	0.00520653	0.00863407	0.92891	0.893119
chr1	7001021	7011021	ex	413	0.00683554	0.00354799	0.00393409	0.00374104	0.890553	0.820505
chr1	7011021	7021021	ex	414	0.00865726	0.00562275	0.00338051	0.00450163	0.916885	0.856431
chr1	7021021	7031021	ex	415	0.0106621	0.0139953	0.00303259	0.00851394	0.926137	0.899278
chr1	7031021	7041021	ex	416	0.00588943	0.00736401	0.00350129	0.00543265	0.869621	0.838801
chr1	7041021	7051021	ex	417	0.00831493	0.00375896	0.00432459	0.00404178	0.887994	0.869039
chr1	7051021	7061021	up	418	0.00393431	0.000863082	0.00119652	0.0010298	0.9093	0.901131
chr1	7061021	7071021	up	419	0.00327526	0.00799761	0.00392301	0.00596031	0.943357	0.92942
chr1	7074000	7084000	pro_Pcmtd1	420	0.00388597	0.0073881	0.00414262	0.00576536	0.445178	0.583833
chr1	7082000	7092000	Pcmtd1	421	0.00259242	0.0100976	0.00652592	0.00831175	0.925138	0.925118
chr1	7092000	7102000	Pcmtd1	422	0.0069257	0.018955	0.00672284	0.0128389	0.885531	0.923435
chr1	7102000	7112000	Pcmtd1	423	0.00253019	0.00560969	0.00628808	0.00594889	0.925234	0.930027
chr1	7112000	7122000	Pcmtd1	424	0.00231214	0.0129493	0.00489646	0.0089229	0.934449	0.918684
chr1	7122000	7132000	Pcmtd1	425	0.0019652	0.00641225	0.00531071	0.00586148	0.917896	0.918308
chr1	7132000	7142000	Pcmtd1	426	0.00387934	0.013706	0.0103892	0.0120476	0.927699	0.929028
chr1	7142000	7152000	Pcmtd1	427	0.00644636	0.0154589	0.00649148	0.0109752	0.935671	0.934725
chr1	7152000	7162000	Pcmtd1	428	0.00203585	0.0110183	0.0032062	0.00711225	0.877921	0.942807
chr1	7162819	7172819	pro_Gm9826	429	0.00360971	0.0119583	0.0067502	0.00935425	0.927429	0.931671
chr1	7169118	7179118	dwn	430	0.00822682	0.00590951	0.00529435	0.00560193	0.908673	0.879502
chr1	7179118	7189118	dwn	431	0.0114541	0.0020849	0.00262183	0.00235337	0.837752	0.833715
chr1	7189118	7199118	ex	432	0.00921944	0.00336092	0.00527314	0.00431703	0.714127	0.713496
chr1	7199118	7209118	ex	433	0.00457062	0.00226741	0	0.0011337	0.908957	0.908886
chr1	7209118	7219118	ex	434	0.00956726	0.0131223	0.00183447	0.00747839	0.855169	0.812802
chr1	7219118	7229118	ex	435	0.00300999	9.87534e-05	0.00123191	0.000665332	0.89921	0.909932
chr1	7229118	7239118	ex	436	0.00363786	0.000341891	0.000392139	0.000367015	0.915078	0.873672
chr1	7239118	7249118	ex	437	0.0053627	0.000462245	0.000593129	0.000527687	0.905416	0.895886
chr1	7249118	7259118	ex	438	0.00524771	0.00423991	0.00205173	0.00314582	0.89321	0.891921
chr1	7259118	7269118	ex	439	0.00392594	0.00421676	0	0.00210838	0.847592	0.887892
chr1	7269118	7279118	ex	440	0.00563488	0.00170491	0.0055958	0.00365035	0.858634	0.853391
chr1	7279118	7289118	ex	441	0.00555479	0.00233879	0.00460644	0.00347261	0.904288	0.887813
chr1	7289118	7299118	ex	442	0.00156755	0.00169293	0.000938843	0.00131588	0.888864	0.854458
chr1	7299118	7309118	ex	443	0.00910542	0.00415238	0.00212722	0.0031398	0.85656	0.775219
chr1	7309118	7319118	ex	444	0.00405852	0.00170284	0.0012606	0.00148172	0.850584	0.770133
chr1	7319118	7329118	up	445	0.00175287	0.00328455	0.0016538	0.00246918	0.814132	0.819019
chr1	7329118	7339118	up	446	0.00627715	0.00321166	0.00453432	0.00387299	0.91547	0.854921
chr1	7344882	7354882	Gm16899	447	0.00486597	0.00465053	0.0026515	0.00365102	0.918886	0.918541
chr1	7354882	7364882	Gm16899	448	0.00383502	0.00229664	0.00605971	0.00417817	0.930965	0.91373
chr1	7364882	7374882	Gm16899	449	0.00513421	0.0175376	0.00494741	0.0112425	0.874384	0.902127
chr1	7374882	7384882	Gm16899	450	0.00519842	0.00783317	0.0117089	0.00977102	0.930033	0.909246
chr1	7382882	7392882	pro_Gm16899	451	0.00493021	0.00163172	5.03777e-05	0.00084105	0.510189	0.504973
chr1	7387882	7397882	dwn	452	0.00569988	0.00418674	0.00241384	0.00330029	0.606636	0.666903
chr1	7397882	7407882	dwn	453	0.0100445	0.0063916	0.00462849	0.00551004	0.906732	0.865996
chr1	7407882	7417882	ex	454	0.00461545	0.00881807	0.00424661	0.00653234	0.879506	0.788968
chr1	7417882	7427882	ex	455	0.00488002	0.00844238	0.00510126	0.00677182	0.875949	0.864113
chr1	7427882	7437882	ex	456	0.0112002	0.00196377	0.000556511	0.00126014	0.881244	0.877886
chr1	7437882	7447882	ex	457	0.00618229	0.00982966	0.0014343	0.00563198	0.891323	0.874437
chr1	7447882	7457882	ex	458	0.00783199	0.00744717	0.00331677	0.00538197	0.867638	0.852838
chr1	7457882	7467882	ex	459	0.00486941	0.00810116	0.00336317	0.00573216	0.880412	0.895634
chr1	7467882	7477882	ex	460	0.00467183	0.00159565	0.00802026	0.00480795	0.858344	0.804803
chr1	7477882	7487882	ex	461	0.00301972	0.00310617	0.00113817	0.00212217	0.881628	0.83919
chr1	7487882	7497882	ex	462	0.00430002	0.00994219	0.00544907	0.00769563	0.886425	0.870578
chr1	7497882	7507882	ex	463	0.00883562	0.00589489	0.0085676	0.00723125	0.908315	0.912339
chr1	7507882	7517882	ex	464	0.00537512	0.00413593	0.00444508	0.00429051	0.827308	0.828404
chr1	7517882	7527882	ex	465	0.00569131	0.00573419	0.000645604	0.0031899	0.881018	0.872797
chr1	7527882	7537882	ex	466	0.00956076	0.00648704	0.00193208	0.00420956	0.880969	0.855263
chr1	7537882	7547882	ex	467	0.0038088	0.000975869	0.000131073	0.000553471	0.858141	0.841766
chr1	7547882	7557882	ex	468	0.00619344	0.000559182	0.00144213	0.00100066	0.876525	0.881566
chr1	7557882	7567882	ex	469	0.00403814	0.000161861	0.00267754	0.0014197	0.939051	0.893224
chr1	7567882	7577882	ex	470	0.00337307	0.00366275	0.000882673	0.00227271	0.845343	0.834615
chr1	7577882	7587882	ex	471	0.00656594	0.00336557	0.00172318	0.00254437	0.900114	0.88659
chr1	7587882	7597882	ex	472	0.00385169	0.00644323	0.0044049	0.00542407	0.866667	0.850737
chr1	7597882	7607882	ex	473	0.00289574	0.000801144	0.00102573	0.000913436	0.919341	0.919009
chr1	7607882	7617882	ex	474	0.0050739	0.00209197	0.00236008	0.00222602	0.825568	0.846384
chr1	7617882	7627882	ex	475	0.00382406	0.00576125	0.000697973	0.00322961	0.894051	0.848126
chr1	7627882	7637882	ex	476	0.00753493	0.00304973	0.00438877	0.00371925	0.895103	0.896898
chr1	7637882	7647882	ex	477	0.00886188	0.00235034	0	0.00117517	0.877756	0.853425
chr1	7647882	7657882	ex	478	0.00853012	0.00307058	0.00214252	0.00260655	0.897189	0.837439
chr1	7657882	7667882	ex	479	0.00756029	0.00499565	0	0.00249782	0.770582	0.883706
chr1	7667882	7677882	ex	480	0.00698436	0.00290818	0.00311097	0.00300958	0.919362	0.891391
chr1	7677882	7687882	ex	481	0.00606472	0.00163346	0	0.000816732	0.870151	0.872931
chr1	7687882	7697882	ex	482	0.00724367	0.00120238	0.0023351	0.00176874	0.882126	0.853712
chr1	7697882	7707882	ex	483	0.00343679	0.00299697	0.0013567	0.00217684	0.885076	0.897411
chr1	7707882	7717882	ex	484	0.00753372	0.0033325	0.00308459	0.00320854	0.857225	0.842132
chr1	7717882	7727882	ex	485	0.00686763	0.00178382	0.00115202	0.00146792	0.843588	0.861443
chr1	7727882	7737882	ex	486	0.0081797	0.0075324	0.00220201	0.00486721	0.906695	0.887114
chr1	7737882	7747882	ex	487	0.00867245	0.00273743	0.00204106	0.00238924	0.874585	0.883623
chr1	7747882	7757882	ex	488	0.0052872	0.00708598	0.000821212	0.00395359	0.876835	0.877238
chr1	7757882	7767882	ex	489	0.00759097	0.000903315	0.00389523	0.00239927	0.748694	0.653839
chr1	7767882	7777882	ex	490	0.00554266	0.000411328	5.59269e-05	0.000233627	0.830944	0.800853
chr1	7777882	7787882	ex	491	0.00475245	0	0.00629289	0.00314645	0.877296	0.822379
chr1	7787882	7797882	ex	492	0.00171959	2.94086e-05	0	1.47043e-05	0.838282	0.833111
chr1	7797882	7807882	ex	493	0.00180188	0	0.00035631	0.000178155	0.90434	0.88112
chr1	7807882	7817882	ex	494	0.0058472	0	0.000805048	0.000402524	0.944317	0.914117
chr1	7817882	7827882	ex	495	0.00400308	0.000451525	0.00484737	0.00264945	0.897313	0.855738
chr1	7827882	7837882	ex	496	0.0072923	0.00219832	0.0032074	0.00270286	0.830556	0.827438
chr1	7837882	7847882	ex	497	0.00573963	0	0.00148553	0.000742767	0.830246	0.826544
chr1	7847882	7857882	ex	498	0.00830896	0.00232867	0	0.00116434	0.907022	0.900586
chr1	7857882	7867882	ex	499	0.0114331	0.000272331	0.000203853	0.000238092	0.93319	0.881948
chr1	7867882	7877882	ex	500	0.00820571	0.00132503	0.000566233	0.00094563	0.933755	0.907208
chr1	7877882	7887882	ex	501	0.00743267	0.0031327	0.00155406	0.00234338	0.921557	0.891854
chr1	7887882	7897882	ex	502	0.00543068	0.00482058	0.00118352	0.00300205	0.898384	0.88031
chr1	7897882	7907882	ex	503	0.0127248	0.00144214	0.00177982	0.00161098	0.896069	0.837674
chr1	7907882	7917882	ex	504	0.00579873	0.00167304	0.00110568	0.00138936	0.879046	0.871125
chr1	7917882	7927882	ex	505	0.00124829	0.000232471	0	0.000116236	0.827717	0.880525
chr1	7927882	7937882	ex	506	0.00760463	0.00527789	0.00261758	0.00394774	0.909529	0.920528
chr1	7937882	7947882	ex	507	0.00812253	0	0.00045468	0.00022734	0.883373	0.883533
chr1	7947882	7957882	ex	508	0.00492615	1.73325e-05	0.00372521	0.00187127	0.877464	0.874464
chr1	7957882	7967882	ex	509	0.0102426	0.00178396	1.40258e-06	0.000892683	0.843593	0.820453
chr1	7967882	7977882	ex	510	0.00541278	0.0011508	0.00015009	0.000650446	0.905751	0.851025
chr1	7977882	7987882	ex	511	0.00179915	2.94086e-05	0.0022787	0.00115405	0.940903	0.91718
chr1	7987882	7997882	ex	512	0.00935791	0.00718986	0.000291856	0.00374086	0.912593	0.894542
chr1	7997882	8007882	ex	513	0.0113507	0.00552475	0.00155805	0.0035414	0.905608	0.854076
chr1	8007882	8017882	ex	514	0.00521498	0.000750372	0.00146869	0.00110953	0.87082	0.869008
chr1	8017882	8027882	ex	515	0.00573573	0	0.000807057	0.000403529	0.918887	0.892988
chr1	8027882	8037882	ex	516	0.00215778	0.000656725	0.000803382	0.000730054	0.933133	0.901078
chr1	8037882	8047882	ex	517	0.00463513	0.00288278	0.00137375	0.00212826	0.877999	0.863402
chr1	8047882	8057882	ex	518	0.00793569	0.000964701	0.00163307	0.00129888	0.862094	0.795164
chr1	8057882	8067882	ex	519	0.00599425	0.000175044	0.00419325	0.00218415	0.936683	0.923248
chr1	8067882	8077882	ex	520	0.00549939	0.00239764	0.00067239	0.00153501	0.846072	0.842333
chr1	8077882	8087882	ex	521	0.00720566	0.000349423	0	0.000174712	0.910748	0.859645
chr1	8087882	8097882	ex	522	0.00258635	0.00231638	0.00140678	0.00186158	0.930637	0.895985
chr1	8097882	8107882	ex	523	0.00966999	0.00387253	0.000662545	0.00226754	0.834859	0.870476
chr1	8107882	8117882	ex	524	0.00446895	0.000468947	0.00151105	0.000989997	0.888031	0.882947
chr1	8117882	8127882	ex	525	0.00581827	0	0	0	0.904501	0.843209
chr1	8127882	8137882	ex	526	0.0071035	0.0041358	0.000723942	0.00242987	0.892133	0.878034
chr1	8137882	8147882	ex	527	0.00925458	0.00135422	0.00133585	0.00134503	0.926136	0.903846
chr1	8147882	8157882	ex	528	0.00202546	6.72566e-05	0	3.36283e-05	0.907017	0.886896
chr1	8157882	8167882	ex	529	0.0102769	0.00306893	0.0015188	0.00229387	0.903355	0.877636
chr1	8167882	8177882	ex	530	0.00363503	0.00472685	0	0.00236343	0.914461	0.892958
chr1	8177882	8187882	ex	531	0.00330686	0	0.00151941	0.000759707	0.867545	0.860928
chr1	8187882	8197882	ex	532	0.00745682	0.00188938	0.000586828	0.0012381	0.880441	0.871062
chr1	8197882	8207882	ex	533	0.00627306	0.00185278	0.000555058	0.00120392	0.877298	0.872319
chr1	8207882	8217882	ex	534	0.00546172	0.0071275	0.00201057	0.00456903	0.922496	0.880571
chr1	8217882	8227882	ex	535	0.00278592	0.000109255	0.000419341	0.000264298	0.918871	0.892125
chr1	8227882	8237882	ex	536	0.00651316	0.00820624	0.00306103	0.00563363	0.876926	0.816986
chr1	8237882	8247882	ex	537	0.0149756	0.00249924	0.0045627	0.00353097	0.875331	0.865679
chr1	8247882	8257882	ex	538	0.0137574	0.00290024	0.00538023	0.00414023	0.860347	0.793984
chr1	8257882	8267882	ex	539	0.00757739	0.00511961	0.00535642	0.00523801	0.903373	0.877497
chr1	8267882	8277882	ex	540	0.00929387	0.0020498	0.00159856	0.00182418	0.871883	0.83198
chr1	8277882	8287882	ex	541	0.005146	0.00402167	0.000273155	0.00214741	0.863696	0.864776
chr1	8287882	8297882	ex	542	0.00666021	0.00138678	0	0.000693392	0.876639	0.819605
chr1	8297882	8307882	ex	543	0.0051615	0.000655762	0.00314008	0.00189792	0.922403	0.89808
chr1	8307882	8317882	ex	544	0.00524164	0.00322604	0.00219502	0.00271053	0.911868	0.863028
chr1	8317882	8327882	ex	545	0.0083107	0	0.00349107	0.00174554	0.855764	0.843057
chr1	8327882	8337882	up	546	0.00659397	0.00333659	0.00287373	0.00310516	0.900864	0.89936
chr1	8337882	8347882	up	547	0.00599392	0.00396365	0.00335546	0.00365955	0.868847	0.865166
chr1	8356959	8366959	Sntg1	548	0.00691647	0.00337884	0.00113402	0.00225643	0.900826	0.87438
chr1	8366959	8376959	Sntg1	549	0.00859136	0.00743134	0.00366827	0.0055498	0.883973	0.849235
chr1	8376959	8386959	Sntg1	550	0.00359889	0.00292468	0.000852409	0.00188854	0.886114	0.850942
chr1	8386959	8396959	Sntg1	551	0.00143395	0.00217202	0.00119162	0.00168182	0.92503	0.875937
chr1	8396959	8406959	Sntg1	552	0.00932897	0.00484648	8.49579e-06	0.00242749	0.771388	0.701036
chr1	8406959	8416959	Sntg1	553	0.0063485	0.00440269	0.00412396	0.00426332	0.880137	0.849619
chr1	8416959	8426959	Sntg1	554	0.0127155	0.0116637	0.00183593	0.00674981	0.893813	0.878446
chr1	8426959	8436959	Sntg1	555	0.00659368	0.00639441	0.00341384	0.00490413	0.882575	0.850498
chr1	8436959	8446959	Sntg1	556	0.00821435	0.0105186	0.005759	0.00813881	0.907716	0.887979
chr1	8446959	8456959	Sntg1	557	0.00721876	0.00581156	0.00578551	0.00579853	0.871209	0.869826
chr1	8453906	8463906	pro_Gm16284	558	0.005553	0.00799923	0.00465787	0.00632855	0.904336	0.855059
chr1	8456959	8466959	Sntg1	559	0.005095	0.0128203	0.00688623	0.00985325	0.877277	0.851543
chr1	8466959	8476959	Sntg1	560	0.00385851	0.00704585	0.00267014	0.004858	0.914822	0.900176
chr1	8476959	8486959	Sntg1	561	0.00589203	0.00283978	0.00402528	0.00343253	0.883345	0.844973
chr1	8486959	8496959	Sntg1	562	0.0051757	0.0135324	0.003316	0.00842422	0.9422	0.895516
chr1	8496959	8506959	Sntg1	563	0.0064036	0.0051683	0.00405297	0.00461063	0.864422	0.880562
chr1	8506959	8516959	Sntg1	564	0.00370304	0.00268655	0.00118449	0.00193552	0.873397	0.866421
chr1	8516959	8526959	Sntg1	565	0.0042818	0.00348494	0.00180534	0.00264514	0.916678	0.914302
chr1	8526959	8536959	Sntg1	566	0.00968785	0.00937283	0.00537135	0.00737209	0.911228	0.928974
chr1	8536959	8546959	Sntg1	567	0.00924935	0.00653973	0.00475712	0.00564843	0.867723	0.872321
chr1	8546959	8556959	Sntg1	568	0.00600129	0.0105035	0.00733905	0.00892129	0.861631	0.864754
chr1	8556959	8566959	Sntg1	569	0.00563682	0.00623706	0.0103845	0.00831077	0.908313	0.912461
chr1	8566959	8576959	Sntg1	570	0.00497389	0.0167198	0.00857263	0.0126462	0.757733	0.836686
chr1	8573805	8583805	pro_AC102703.1	571	0.00704797	0.0141322	0.00856292	0.0113475	0.90457	0.895084
chr1	8576959	8586959	Sntg1	572	0.00775481	0.0219059	0.0117627	0.0168343	0.911276	0.891853
chr1	8586959	8596959	Sntg1	573	0.00523588	0.00601785	0	0.00300893	0.814839	0.846345
chr1	8596959	8606959	Sntg1	574	0.00520482	0.00675185	0.00219819	0.00447502	0.922636	0.866893
chr1	8606959	8616959	Sntg1	575	0.0038164	0.00569709	0.00417145	0.00493427	0.809986	0.798083
chr1	8616959	8626959	Sntg1	576	0.00479531	0.00719187	0.000929405	0.00406064	0.824396	0.837389
chr1	8626959	8636959	Sntg1	577	0.00667269	0.00511241	0.00314847	0.00413044	0.867613	0.866742
chr1	8636959	8646959	Sntg1	578	0.00324779	0.00864452	0.00219053	0.00541752	0.916493	0.904062
chr1	8646959	8656959	Sntg1	579	0.00566446	0.00389597	0.000850724	0.00237335	0.916477	0.911923
chr1	8656959	8666959	Sntg1	580	0.00592468	0.00874105	0.00437579	0.00655842	0.913085	0.917981
chr1	8666959	8676959	Sntg1	581	0.00510554	0.00564476	0.00505233	0.00534854	0.911247	0.858085
chr1	8676959	8686959	Sntg1	582	0.00671105	0.00310299	0.000515874	0.00180943	0.890336	0.877893
chr1	8686959	8696959	Sntg1	583	0.00230481	0.000415034	0	0.000207517	0.897586	0.897327
chr1	8696959	8706959	Sntg1	584	0.00281086	0.0018878	0	0.000943899	0.882912	0.875972
chr1	8706959	8716959	Sntg1	585	0.00402821	0.00552707	0.0020567	0.00379189	0.887466	0.884922
chr1	8716959	8726959	Sntg1	586	0.00367278	0.00380289	0.00347026	0.00363657	0.883639	0.874502
chr1	8726959	8736959	Sntg1	587	0.00671588	0.00658062	0.00162915	0.00410489	0.914828	0.847731
chr1	8736959	8746959	Sntg1	588	0.00489211	0.00393274	0.00412578	0.00402926	0.921683	0.901641
chr1	8746959	8756959	Sntg1	589	0.00530251	0.00263138	0.000425564	0.00152847	0.883984	0.895417
chr1	8756959	8766959	Sntg1	590	0.00478605	0.00643613	0.00312077	0.00477845	0.892863	0.906347
chr1	8766959	8776959	Sntg1	591	0.00662371	0.0177852	0.00429387	0.0110396	0.89912	0.889149
chr1	8776959	8786959	Sntg1	592	0.00272684	0.00166536	0.00334749	0.00250642	0.928448	0.920269
chr1	8777243	8787243	pro_Gm15452	593	0.00256604	0.00183257	0.00376913	0.00280085	0.926397	0.921195
chr1	8786959	8796959	Sntg1	594	0.00589026	0.00863198	0.00586661	0.00724929	0.816218	0.842093
chr1	8796959	8806959	Sntg1	595	0.00725815	0.00816528	0.00542609	0.00679568	0.858221	0.851334
chr1	8801218	8811218	pro_AC163389.1	596	0.00430358	0.00335478	0.00409986	0.00372732	0.848048	0.850189
chr1	8806959	8816959	Sntg1	597	0.00180283	0.0062404	0.00209828	0.00416934	0.791764	0.83361
chr1	8816959	8826959	Sntg1	598	0.00239943	0.00751808	0.00385755	0.00568781	0.880336	0.885487
chr1	8826959	8836959	Sntg1	599	0.00397716	0.00363424	0.00418462	0.00390943	0.915838	0.873091
chr1	8836959	8846959	Sntg1	600	0.00626937	0.00735714	0.00615177	0.00675445	0.860821	0.885644
chr1	8841348	8851348	pro_Gm6152	601	0.00639701	0.00842866	0.00493593	0.0066823	0.858467	0.911691
chr1	8846959	8856959	Sntg1	602	0.00641622	0.005266	0.00456389	0.00491495	0.848539	0.889159
chr1	8856959	8866959	Sntg1	603	0.00613167	0.00527167	0.00473444	0.00500305	0.903447	0.869642
chr1	8866959	8876959	Sntg1	604	0.00804405	0.000336397	0.00317142	0.00175391	0.908546	0.912437
chr1	8876959	8886959	Sntg1	605	0.00339771	0.00563562	0.00322805	0.00443184	0.915504	0.889708
chr1	8886959	8896959	Sntg1	606	0.00400588	0.00572759	0.00380199	0.00476479	0.85669	0.810565
chr1	8896959	8906959	Sntg1	607	0.0109836	0.00673956	0.00349321	0.00511639	0.775713	0.764501
chr1	8906959	8916959	Sntg1	608	0.00944506	0.015985	0.00743934	0.0117122	0.883729	0.876227
chr1	8916959	8926959	Sntg1	609	0.00949396	0.0092299	0.00330007	0.00626499	0.854435	0.816822
chr1	8926959	8936959	Sntg1	610	0.0135634	0.0184803	0.00380426	0.0111423	0.820938	0.798334
chr1	8936959	8946959	Sntg1	611	0.00835572	0.0146295	0.00615591	0.0103927	0.903302	0.860161
chr1	8946959	8956959	Sntg1	612	0.00671201	0.00584411	0.00170913	0.00377662	0.943786	0.904208
chr1	8948702	8958702	pro_Gm7493	613	0.00673002	0.00656922	0.00206722	0.00431822	0.930553	0.901071
chr1	8956959	8966959	Sntg1	614	0.00508839	0.00477614	0.00323977	0.00400795	0.897462	0.886355
chr1	8966959	8976959	Sntg1	615	0.00570104	0.0158734	0.000466162	0.00816979	0.920275	0.905009
chr1	8976959	8986959	Sntg1	616	0.00668576	0.0037865	0.00111382	0.00245016	0.897697	0.88734
chr1	8986959	8996959	Sntg1	617	0.00345548	0.00390761	0.00206154	0.00298457	0.928392	0.860208
chr1	8996959	9006959	Sntg1	618	0.00317707	0.00721775	0.0031231	0.00517043	0.894701	0.922657
chr1	9006959	9016959	Sntg1	619	0.0034996	0.00723839	0.00349143	0.00536491	0.893521	0.849332
chr1	9016959	9026959	Sntg1	620	0.00597811	0.00876536	0.00272381	0.00574459	0.951325	0.916014
chr1	9026959	9036959	Sntg1	621	0.00623177	0.00637992	0.0103765	0.0083782	0.932111	0.871104
chr1	9036959	9046959	Sntg1	622	0.00314787	0.00573614	0.000386792	0.00306146	0.77563	0.836373
chr1	9046959	9056959	Sntg1	623	0.0059316	0.003193	0.000967339	0.00208017	0.936885	0.886328
chr1	9056959	9066959	Sntg1	624	0.0032916	0.00077006	0.0046912	0.00273063	0.826654	0.85216
chr1	9066959	9076959	Sntg1	625	0.00358984	0.00241517	0.00123236	0.00182376	0.926673	0.879956
chr1	9076959	9086959	Sntg1	626	0.00509855	0.00270275	0.00141802	0.00206039	0.88406	0.882421
chr1	9086959	9096959	Sntg1	627	0.00536725	0.00618364	0.000907896	0.00354577	0.933714	0.902042
chr1	9096959	9106959	Sntg1	628	0.00777807	0.0070302	0.00192315	0.00447668	0.916419	0.865391
chr1	9106959	9116959	Sntg1	629	0.00902701	0.00952839	0.00331065	0.00641952	0.816548	0.788179
chr1	9116959	9126959	Sntg1	630	0.00629089	0.0153109	0.00479199	0.0100514	0.845667	0.869737
chr1	9126959	9136959	Sntg1	631	0.00524992	0.0124654	0.00411456	0.00828999	0.880102	0.879454
chr1	9136959	9146959	Sntg1	632	0.00951644	0.00829201	0.00527885	0.00678543	0.911434	0.909555
chr1	9146959	9156959	Sntg1	633	0.00873973	0.00789574	0.00150449	0.00470012	0.875033	0.910692
chr1	9156959	9166959	Sntg1	634	0.00633113	0.0104461	0.00350281	0.00697447	0.92129	0.899844
chr1	9166959	9176959	Sntg1	635	0.00156345	0.00610493	0.00256498	0.00433495	0.889948	0.865839
chr1	9176959	9186959	Sntg1	636	0.00662261	0.0151227	0.00441524	0.00976897	0.888152	0.852243
chr1	9186959	9196959	Sntg1	637	0.00828378	0.0131802	0.00600157	0.00959091	0.916765	0.891016
chr1	9196959	9206959	Sntg1	638	0.0118603	0.00669805	0.00609069	0.00639437	0.912503	0.870315
chr1	9206959	9216959	Sntg1	639	0.00730313	0.019402	0.00836027	0.0138812	0.909018	0.893319
chr1	9216959	9226959	Sntg1	640	0.00550117	0.00514271	0.00068524	0.00291397	0.9388	0.901914
chr1	9226959	9236959	Sntg1	641	0.0042013	0.00225783	0.00319658	0.0027272	0.791776	0.843267
chr1	9236959	9246959	Sntg1	642	0.00569998	0.00890966	0.00465409	0.00678187	0.884241	0.884642
chr1	9246959	9256959	Sntg1	643	0.00636127	0.00843245	0.00267216	0.0055523	0.88512	0.817628
chr1	9256959	9266959	Sntg1	644	0.00563095	0.00559685	0.00236096	0.0039789	0.840941	0.880625
chr1	9266959	9276959	Sntg1	645	0.013639	0.0121618	0.0038361	0.00799894	0.928424	0.919602
chr1	9276959	9286959	Sntg1	646	0.0139804	0.0235918	0.0117064	0.0176491	0.766419	0.828256
chr1	9284959	9294959	pro_Sntg1	647	0.00835117	0.0117879	0.0029946	0.00739125	0.318871	0.420217
chr1	9289959	9299959	dwn	648	0.0149466	0.00895223	0.00275097	0.0058516	0.544775	0.61801
chr1	9299959	9309959	dwn	649	0.00618876	0.00271781	0.00194409	0.00233095	0.934183	0.894091
chr1	9309959	9319959	ex	650	0.00768283	0.00459555	0.00106873	0.00283214	0.852611	0.883554
chr1	9319959	9329959	ex	651	0.0103687	0.00796637	0.00391503	0.0059407	0.910967	0.883369
chr1	9329959	9339959	ex	652	0.00563916	0.00248058	0.00247253	0.00247655	0.87659	0.840216
chr1	9339959	9349959	ex	653	0.00592575	0.000669558	0.000810028	0.000739793	0.928796	0.865879
chr1	9349959	9359959	ex	654	0.00562254	0.000828541	0.000761185	0.000794863	0.896441	0.876222
chr1	9359959	9369959	ex	655	0.00770534	0.00605614	0.00141827	0.0037372	0.916287	0.879213
chr1	9369959	9379959	ex	656	0.00477185	0.00559826	0.00112456	0.00336141	0.930236	0.898777
chr1	9379959	9389959	ex	657	0.0111326	0.0056593	0.00176064	0.00370997	0.915927	0.850765
chr1	9389959	9399959	ex	658	0.00406694	0.000129455	0	6.47277e-05	0.881657	0.872862
chr1	9399959	9409959	ex	659	0.00545066	0.00133098	0.00184382	0.0015874	0.917683	0.869293
chr1	9409959	9419959	ex	660	0.00530134	0.00162733	0.00127164	0.00144948	0.920424	0.917533
chr1	9419959	9429959	ex	661	0.0060147	0.00526176	0.00390755	0.00458465	0.907638	0.90017
chr1	9429959	9439959	ex	662	0.00641098	0.0026664	0.00171781	0.00219211	0.865002	0.880742
chr1	9439959	9449959	ex	663	0.0069759	0.000985866	0.00402577	0.00250582	0.875695	0.907561
chr1	9449959	9459959	ex	664	0.0111753	0.00444605	0.00527052	0.00485828	0.843003	0.803381
chr1	9459959	9469959	ex	665	0.0169342	0.00262472	0.00422729	0.003426	0.886193	0.836471
chr1	9469959	9479959	ex	666	0.00562951	0.000240508	0	0.000120254	0.888235	0.844367
chr1	9479959	9489959	ex	667	0.00506893	0.00175671	0.0015174	0.00163705	0.916798	0.894909
chr1	9489959	9499959	ex	668	0.00560493	0.00464467	0	0.00232234	0.931268	0.8947
chr1	9499959	9509959	ex	669	0.00552256	0.00378406	0.00503565	0.00440985	0.853248	0.857256
chr1	9509959	9519959	up	670	0.00331322	0.00509119	0.00355059	0.00432089	0.948332	0.919989
chr1	9519959	9529959	up	671	0.00230249	0.00606235	0.00130105	0.0036817	0.880412	0.884264
chr1	9530488	9540488	pro_Rrs1	672	0	0.00438648	0.00365589	0.00402119	0.380164	0.439242
chr1	9533028	9543028	pro_Adhfe1	673	0.000881078	0.00513114	0.00342556	0.00427835	0.433947	0.511954
chr1	9541028	9551028	Adhfe1	674	0.00111853	0.00927962	0.00323544	0.00625753	0.927498	0.908211
chr1	9551028	9561028	Adhfe1	675	0.00547295	0.0164726	0.00423019	0.0103514	0.828583	0.82261
chr1	9558256	9568256	2610203C22Rik	676	0.0031124	0.0186432	0.00883476	0.013739	0.799039	0.836763
chr1	9559628	9569628	pro_Gm6161	677	0.0033119	0.0179023	0.00879284	0.0133476	0.75086	0.819041
chr1	9568256	9578256	2610203C22Rik	678	0.00912507	0.0120877	0.00928037	0.010684	0.775579	0.842985
chr1	9578256	9588256	2610203C22Rik	679	0.0123588	0.0152672	0.0109335	0.0131004	0.881541	0.889724
chr1	9586279	9596279	pro_3110035E14Rik	680	0.0058548	0.0266197	0.00896217	0.0177909	0.715379	0.766409
chr1	9588256	9598256	2610203C22Rik	681	0.00606219	0.0159505	0.00621952	0.011085	0.685936	0.746504
chr1	9594279	9604279	3110035E14Rik	682	0.00456096	0.0120346	0.00579147	0.00891306	0.895947	0.92778
chr1	9598256	9608256	2610203C22Rik	683	0.00607539	0.00964081	0.00526059	0.0074507	0.906573	0.923441
chr1	9604279	9614279	3110035E14Rik	684	0.00834499	0.0107273	0.00924505	0.00998619	0.708491	0.745226
chr1	9608256	9618256	2610203C22Rik	685	0.00616161	0.0167119	0.0117126	0.0142123	0.760502	0.772131
chr1	9616256	9626256	pro_2610203C22Rik	686	0.00433255	0.00871019	0.0053634	0.00703679	0.732871	0.75244
chr1	9621256	9631256	dwn	687	0.00479442	0.00957974	0.0028019	0.00619082	0.880133	0.930418
chr1	9631256	9641256	up	688	0.00769092	0.0111637	0.00411896	0.00764133	0.892263	0.807815
chr1	9641256	9651256	up	689	0.0105093	0.0115161	0.00667317	0.00909465	0.889594	0.837579
chr1	9667290	9677290	Mybl1	690	0.00620258	0.0233574	0.00669238	0.0150249	0.916502	0.920408
chr1	9677290	9687290	Mybl1	691	0.0116394	0.0225332	0.00503193	0.0137826	0.906452	0.906213
chr1	9685290	9695290	pro_Mybl1	692	0.012226	0.0140429	0.00649697	0.0102699	0.483494	0.370323
chr1	9690290	9700290	up	693	0.00600074	0.00870528	0.00298257	0.00584393	0.721827	0.652232
chr1	9715463	9725463	Vcpip1	694	0.00141473	0.00184733	0.00105849	0.00145291	0.913252	0.885637
chr1	9725463	9735463	Vcpip1	695	0.000171578	0.00681219	0.000605451	0.00370882	0.905574	0.909917
chr1	9732728	9742728	pro_1700034P13Rik	696	0.00215784	0.00197213	0.00109941	0.00153577	0.430953	0.482822
chr1	9733463	9743463	pro_Vcpip1	697	0.00271131	0.00178057	0.00190991	0.00184524	0.434812	0.488827
chr1	9740728	9750728	1700034P13Rik	698	0.00470978	0.00830387	0.00439015	0.00634701	0.88096	0.838325
chr1	9750728	9760728	1700034P13Rik	699	0.0101148	0.00927129	0.00566584	0.00746856	0.86369	0.883663
chr1	9760728	9770728	1700034P13Rik	700	0.0135977	0.015142	0.00243873	0.00879039	0.784737	0.745899
chr1	9770728	9780728	1700034P13Rik	701	0.0121099	0.0127963	0.00318152	0.00798889	0.870785	0.848948
chr1	9783210	9793210	pro_Sgk3	702	0.0116702	0.0263369	0.00934771	0.0178423	0.588345	0.593764
chr1	9787634	9797634	pro_Gm6195	703	0.00880425	0.0177095	0.0120963	0.0149029	0.565026	0.564369
chr1	9791210	9801210	Sgk3	704	0.00789538	0.015884	0.0118763	0.0138801	0.842375	0.853359
chr1	9801210	9811210	Sgk3	705	0.00381809	0.00646777	0.0104424	0.00845507	0.840911	0.825688
chr1	9811210	9821210	Sgk3	706	0.00913828	0.0182795	0.00991212	0.0140958	0.882989	0.869084
chr1	9821210	9831210	Sgk3	707	0.00539166	0.0221942	0.00977991	0.015987	0.922268	0.910898
chr1	9831210	9841210	Sgk3	708	0.0097527	0.00743233	0.00950279	0.00846756	0.585115	0.637616
chr1	9841210	9851210	Sgk3	709	0.0092394	0.00643435	0.00848069	0.00745752	0.858464	0.886846
chr1	9851210	9861210	Sgk3	710	0.0123638	0.012625	0.00667009	0.00964756	0.924318	0.932937
chr1	9861210	9871210	Sgk3	711	0.00603949	0.00814124	0.00921292	0.00867708	0.898593	0.912699
chr1	9871210	9881210	Sgk3	712	0.00833074	0.00551845	0.0103057	0.00791207	0.896414	0.912858
chr1	9881210	9891210	Sgk3	713	0.00290085	0.00772474	0.00721812	0.00747143	0.903262	0.885537
chr1	9893718	9903718	pro_6030422M02Rik	714	0.00516129	0.00895116	0.00271264	0.0058319	0.809131	0.706414
chr1	9901718	9911718	6030422M02Rik	715	0.00750788	0.0151264	0.00468184	0.0099041	0.898613	0.905146
chr1	9911718	9921718	6030422M02Rik	716	0.00527772	0.00711279	0.00471212	0.00591245	0.907979	0.931557
chr1	9921718	9931718	6030422M02Rik	717	0.00161498	0.00108327	0	0.000541637	0.888617	0.925584
chr1	9927630	9937630	pro_AC102570.1	718	0.0011968	0.000434474	0	0.000217237	0.347413	0.472888
chr1	9932630	9942630	up	719	0.00326686	0.00765257	0.00262595	0.00513926	0.504845	0.547848
chr1	9947890	9957890	pro_Gm10567	720	0.0336149	0.0236927	0.00715485	0.0154238	0.752673	0.695637
chr1	9966217	9976217	Lrrc67	721	0.0061749	0.0109633	0.00277295	0.00686815	0.910668	0.879235
chr1	9967467	9977467	pro_Gm15818	722	0.00760205	0.0128735	0.00371042	0.00829194	0.911089	0.87894
chr1	9976217	9986217	Lrrc67	723	0.00657221	0.00597334	0.00544109	0.00570722	0.885919	0.861213
chr1	9986217	9996217	Lrrc67	724	0.00703988	0.0106942	0.00656896	0.0086316	0.902541	0.899978
chr1	9994217	10004217	pro_Lrrc67	725	0.00704601	0.00874589	0.00472206	0.00673398	0.783163	0.669567
chr1	9999217	10009217	up	726	0.00716018	0.00868473	0.00735321	0.00801897	0.789077	0.706651
chr1	10015208	10025208	Cops5	727	0.00119589	0.00332756	0	0.00166378	0.921748	0.925501
chr1	10023208	10033208	pro_Cops5	728	0	0.0012751	0.00236588	0.00182049	0.355671	0.333474
chr1	10023298	10033298	pro_Cspp1	729	0	0.00136793	0.00282945	0.00209869	0.355671	0.333474
chr1	10031298	10041298	Cspp1	730	0.000464204	0.00194868	0.00193764	0.00194316	0.919478	0.909207
chr1	10041298	10051298	Cspp1	731	0.00028942	0.00569789	0.00424466	0.00497127	0.91734	0.901599
chr1	10051298	10061298	Cspp1	732	0.0021999	0.00997449	0.0013524	0.00566344	0.89023	0.894209
chr1	10061298	10071298	Cspp1	733	0.00366658	0.0116562	0.0019075	0.00678183	0.935373	0.953606
chr1	10071298	10081298	Cspp1	734	0.000939634	0.00946252	0.00111879	0.00529066	0.871014	0.87778
chr1	10081298	10091298	Cspp1	735	0.00411255	0.00678094	0.00301941	0.00490017	0.88884	0.912331
chr1	10091298	10101298	Cspp1	736	0.00153743	0.00556744	0.000810912	0.00318918	0.905264	0.90054
chr1	10101298	10111298	Cspp1	737	0.0002655	0.0077276	0	0.0038638	0.875598	0.875639
chr1	10111298	10121298	Cspp1	738	0.0021436	0.00349745	0.00185525	0.00267635	0.918714	0.933715
chr1	10129751	10139751	Arfgef1	739	0.000702313	0.00484706	0.00168242	0.00326474	0.911693	0.889882
chr1	10139751	10149751	Arfgef1	740	0.000833362	0.0011014	0	0.000550698	0.922175	0.939925
chr1	10149751	10159751	Arfgef1	741	0.000852528	0.00248742	0.000711519	0.00159947	0.91765	0.903079
chr1	10159751	10169751	Arfgef1	742	0.00026616	0.00224665	0.00504438	0.00364551	0.917515	0.90894
chr1	10169751	10179751	Arfgef1	743	0.00281751	0.00307153	0.00112123	0.00209638	0.928898	0.933502
chr1	10179751	10189751	Arfgef1	744	0	0.00262411	0.000909118	0.00176661	0.937033	0.938704
chr1	10189751	10199751	Arfgef1	745	0.000283639	0.00211576	0.00028826	0.00120201	0.945292	0.953138
chr1	10199751	10209751	Arfgef1	746	0.0011489	0.00717497	0.00237574	0.00477535	0.905317	0.95468
chr1	10209751	10219751	Arfgef1	747	0	0.00184118	0.00150943	0.00167531	0.923321	0.93742
chr1	10217751	10227751	pro_Arfgef1	748	0.00263878	0.00403147	0.0040702	0.00405084	0.435721	0.460209
chr1	10222751	10232751	dwn	749	0.00525947	0.00926297	0.00377517	0.00651907	0.58692	0.631277
chr1	10232751	10242751	dwn	750	0.00849078	0.0102901	0.0024191	0.00635461	0.897202	0.870883
chr1	10242751	10252751	ex	751	0.00824862	0.00721704	0.00091557	0.00406631	0.884129	0.841453
chr1	10252751	10262751	ex	752	0.00896588	0.0100729	0.00126867	0.00567077	0.882022	0.901896
chr1	10262751	10272751	ex	753	0.013657	0.0103295	0.00920539	0.00976744	0.870058	0.83745
chr1	10272751	10282751	ex	754	0.00997945	0.00677444	0.000866191	0.00382032	0.880282	0.856764
chr1	10282751	10292751	ex	755	0.00953949	0.00869779	0.00572114	0.00720947	0.917263	0.847226
chr1	10292751	10302751	up	756	0.00557617	0.00720276	0.00251805	0.0048604	0.886241	0.935052
chr1	10302751	10312751	up	757	0.0159771	0.00996625	0.00488803	0.00742714	0.917099	0.912585
chr1	10317026	10327026	Cpa6	758	0.00912677	0.0115412	0.00408971	0.00781547	0.869782	0.849741
chr1	10327026	10337026	Cpa6	759	0.0101852	0.0117302	0.00572998	0.00873011	0.784073	0.806305
chr1	10337026	10347026	Cpa6	760	0.00763231	0.00817392	0.0051721	0.00667301	0.842656	0.877932
chr1	10347026	10357026	Cpa6	761	0.00597559	0.00376052	0.00289751	0.00332902	0.918218	0.881192
chr1	10357026	10367026	Cpa6	762	0.00841857	0.00602273	0.0017707	0.00389672	0.863443	0.904973
chr1	10367026	10377026	Cpa6	763	0.0059449	0.00483431	0.00401688	0.0044256	0.897389	0.850362
chr1	10377026	10387026	Cpa6	764	0.00928884	0.00522917	0.00295932	0.00409425	0.934686	0.900245
chr1	10387026	10397026	Cpa6	765	0.00919773	0.00750569	0.00514718	0.00632643	0.901424	0.839452
chr1	10397026	10407026	Cpa6	766	0.00205126	0.00709524	0	0.00354762	0.935822	0.877529
chr1	10407026	10417026	Cpa6	767	0.00335329	0.00521412	0.00624658	0.00573035	0.864203	0.863115
chr1	10417026	10427026	Cpa6	768	0.00689092	0.00845566	0.00544922	0.00695244	0.892619	0.835036
chr1	10427026	10437026	Cpa6	769	0.00665839	0.0099982	0.00292757	0.00646288	0.892667	0.883068
chr1	10437026	10447026	Cpa6	770	0.00411264	0.00388276	0.00204801	0.00296538	0.876226	0.865893
chr1	10447026	10457026	Cpa6	771	0.00684585	0.00695191	0.00742957	0.00719074	0.886723	0.910198
chr1	10457026	10467026	Cpa6	772	0.0106035	0.00959023	0.00379578	0.00669301	0.93088	0.9125
chr1	10467026	10477026	Cpa6	773	0.00639656	0.00688979	0.00265008	0.00476994	0.869226	0.850464
chr1	10477026	10487026	Cpa6	774	0.00695925	0.00753571	0.00591302	0.00672436	0.910239	0.898162
chr1	10487026	10497026	Cpa6	775	0.00746808	0.0108564	0.00501596	0.00793617	0.871868	0.87143
chr1	10497026	10507026	Cpa6	776	0.0084591	0.00855747	0.0024195	0.00548849	0.877708	0.879645
chr1	10507026	10517026	Cpa6	777	0.00798732	0.0145265	0.00135528	0.00794086	0.893523	0.909788
chr1	10517026	10527026	Cpa6	778	0.00524936	0.010789	0.000766644	0.00577782	0.901454	0.864291
chr1	10527026	10537026	Cpa6	779	0.0027992	0.00264349	0.00146548	0.00205448	0.853253	0.864758
chr1	10537026	10547026	Cpa6	780	0.0052169	0.00285224	0.00308562	0.00296893	0.871575	0.813256
chr1	10540634	10550634	pro_Gm15604	781	0.00554097	0.00427256	0.00238653	0.00332954	0.913881	0.867568
chr1	10547026	10557026	Cpa6	782	0.00810785	0.0129951	0.00465325	0.00882419	0.919238	0.892184
chr1	10557026	10567026	Cpa6	783	0.00609733	0.014722	0.00554598	0.010134	0.92433	0.890125
chr1	10567026	10577026	Cpa6	784	0.0220503	0.0180673	0.00662214	0.0123447	0.931075	0.902484
chr1	10577026	10587026	Cpa6	785	0.00663583	0.0118547	0.0101955	0.0110251	0.802465	0.815131
chr1	10587026	10597026	Cpa6	786	0.011822	0.0227091	0.00634641	0.0145278	0.855423	0.875914
chr1	10597026	10607026	Cpa6	787	0.00658305	0.00819602	0.00401041	0.00610321	0.91579	0.915075
chr1	10607026	10617026	Cpa6	788	0.00944169	0.0120295	0.00332039	0.00767492	0.886708	0.868625
chr1	10617026	10627026	Cpa6	789	0.0125099	0.0126495	0.00349339	0.00807145	0.905882	0.883024
chr1	10627026	10637026	Cpa6	790	0.00713301	0.00480761	0.00355548	0.00418155	0.894704	0.861375
chr1	10637026	10647026	Cpa6	791	0.00550118	0.00302731	0.00270906	0.00286819	0.915106	0.886262
chr1	10647026	10657026	Cpa6	792	0.0041489	0.00694263	0.00402773	0.00548518	0.903104	0.919591
chr1	10657026	10667026	Cpa6	793	0.00633738	0.0060557	0.004334	0.00519485	0.875362	0.864893
chr1	10667026	10677026	Cpa6	794	0.0112579	0.0022069	0.00293212	0.00256951	0.91397	0.885659
chr1	10677026	10687026	Cpa6	795	0.0081683	0.0106859	0.00550549	0.0080957	0.91492	0.890099
chr1	10680203	10690203	pro_Gm15603	796	0.014009	0.0174137	0.00812543	0.0127696	0.908443	0.866903
chr1	10687026	10697026	Cpa6	797	0.0159305	0.0173308	0.00750015	0.0124155	0.895899	0.865808
chr1	10697026	10707026	Cpa6	798	0.0132495	0.0128916	0.00655631	0.00972398	0.893159	0.864258
chr1	10705026	10715026	pro_Cpa6	799	0.0101027	0.0161478	0.00998596	0.0130669	0.867475	0.87521
chr1	10710026	10720026	dwn	800	0.00501642	0.00840098	0.00440301	0.006402	0.877718	0.914838
chr1	10720026	10730026	dwn	801	0.00972026	0.0130039	0.00511058	0.00905724	0.896035	0.919413
chr1	10730026	10740026	ex	802	0.0100645	0.00796296	0.00187034	0.00491665	0.928163	0.906316
chr1	10740026	10750026	ex	803	0.00621858	0.00719705	0.00289017	0.00504361	0.839707	0.912106
chr1	10750026	10760026	ex	804	0.00719743	0.00894661	0.0042166	0.0065816	0.916299	0.891435
chr1	10760026	10770026	ex	805	0.00977271	0.013419	0.00704032	0.0102296	0.874012	0.85698
chr1	10770026	10780026	ex	806	0.00314913	0.0132309	0.00413337	0.00868214	0.867243	0.871222
chr1	10780026	10790026	ex	807	0.0138181	0.0116843	0.00467892	0.00818158	0.814154	0.830146
chr1	10790026	10800026	ex	808	0.00874523	0.00283869	0.000189984	0.00151433	0.934636	0.923514
chr1	10800026	10810026	ex	809	0.00480953	0.00613491	0	0.00306745	0.87476	0.874905
chr1	10810026	10820026	ex	810	0.00675675	0.00168822	0.00117788	0.00143305	0.876273	0.887999
chr1	10820026	10830026	ex	811	0.0112828	0.0155058	0.00826371	0.0118848	0.860087	0.798618
chr1	10830026	10840026	ex	812	0.012559	0.0120175	0.00296064	0.00748908	0.915135	0.937655
chr1	10840026	10850026	ex	813	0.00669647	0.0107821	0.00744081	0.00911145	0.897007	0.920113
chr1	10850026	10860026	ex	814	0.00746985	0.0117642	0.00418301	0.00797363	0.902861	0.944791
chr1	10860026	10870026	ex	815	0.00577867	0.00852127	0.00336864	0.00594495	0.888565	0.840161
chr1	10870026	10880026	ex	816	0.00571373	0.003193	0.00034006	0.00176653	0.85568	0.860041
chr1	10880026	10890026	ex	817	0.00487691	0.00623252	0.00710465	0.00666858	0.913207	0.891725
chr1	10890026	10900026	ex	818	0.00898283	0.0118696	0.00358124	0.00772542	0.894951	0.917532
chr1	10900026	10910026	ex	819	0.00940147	0.00772576	0.00423901	0.00598238	0.789714	0.749492
chr1	10910026	10920026	ex	820	0.00770562	0.00373065	0.00405157	0.00389111	0.890883	0.90263
chr1	10920026	10930026	ex	821	0.0102328	0.0185667	0.00657373	0.0125702	0.879262	0.868433
chr1	10930026	10940026	ex	822	0.0103448	0.0128848	0.00580123	0.00934303	0.843541	0.796919
chr1	10940026	10950026	ex	823	0.0101582	0.00981628	0.00562612	0.0077212	0.865342	0.930548
chr1	10950026	10960026	ex	824	0.0125252	0.01609	0.00571848	0.0109042	0.901668	0.908377
chr1	10960026	10970026	up	825	0.00467809	0.00556433	0.00551064	0.00553748	0.922099	0.930855
chr1	10970026	10980026	up	826	0.00743334	0.00434615	0.000230122	0.00228813	0.911035	0.933916
chr1	10978545	10988545	pro_Prex2	827	0.0164792	0.0204649	0.0143465	0.0174057	0.639731	0.575465
chr1	10986545	10996545	Prex2	828	0.0109468	0.0168617	0.00822731	0.0125445	0.926136	0.914397
chr1	10996545	11006545	Prex2	829	0.0144328	0.0185442	0.00855143	0.0135478	0.880106	0.907569
chr1	11006545	11016545	Prex2	830	0.00953883	0.0340942	0.0141696	0.0241319	0.832366	0.867576
chr1	11016545	11026545	Prex2	831	0.0117019	0.0112531	0.00925294	0.010253	0.897164	0.870542
chr1	11026545	11036545	Prex2	832	0.0122192	0.0115424	0.00851041	0.0100264	0.87784	0.890794
chr1	11036545	11046545	Prex2	833	0.00628577	0.0108454	0.00895329	0.00989933	0.921115	0.907457
chr1	11046545	11056545	Prex2	834	0.00622426	0.020259	0.0132068	0.0167329	0.85011	0.857172
chr1	11056545	11066545	Prex2	835	0.00444068	0.00919927	0.00452063	0.00685995	0.887441	0.921764
chr1	11066545	11076545	Prex2	836	0.00920457	0.013815	0.0112248	0.0125199	0.934026	0.949581
chr1	11076545	11086545	Prex2	837	0.011831	0.0232382	0.0163518	0.019795	0.917751	0.897774
chr1	11086545	11096545	Prex2	838	0.00962679	0.0254787	0.0169133	0.021196	0.908645	0.910147
chr1	11096545	11106545	Prex2	839	0.00267817	0.0144186	0.00727663	0.0108476	0.924135	0.944469
chr1	11106545	11116545	Prex2	840	0.00888935	0.0132206	0.01079	0.0120053	0.931522	0.917432
chr1	11116545	11126545	Prex2	841	0.00714657	0.0138486	0.00590701	0.00987778	0.922838	0.932193
chr1	11126545	11136545	Prex2	842	0.0073228	0.0215462	0.00527345	0.0134098	0.916898	0.919713
chr1	11136545	11146545	Prex2	843	0.0147851	0.0196509	0.0135375	0.0165942	0.913709	0.925583
chr1	11146545	11156545	Prex2	844	0.00639902	0.0179549	0.0111931	0.014574	0.925203	0.934173
chr1	11156545	11166545	Prex2	845	0.00891578	0.0174268	0.00510462	0.0112657	0.91681	0.922611
chr1	11166545	11176545	Prex2	846	0.0145904	0.0131142	0.00969315	0.0114037	0.887976	0.886626
chr1	11176545	11186545	Prex2	847	0.00388173	0.0130168	0.00719047	0.0101036	0.907931	0.904425
chr1	11186545	11196545	Prex2	848	0.00656265	0.0155028	0.0080906	0.0117967	0.860479	0.850804
chr1	11196545	11206545	Prex2	849	0.00842911	0.0219408	0.0069252	0.014433	0.923861	0.914725
chr1	11206545	11216545	Prex2	850	0.00585327	0.0119996	0.00751188	0.00975576	0.932845	0.921719
chr1	11216545	11226545	Prex2	851	0.00608252	0.0194693	0.00781774	0.0136435	0.94671	0.920737
chr1	11226545	11236545	Prex2	852	0.0070767	0.00488929	0.00609767	0.00549348	0.900987	0.880609
chr1	11236545	11246545	Prex2	853	0.00606534	0.0158815	0.0132569	0.0145692	0.882546	0.936212
chr1	11246545	11256545	Prex2	854	0.00384044	0.00846901	0.00991481	0.00919191	0.943938	0.926081
chr1	11256545	11266545	Prex2	855	0.00658637	0.00939881	0.0089681	0.00918345	0.863584	0.925113
chr1	11266545	11276545	Prex2	856	0.0103586	0.0149781	0.00756646	0.0112723	0.76706	0.784388
chr1	11276545	11286545	Prex2	857	0.00740987	0.0199425	0.00671854	0.0133305	0.932812	0.924447
chr1	11293763	11303763	dwn	858	0.0106832	0.00944385	0.00118031	0.00531208	0.935722	0.920904
chr1	11303763	11313763	dwn	859	0.00657055	0.0103303	0.00212995	0.00623012	0.921976	0.90237
chr1	11313763	11323763	ex	860	0.00849888	0.0069866	0.00752909	0.00725784	0.806088	0.807622
chr1	11323763	11333763	ex	861	0.00789409	0.0127382	0.00813971	0.010439	0.873253	0.857889
chr1	11333763	11343763	ex	862	0.00732321	0.0146649	0.00583246	0.0102487	0.855953	0.915929
chr1	11343763	11353763	ex	863	0.010475	0.0125736	0.00684751	0.00971054	0.927437	0.888639
chr1	11353763	11363763	ex	864	0.00364282	0.00930138	0.00248036	0.00589087	0.938856	0.931562
chr1	11363763	11373763	ex	865	0.00801247	0.00777368	0.00172941	0.00475155	0.930733	0.911859
chr1	11373763	11383763	ex	866	0.00621301	0.00826558	0.00250449	0.00538504	0.856453	0.883734
chr1	11383763	11393763	up	867	0.0120883	0.00683886	0.00616462	0.00650174	0.83282	0.844546
chr1	11393763	11403763	up	868	0.0110144	0.00908483	0.00467412	0.00687947	0.881329	0.859546
chr1	11399185	11409185	pro_A830018L16Rik	869	0.0086006	0.00741869	0.0051494	0.00628404	0.608217	0.606569
chr1	11407185	11417185	A830018L16Rik	870	0.00807367	0.0119087	0.00673532	0.00932201	0.883874	0.916438
chr1	11417185	11427185	A830018L16Rik	871	0.00569794	0.0182014	0.00730098	0.0127512	0.9069	0.884488
chr1	11427185	11437185	A830018L16Rik	872	0.00490348	0.0112323	0.00507072	0.00815151	0.891201	0.920692
chr1	11437185	11447185	A830018L16Rik	873	0.00276968	0.0113869	0.00637313	0.00888004	0.924764	0.915976
chr1	11447185	11457185	A830018L16Rik	874	0.00715883	0.00772901	0.00358363	0.00565632	0.867646	0.871574
chr1	11457185	11467185	A830018L16Rik	875	0.00368407	0.0105559	0.00375421	0.00715508	0.917111	0.888831
chr1	11467185	11477185	A830018L16Rik	876	0.00180079	0.00588022	0.00300867	0.00444445	0.87891	0.843712
chr1	11477185	11487185	A830018L16Rik	877	0.00251112	0.00771491	0.00277925	0.00524708	0.902708	0.872729
chr1	11487185	11497185	A830018L16Rik	878	0.00412613	0.00946641	0.000517344	0.00499188	0.862605	0.855813
chr1	11497185	11507185	A830018L16Rik	879	0.00512399	0.00666433	0.00219567	0.00443	0.888771	0.896996
chr1	11507185	11517185	A830018L16Rik	880	0.00304499	0.018162	0.00554684	0.0118544	0.915245	0.938821
chr1	11517185	11527185	A830018L16Rik	881	0.00295775	0.019442	0.00609038	0.0127662	0.906799	0.927318
chr1	11527185	11537185	A830018L16Rik	882	0.0058364	0.0218135	0.00899484	0.0154042	0.901824	0.913759
chr1	11537185	11547185	A830018L16Rik	883	0.00540635	0.00723197	0.00348156	0.00535676	0.89805	0.907453
chr1	11547185	11557185	A830018L16Rik	884	0.00546004	0.0220848	0.00356701	0.0128259	0.813133	0.871826
chr1	11557185	11567185	A830018L16Rik	885	0.00634142	0.0200064	0.00914724	0.0145768	0.916723	0.903759
chr1	11567185	11577185	A830018L16Rik	886	0.00743719	0.0192517	0.00887658	0.0140641	0.846396	0.886483
chr1	11577185	11587185	A830018L16Rik	887	0.00484723	0.0129131	0.00689124	0.00990218	0.898786	0.890936
chr1	11587185	11597185	A830018L16Rik	888	0.00612899	0.020799	0.00449695	0.012648	0.953	0.930491
chr1	11597185	11607185	A830018L16Rik	889	0.00097014	0.00812712	0.00103874	0.00458293	0.930125	0.920871
chr1	11607185	11617185	A830018L16Rik	890	0.00919242	0.00637731	0.00256366	0.00447048	0.90011	0.89749
chr1	11617185	11627185	A830018L16Rik	891	0.00671113	0.0112492	0.00366337	0.00745631	0.929038	0.926385
chr1	11627185	11637185	A830018L16Rik	892	0.0112483	0.0188973	0.00527717	0.0120872	0.896922	0.918192
chr1	11637185	11647185	A830018L16Rik	893	0.0131319	0.0197001	0.01066	0.0151801	0.903987	0.927842
chr1	11647185	11657185	A830018L16Rik	894	0.00900856	0.0174834	0.0101939	0.0138386	0.882335	0.903151
chr1	11657185	11667185	A830018L16Rik	895	0.00915486	0.0181466	0.011813	0.0149798	0.924752	0.916882
chr1	11667185	11677185	A830018L16Rik	896	0.00459637	0.00520652	0.00423379	0.00472015	0.905741	0.859714
chr1	11677185	11687185	A830018L16Rik	897	0.00273404	0.010124	0.00786558	0.00899479	0.907626	0.868943
chr1	11687185	11697185	A830018L16Rik	898	0.0046906	0.0150077	0.00864976	0.0118287	0.929067	0.91188
chr1	11697185	11707185	A830018L16Rik	899	0.00294683	0.0117178	0.00456273	0.00814029	0.901041	0.895863
chr1	11707185	11717185	A830018L16Rik	900	0.0101653	0.00476282	0.00732141	0.00604212	0.872316	0.860199
chr1	11717185	11727185	A830018L16Rik	901	0.0126595	0.0159162	0.00376369	0.00983995	0.914073	0.918005
chr1	11727185	11737185	A830018L16Rik	902	0.00785316	0.0114969	0.00773845	0.0096177	0.908092	0.900265
chr1	11737185	11747185	A830018L16Rik	903	0.0100908	0.0178995	0.00698123	0.0124404	0.827381	0.796742
chr1	11747185	11757185	A830018L16Rik	904	0.00678394	0.0104832	0.00591597	0.00819957	0.859645	0.838035
chr1	11757185	11767185	A830018L16Rik	905	0.00479313	0.0173779	0.00407987	0.0107289	0.850702	0.883827
chr1	11767185	11777185	A830018L16Rik	906	0.00571307	0.0150868	0.0107764	0.0129316	0.913652	0.930863
chr1	11777185	11787185	A830018L16Rik	907	0.0118177	0.0255201	0.00571797	0.0156191	0.800246	0.868094
chr1	11787185	11797185	A830018L16Rik	908	0.00648502	0.0121655	0.010811	0.0114882	0.906796	0.909783
chr1	11797185	11807185	A830018L16Rik	909	0.0086042	0.00476724	0.00511478	0.00494101	0.902391	0.905336
chr1	11807185	11817185	A830018L16Rik	910	0.00276779	0.00882787	0.0031723	0.00600009	0.915443	0.920295
chr1	11817185	11827185	A830018L16Rik	911	0.009102	0.0173283	0.00853159	0.0129299	0.930796	0.925355
chr1	11827185	11837185	A830018L16Rik	912	0.0092032	0.0123518	0.00948325	0.0109175	0.907305	0.91361
chr1	11837185	11847185	A830018L16Rik	913	0.00274439	0.00869549	0.00291615	0.00580582	0.863316	0.882267
chr1	11847185	11857185	A830018L16Rik	914	0.00268105	0.00405059	0.00237486	0.00321272	0.917804	0.906442
chr1	11857185	11867185	A830018L16Rik	915	0.00546826	0.00785075	0.00325136	0.00555106	0.946522	0.934553
chr1	11867185	11877185	A830018L16Rik	916	0.00881458	0.0089729	0.00265448	0.00581369	0.903687	0.898638
chr1	11877185	11887185	A830018L16Rik	917	0.00243	0.00344225	0.00607326	0.00475775	0.916131	0.868982
chr1	11887185	11897185	A830018L16Rik	918	0.00414685	0.00722802	0.00417483	0.00570143	0.902356	0.897897
chr1	11897185	11907185	A830018L16Rik	919	0.00498703	0.0109809	0.00603983	0.00851038	0.932553	0.9006
chr1	11907185	11917185	A830018L16Rik	920	0.00651336	0.0126869	0.00373102	0.00820898	0.913718	0.917419
chr1	11917185	11927185	A830018L16Rik	921	0.0121806	0.0209497	0.00575765	0.0133537	0.882523	0.88685
chr1	11927185	11937185	A830018L16Rik	922	0.00559739	0.00600075	0.00426992	0.00513534	0.883082	0.896141
chr1	11937185	11947185	A830018L16Rik	923	0.00568432	0.0166269	0.00031946	0.00847317	0.918017	0.927383
chr1	11947185	11957185	A830018L16Rik	924	0.00707453	0.0168329	0.00594988	0.0113914	0.922326	0.914589
chr1	11965982	11975982	dwn	925	0.00714559	0.0194741	0.0116146	0.0155444	0.876479	0.865914
chr1	11975982	11985982	dwn	926	0.00730947	0.0124822	0.00977046	0.0111263	0.853023	0.859561
chr1	11985982	11995982	ex	927	0.0100558	0.032022	0.0129372	0.0224796	0.824411	0.846613
chr1	11995982	12005982	ex	928	0.00551722	0.0151367	0.00716534	0.011151	0.896267	0.8535
chr1	12005982	12015982	ex	929	0.0120675	0.0140009	0.00709578	0.0105484	0.937032	0.904658
chr1	12015982	12025982	ex	930	0.0138361	0.0184958	0.00521666	0.0118562	0.897573	0.876233
chr1	12025982	12035982	ex	931	0.00471771	0.00549329	0.00518213	0.00533771	0.925198	0.904619
chr1	12035982	12045982	ex	932	0.0121399	0.012628	0.00835455	0.0104913	0.932389	0.929441
chr1	12045982	12055982	ex	933	0.00974685	0.0110729	0.00736699	0.00921993	0.905841	0.887167
chr1	12055982	12065982	ex	934	0.00805719	0.00709747	0.0048525	0.00597499	0.94883	0.928995
chr1	12065982	12075982	ex	935	0.00560337	0.00806473	0.00899085	0.00852779	0.918984	0.896374
chr1	12075982	12085982	ex	936	0.0106248	0.0157424	0.00608787	0.0109151	0.915105	0.894509
chr1	12085982	12095982	ex	937	0.0105814	0.00851571	0.00584632	0.00718102	0.928117	0.938265
chr1	12095982	12105982	ex	938	0.00902426	0.0186291	0.00305826	0.0108437	0.937603	0.936595
chr1	12105982	12115982	ex	939	0.0114222	0.020489	0.00418693	0.012338	0.910605	0.86399
chr1	12115982	12125982	ex	940	0.006402	0.0116579	0.00447999	0.00806896	0.907107	0.87568
chr1	12125982	12135982	ex	941	0.00899487	0.014389	0.003076	0.00873251	0.923457	0.901705
chr1	12135982	12145982	ex	942	0.00906855	0.00966466	0.00583099	0.00774782	0.944118	0.923877
chr1	12145982	12155982	ex	943	0.00437582	0.0116733	0.00497117	0.00832225	0.917671	0.878458
chr1	12155982	12165982	ex	944	0.00547652	0.00544144	0.00460698	0.00502421	0.867167	0.889556
chr1	12165982	12175982	ex	945	0.00658853	0.00842174	0.00954632	0.00898403	0.964859	0.888345
chr1	12175982	12185982	ex	946	0.00896048	0.0182383	0.00423706	0.0112377	0.903183	0.902413
chr1	12185982	12195982	ex	947	0.0113054	0.0118842	0.00572335	0.00880377	0.92896	0.913189
chr1	12195982	12205982	ex	948	0.00652014	0.00890961	0.00476356	0.00683659	0.939739	0.90475
chr1	12205982	12215982	ex	949	0.00337506	0.0035063	0.0026155	0.0030609	0.802203	0.802517
chr1	12215982	12225982	ex	950	0.00962494	0.00873187	0.00663728	0.00768458	0.907575	0.874008
chr1	12225982	12235982	ex	951	0.0140389	0.0125331	0.00678077	0.00965696	0.891827	0.871253
chr1	12235982	12245982	ex	952	0.0111275	0.0131706	0.00263745	0.00790402	0.896036	0.909315
chr1	12245982	12255982	ex	953	0.00642084	0.00470201	0.00278392	0.00374297	0.93063	0.91824
chr1	12255982	12265982	ex	954	0.00703614	0.00596579	0.00980586	0.00788583	0.917552	0.882417
chr1	12265982	12275982	ex	955	0.014321	0.0138492	0.00799757	0.0109234	0.860242	0.887084
chr1	12275982	12285982	ex	956	0.0181048	0.0200219	0.0130388	0.0165303	0.915574	0.873311
chr1	12285982	12295982	ex	957	0.0105583	0.00843263	0.000642407	0.00453752	0.893075	0.910376
chr1	12295982	12305982	ex	958	0.010423	0.00570091	0.00221772	0.00395932	0.915967	0.897406
chr1	12305982	12315982	ex	959	0.00665424	0.0160349	0.00581792	0.0109264	0.919586	0.899133
chr1	12315982	12325982	ex	960	0.0165622	0.0145396	0.0066392	0.0105894	0.931004	0.894042
chr1	12325982	12335982	ex	961	0.0131312	0.0128015	0.0049614	0.00888145	0.877026	0.895598
chr1	12335982	12345982	ex	962	0.0141326	0.0137586	0.00569232	0.00972545	0.909886	0.901862
chr1	12345982	12355982	ex	963	0.00480283	0.0105684	0.00506182	0.00781511	0.921681	0.893702
chr1	12355982	12365982	ex	964	0.00541838	0.00690453	0.00594087	0.0064227	0.868052	0.849138
chr1	12365982	12375982	ex	965	0.00692983	0.00538864	0.00289639	0.00414251	0.876662	0.87439
chr1	12375982	12385982	ex	966	0.012582	0.019634	0.00454154	0.0120878	0.921202	0.924938
chr1	12385982	12395982	ex	967	0.022853	0.0134633	0.015445	0.0144541	0.902752	0.875407
chr1	12395982	12405982	ex	968	0.0234429	0.0236537	0.00993522	0.0167945	0.855779	0.814443
chr1	12405982	12415982	ex	969	0.0227622	0.0231459	0.00611699	0.0146314	0.936419	0.895815
chr1	12415982	12425982	ex	970	0.0114632	0.0156118	0.0116483	0.01363	0.922911	0.934179
chr1	12425982	12435982	ex	971	0.012272	0.00367024	0.00798264	0.00582644	0.911073	0.914735
chr1	12435982	12445982	ex	972	0.00664667	0.00544131	0.00279093	0.00411612	0.949729	0.928498
chr1	12445982	12455982	ex	973	0.00822746	0.00924826	0.00498695	0.0071176	0.897245	0.913211
chr1	12455982	12465982	ex	974	0.0109485	0.00636058	0.00695169	0.00665613	0.929852	0.90624
chr1	12465982	12475982	ex	975	0.014898	0.0123021	0.0067921	0.00954709	0.891966	0.889966
chr1	12475982	12485982	ex	976	0.0155879	0.0200262	0.0129466	0.0164864	0.842563	0.874416
chr1	12485982	12495982	ex	977	0.0164045	0.0180308	0.00935046	0.0136906	0.912872	0.904456
chr1	12495982	12505982	ex	978	0.0121185	0.0128679	0.00564663	0.00925725	0.884494	0.868413
chr1	12505982	12515982	ex	979	0.0190602	0.0209895	0.00801515	0.0145023	0.903965	0.881031
chr1	12515982	12525982	ex	980	0.00870845	0.00862933	0.00305441	0.00584187	0.902302	0.910951
chr1	12525982	12535982	ex	981	0.0130299	0.0204396	0.00736295	0.0139013	0.883166	0.861759
chr1	12535982	12545982	ex	982	0.0119165	0.0138021	0.0029127	0.0083574	0.921307	0.932661
chr1	12545982	12555982	ex	983	0.00870869	0.00459084	0.0149604	0.00977563	0.861999	0.881361
chr1	12555982	12565982	ex	984	0.0205202	0.013534	0.0111218	0.0123279	0.926377	0.846139
chr1	12565982	12575982	ex	985	0.012284	0.0177637	0.00892303	0.0133434	0.844754	0.757862
chr1	12575982	12585982	ex	986	0.00702727	0.01802	0.00459785	0.0113089	0.887152	0.886073
chr1	12585982	12595982	ex	987	0.00987881	0.00804418	0.00277457	0.00540937	0.925969	0.928052
chr1	12595982	12605982	ex	988	0.011769	0.0244406	0.00425644	0.0143485	0.948096	0.924636
chr1	12605982	12615982	ex	989	0.0106397	0.00960485	0.00322645	0.00641565	0.883376	0.865567
chr1	12615982	12625982	ex	990	0.0121695	0.0156872	0.00709025	0.0113887	0.933698	0.932739
chr1	12625982	12635982	ex	991	0.0170457	0.0140981	0.00735225	0.0107252	0.839207	0.818799
chr1	12635982	12645982	up	992	0.00692348	0.00768496	0.00228612	0.00498554	0.903578	0.92902
chr1	12645982	12655982	up	993	0.00744969	0.00224524	0.00269988	0.00247256	0.915736	0.870248
chr1	12652643	12662643	pro_Gm17644	994	0.0140905	0.0136871	0.00577912	0.00973311	0.808037	0.712424
chr1	12663171	12673171	dwn	995	0.0130908	0.0164914	0.0069729	0.0117322	0.931293	0.916226
chr1	12673171	12683171	dwn	996	0.0260479	0.0120275	0.0100368	0.0110322	0.664144	0.557532
chr1	12683171	12693171	up	997	0.0191072	0.0282833	0.00951538	0.0188993	0.754638	0.716138
chr1	12693171	12703171	up	998	0.0233115	0.0134847	0.0141799	0.0138323	0.896915	0.858913
chr1	12703625	12713625	pro_Sulf1	999	0.0174709	0.0213232	0.00983558	0.0155794	0.824665	0.799373
chr1	12711625	12721625	Sulf1	1000	0.00951858	0.0154546	0.00526621	0.0103604	0.929403	0.921851
chr1	12721625	12731625	Sulf1	1001	0.00953104	0.0144634	0.0093988	0.0119311	0.889231	0.876582
chr1	12731625	12741625	Sulf1	1002	0.00939064	0.0128641	0.00610028	0.00948218	0.913097	0.867014
chr1	12741625	12751625	Sulf1	1003	0.00921386	0.00702818	0.00775878	0.00739348	0.881064	0.89418
chr1	12751625	12761625	Sulf1	1004	0.0127229	0.0126265	0.0040065	0.00831651	0.862404	0.872331
chr1	12761625	12771625	Sulf1	1005	0.0138543	0.0139012	0.00960745	0.0117543	0.907108	0.891339
chr1	12771625	12781625	Sulf1	1006	0.017049	0.0150068	0.00731582	0.0111613	0.868526	0.833733
chr1	12781625	12791625	Sulf1	1007	0.0100123	0.0101608	0.00864316	0.00940199	0.885116	0.871434
chr1	12791625	12801625	Sulf1	1008	0.0113427	0.0111645	0.00763075	0.00939765	0.872172	0.839162
chr1	12801625	12811625	Sulf1	1009	0.0164172	0.0408329	0.0218791	0.031356	0.85495	0.871526
chr1	12811625	12821625	Sulf1	1010	0.0159558	0.0138489	0.010403	0.0121259	0.938376	0.953416
chr1	12821625	12831625	Sulf1	1011	0.0210298	0.0211858	0.00980398	0.0154949	0.685559	0.723028
chr1	12831625	12841625	Sulf1	1012	0.013357	0.0218458	0.0130389	0.0174423	0.887554	0.886104
chr1	12858258	12868258	Slco5a1	1013	0.00990992	0.0226353	0.0139081	0.0182717	0.746523	0.719414
chr1	12868258	12878258	Slco5a1	1014	0.00729014	0.0231414	0.0103082	0.0167248	0.917902	0.915935
chr1	12878258	12888258	Slco5a1	1015	0.00459731	0.0129	0.00867109	0.0107855	0.906965	0.920489
chr1	12888258	12898258	Slco5a1	1016	0.0093496	0.0149224	0.00793384	0.0114281	0.895147	0.898388
chr1	12898258	12908258	Slco5a1	1017	0.0112793	0.0108286	0.00550472	0.00816668	0.903607	0.914102
chr1	12908258	12918258	Slco5a1	1018	0.00674731	0.0187611	0.00706372	0.0129124	0.923655	0.932964
chr1	12918258	12928258	Slco5a1	1019	0.00792916	0.0274814	0.00703225	0.0172568	0.93204	0.925768
chr1	12928258	12938258	Slco5a1	1020	0.0131367	0.0225021	0.00997026	0.0162362	0.887356	0.889024
chr1	12938258	12948258	Slco5a1	1021	0.0184514	0.0193901	0.0135152	0.0164527	0.931391	0.891556
chr1	12948258	12958258	Slco5a1	1022	0.0115552	0.0113346	0.007227	0.00928078	0.905011	0.911651
chr1	12958258	12968258	Slco5a1	1023	0.00789331	0.0213139	0.0084095	0.0148617	0.904183	0.916479
chr1	12968258	12978258	Slco5a1	1024	0.0104123	0.0114485	0.0142876	0.0128681	0.837227	0.86072
chr1	12976258	12986258	pro_Slco5a1	1025	0.00822027	0.00936009	0.00669326	0.00802667	0.452222	0.422117
chr1	12981258	12991258	dwn	1026	0.00728463	0.00446881	0.00266936	0.00356908	0.583765	0.63359
chr1	12991258	13001258	dwn	1027	0.00983709	0.0141048	0	0.00705238	0.820095	0.776413
chr1	13001258	13011258	ex	1028	0.0126504	0.0213266	0.00254112	0.0119339	0.897959	0.857051
chr1	13011258	13021258	ex	1029	0.0095511	0.00826223	0.00492548	0.00659385	0.955589	0.91257
chr1	13021258	13031258	ex	1030	0.0136887	0.0103288	0.00603453	0.00818166	0.882402	0.842899
chr1	13031258	13041258	ex	1031	0.0124107	0.00997199	0.00678871	0.00838035	0.802181	0.80315
chr1	13041258	13051258	ex	1032	0.00733539	0.00512425	0.00297752	0.00405089	0.772323	0.765236
chr1	13051258	13061258	ex	1033	0.0110734	0.00885658	0.00329948	0.00607803	0.866159	0.871211
chr1	13061258	13071258	ex	1034	0.0148534	0.0163566	0.00494459	0.0106506	0.858868	0.824409
chr1	13071258	13081258	ex	1035	0.00988865	0.0107082	0.00418756	0.00744789	0.895385	0.882057
chr1	13081258	13091258	up	1036	0.0141744	0.0121626	0.00653254	0.00934755	0.842132	0.8022
chr1	13091258	13101258	up	1037	0.0267809	0.0149919	0.00716763	0.0110798	0.816825	0.738404
chr1	13104244	13114244	Prdm14	1038	0.0132169	0.0164168	0.00524072	0.0108288	0.908862	0.875227
chr1	13112244	13122244	pro_Prdm14	1039	0.0292946	0.0216557	0.00743923	0.0145474	0.439949	0.365268
chr1	13117244	13127244	up	1040	0.0255047	0.0213428	0.0099548	0.0156488	0.6997	0.624872
chr1	13131164	13141164	Ncoa2	1041	0.00381587	0.00853575	0.00937399	0.00895487	0.885945	0.920231
chr1	13141164	13151164	Ncoa2	1042	0.00100147	0.00876929	0.00989687	0.00933308	0.892134	0.923713
chr1	13151164	13161164	Ncoa2	1043	0.00198765	0.00428357	0.00612015	0.00520186	0.908888	0.916349
chr1	13161164	13171164	Ncoa2	1044	0.000118551	0.00607331	0.00192496	0.00399913	0.899783	0.895083
chr1	13171164	13181164	Ncoa2	1045	0.00420259	0.00824945	0.00834371	0.00829658	0.846663	0.856801
chr1	13181164	13191164	Ncoa2	1046	0.00614574	0.013049	0.00441046	0.00872973	0.832528	0.834741
chr1	13191164	13201164	Ncoa2	1047	0.00221939	0.00925959	0.00179383	0.00552671	0.899726	0.913712
chr1	13201164	13211164	Ncoa2	1048	0.00428243	0.00316638	0.00700984	0.00508811	0.89731	0.894175
chr1	13211164	13221164	Ncoa2	1049	0.00563733	0.0109495	0.00303518	0.00699236	0.925965	0.911384
chr1	13221164	13231164	Ncoa2	1050	0.00460352	0.0115139	0.011875	0.0116944	0.929825	0.944551
chr1	13231164	13241164	Ncoa2	1051	0.000373482	0.00787631	0.00720784	0.00754208	0.89333	0.917717
chr1	13241164	13251164	Ncoa2	1052	0.00522719	0.00955456	0.00647664	0.0080156	0.920988	0.922063
chr1	13251164	13261164	Ncoa2	1053	0.00391896	0.0105671	0.00290324	0.00673517	0.91523	0.912407
chr1	13261164	13271164	Ncoa2	1054	0.00577765	0.0105024	0.00636981	0.00843608	0.91707	0.915078
chr1	13271164	13281164	Ncoa2	1055	0.00196294	0.0181078	0.0034602	0.010784	0.899847	0.912568
chr1	13281164	13291164	Ncoa2	1056	0.00566936	0.0142553	0.0101743	0.0122148	0.859078	0.854665
chr1	13291164	13301164	Ncoa2	1057	0.0035373	0.0140519	0.00949275	0.0117723	0.901546	0.901113
chr1	13301164	13311164	Ncoa2	1058	0.00363086	0.00599258	0.00595855	0.00597556	0.878057	0.892307
chr1	13311164	13321164	Ncoa2	1059	0.00305137	0.0117797	0.00368685	0.00773328	0.889176	0.914067
chr1	13321164	13331164	Ncoa2	1060	0.00644424	0.00784845	0.0110183	0.00943339	0.834073	0.903563
chr1	13331164	13341164	Ncoa2	1061	0.00856392	0.0157231	0.0126028	0.014163	0.914902	0.946378
chr1	13341164	13351164	Ncoa2	1062	0.00547162	0.00700303	0.00331553	0.00515928	0.90357	0.914747
chr1	13351164	13361164	Ncoa2	1063	0.000985422	0.0161982	0.00596989	0.011084	0.837087	0.885188
chr1	13359164	13369164	pro_Ncoa2	1064	0.00466929	0.0140477	0.00582391	0.00993582	0.444567	0.336272
chr1	13364164	13374164	dwn	1065	0.00924774	0.00921626	0.00359129	0.00640378	0.692576	0.582724
chr1	13374164	13384164	dwn	1066	0.011948	0.00577257	0.00585472	0.00581364	0.893155	0.881912
chr1	13384164	13394164	ex	1067	0.00995874	0.0151782	0.00267759	0.00892792	0.907902	0.887758
chr1	13394164	13404164	ex	1068	0.014277	0.0139847	0.00706831	0.0105265	0.934794	0.904675
chr1	13404164	13414164	ex	1069	0.0105878	0.0141121	0.00432099	0.00921657	0.903817	0.892485
chr1	13414164	13424164	ex	1070	0.00920405	0.00446618	0.00378469	0.00412543	0.700527	0.659727
chr1	13424164	13434164	ex	1071	0.00876209	0.00880759	0.00192458	0.00536608	0.877408	0.859854
chr1	13434164	13444164	ex	1072	0.00818494	0.0174694	0.00494871	0.0112091	0.918228	0.890618
chr1	13444164	13454164	ex	1073	0.0060584	0.00377719	0.000568441	0.00217282	0.949587	0.919296
chr1	13454164	13464164	ex	1074	0.00833535	0.00753898	0.00254367	0.00504132	0.90163	0.874572
chr1	13464164	13474164	ex	1075	0.00529823	0.00455161	0.00439685	0.00447423	0.893163	0.894386
chr1	13474164	13484164	ex	1076	0.00981131	0.0170794	0.00665364	0.0118665	0.877129	0.858397
chr1	13484164	13494164	ex	1077	0.0122149	0.0121322	0.011132	0.0116321	0.758106	0.684898
chr1	13494164	13504164	ex	1078	0.00441849	0.00337784	0.00221225	0.00279505	0.918593	0.880197
chr1	13504164	13514164	ex	1079	0.00798741	0.00314438	0.00487198	0.00400818	0.944123	0.898818
chr1	13514164	13524164	ex	1080	0.0101803	0.00617575	0.00180297	0.00398936	0.827099	0.767673
chr1	13524164	13534164	ex	1081	0.00429328	0.00444605	0.00302479	0.00373542	0.901809	0.88234
chr1	13534164	13544164	up	1082	0.00649505	0.00187953	0.00459217	0.00323585	0.899973	0.90611
chr1	13544164	13554164	up	1083	0.0110263	0.0137555	0.00890256	0.011329	0.891969	0.909149
chr1	13556945	13566945	Tram1	1084	0.00364728	0.0179078	0.0163179	0.0171129	0.854653	0.906901
chr1	13566945	13576945	Tram1	1085	0.00379157	0.0131682	0.0181812	0.0156747	0.934423	0.94313
chr1	13574945	13584945	pro_Tram1	1086	0.00711592	0.0048451	0.0109354	0.00789026	0.619501	0.46981
chr1	13579945	13589945	dwn	1087	0.00670411	0.00386346	0.00172625	0.00279486	0.777834	0.636842
chr1	13589945	13599945	up	1088	0.00890913	0.0134041	0.000744753	0.00707443	0.924794	0.899278
chr1	13599945	13609945	up	1089	0.00655839	0.0174631	0.00192162	0.00969234	0.885947	0.886965
chr1	13617627	13627627	Lactb2	1090	0.00780939	0.0148887	0.00612374	0.0105062	0.906845	0.945223
chr1	13627627	13637627	Lactb2	1091	0.00815263	0.0160984	0.0123606	0.0142295	0.910562	0.933532
chr1	13637627	13647627	Lactb2	1092	0.0106482	0.0135662	0.0149061	0.0142361	0.914343	0.888684
chr1	13645627	13655627	pro_Lactb2	1093	0.00550609	0.00556655	0.00604702	0.00580678	0.658514	0.659087
chr1	13653851	13663851	pro_Xkr9	1094	0.00808438	0.0079968	0.00443833	0.00621757	0.900441	0.882733
chr1	13661851	13671851	Xkr9	1095	0.00638294	0.0105784	0.00386533	0.00722185	0.913582	0.883904
chr1	13671851	13681851	Xkr9	1096	0.00652436	0.00630404	0.00243765	0.00437084	0.841829	0.836267
chr1	13691804	13701804	dwn	1097	0.0103883	0.00722223	0.00306687	0.00514455	0.859879	0.839529
chr1	13701804	13711804	dwn	1098	0.0105359	0.00549502	0.0038979	0.00469646	0.871036	0.840763
chr1	13711804	13721804	ex	1099	0.00831466	0.0035047	0.00115487	0.00232979	0.873758	0.879977
chr1	13721804	13731804	ex	1100	0.00672593	0.00877509	0.00557868	0.00717689	0.926047	0.866774
chr1	13731804	13741804	ex	1101	0.0062873	0.00861843	0.0036586	0.00613852	0.900076	0.903953
chr1	13741804	13751804	ex	1102	0.00924763	0.00527138	0.00101774	0.00314456	0.87416	0.828016
chr1	13751804	13761804	ex	1103	0.0072947	0.0114804	0.0072211	0.00935074	0.894603	0.884157
chr1	13761804	13771804	ex	1104	0.0108507	0.00897726	0.00921308	0.00909517	0.894571	0.855522
chr1	13771804	13781804	ex	1105	0.00847728	0.0190523	0.00657329	0.0128128	0.779612	0.802436
chr1	13781804	13791804	ex	1106	0.00746006	0.00460448	0.00566221	0.00513334	0.925641	0.933066
chr1	13791804	13801804	ex	1107	0.00916758	0.0145217	0.00364773	0.00908473	0.926855	0.913401
chr1	13801804	13811804	ex	1108	0.00515687	0.00261694	0.00375643	0.00318668	0.914378	0.895291
chr1	13811804	13821804	ex	1109	0.0199742	0.0171825	0.00888102	0.0130318	0.896418	0.880743
chr1	13821804	13831804	ex	1110	0.0138862	0.0151093	0.00559025	0.0103498	0.905072	0.877399
chr1	13831804	13841804	ex	1111	0.0134441	0.0112902	0.00763194	0.00946108	0.89791	0.881827
chr1	13841804	13851804	ex	1112	0.0108888	0.0116196	0.00678904	0.00920434	0.820336	0.771824
chr1	13851804	13861804	ex	1113	0.0146511	0.00969928	0.00943329	0.00956629	0.891017	0.858933
chr1	13861804	13871804	ex	1114	0.00905033	0.00915899	0.00505573	0.00710736	0.883649	0.890046
chr1	13871804	13881804	ex	1115	0.00320162	0.00281559	0.00444297	0.00362928	0.914373	0.897694
chr1	13881804	13891804	ex	1116	0.00557966	0.00396545	0.00445123	0.00420834	0.71453	0.758226
chr1	13891804	13901804	ex	1117	0.00984393	0.00914326	0.00666432	0.00790379	0.895563	0.915097
chr1	13901804	13911804	ex	1118	0.00407862	0.0167697	0.00193958	0.00935465	0.938657	0.916427
chr1	13911804	13921804	ex	1119	0.00606628	0.0107872	0.00502045	0.00790382	0.834455	0.815455
chr1	13921804	13931804	ex	1120	0.0127229	0.0156702	0.00827936	0.0119748	0.789791	0.80568
chr1	13931804	13941804	ex	1121	0.00713638	0.00755807	0.00446004	0.00600906	0.944806	0.947453
chr1	13941804	13951804	ex	1122	0.00884325	0.00718249	0.00306135	0.00512192	0.945817	0.935501
chr1	13951804	13961804	ex	1123	0.00410893	0.00759866	0.0027976	0.00519813	0.917819	0.9272
chr1	13961804	13971804	ex	1124	0.00852441	0.0103412	0.00894735	0.00964426	0.928992	0.902939
chr1	13971804	13981804	ex	1125	0.0207621	0.0188011	0.00481536	0.0118082	0.925171	0.943218
chr1	13981804	13991804	ex	1126	0.00899767	0.0112699	0.00911113	0.0101905	0.779614	0.814595
chr1	13991804	14001804	ex	1127	0.0185839	0.0145355	0.00886284	0.0116992	0.832765	0.799225
chr1	14001804	14011804	ex	1128	0.027769	0.0120013	0.0123944	0.0121978	0.913989	0.897267
chr1	14011804	14021804	ex	1129	0.0104873	0.0130716	0.00342068	0.00824612	0.910917	0.902757
chr1	14021804	14031804	ex	1130	0.0102256	0.0116131	0.00657157	0.00909234	0.910597	0.911389
chr1	14031804	14041804	ex	1131	0.00724144	0.00988554	0.0103077	0.0100966	0.947169	0.916952
chr1	14041804	14051804	ex	1132	0.0104994	0.00813305	0.00678015	0.0074566	0.874155	0.86549
chr1	14051804	14061804	ex	1133	0.00908846	0.00935978	0.00483051	0.00709515	0.899931	0.905344
chr1	14061804	14071804	ex	1134	0.0095249	0.0054981	0.00283644	0.00416727	0.907315	0.925954
chr1	14071804	14081804	ex	1135	0.00696044	0.00374747	0.0025208	0.00313414	0.896571	0.863721
chr1	14081804	14091804	ex	1136	0.0142387	0.0134663	0.00600057	0.00973345	0.824379	0.77647
chr1	14091804	14101804	ex	1137	0.0169708	0.0160121	0.00798107	0.0119966	0.791418	0.769358
chr1	14101804	14111804	ex	1138	0.0100076	0.0112345	0.0068546	0.00904453	0.90115	0.891528
chr1	14111804	14121804	ex	1139	0.0201889	0.0166937	0.0116518	0.0141727	0.856134	0.883703
chr1	14121804	14131804	ex	1140	0.0144075	0.020009	0.0107627	0.0153859	0.883388	0.890351
chr1	14131804	14141804	up	1141	0.0122887	0.0154618	0.00804568	0.0117537	0.937407	0.910758
chr1	14141804	14151804	up	1142	0.0117603	0.0140476	0.00724534	0.0106465	0.9143	0.90757
chr1	14167281	14177281	Eya1	1143	0.0235229	0.017757	0.00674065	0.0122488	0.781213	0.673239
chr1	14167658	14177658	pro_AC156988.1	1144	0.0230479	0.0185599	0.00739208	0.012976	0.777139	0.679727
chr1	14177281	14187281	Eya1	1145	0.0149286	0.0367165	0.0126119	0.0246642	0.816979	0.778776
chr1	14187281	14197281	Eya1	1146	0.0127438	0.00958108	0.00468813	0.00713461	0.850323	0.854567
chr1	14197281	14207281	Eya1	1147	0.0136942	0.0132222	0.00744511	0.0103336	0.942432	0.915339
chr1	14207281	14217281	Eya1	1148	0.0144016	0.0200985	0.0087846	0.0144415	0.896806	0.860403
chr1	14217281	14227281	Eya1	1149	0.015279	0.0193499	0.00727885	0.0133144	0.890499	0.909808
chr1	14227281	14237281	Eya1	1150	0.0176042	0.0142845	0.00793874	0.0111116	0.931541	0.89319
chr1	14237281	14247281	Eya1	1151	0.0159687	0.0125564	0.00979617	0.0111763	0.923098	0.911146
chr1	14247281	14257281	Eya1	1152	0.0143083	0.0129359	0.0115273	0.0122316	0.924178	0.937907
chr1	14257281	14267281	Eya1	1153	0.0123997	0.0119574	0.0115902	0.0117738	0.897318	0.912367
chr1	14267281	14277281	Eya1	1154	0.0130475	0.0159189	0.00842996	0.0121744	0.918481	0.893598
chr1	14277281	14287281	Eya1	1155	0.0197079	0.01901	0.00903978	0.0140249	0.778677	0.74105
chr1	14287281	14297281	Eya1	1156	0.0446626	0.0414856	0.0356688	0.0385772	0.787637	0.733863
chr1	14295281	14305281	pro_Eya1	1157	0.0547773	0.0509107	0.0362448	0.0435777	0.505077	0.457215
chr1	14300281	14310281	dwn	1158	0.0381123	0.0332077	0.024139	0.0286733	0.780524	0.794894
chr1	14310281	14320281	dwn	1159	0.00924989	0.0123064	0.00502132	0.00866384	0.932207	0.91651
chr1	14320281	14330281	ex	1160	0.00686408	0.00571407	0.00561835	0.00566621	0.928184	0.943671
chr1	14330281	14340281	ex	1161	0.0132956	0.0137393	0.00745221	0.0105958	0.933224	0.910122
chr1	14340281	14350281	ex	1162	0.0171491	0.017469	0.0102211	0.0138451	0.878713	0.846991
chr1	14350281	14360281	ex	1163	0.0138164	0.00346777	0.0043324	0.00390009	0.883942	0.870139
chr1	14360281	14370281	ex	1164	0.0117808	0.0132176	0.00527511	0.00924636	0.901758	0.905972
chr1	14370281	14380281	ex	1165	0.00949457	0.00763215	0.0086047	0.00811843	0.934266	0.942545
chr1	14380281	14390281	ex	1166	0.00691963	0.0148741	0.00647828	0.0106762	0.925041	0.905889
chr1	14390281	14400281	ex	1167	0.0150043	0.0142465	0.00845563	0.0113511	0.914558	0.898826
chr1	14400281	14410281	ex	1168	0.0155593	0.00973666	0.00599358	0.00786512	0.900854	0.886499
chr1	14410281	14420281	ex	1169	0.0122252	0.0128286	0.0125327	0.0126807	0.911993	0.914342
chr1	14420281	14430281	ex	1170	0.0093423	0.0111706	0.00520775	0.00818918	0.943455	0.905438
chr1	14430281	14440281	ex	1171	0.00552005	0.00677604	0.00637318	0.00657461	0.917064	0.912304
chr1	14440281	14450281	ex	1172	0.0117766	0.0125669	0.00867012	0.0106185	0.873084	0.896735
chr1	14450281	14460281	ex	1173	0.0145192	0.0157904	0.0131377	0.0144641	0.837244	0.829938
chr1	14460281	14470281	ex	1174	0.0118728	0.0149048	0.00486157	0.00988317	0.874554	0.815958
chr1	14470281	14480281	ex	1175	0.0103777	0.00679145	0.00971392	0.00825268	0.892923	0.893826
chr1	14480281	14490281	ex	1176	0.0156601	0.0145529	0.0082986	0.0114258	0.932124	0.929515
chr1	14490281	14500281	ex	1177	0.0389866	0.0268201	0.0186652	0.0227426	0.496367	0.537397
chr1	14500281	14510281	ex	1178	0.0191798	0.0134125	0.005904	0.00965823	0.813474	0.794719
chr1	14510281	14520281	ex	1179	0.00528508	0.00760024	0.00385281	0.00572652	0.904438	0.914479
chr1	14520281	14530281	ex	1180	0.00926558	0.00818154	0.00579821	0.00698987	0.922519	0.933982
chr1	14530281	14540281	ex	1181	0.0158929	0.020465	0.00911577	0.0147904	0.929738	0.909695
chr1	14540281	14550281	ex	1182	0.0218096	0.0196575	0.00551418	0.0125859	0.885715	0.881427
chr1	14550281	14560281	ex	1183	0.0166718	0.016746	0.0104835	0.0136148	0.858034	0.858186
chr1	14560281	14570281	ex	1184	0.018067	0.0148199	0.01062	0.0127199	0.905642	0.850021
chr1	14570281	14580281	ex	1185	0.00675298	0.00998936	0.00328943	0.00663939	0.921348	0.90613
chr1	14580281	14590281	ex	1186	0.0149915	0.00549568	0.00459085	0.00504327	0.912826	0.871742
chr1	14590281	14600281	ex	1187	0.00725854	0.0123477	0.00418643	0.00826707	0.911722	0.916049
chr1	14600281	14610281	ex	1188	0.010049	0.0067684	0.00568508	0.00622674	0.918856	0.919767
chr1	14610281	14620281	ex	1189	0.0252466	0.0148296	0.00734931	0.0110895	0.840392	0.850907
chr1	14620281	14630281	ex	1190	0.0182092	0.0246958	0.0115222	0.018109	0.893583	0.875437
chr1	14630281	14640281	ex	1191	0.00861753	0.00420575	0.000949293	0.00257752	0.88843	0.883854
chr1	14640281	14650281	ex	1192	0.0177001	0.00917312	0.00478301	0.00697807	0.966952	0.89593
chr1	14650281	14660281	ex	1193	0.0162704	0.0062302	0.00655765	0.00639392	0.898384	0.849723
chr1	14660281	14670281	ex	1194	0.00923025	0.0102688	0.00522471	0.00774675	0.863877	0.825014
chr1	14670281	14680281	ex	1195	0.0186341	0.0140528	0.00519203	0.00962241	0.907229	0.915984
chr1	14680281	14690281	ex	1196	0.00691306	0.0191747	0.00800878	0.0135918	0.93458	0.921139
chr1	14690281	14700281	ex	1197	0.0168721	0.0223902	0.00997857	0.0161844	0.866518	0.835358
chr1	14700281	14710281	ex	1198	0.0155789	0.0153185	0.0097642	0.0125413	0.925687	0.924188
chr1	14710281	14720281	ex	1199	0.0116165	0.00975822	0.00088869	0.00532345	0.898664	0.867344
chr1	14720281	14730281	up	1200	0.0089727	0.0126238	0.00370535	0.00816458	0.909012	0.856476
chr1	14730281	14740281	up	1201	0.0141985	0.0130074	0.00549452	0.00925097	0.875114	0.863942
chr1	14740534	14750534	pro_Gm9947	1202	0.0143152	0.0110153	0.00882863	0.00992195	0.53844	0.625229
chr1	14741047	14751047	pro_Msc	1203	0.0145601	0.0115734	0.00986534	0.0107194	0.542831	0.6236
chr1	14748454	14758454	dwn	1204	0.00846952	0.0127313	0.00863101	0.0106811	0.932995	0.922755
chr1	14758454	14768454	dwn	1205	0.0130447	0.0123069	0.00496865	0.00863776	0.911499	0.889484
chr1	14768454	14778454	ex	1206	0.0125579	0.00820786	0.00768212	0.00794499	0.889656	0.887203
chr1	14778454	14788454	ex	1207	0.0138799	0.00740747	0.00364037	0.00552392	0.914078	0.896004
chr1	14788454	14798454	ex	1208	0.0115762	0.00471842	0.00561031	0.00516436	0.916727	0.874347
chr1	14798454	14808454	ex	1209	0.0120481	0.00881676	0.00621044	0.0075136	0.862266	0.849756
chr1	14808454	14818454	up	1210	0.0119553	0.0121126	0.00520917	0.0086609	0.866307	0.892909
chr1	14818454	14828454	up	1211	0.00730089	0.00681383	0.00546836	0.0061411	0.930425	0.909187
chr1	14825237	14835237	pro_Smt3h2-ps4	1212	0.013321	0.0120995	0.0060229	0.00906119	0.891843	0.88006
chr1	14830237	14840237	up	1213	0.010877	0.0090383	0.00491996	0.00697913	0.913771	0.878419
chr1	14840237	14850237	up	1214	0.00818532	0.0072992	0.00732334	0.00731127	0.908965	0.894208
chr1	14850152	14860152	pro_Rpl5-ps1	1215	0.0127229	0.0191436	0.00485369	0.0119986	0.883493	0.85579
chr1	14865943	14875943	Trpa1	1216	0.00484463	0.00749441	0.00315122	0.00532281	0.926405	0.898409
chr1	14875943	14885943	Trpa1	1217	0.0107308	0.0107639	0.0044054	0.00758467	0.899745	0.912655
chr1	14885943	14895943	Trpa1	1218	0.00965807	0.0199953	0.0109169	0.0154561	0.931118	0.825031
chr1	14895943	14905943	Trpa1	1219	0.0147502	0.00723232	0.00671791	0.00697512	0.920299	0.865256
chr1	14903943	14913943	pro_Trpa1	1220	0.0195448	0.0161135	0.00719589	0.0116547	0.717771	0.655009
chr1	14908943	14918943	dwn	1221	0.0141902	0.0161251	0.00354979	0.00983745	0.801428	0.789851
chr1	14918943	14928943	dwn	1222	0.00984843	0.00980525	0.00454567	0.00717546	0.874432	0.879101
chr1	14928943	14938943	ex	1223	0.0137642	0.00584442	0.00358637	0.0047154	0.913301	0.909841
chr1	14938943	14948943	ex	1224	0.00843629	0.0156853	0.00745105	0.0115682	0.893794	0.849395
chr1	14948943	14958943	ex	1225	0.00824195	0.00680164	0.00485092	0.00582628	0.916891	0.892116
chr1	14958943	14968943	ex	1226	0.00740371	0.00843829	0.000965434	0.00470186	0.903255	0.891749
chr1	14968943	14978943	ex	1227	0.0156951	0.0071432	0.0041418	0.0056425	0.870633	0.850477
chr1	14978943	14988943	ex	1228	0.00867652	0.003029	0.00307552	0.00305226	0.912808	0.886354
chr1	14988943	14998943	ex	1229	0.0191883	0.00715522	0.00579697	0.0064761	0.808148	0.800062
chr1	14998943	15008943	ex	1230	0.0123683	0.00791222	0.00595268	0.00693245	0.899607	0.862823
chr1	15008943	15018943	ex	1231	0.00655413	0.00390888	0.0010394	0.00247414	0.876196	0.904779
chr1	15018943	15028943	ex	1232	0.00824293	0.012637	0.006697	0.009667	0.892969	0.893792
chr1	15028943	15038943	ex	1233	0.00821865	0.00192263	0.00238595	0.00215429	0.925218	0.89172
chr1	15038943	15048943	ex	1234	0.00613013	0.00382268	0.00497616	0.00439942	0.904433	0.887122
chr1	15048943	15058943	ex	1235	0.00988963	0.00693171	0.00228699	0.00460935	0.88661	0.876498
chr1	15058943	15068943	ex	1236	0.0105223	0.00702396	0.0045824	0.00580318	0.904605	0.889332
chr1	15068943	15078943	ex	1237	0.00342024	0.0111562	0.00378557	0.00747089	0.90671	0.914041
chr1	15078943	15088943	ex	1238	0.00656176	0.00143767	0.00191588	0.00167678	0.920574	0.848565
chr1	15088943	15098943	ex	1239	0.00927454	0.00757958	0.00689686	0.00723822	0.880957	0.868446
chr1	15098943	15108943	ex	1240	0.0127078	0.0119486	0.00355621	0.00775238	0.863315	0.901137
chr1	15108943	15118943	ex	1241	0.00869674	0.00638918	0.00386376	0.00512647	0.948606	0.851094
chr1	15118943	15128943	ex	1242	0.0080661	0.00650484	0.00203442	0.00426963	0.876754	0.871535
chr1	15128943	15138943	ex	1243	0.00520077	0.00324936	0	0.00162468	0.8581	0.80062
chr1	15138943	15148943	ex	1244	0.00980428	0.00715772	0.000355811	0.00375677	0.93954	0.915671
chr1	15148943	15158943	ex	1245	0.011672	0.00923035	0.00359666	0.00641351	0.883509	0.870076
chr1	15158943	15168943	ex	1246	0.00605959	0.0032497	0.000937288	0.00209349	0.919988	0.913438
chr1	15168943	15178943	ex	1247	0.00961315	0.00585979	0.00313278	0.00449629	0.927628	0.920385
chr1	15178943	15188943	ex	1248	0.00716988	0.00215597	0.00343357	0.00279477	0.853138	0.847675
chr1	15188943	15198943	ex	1249	0.00700353	0.00380922	0	0.00190461	0.929988	0.860262
chr1	15198943	15208943	ex	1250	0.00956961	0.0045256	0.00222197	0.00337379	0.932635	0.892586
chr1	15208943	15218943	ex	1251	0.00556773	0.000925064	0.00214715	0.00153611	0.889545	0.865613
chr1	15218943	15228943	ex	1252	0.00706667	0.00179822	0.00268623	0.00224222	0.828738	0.842677
chr1	15228943	15238943	up	1253	0.00603408	0.00485044	0.00188368	0.00336706	0.878477	0.878554
chr1	15238943	15248943	up	1254	0.0107593	0.00328485	0.00245435	0.0028696	0.877885	0.873712
chr1	15254878	15264878	pro_Gm10566	1255	0.00378828	0.0036939	0.00688511	0.0052895	0.903702	0.864094
chr1	15259878	15269878	dwn	1256	0.00812292	0.00491696	0.00283214	0.00387455	0.921359	0.900147
chr1	15269878	15279878	dwn	1257	0.00983066	0.0128065	0.00279434	0.00780041	0.402757	0.546302
chr1	15279878	15289878	up	1258	0.0118849	0.0228648	0.0114823	0.0171736	0.913697	0.922878
chr1	15289878	15299878	up	1259	0.00729666	0.023076	0.00595331	0.0145147	0.909204	0.886683
chr1	15297532	15307532	pro_Kcnb2	1260	0.00944081	0.0119259	0.00661002	0.00926794	0.923993	0.923199
chr1	15305532	15315532	Kcnb2	1261	0.0166367	0.00917672	0.00925417	0.00921544	0.935513	0.892988
chr1	15315532	15325532	Kcnb2	1262	0.0128853	0.0122836	0.00761347	0.00994854	0.875195	0.861881
chr1	15325532	15335532	Kcnb2	1263	0.00574653	0.0110747	0.00699066	0.00903268	0.910938	0.91619
chr1	15335532	15345532	Kcnb2	1264	0.0122203	0.0139597	0.00844767	0.0112037	0.887104	0.879727
chr1	15345532	15355532	Kcnb2	1265	0.00686592	0.0166492	0.00726435	0.0119568	0.916383	0.890262
chr1	15355532	15365532	Kcnb2	1266	0.00648599	0.0181203	0.00589654	0.0120084	0.897308	0.898796
chr1	15365532	15375532	Kcnb2	1267	0.0155591	0.0144169	0.0100417	0.0122293	0.871038	0.827515
chr1	15375532	15385532	Kcnb2	1268	0.0117133	0.0239956	0.00694552	0.0154706	0.908712	0.898744
chr1	15385532	15395532	Kcnb2	1269	0.0101454	0.0161583	0.00625357	0.0112059	0.932806	0.903346
chr1	15395532	15405532	Kcnb2	1270	0.00944205	0.0138261	0.00947562	0.0116508	0.878803	0.877474
chr1	15405532	15415532	Kcnb2	1271	0.0157726	0.0142023	0.0126194	0.0134108	0.928542	0.906555
chr1	15415532	15425532	Kcnb2	1272	0.0132089	0.0112253	0.0104196	0.0108225	0.895786	0.867173
chr1	15425532	15435532	Kcnb2	1273	0.017841	0.0215522	0.0125585	0.0170554	0.904366	0.915073
chr1	15435532	15445532	Kcnb2	1274	0.0164176	0.0169647	0.00777218	0.0123685	0.843997	0.79929
chr1	15445532	15455532	Kcnb2	1275	0.0110823	0.0208349	0.0124652	0.0166501	0.919171	0.931844
chr1	15455532	15465532	Kcnb2	1276	0.00917242	0.00851662	0.0133492	0.0109329	0.893272	0.866869
chr1	15465532	15475532	Kcnb2	1277	0.0188025	0.0150055	0.00580432	0.0104049	0.808991	0.814334
chr1	15475532	15485532	Kcnb2	1278	0.025088	0.021998	0.0119438	0.0169709	0.887909	0.872367
chr1	15485532	15495532	Kcnb2	1279	0.0053405	0.0109379	0.00482957	0.00788372	0.895133	0.904053
chr1	15495532	15505532	Kcnb2	1280	0.0140322	0.0089886	0.00857763	0.00878311	0.910535	0.89373
chr1	15505532	15515532	Kcnb2	1281	0.00755146	0.00721656	0.00259414	0.00490535	0.909387	0.886019
chr1	15515532	15525532	Kcnb2	1282	0.0103584	0.0128135	0.00711229	0.00996292	0.90647	0.87182
chr1	15525532	15535532	Kcnb2	1283	0.0139986	0.00715958	0.0037687	0.00546414	0.922886	0.927623
chr1	15535532	15545532	Kcnb2	1284	0.00756156	0.0165766	0.00521331	0.0108949	0.924443	0.896305
chr1	15545532	15555532	Kcnb2	1285	0.0193883	0.0277691	0.0146463	0.0212077	0.917589	0.878664
chr1	15555532	15565532	Kcnb2	1286	0.0196389	0.021738	0.0111812	0.0164596	0.877822	0.882443
chr1	15565532	15575532	Kcnb2	1287	0.00928412	0.015171	0.00657129	0.0108712	0.864536	0.845383
chr1	15575532	15585532	Kcnb2	1288	0.0111863	0.0197733	0.00834018	0.0140568	0.919923	0.902403
chr1	15585532	15595532	Kcnb2	1289	0.00513653	0.0123878	0.00426378	0.00832576	0.8599	0.861321
chr1	15595532	15605532	Kcnb2	1290	0.0119582	0.0138322	0.0104987	0.0121654	0.798116	0.840754
chr1	15605532	15615532	Kcnb2	1291	0.0144052	0.0332589	0.0142725	0.0237657	0.835691	0.874437
chr1	15615532	15625532	Kcnb2	1292	0.0132332	0.0196028	0.0205366	0.0200697	0.910261	0.911406
chr1	15625532	15635532	Kcnb2	1293	0.00877985	0.0225778	0.00583291	0.0142053	0.867252	0.794757
chr1	15635532	15645532	Kcnb2	1294	0.0140011	0.0225302	0.0122243	0.0173773	0.87988	0.878919
chr1	15645532	15655532	Kcnb2	1295	0.0120833	0.0141593	0.00843735	0.0112983	0.899816	0.90677
chr1	15655532	15665532	Kcnb2	1296	0.0113659	0.0163791	0.0137151	0.0150471	0.938243	0.922954
chr1	15665532	15675532	Kcnb2	1297	0.0155536	0.0197843	0.00901702	0.0144007	0.91371	0.872576
chr1	15675532	15685532	Kcnb2	1298	0.0105469	0.0109991	0.00638074	0.0086899	0.91226	0.901215
chr1	15685532	15695532	Kcnb2	1299	0.0123731	0.00955321	0.00850669	0.00902995	0.894858	0.909448
chr1	15695532	15705532	Kcnb2	1300	0.01593	0.0128315	0.00826289	0.0105472	0.906379	0.913744
chr1	15706448	15716448	dwn	1301	0.0117884	0.00622284	0.00562566	0.00592425	0.912592	0.907353
chr1	15716448	15726448	dwn	1302	0.0058909	4.89098e-05	0.00188103	0.000964968	0.916505	0.865048
chr1	15726448	15736448	ex	1303	0.0124072	0.00383854	0.00260972	0.00322413	0.940772	0.928665
chr1	15736448	15746448	ex	1304	0.00939607	0.00765289	0.00131618	0.00448453	0.921134	0.892653
chr1	15746448	15756448	ex	1305	0.00446956	0.00129256	0.00166023	0.0014764	0.902874	0.857828
chr1	15756448	15766448	ex	1306	0.0102195	0.00765974	0.00734156	0.00750065	0.860783	0.809144
chr1	15766448	15776448	up	1307	0.00578788	0.0125267	0.0032582	0.00789247	0.895363	0.899608
chr1	15776448	15786448	up	1308	0.0085262	0.0163765	0.0043898	0.0103832	0.793173	0.788812
chr1	15790738	15800738	pro_Terf1	1309	0.00547533	0.0134767	0.00248995	0.00798333	0.613362	0.61171
chr1	15798738	15808738	Terf1	1310	0.00383271	0.0187583	0.00871403	0.0137362	0.91114	0.908155
chr1	15808738	15818738	Terf1	1311	0.00431517	0.0088657	0.00333058	0.00609814	0.926277	0.948308
chr1	15818738	15828738	Terf1	1312	0.00343071	0.0118563	0.00382446	0.00784038	0.935223	0.936892
chr1	15833551	15843551	up	1313	0.0109166	0.00831023	0.00689027	0.00760025	0.908129	0.916433
chr1	15849803	15859803	Gm106	1314	0.0121316	0.00864751	0.00480754	0.00672752	0.914921	0.895578
chr1	15859803	15869803	Gm106	1315	0.00776074	0.0136791	0.00679441	0.0102367	0.92076	0.903496
chr1	15869803	15879803	Gm106	1316	0.0215985	0.0211081	0.0072255	0.0141668	0.89276	0.859707
chr1	15877803	15887803	pro_Gm106	1317	0.0307857	0.0176267	0.011711	0.0146688	0.746894	0.668573
chr1	15882803	15892803	dwn	1318	0.0261445	0.0198157	0.0137295	0.0167726	0.783503	0.715477
chr1	15892803	15902803	dwn	1319	0.0171325	0.023529	0.00709712	0.0153131	0.888483	0.876728
chr1	15902803	15912803	ex	1320	0.00695727	0.00417931	0.00783619	0.00600775	0.904904	0.869583
chr1	15912803	15922803	ex	1321	0.0144063	0.0153003	0.00755077	0.0114255	0.851285	0.8555
chr1	15922803	15932803	ex	1322	0.0123214	0.00207339	0.00209571	0.00208455	0.929698	0.890137
chr1	15932803	15942803	ex	1323	0.0113341	0.00906774	0.00435263	0.00671018	0.884124	0.848998
chr1	15942803	15952803	ex	1324	0.00316669	0.002658	0.0021241	0.00239105	0.876932	0.886287
chr1	15952803	15962803	ex	1325	0.00630934	0.00278294	0.00203149	0.00240721	0.934026	0.902216
chr1	15962803	15972803	ex	1326	0.0120972	0.00290199	0.00185367	0.00237783	0.907978	0.895599
chr1	15972803	15982803	ex	1327	0.0112494	0.0135361	0.00465072	0.00909338	0.853657	0.858833
chr1	15982803	15992803	ex	1328	0.0136393	0.00956019	0.0064513	0.00800574	0.888305	0.87119
chr1	15992803	16002803	ex	1329	0.0108751	0.0043338	0.00515415	0.00474398	0.931016	0.87754
chr1	16002803	16012803	ex	1330	0.00876721	0.00396626	0.00459238	0.00427932	0.91694	0.864306
chr1	16012803	16022803	ex	1331	0.00942478	0.00938237	0.00255233	0.00596735	0.894271	0.880346
chr1	16022803	16032803	ex	1332	0.00529807	0.00528512	0.00346494	0.00437503	0.910232	0.883266
chr1	16032803	16042803	up	1333	0.00706282	0.00550696	0.00612012	0.00581354	0.914529	0.9147
chr1	16042803	16052803	up	1334	0.00993411	0.00988049	0.0089777	0.00942909	0.870337	0.854039
chr1	16060406	16070406	4930444P10Rik	1335	0.00373879	0.00944511	0.00603688	0.00774099	0.891149	0.876418
chr1	16070406	16080406	4930444P10Rik	1336	0.00677611	0.00871126	0.00486512	0.00678819	0.873819	0.876489
chr1	16078406	16088406	pro_4930444P10Rik	1337	0.0134893	0.0101113	0.0104768	0.0102941	0.692905	0.686331
chr1	16089743	16099743	pro_Rpl7	1338	0.00116676	0.00730935	0.00538404	0.0063467	0.368917	0.313253
chr1	16090854	16100854	pro_Rdh10	1339	0.00087594	0.00832016	0.00546438	0.00689227	0.38017	0.340745
chr1	16098854	16108854	Rdh10	1340	0.00301922	0.0105983	0.00994882	0.0102736	0.861622	0.88806
chr1	16108854	16118854	Rdh10	1341	0.00432971	0.0165963	0.00799591	0.0122961	0.868235	0.896445
chr1	16123815	16133815	dwn	1342	0.00258514	0.00995653	0.00198259	0.00596956	0.903335	0.904459
chr1	16133815	16143815	dwn	1343	0.0118221	0.00480692	0.00770494	0.00625593	0.916222	0.865555
chr1	16143815	16153815	ex	1344	0.0065874	0.0097845	0.00226116	0.00602283	0.91648	0.919404
chr1	16153815	16163815	ex	1345	0.00905592	0.00684963	0.00491218	0.00588091	0.873382	0.88793
chr1	16163815	16173815	ex	1346	0.0119496	0.021694	0.00803455	0.0148643	0.880814	0.888798
chr1	16173815	16183815	ex	1347	0.0113285	0.0116182	0.00318177	0.00739998	0.897176	0.877228
chr1	16183815	16193815	ex	1348	0.0115621	0.0198491	0.0098519	0.0148505	0.791233	0.835618
chr1	16193815	16203815	up	1349	0.0114678	0.012247	0.00682196	0.00953446	0.920984	0.911348
chr1	16203815	16213815	up	1350	0.00645339	0.0096524	0.00690273	0.00827756	0.929695	0.902475
chr1	16227193	16237193	Stau2	1351	0.00605213	0.0213518	0.0128088	0.0170803	0.932882	0.924574
chr1	16237193	16247193	Stau2	1352	0.0127179	0.0158174	0.00753702	0.0116772	0.795365	0.789877
chr1	16238672	16248672	pro_Gm7568	1353	0.0129344	0.0145165	0.00931195	0.0119142	0.784718	0.789703
chr1	16246672	16256672	Gm7568	1354	0.00482903	0.0125357	0.0119971	0.0122664	0.859929	0.873877
chr1	16247193	16257193	Stau2	1355	0.00599155	0.0111416	0.0113395	0.0112405	0.871571	0.887794
chr1	16257193	16267193	Stau2	1356	0.00654574	0.00981399	0.0120264	0.0109202	0.921343	0.92125
chr1	16267193	16277193	Stau2	1357	0.0040343	0.00856971	0.00755318	0.00806145	0.896468	0.931854
chr1	16277193	16287193	Stau2	1358	0.00949098	0.00953751	0.00962057	0.00957904	0.769138	0.785947
chr1	16287193	16297193	Stau2	1359	0.0090033	0.0165578	0.012872	0.0147149	0.851491	0.812707
chr1	16297193	16307193	Stau2	1360	0.00319682	0.0152323	0.00591317	0.0105727	0.902194	0.931672
chr1	16307193	16317193	Stau2	1361	0.00357779	0.00886772	0.00554401	0.00720586	0.913089	0.937777
chr1	16317193	16327193	Stau2	1362	0.00108688	0.00928271	0.000763886	0.0050233	0.918899	0.923761
chr1	16327193	16337193	Stau2	1363	0.000184934	0.00645829	0.00301375	0.00473602	0.937422	0.952002
chr1	16337193	16347193	Stau2	1364	0.00263695	0.0134885	0.00737575	0.0104321	0.908226	0.918375
chr1	16347193	16357193	Stau2	1365	0.00701746	0.0175686	0.0171795	0.017374	0.914005	0.941899
chr1	16357193	16367193	Stau2	1366	0.00617334	0.02182	0.0126124	0.0172162	0.885097	0.916732
chr1	16367193	16377193	Stau2	1367	0.00348721	0.00557251	0.0032381	0.00440531	0.937301	0.942165
chr1	16377193	16387193	Stau2	1368	0.00182148	0.00576999	0.00580423	0.00578711	0.905967	0.92838
chr1	16387193	16397193	Stau2	1369	0.00928581	0.0221336	0.0120159	0.0170747	0.905689	0.905174
chr1	16397193	16407193	Stau2	1370	0.00468431	0.00827077	0.00429766	0.00628422	0.914201	0.933948
chr1	16407193	16417193	Stau2	1371	0.00369635	0.0159235	0.00253087	0.00922716	0.916766	0.894758
chr1	16417193	16427193	Stau2	1372	0.00250084	0.0148874	0.00367698	0.00928217	0.877837	0.888939
chr1	16427193	16437193	Stau2	1373	0.00167916	0.0137875	0.00562016	0.00970384	0.841069	0.883691
chr1	16437193	16447193	Stau2	1374	0.0014236	0.00389448	0.00173509	0.00281478	0.905436	0.926475
chr1	16447193	16457193	Stau2	1375	0.000384493	0.0126105	0.00559979	0.00910514	0.884844	0.922781
chr1	16457193	16467193	Stau2	1376	0.00247872	0.00344321	0.00257345	0.00300833	0.933313	0.924114
chr1	16467193	16477193	Stau2	1377	0.00442145	0.00666489	0.00430664	0.00548576	0.886227	0.907165
chr1	16477193	16487193	Stau2	1378	0.000386998	0.00705962	0.00138114	0.00422038	0.935523	0.948226
chr1	16487193	16497193	Stau2	1379	0.000967432	0.0073374	0.00257145	0.00495443	0.932205	0.952679
chr1	16497193	16507193	Stau2	1380	0.000662904	0.00461603	0.00514072	0.00487838	0.865665	0.892792
chr1	16505193	16515193	pro_Stau2	1381	0.00332034	0.00291909	0.0017814	0.00235025	0.575784	0.639624
chr1	16510193	16520193	dwn	1382	0.00497313	0.00330387	0.00202935	0.00266661	0.824682	0.80442
chr1	16520193	16530193	dwn	1383	0.00695493	0.0124843	0.00425029	0.00836732	0.890054	0.863968
chr1	16530193	16540193	up	1384	0.00461072	0.0069118	0.00157947	0.00424564	0.861622	0.862057
chr1	16540193	16550193	up	1385	0.0021162	0.0113529	0.00626631	0.00880963	0.889303	0.895123
chr1	16566570	16576570	Ube2w	1386	0.00212362	0.00156545	0.00123685	0.00140115	0.947462	0.948611
chr1	16576570	16586570	Ube2w	1387	0.000530641	0.000968419	0.00520441	0.00308642	0.916646	0.928088
chr1	16586570	16596570	Ube2w	1388	0.000422714	0.00151576	0.000394088	0.000954926	0.924477	0.923639
chr1	16596570	16606570	Ube2w	1389	0.00331181	0.00133218	0	0.000666088	0.926806	0.933815
chr1	16604570	16614570	pro_Ube2w	1390	0.00775725	0.00327981	0.00213032	0.00270507	0.449957	0.483581
chr1	16609570	16619570	up	1391	0.00667516	0.00634933	0.00227079	0.00431006	0.819242	0.804397
chr1	16619570	16629570	up	1392	0.00404768	0.00715837	0.00116679	0.00416258	0.831547	0.841448
chr1	16633946	16643946	Tceb1	1393	0.000773097	0.00497385	0.000639827	0.00280684	0.931808	0.935011
chr1	16641946	16651946	pro_Tceb1	1394	0.00270769	0.00707623	0	0.00353812	0.533629	0.608759
chr1	16642632	16652632	pro_Gm16720	1395	0.00289962	0.00657189	0	0.00328594	0.519691	0.594376
chr1	16650271	16660271	pro_Tmem70	1396	0.00238011	0.00223517	0	0.00111758	0.639807	0.649376
chr1	16658271	16668271	Tmem70	1397	0.00198327	0.00280613	0.000272817	0.00153947	0.935408	0.92372
chr1	16668356	16678356	up	1398	0.00415841	0.00369413	0.00467916	0.00418665	0.894297	0.885494
chr1	16673536	16683536	pro_Ly96	1399	0.00555785	0.00886987	0.00328271	0.00607629	0.676221	0.751894
chr1	16681536	16691536	Ly96	1400	0.00395435	0.0147664	0.00570621	0.0102363	0.867616	0.90901
chr1	16699686	16709686	dwn	1401	0.00561936	0.00288624	0.00251311	0.00269968	0.863466	0.870748
chr1	16709686	16719686	dwn	1402	0.00627548	0.00311458	0.000539998	0.00182729	0.887505	0.918931
chr1	16719686	16729686	ex	1403	0.00593188	0.00340463	0.00456334	0.00398399	0.933444	0.899896
chr1	16729686	16739686	up	1404	0.00194656	0.00138509	0.000878671	0.00113188	0.890621	0.864718
chr1	16739686	16749686	up	1405	0.00454589	0.00989215	0.000911257	0.0054017	0.885422	0.914627
chr1	16755241	16765241	pro_Gm5828	1406	0.00876507	0.0125099	0.00129663	0.00690327	0.93009	0.922282
chr1	16760241	16770241	dwn	1407	0.00787877	0.0132871	0.00245044	0.00786878	0.898383	0.894149
chr1	16770241	16780241	dwn	1408	0.00941367	0.00492717	0	0.00246359	0.89252	0.854544
chr1	16780241	16790241	ex	1409	0.00955758	0.0132583	0.00482376	0.00904103	0.918374	0.883349
chr1	16790241	16800241	ex	1410	0.00684942	0.00896891	0.00506476	0.00701684	0.894854	0.827033
chr1	16800241	16810241	ex	1411	0.0151564	0.0103422	0.00927603	0.00980911	0.878128	0.927957
chr1	16810241	16820241	ex	1412	0.00998411	0.0126546	0.00394074	0.00829767	0.866877	0.826712
chr1	16820241	16830241	ex	1413	0.00570396	0.0092288	0.00576596	0.00749738	0.898324	0.904528
chr1	16830241	16840241	ex	1414	0.0077112	0.00634989	0.00334133	0.00484561	0.917427	0.909857
chr1	16840241	16850241	ex	1415	0.00797962	0.0125168	0.00216958	0.00734321	0.880981	0.853421
chr1	16850241	16860241	ex	1416	0.004482	0.0029989	0.00449233	0.00374562	0.892933	0.88912
chr1	16860241	16870241	ex	1417	0.0030302	0.00475751	0.000308809	0.00253316	0.881133	0.872067
chr1	16870241	16880241	ex	1418	0.00550821	0.00261091	0.00326331	0.00293711	0.911743	0.880105
chr1	16880241	16890241	ex	1419	0.00978307	0.0127026	0.00414593	0.00842425	0.928289	0.906704
chr1	16890241	16900241	ex	1420	0.0116754	0.010758	0.00152291	0.00614046	0.904291	0.855645
chr1	16900241	16910241	ex	1421	0.0054422	0.0105728	0.00377365	0.00717321	0.905729	0.900017
chr1	16910241	16920241	ex	1422	0.00931151	0.00540229	0.00185997	0.00363113	0.953669	0.886242
chr1	16920241	16930241	ex	1423	0.00757553	0.0187369	0.0057241	0.0122305	0.905362	0.877972
chr1	16930241	16940241	ex	1424	0.00819869	0.018938	0.00671211	0.0128251	0.913606	0.906891
chr1	16940241	16950241	ex	1425	0.00562496	0.0218788	0.00881265	0.0153457	0.949322	0.933961
chr1	16950241	16960241	ex	1426	0.0132358	0.022084	0.00658259	0.0143333	0.934733	0.92368
chr1	16960241	16970241	up	1427	0.00667397	0.0050262	0.00466094	0.00484357	0.951683	0.922073
chr1	16970241	16980241	up	1428	0.0045839	0.0123914	0.00986669	0.0111291	0.934321	0.935165
chr1	16994879	17004879	Jph1	1429	0.00910842	0.0180298	0.00700963	0.0125197	0.881512	0.914799
chr1	17004879	17014879	Jph1	1430	0.00426435	0.00394351	0.00420731	0.00407541	0.923148	0.937276
chr1	17014879	17024879	Jph1	1431	0.00645714	0.00966006	0.00712761	0.00839384	0.94442	0.933955
chr1	17024879	17034879	Jph1	1432	0.00506821	0.0122518	0.0115525	0.0119022	0.869013	0.861542
chr1	17034879	17044879	Jph1	1433	0.00527078	0.0124906	0.00895044	0.0107205	0.909608	0.90724
chr1	17044879	17054879	Jph1	1434	0.00833362	0.0164708	0.0166591	0.0165649	0.89743	0.920384
chr1	17054879	17064879	Jph1	1435	0.00323711	0.0109293	0.00426182	0.00759556	0.944983	0.931924
chr1	17064879	17074879	Jph1	1436	0.0039203	0.00880824	0.00322524	0.00601674	0.937143	0.951653
chr1	17074879	17084879	Jph1	1437	0.00411945	0.0136077	0.00668474	0.0101462	0.922218	0.930744
chr1	17082879	17092879	pro_Jph1	1438	0.01204	0.0266572	0.0129302	0.0197937	0.344932	0.313197
chr1	17087879	17097879	dwn	1439	0.0114886	0.0181494	0.00983998	0.0139947	0.798636	0.79651
chr1	17097879	17107879	dwn	1440	0.00493746	0.00949622	0.0114978	0.010497	0.88729	0.814324
chr1	17107879	17117879	up	1441	0.00434028	0.00733488	0.00617567	0.00675528	0.812363	0.769973
chr1	17117879	17127879	up	1442	0.00794552	0.0121036	0.00175492	0.00692927	0.911239	0.8973
chr1	17130442	17140442	pro_Gdap1	1443	0.00499829	0.00188797	0.00104125	0.00146461	0.747206	0.662121
chr1	17138442	17148442	Gdap1	1444	0.00450666	0.00600908	0.0063223	0.00616569	0.855019	0.881318
chr1	17154352	17164352	dwn	1445	0.00824199	0.0145611	0.0051499	0.0098555	0.861089	0.893478
chr1	17164352	17174352	dwn	1446	0.00863731	0.0113036	0.0063751	0.00883933	0.889068	0.890355
chr1	17174352	17184352	ex	1447	0.00878791	0.00799217	0.000807781	0.00439998	0.944254	0.920027
chr1	17184352	17194352	ex	1448	0.00639114	0.00247476	0.00258848	0.00253162	0.929625	0.888538
chr1	17194352	17204352	ex	1449	0.00542666	0.00366451	0.00187977	0.00277214	0.870722	0.829116
chr1	17204352	17214352	ex	1450	0.0075149	0.00602366	0.00200315	0.0040134	0.926002	0.870482
chr1	17214352	17224352	ex	1451	0.00408655	0.00624637	0.00470373	0.00547505	0.882939	0.889187
chr1	17224352	17234352	ex	1452	0.00580572	0.00353104	0.00289651	0.00321377	0.919779	0.869547
chr1	17234352	17244352	ex	1453	0.0077492	0.00820148	0.00519694	0.00669921	0.888584	0.86082
chr1	17244352	17254352	ex	1454	0.00898302	0.00656942	0.00498813	0.00577877	0.939378	0.844016
chr1	17254352	17264352	ex	1455	0.00595124	0.00443281	0.00181257	0.00312269	0.891039	0.879264
chr1	17264352	17274352	ex	1456	0.0100575	0.00838973	0.00446197	0.00642585	0.899812	0.899034
chr1	17274352	17284352	ex	1457	0.00388458	0.00527419	0.00248042	0.00387731	0.857281	0.852504
chr1	17284352	17294352	ex	1458	0.00708097	0.0124708	0.001867	0.0071689	0.898385	0.906912
chr1	17294352	17304352	ex	1459	0.0136497	0.0180693	0.00542788	0.0117486	0.912448	0.908329
chr1	17304352	17314352	ex	1460	0.0111965	0.0101359	0.00460496	0.00737041	0.908918	0.845299
chr1	17314352	17324352	ex	1461	0.0050903	0.00205828	0.00150729	0.00178278	0.899829	0.847831
chr1	17324352	17334352	ex	1462	0.00937358	0.0106836	0.00164424	0.00616392	0.888243	0.878185
chr1	17334352	17344352	ex	1463	0.00497898	0.00541321	0.0068147	0.00611395	0.897915	0.864259
chr1	17344352	17354352	ex	1464	0.00964639	0.00318836	0.00171344	0.0024509	0.883827	0.815656
chr1	17354352	17364352	ex	1465	0.00407506	0.00478035	0.00290806	0.00384421	0.925282	0.884133
chr1	17364352	17374352	ex	1466	0.0122108	0.00220927	0.00445321	0.00333124	0.864532	0.871031
chr1	17374352	17384352	ex	1467	0.00313372	0.0102469	0.00283922	0.00654306	0.868227	0.881993
chr1	17384352	17394352	ex	1468	0.00726398	0.00301453	0.000225673	0.0016201	0.907277	0.920801
chr1	17394352	17404352	ex	1469	0.0123775	0.00467553	0.00286903	0.00377228	0.88915	0.853542
chr1	17404352	17414352	ex	1470	0.0109137	0.00687601	0.00734955	0.00711278	0.830941	0.810161
chr1	17414352	17424352	ex	1471	0.00882229	0.00585486	0.00120529	0.00353007	0.907821	0.916873
chr1	17424352	17434352	ex	1472	0.0030586	0.00115619	0.00402496	0.00259057	0.86719	0.884216
chr1	17434352	17444352	ex	1473	0.00558722	0.00754713	0.00289118	0.00521915	0.918747	0.914245
chr1	17444352	17454352	ex	1474	0.00414788	0.00547279	0.00472416	0.00509848	0.908732	0.907743
chr1	17454352	17464352	ex	1475	0.00443452	0.00208803	0.000627691	0.00135786	0.864023	0.898365
chr1	17464352	17474352	ex	1476	0.00988321	0.00553446	0	0.00276723	0.880929	0.866698
chr1	17474352	17484352	ex	1477	0.010689	0.0116186	0.00155664	0.00658764	0.930955	0.889702
chr1	17484352	17494352	ex	1478	0.00213238	0.000886644	0.00197323	0.00142994	0.873486	0.844326
chr1	17494352	17504352	ex	1479	0.00976786	0.00590468	0.000330095	0.00311739	0.877932	0.870236
chr1	17504352	17514352	ex	1480	0.0106051	0.00582004	0.00332386	0.00457195	0.916836	0.900145
chr1	17514352	17524352	ex	1481	0.0066898	0.00298716	0.00376458	0.00337587	0.915651	0.895112
chr1	17524352	17534352	ex	1482	0.00721541	0.00578122	0.000841287	0.00331126	0.886088	0.907465
chr1	17534352	17544352	ex	1483	0.0113239	0.000445292	0.00329255	0.00186892	0.892516	0.868376
chr1	17544352	17554352	ex	1484	0.00686053	0.00280424	0.0040682	0.00343622	0.883943	0.81813
chr1	17554352	17564352	ex	1485	0.00728438	0.00603421	0.00315072	0.00459246	0.93478	0.880612
chr1	17564352	17574352	up	1486	0.00839032	0.000973751	0.000304754	0.000639252	0.927278	0.891938
chr1	17574352	17584352	up	1487	0.0102508	0.00470131	0.00276223	0.00373177	0.874142	0.839586
chr1	17586981	17596981	pro_Pi15	1488	0.00823176	0.0116494	0.00560944	0.00862944	0.867276	0.900482
chr1	17594981	17604981	Pi15	1489	0.00676005	0.00214103	0.00480961	0.00347532	0.914501	0.897631
chr1	17604981	17614981	Pi15	1490	0.00971134	0.0121043	0.0115889	0.0118466	0.915425	0.914324
chr1	17621019	17631019	dwn	1491	0.00563606	0.00713197	0.00352614	0.00532905	0.868526	0.863991
chr1	17631019	17641019	dwn	1492	0.0137404	0.00442497	0.00922798	0.00682647	0.900134	0.951243
chr1	17641019	17651019	up	1493	0.0110479	0.00948693	0.0100173	0.00975213	0.825937	0.816719
chr1	17651019	17661019	up	1494	0.0173929	0.00555753	0.00548153	0.00551953	0.83408	0.830879
chr1	17674727	17684727	Gm16070	1495	0.00841016	0.00667864	0.00293831	0.00480848	0.896072	0.85189
chr1	17684727	17694727	Gm16070	1496	0.0132652	0.00896705	0.00104922	0.00500813	0.8544	0.846227
chr1	17694727	17704727	Gm16070	1497	0.00881151	0.00826208	0.000850601	0.00455634	0.885869	0.898896
chr1	17704727	17714727	Gm16070	1498	0.0163709	0.0243074	0.0110286	0.017668	0.926502	0.90944
chr1	17712125	17722125	pro_Crispld1	1499	0.0240174	0.0197896	0.0153343	0.0175619	0.814716	0.678229
chr1	17712727	17722727	pro_Gm16070	1500	0.0224458	0.0178421	0.0145028	0.0161725	0.793554	0.654059
chr1	17720125	17730125	Crispld1	1501	0.00988405	0.0112794	0.00436784	0.00782364	0.927615	0.901478
chr1	17730125	17740125	Crispld1	1502	0.0101898	0.0172215	0.00741304	0.0123173	0.926877	0.90754
chr1	17740125	17750125	Crispld1	1503	0.00918867	0.0136824	0.00631989	0.0100012	0.896067	0.907508
chr1	17756425	17766425	dwn	1504	0.0106264	0.00838504	0.0113476	0.00986629	0.898457	0.839252
chr1	17766425	17776425	dwn	1505	0.00616874	0.00491326	0.00339521	0.00415424	0.900754	0.909443
chr1	17776425	17786425	ex	1506	0.00545341	0.00306566	0.00538574	0.0042257	0.892097	0.852229
chr1	17786425	17796425	ex	1507	0.00738732	0.00359666	0.00138838	0.00249252	0.913393	0.915802
chr1	17796425	17806425	ex	1508	0.0104962	0.00735695	0.00373606	0.0055465	0.926682	0.898665
chr1	17806425	17816425	ex	1509	0.0078296	0.00779425	0.00644888	0.00712156	0.868712	0.884651
chr1	17816425	17826425	ex	1510	0.00610501	0.00993239	0.00578749	0.00785994	0.889614	0.87927
chr1	17826425	17836425	ex	1511	0.00790896	0.00928363	0.00116588	0.00522476	0.839278	0.877928
chr1	17836425	17846425	ex	1512	0.00704927	0.00812732	0.00506606	0.00659669	0.927658	0.855505
chr1	17846425	17856425	ex	1513	0.0112272	0.00124571	0.00230592	0.00177581	0.914407	0.848235
chr1	17856425	17866425	ex	1514	0.0083935	0.00667207	0.00206062	0.00436634	0.876605	0.840339
chr1	17866425	17876425	ex	1515	0.0116452	0.00749848	0.00303843	0.00526845	0.881532	0.881215
chr1	17876425	17886425	ex	1516	0.00847732	0.00633298	0.00439886	0.00536592	0.895383	0.905171
chr1	17886425	17896425	ex	1517	0.00468642	0.00266724	0.00183727	0.00225225	0.887966	0.860606
chr1	17896425	17906425	ex	1518	0.00614141	0.00608835	0.00469816	0.00539326	0.901855	0.901458
chr1	17906425	17916425	ex	1519	0.00556817	0.00676907	0.00079639	0.00378273	0.89379	0.857146
chr1	17916425	17926425	ex	1520	0.00999486	0.0099028	0.00485873	0.00738077	0.89791	0.870552
chr1	17926425	17936425	ex	1521	0.00365323	0.00974291	0.00199658	0.00586975	0.925227	0.914449
chr1	17936425	17946425	ex	1522	0.011109	0.0115146	0.00529756	0.00840609	0.898729	0.899259
chr1	17946425	17956425	ex	1523	0.00791404	0.000476577	0.00305146	0.00176402	0.943486	0.91855
chr1	17956425	17966425	ex	1524	0.0082823	0.0105001	0.00956071	0.0100304	0.873191	0.879384
chr1	17966425	17976425	ex	1525	0.0146879	0.0265196	0.00985387	0.0181867	0.826061	0.848099
chr1	17976425	17986425	ex	1526	0.0064814	0.0111389	0.00721168	0.00917527	0.901737	0.857303
chr1	17986425	17996425	ex	1527	0.0131462	0.0136068	0.00866777	0.0111373	0.919825	0.9014
chr1	17996425	18006425	ex	1528	0.0076838	0.0184078	0.00813238	0.0132701	0.929588	0.871824
chr1	18006425	18016425	ex	1529	0.00859277	0.012906	0.00896987	0.010938	0.9101	0.883748
chr1	18016425	18026425	ex	1530	0.0078241	0.012742	0.00715347	0.00994775	0.85955	0.861015
chr1	18026425	18036425	ex	1531	0.00536078	0.011811	0.00915873	0.0104849	0.947364	0.871242
chr1	18036425	18046425	ex	1532	0.0191323	0.0216916	0.012962	0.0173268	0.92019	0.875995
chr1	18046425	18056425	ex	1533	0.0134896	0.0129902	0.00151912	0.00725465	0.3533	0.335062
chr1	18056425	18066425	ex	1534	0.00394525	0.00303502	0.00189342	0.00246422	0.891287	0.883634
chr1	18066425	18076425	ex	1535	0.00796735	0.00776543	0.0085164	0.00814091	0.843385	0.839804
chr1	18076425	18086425	up	1536	0.00479467	0.00223094	0.00212314	0.00217704	0.898229	0.898303
chr1	18086425	18096425	up	1537	0.00803286	0.00736432	0.00183308	0.0045987	0.847457	0.839347
chr1	18112983	18122983	Crisp4	1538	0.0185468	0.0120784	0.00443583	0.00825713	0.872808	0.856975
chr1	18122983	18132983	Crisp4	1539	0.00913227	0.0104457	0.0106599	0.0105528	0.943572	0.889111
chr1	18130983	18140983	pro_Crisp4	1540	0.0126386	0.00716704	0.0067537	0.00696037	0.860679	0.869288
chr1	18135983	18145983	dwn	1541	0.00914071	0.00659799	0.0054214	0.0060097	0.86475	0.883447
chr1	18145983	18155983	dwn	1542	0.0147599	0.011733	0.0069186	0.00932581	0.825522	0.819892
chr1	18155983	18165983	ex	1543	0.0140598	0.0168579	0.00581709	0.0113375	0.864643	0.785091
chr1	18165983	18175983	ex	1544	0.00793008	0.0226869	0.00947158	0.0160793	0.824934	0.777854
chr1	18175983	18185983	up	1545	0.00930898	0.0186519	0.0053378	0.0119948	0.840672	0.772429
chr1	18185983	18195983	up	1546	0.017455	0.0120426	0.00729972	0.00967118	0.926061	0.8735
chr1	18200645	18210645	Defb44-ps	1547	0.0063674	0.00862887	0.00627777	0.00745332	0.897544	0.913945
chr1	18208645	18218645	pro_Defb44-ps	1548	0.00711282	0.00365739	0.00295261	0.003305	0.873153	0.885414
chr1	18213645	18223645	up	1549	0.00829081	0.00482753	0.00362815	0.00422784	0.914082	0.902455
chr1	18222524	18232524	pro_Defb18	1550	0.00983436	0.00936149	0.00590677	0.00763413	0.883054	0.892892
chr1	18227524	18237524	up	1551	0.0102665	0.00955981	0.00591309	0.00773645	0.879352	0.896025
chr1	18242219	18252219	Defb41	1552	0.0116352	0.0202287	0.0103416	0.0152852	0.924096	0.914816
chr1	18250161	18260161	pro_Gm15386	1553	0.0175592	0.0226836	0.00721057	0.0149471	0.88946	0.875713
chr1	18250219	18260219	pro_Defb41	1554	0.0174371	0.022739	0.00710167	0.0149203	0.88616	0.871684
chr1	18255219	18265219	dwn	1555	0.013811	0.0163688	0.00823988	0.0123043	0.862251	0.845377
chr1	18265219	18275219	dwn	1556	0.00808067	0.00546419	0.00279967	0.00413193	0.902766	0.915387
chr1	18275219	18285219	ex	1557	0.00843994	0.0111614	0.00933733	0.0102494	0.886681	0.883164
chr1	18285219	18295219	ex	1558	0.0133638	0.011949	0.00396121	0.0079551	0.911592	0.89501
chr1	18295219	18305219	ex	1559	0.0256824	0.0173852	0.00741446	0.0123998	0.776196	0.803284
chr1	18305219	18315219	ex	1560	0.0150471	0.00743829	0.00742246	0.00743038	0.883914	0.893442
chr1	18315219	18325219	ex	1561	0.0100204	0.00760817	0.00669311	0.00715064	0.937582	0.887443
chr1	18325219	18335219	ex	1562	0.00686577	0.0032795	0.00102948	0.00215449	0.92725	0.934937
chr1	18335219	18345219	ex	1563	0.00858061	0.0111308	0.00353746	0.00733413	0.886417	0.877814
chr1	18345219	18355219	ex	1564	0.0185842	0.0224493	0.0154019	0.0189256	0.861542	0.841692
chr1	18355219	18365219	ex	1565	0.0157452	0.0187752	0.00448517	0.0116302	0.854168	0.879033
chr1	18365219	18375219	ex	1566	0.0148384	0.0159672	0.00747972	0.0117235	0.897377	0.858337
chr1	18375219	18385219	ex	1567	0.0116333	0.0130336	0.00444574	0.00873966	0.880493	0.858509
chr1	18385219	18395219	ex	1568	0.00594927	0.0110948	0.00516183	0.00812831	0.917321	0.875096
chr1	18395219	18405219	ex	1569	0.00829721	0.00879639	0.00633931	0.00756785	0.897203	0.880821
chr1	18405219	18415219	ex	1570	0.00928307	0.00670262	0.00289222	0.00479742	0.822703	0.809744
chr1	18415219	18425219	ex	1571	0.00625098	0.00710084	0.00559687	0.00634885	0.899722	0.854659
chr1	18425219	18435219	ex	1572	0.0068225	0.00610979	0.0051894	0.0056496	0.895503	0.877558
chr1	18435219	18445219	ex	1573	0.00790421	0.00630229	0.0061995	0.0062509	0.921111	0.889159
chr1	18445219	18455219	ex	1574	0.0160699	0.0155775	0.0105794	0.0130784	0.809922	0.830422
chr1	18455219	18465219	ex	1575	0.0124862	0.0128843	0.0102305	0.0115574	0.856513	0.87719
chr1	18465219	18475219	ex	1576	0.00504392	0.00985109	0.00660535	0.00822822	0.85829	0.828556
chr1	18475219	18485219	ex	1577	0.00705365	0.0140883	0.00930658	0.0116975	0.900184	0.89233
chr1	18485219	18495219	ex	1578	0.0057897	0.0150557	0.00291613	0.0089859	0.933593	0.875842
chr1	18495219	18505219	ex	1579	0.00718487	0.00796001	0.00401204	0.00598603	0.803619	0.779002
chr1	18505219	18515219	ex	1580	0.0102476	0.00464326	0.00530045	0.00497186	0.918123	0.885673
chr1	18515219	18525219	ex	1581	0.00807485	0.00652879	0.00284987	0.00468933	0.930724	0.877599
chr1	18525219	18535219	ex	1582	0.00212944	0.00534165	0.0136219	0.00948177	0.88611	0.899159
chr1	18535219	18545219	ex	1583	0.00922336	0.0139817	0.00366377	0.00882276	0.915216	0.900306
chr1	18545219	18555219	ex	1584	0.00981225	0.0078028	0.00408965	0.00594623	0.903477	0.869979
chr1	18555219	18565219	ex	1585	0.0155343	0.0179809	0.00428311	0.011132	0.87112	0.839597
chr1	18565219	18575219	ex	1586	0.0140064	0.0185688	0.00898758	0.0137782	0.886139	0.86692
chr1	18575219	18585219	ex	1587	0.00837108	0.013489	0.00592644	0.00970772	0.894289	0.868244
chr1	18585219	18595219	ex	1588	0.0112996	0.00869183	0.00236743	0.00552963	0.804595	0.691935
chr1	18595219	18605219	ex	1589	0.00994463	0.0112318	0.00640082	0.0088163	0.923507	0.90321
chr1	18605219	18615219	ex	1590	0.00618699	0.00520708	0.00441028	0.00480868	0.884405	0.830638
chr1	18615219	18625219	ex	1591	0.0080491	0.00956254	0.00596833	0.00776544	0.884171	0.916091
chr1	18625219	18635219	ex	1592	0.0128999	0.0125975	0.00508577	0.00884164	0.807555	0.684988
chr1	18635219	18645219	ex	1593	0.00559912	0.00513614	0.00385614	0.00449614	0.919304	0.902117
chr1	18645219	18655219	ex	1594	0.00384874	0.00650781	0.000721536	0.00361467	0.898309	0.85707
chr1	18655219	18665219	ex	1595	0.00782693	0.0101383	0.011773	0.0109557	0.880323	0.848504
chr1	18665219	18675219	ex	1596	0.00734782	0.00564643	0.00307744	0.00436193	0.892541	0.863824
chr1	18675219	18685219	ex	1597	0.00570821	0.00827887	0.00348862	0.00588374	0.925974	0.881762
chr1	18685219	18695219	ex	1598	0.00691422	0.0140981	0.00285902	0.00847854	0.8742	0.882631
chr1	18695219	18705219	ex	1599	0.00680035	0.00958953	0.00200693	0.00579823	0.864777	0.857064
chr1	18705219	18715219	ex	1600	0.00547045	0.00473853	0.00584899	0.00529376	0.830269	0.833161
chr1	18715219	18725219	ex	1601	0.00635483	0.00593266	0.00432794	0.0051303	0.868519	0.884075
chr1	18725219	18735219	ex	1602	0.0126304	0.0152173	0.00635847	0.0107879	0.918462	0.897963
chr1	18735219	18745219	ex	1603	0.0126976	0.0095875	0.00749026	0.00853888	0.868907	0.858591
chr1	18745219	18755219	ex	1604	0.0107051	0.0161265	0.00753257	0.0118295	0.907952	0.887306
chr1	18755219	18765219	ex	1605	0.00921073	0.00571071	0.00471316	0.00521194	0.803961	0.766659
chr1	18765219	18775219	ex	1606	0.00571133	0.00547578	0.00468049	0.00507813	0.901228	0.828477
chr1	18775219	18785219	ex	1607	0.00884875	0.00702062	0.00430668	0.00566365	0.900867	0.834814
chr1	18785219	18795219	ex	1608	0.00400463	0.00930162	0.00121834	0.00525998	0.816068	0.799245
chr1	18795219	18805219	ex	1609	0.00621925	0.00419291	0.00421212	0.00420251	0.943268	0.895286
chr1	18805219	18815219	ex	1610	0.0108609	0.00860525	0.00188577	0.00524551	0.903855	0.858635
chr1	18815219	18825219	ex	1611	0.00728493	0.00587031	0.00792879	0.00689955	0.900198	0.909288
chr1	18825219	18835219	ex	1612	0.00618008	0.00472593	0.00244951	0.00358772	0.912959	0.883326
chr1	18835219	18845219	ex	1613	0.0137065	0.0127668	0.00565501	0.00921089	0.933348	0.90781
chr1	18845219	18855219	ex	1614	0.0072752	0.00897584	0.00449844	0.00673714	0.91928	0.90454
chr1	18855219	18865219	ex	1615	0.00957122	0.0106114	0.00597449	0.00829294	0.930898	0.917753
chr1	18865219	18875219	ex	1616	0.00656732	0.0145232	0.00711459	0.0108189	0.888563	0.853177
chr1	18875219	18885219	ex	1617	0.00614243	0.00382933	0.00554177	0.00468555	0.866954	0.860487
chr1	18885219	18895219	ex	1618	0.00726634	0.00425297	0.00538207	0.00481752	0.828414	0.877655
chr1	18895219	18905219	ex	1619	0.0126912	0.00812588	0.00560857	0.00686722	0.847772	0.82456
chr1	18905219	18915219	ex	1620	0.0103563	0.00655895	0.00220297	0.00438096	0.890914	0.856264
chr1	18915219	18925219	ex	1621	0.00777441	0.00221732	0.00327855	0.00274793	0.879079	0.89736
chr1	18925219	18935219	ex	1622	0.00313259	0.00789529	0.00164889	0.00477209	0.879397	0.860061
chr1	18935219	18945219	ex	1623	0.0112266	0.00836279	0.00215163	0.00525721	0.927167	0.87361
chr1	18945219	18955219	ex	1624	0.00692553	0.0104916	0.00394462	0.00721813	0.866689	0.860349
chr1	18955219	18965219	ex	1625	0.0123541	0.0166147	0.00700156	0.0118081	0.901216	0.879196
chr1	18965219	18975219	ex	1626	0.0247034	0.017223	0.0115287	0.0143759	0.80972	0.800883
chr1	18975219	18985219	ex	1627	0.00587219	0.00789746	0.00522554	0.0065615	0.897359	0.875046
chr1	18985219	18995219	ex	1628	0.00969018	0.0129798	0.00442661	0.00870319	0.915972	0.903423
chr1	18995219	19005219	ex	1629	0.00706328	0.00249755	0.00422048	0.00335902	0.892607	0.88637
chr1	19005219	19015219	ex	1630	0.00732827	0.013752	0.00304097	0.00839649	0.889521	0.885636
chr1	19015219	19025219	ex	1631	0.0179639	0.00913213	0.00245532	0.00579373	0.82616	0.818825
chr1	19025219	19035219	up	1632	0.00577944	0.00456778	0	0.00228389	0.908726	0.883146
chr1	19035219	19045219	up	1633	0.00495745	0.00399007	0.0044742	0.00423213	0.918328	0.883901
chr1	19061921	19071921	Gm15825	1634	0.0105698	0.00367792	0.0017837	0.00273081	0.868057	0.838612
chr1	19071921	19081921	Gm15825	1635	0.0170092	0.0147655	0.0056734	0.0102194	0.790215	0.733828
chr1	19081921	19091921	Gm15825	1636	0.0229712	0.00702212	0.0050683	0.00604521	0.565952	0.411817
chr1	19088102	19098102	pro_Tcfap2d	1637	0.0149703	0.00198586	0.00419416	0.00309001	0.102125	0.0665014
chr1	19089921	19099921	pro_Gm15825	1638	0.0131227	0.00483961	0.00374639	0.004293	0.0975425	0.0677104
chr1	19096102	19106102	Tcfap2d	1639	0.0158441	0.0115933	0.00452651	0.00805989	0.169656	0.156277
chr1	19106102	19116102	Tcfap2d	1640	0.0161284	0.0155347	0.0037264	0.00963054	0.882676	0.869947
chr1	19116102	19126102	Tcfap2d	1641	0.00825236	0.00507476	0.000832206	0.00295348	0.908692	0.893086
chr1	19126102	19136102	Tcfap2d	1642	0.0189576	0.0116221	0.00968695	0.0106545	0.889476	0.87707
chr1	19136102	19146102	Tcfap2d	1643	0.00969326	0.00986961	0.00114555	0.00550758	0.891677	0.870573
chr1	19139047	19149047	pro_Gm10075	1644	0.0101223	0.0086762	0.00315152	0.00591386	0.877164	0.874934
chr1	19146102	19156102	Tcfap2d	1645	0.00876978	0.010698	0.00719257	0.0089453	0.887936	0.877224
chr1	19156427	19166427	dwn	1646	0.00887804	0.00718638	0.00377168	0.00547903	0.864024	0.857592
chr1	19166427	19176427	dwn	1647	0.0160488	0.0146318	0.00617214	0.010402	0.842258	0.790266
chr1	19176427	19186427	up	1648	0.00938229	0.0064848	0.00293161	0.0047082	0.905451	0.877779
chr1	19186427	19196427	up	1649	0.0167095	0.00492709	0.00510631	0.0050167	0.592212	0.613683
chr1	19193994	19203994	pro_Tcfap2b	1650	0.00313304	0.000973046	0.002882	0.00192752	0.0381386	0.0577713
chr1	19201994	19211994	Tcfap2b	1651	0.0105759	0.000316384	0.00194771	0.00113205	0.201465	0.0990426
chr1	19211994	19221994	Tcfap2b	1652	0.00552236	0.0010066	0.000139257	0.000572928	0.108088	0.0695811
chr1	19228815	19238815	dwn	1653	0.0225867	0.00311596	0.0032007	0.00315833	0.430961	0.382212
chr1	19238815	19248815	dwn	1654	0.0166044	0.00799076	0.00653892	0.00726484	0.86013	0.853773
chr1	19248815	19258815	ex	1655	0.0102473	0.00876442	0.0041793	0.00647186	0.878006	0.899889
chr1	19258815	19268815	ex	1656	0.00811548	0.00592529	0.00283955	0.00438242	0.924752	0.872472
chr1	19268815	19278815	ex	1657	0.00551404	0.00567932	0.00272314	0.00420123	0.90694	0.903124
chr1	19278815	19288815	ex	1658	0.010025	0.0123161	0.0016465	0.00698128	0.838224	0.791826
chr1	19288815	19298815	ex	1659	0.011948	0.00455669	0.00535514	0.00495592	0.890656	0.885678
chr1	19298815	19308815	ex	1660	0.00797517	0.00201397	0.00462332	0.00331865	0.916506	0.888504
chr1	19308815	19318815	ex	1661	0.00864674	0.0111558	0.00644463	0.00880022	0.870006	0.868417
chr1	19318815	19328815	ex	1662	0.00881807	0.0125499	0.00111338	0.00683164	0.906991	0.9001
chr1	19328815	19338815	ex	1663	0.0103128	0.00678292	0.00387165	0.00532729	0.883994	0.843886
chr1	19338815	19348815	ex	1664	0.0111606	0.0106684	0.00662412	0.00864628	0.862727	0.788784
chr1	19348815	19358815	ex	1665	0.00871516	0.00416878	0.00179981	0.00298429	0.923658	0.90309
chr1	19358815	19368815	ex	1666	0.00275867	0.00741358	0.00405568	0.00573463	0.879762	0.903076
chr1	19368815	19378815	ex	1667	0.00393959	0.0040785	0.000164918	0.00212171	0.88255	0.844323
chr1	19378815	19388815	ex	1668	0.00638898	0.00223504	0.00358042	0.00290773	0.87102	0.864659
chr1	19388815	19398815	ex	1669	0.00984403	0.00769417	0.00313711	0.00541564	0.872972	0.866028
chr1	19398815	19408815	ex	1670	0.00967024	0.0124773	0.00382089	0.0081491	0.848233	0.812754
chr1	19408815	19418815	ex	1671	0.00788189	0.00529475	0	0.00264738	0.931148	0.889819
chr1	19418815	19428815	ex	1672	0.00641238	0.00542572	0.000724529	0.00307512	0.844555	0.85604
chr1	19428815	19438815	ex	1673	0.00855343	0.00330446	0.00370523	0.00350484	0.886524	0.854094
chr1	19438815	19448815	ex	1674	0.00762707	0.0144622	0.00460362	0.00953291	0.936139	0.935416
chr1	19448815	19458815	ex	1675	0.00841394	0.00513509	0.0051003	0.00511769	0.878979	0.894653
chr1	19458815	19468815	ex	1676	0.00971286	0.00547862	0.00318983	0.00433422	0.854253	0.812996
chr1	19468815	19478815	ex	1677	0.014002	0.00417507	0.00329876	0.00373691	0.919272	0.8433
chr1	19478815	19488815	ex	1678	0.00813272	0.00732702	0.00452922	0.00592812	0.886663	0.842052
chr1	19488815	19498815	ex	1679	0.00875845	0.00856735	0.00464927	0.00660831	0.861468	0.882854
chr1	19498815	19508815	ex	1680	0.0103894	0.016322	0.000691134	0.00850658	0.947598	0.910544
chr1	19508815	19518815	ex	1681	0.00640936	0.00314013	0.00264181	0.00289097	0.906822	0.902011
chr1	19518815	19528815	ex	1682	0.0116781	0.00715482	0.00549824	0.00632653	0.920108	0.890109
chr1	19528815	19538815	ex	1683	0.00566963	0.00652261	0.00295809	0.00474035	0.95893	0.89528
chr1	19538815	19548815	ex	1684	0.00925557	0.00667412	0.00350317	0.00508864	0.902376	0.89643
chr1	19548815	19558815	ex	1685	0.0118469	0.00760448	0.0084743	0.00803939	0.901536	0.873523
chr1	19558815	19568815	ex	1686	0.0129735	0.00883582	0.0068259	0.00783086	0.920846	0.888773
chr1	19568815	19578815	ex	1687	0.0121659	0.00990467	0.0055459	0.00772528	0.80221	0.766945
chr1	19578815	19588815	ex	1688	0.0127372	0.00372284	0.00179133	0.00275708	0.913083	0.877378
chr1	19588815	19598815	ex	1689	0.00822656	0.00706397	0.00148575	0.00427486	0.915455	0.873965
chr1	19598815	19608815	ex	1690	0.0138575	0.0136168	0.00651246	0.0100646	0.882915	0.835529
chr1	19608815	19618815	ex	1691	0.00261294	0.00395457	0.0042192	0.00408688	0.891728	0.891845
chr1	19618815	19628815	ex	1692	0.00668556	0.00524639	0.0044747	0.00486054	0.91932	0.87817
chr1	19628815	19638815	ex	1693	0.00689009	0.0076359	0.00274522	0.00519056	0.877767	0.801672
chr1	19638815	19648815	ex	1694	0.00814814	0.00603197	0.00339527	0.00471362	0.935435	0.888974
chr1	19648815	19658815	ex	1695	0.00839744	0.00573826	0.00216948	0.00395387	0.924475	0.913554
chr1	19658815	19668815	ex	1696	0.019024	0.0102597	0.00719767	0.00872866	0.82757	0.782346
chr1	19668815	19678815	ex	1697	0.00901418	0.00890866	0.00686323	0.00788595	0.838333	0.811455
chr1	19678815	19688815	ex	1698	0.00629552	0.00707019	0.00485011	0.00596015	0.884739	0.875246
chr1	19688815	19698815	ex	1699	0.00904842	0.00896112	0.00511319	0.00703715	0.864077	0.792409
chr1	19698815	19708815	ex	1700	0.00832472	0.00627446	0.00131006	0.00379226	0.846334	0.817314
chr1	19708815	19718815	ex	1701	0.00631824	0.00378578	0.00312993	0.00345786	0.924024	0.900279
chr1	19718815	19728815	ex	1702	0.0133222	0.00646436	0.00360485	0.00503461	0.924891	0.821547
chr1	19728815	19738815	ex	1703	0.00827342	0.00985867	0.00459452	0.00722659	0.889897	0.871356
chr1	19738815	19748815	ex	1704	0.0105654	0.00835755	0.00127951	0.00481853	0.856545	0.830009
chr1	19748815	19758815	ex	1705	0.0128601	0.0091318	0.00833869	0.00873525	0.874397	0.806005
chr1	19758815	19768815	ex	1706	0.0170677	0.00984188	0.00574745	0.00779466	0.836982	0.860008
chr1	19768815	19778815	ex	1707	0.0129695	0.00959324	0.00260969	0.00610147	0.910347	0.891435
chr1	19778815	19788815	ex	1708	0.0121235	0.00567551	0	0.00283776	0.889017	0.913698
chr1	19788815	19798815	ex	1709	0.00703361	0.0046874	0.005059	0.0048732	0.909175	0.871389
chr1	19798815	19808815	ex	1710	0.00536764	0.00656329	0.00218951	0.0043764	0.871505	0.891747
chr1	19808815	19818815	ex	1711	0.00703714	0.0022928	0.000141021	0.00121691	0.843441	0.753341
chr1	19818815	19828815	ex	1712	0.00944299	0.00790024	0.0036041	0.00575217	0.909674	0.938863
chr1	19828815	19838815	ex	1713	0.00550551	0.00823882	0.00243648	0.00533765	0.921028	0.880537
chr1	19838815	19848815	ex	1714	0.0110868	0.00847381	0.00340734	0.00594057	0.845616	0.819138
chr1	19848815	19858815	ex	1715	0.0159232	0.0108379	0.00776024	0.00929907	0.880843	0.798045
chr1	19858815	19868815	ex	1716	0.011732	0.00723177	0.00234027	0.00478602	0.834637	0.708106
chr1	19868815	19878815	ex	1717	0.008017	0.0127873	0.00357976	0.00818351	0.878354	0.864147
chr1	19878815	19888815	ex	1718	0.0156519	0.00680932	0.00553607	0.0061727	0.869924	0.836355
chr1	19888815	19898815	up	1719	0.0138126	0.00923798	0.0036672	0.00645259	0.768618	0.69174
chr1	19898815	19908815	up	1720	0.00825448	0.00897973	0.00391812	0.00644893	0.897244	0.880094
chr1	19906480	19916480	pro_AC163028.1	1721	0.0113317	0.00404946	0.00553911	0.00479429	0.900373	0.881046
chr1	19911480	19921480	dwn	1722	0.0139617	0.00671967	0.00442139	0.00557053	0.85541	0.796452
chr1	19921480	19931480	dwn	1723	0.0075402	0.00506085	0.00161654	0.00333869	0.935952	0.875683
chr1	19931480	19941480	ex	1724	0.0113992	0.0113219	0.00561857	0.00847026	0.92184	0.896379
chr1	19941480	19951480	ex	1725	0.0179389	0.0092884	0.00691764	0.00810302	0.865029	0.817735
chr1	19951480	19961480	ex	1726	0.00662367	0.0134915	0.00567297	0.00958224	0.848666	0.88182
chr1	19961480	19971480	ex	1727	0.0233168	0.0146293	0.0126297	0.0136295	0.880047	0.794183
chr1	19971480	19981480	ex	1728	0.0159334	0.010477	0.00955458	0.0100158	0.810136	0.73953
chr1	19981480	19991480	ex	1729	0.0082668	0.00308478	0.00230624	0.00269551	0.899587	0.888476
chr1	19991480	20001480	ex	1730	0.00353334	0.0064064	0.00321991	0.00481315	0.880529	0.911062
chr1	20001480	20011480	ex	1731	0.00929527	0.0102358	0.00535488	0.00779532	0.924731	0.897675
chr1	20011480	20021480	ex	1732	0.00399802	0.00926551	0.00590794	0.00758673	0.927672	0.902898
chr1	20021480	20031480	up	1733	0.0127847	0.0104767	0.00630874	0.00839271	0.888964	0.849172
chr1	20031480	20041480	up	1734	0.00849454	0.00808125	0.00345993	0.00577059	0.892778	0.891915
chr1	20055145	20065145	Pkhd1	1735	0.0143009	0.00650913	0.00610252	0.00630583	0.843914	0.779229
chr1	20065145	20075145	Pkhd1	1736	0.0104344	0.00920053	0.0046521	0.00692632	0.873217	0.906594
chr1	20075145	20085145	Pkhd1	1737	0.00511853	0.00353321	0.00109084	0.00231203	0.877498	0.900773
chr1	20085145	20095145	Pkhd1	1738	0.00422047	0.00811951	0.00123613	0.00467782	0.926756	0.88641
chr1	20095145	20105145	Pkhd1	1739	0.00784433	0.0203945	0.00823537	0.0143149	0.850548	0.877113
chr1	20105145	20115145	Pkhd1	1740	0.0115103	0.0159646	0.00835331	0.0121589	0.911907	0.88028
chr1	20115145	20125145	Pkhd1	1741	0.0149345	0.015735	0.0091987	0.0124669	0.903826	0.891193
chr1	20125145	20135145	Pkhd1	1742	0.0122497	0.015005	0.00523103	0.010118	0.913085	0.880993
chr1	20135145	20145145	Pkhd1	1743	0.0121437	0.0128692	0.00704923	0.00995921	0.89398	0.917285
chr1	20145145	20155145	Pkhd1	1744	0.0127835	0.00751223	0.00275908	0.00513565	0.873902	0.889925
chr1	20155145	20165145	Pkhd1	1745	0.00764528	0.00600212	0.00799378	0.00699795	0.900948	0.910909
chr1	20165145	20175145	Pkhd1	1746	0.0114237	0.0149682	0.00522044	0.0100943	0.842391	0.817921
chr1	20175145	20185145	Pkhd1	1747	0.0164653	0.0112049	0.00571437	0.00845965	0.849524	0.812841
chr1	20185145	20195145	Pkhd1	1748	0.0105026	0.00961001	0.00623989	0.00792495	0.898463	0.873673
chr1	20195145	20205145	Pkhd1	1749	0.0110178	0.00629837	0.00535432	0.00582634	0.906547	0.856736
chr1	20205145	20215145	Pkhd1	1750	0.0113418	0.0234656	0.00524491	0.0143553	0.884002	0.886936
chr1	20215145	20225145	Pkhd1	1751	0.00849064	0.00656964	0.00316915	0.0048694	0.896113	0.859055
chr1	20225145	20235145	Pkhd1	1752	0.0086285	0.00913883	0.00803395	0.00858639	0.896659	0.877951
chr1	20235145	20245145	Pkhd1	1753	0.00938952	0.0129946	0.011327	0.0121608	0.86644	0.824326
chr1	20245145	20255145	Pkhd1	1754	0.0087709	0.0120866	0.00430031	0.00819347	0.883	0.887406
chr1	20255145	20265145	Pkhd1	1755	0.0103995	0.0132675	0.00615856	0.00971304	0.834249	0.872639
chr1	20265145	20275145	Pkhd1	1756	0.00657845	0.00593054	0.000366672	0.00314861	0.945164	0.902636
chr1	20275145	20285145	Pkhd1	1757	0.0132437	0.0100171	0.00471451	0.00736582	0.89273	0.874665
chr1	20285145	20295145	Pkhd1	1758	0.00889164	0.00550092	0.00337897	0.00443994	0.838106	0.745275
chr1	20295145	20305145	Pkhd1	1759	0.0126883	0.0145616	0.00700808	0.0107849	0.832124	0.793322
chr1	20305145	20315145	Pkhd1	1760	0.0075308	0.0033176	0.000892879	0.00210524	0.921435	0.848555
chr1	20315145	20325145	Pkhd1	1761	0.0109067	0.00753685	0.00205736	0.00479711	0.903688	0.874944
chr1	20325145	20335145	Pkhd1	1762	0.00856717	0.00661379	0.00484582	0.00572981	0.860618	0.857818
chr1	20335145	20345145	Pkhd1	1763	0.012596	0.0128095	0.0091187	0.0109641	0.854558	0.853127
chr1	20345145	20355145	Pkhd1	1764	0.00941979	0.0137579	0.00892528	0.0113416	0.891406	0.895582
chr1	20355145	20365145	Pkhd1	1765	0.00769198	0.00598523	0.00323791	0.00461157	0.895605	0.921817
chr1	20365145	20375145	Pkhd1	1766	0.0154646	0.0196761	0.00658045	0.0131283	0.903819	0.866566
chr1	20366173	20376173	pro_4930486I03Rik	1767	0.0149832	0.0167615	0.0066021	0.0116818	0.899197	0.859952
chr1	20375145	20385145	Pkhd1	1768	0.00711665	0.00342713	0.00264175	0.00303444	0.906977	0.895184
chr1	20385145	20395145	Pkhd1	1769	0.0103587	0.00807559	0.00677761	0.0074266	0.919111	0.893728
chr1	20395145	20405145	Pkhd1	1770	0.0168329	0.00941171	0.004978	0.00719486	0.867875	0.761648
chr1	20405145	20415145	Pkhd1	1771	0.00630515	0.00813734	0.00222782	0.00518258	0.914508	0.882204
chr1	20415145	20425145	Pkhd1	1772	0.011836	0.0135526	0.00590962	0.0097311	0.830392	0.819162
chr1	20425145	20435145	Pkhd1	1773	0.0105051	0.00441908	0.00571145	0.00506527	0.900039	0.826715
chr1	20429641	20439641	pro_Gm15795	1774	0.00926461	0.00508384	0.0101959	0.00763987	0.904598	0.861887
chr1	20435145	20445145	Pkhd1	1775	0.0118902	0.0222688	0.0102308	0.0162498	0.832348	0.772802
chr1	20445145	20455145	Pkhd1	1776	0.0164746	0.0107818	0.00973301	0.0102574	0.893492	0.895006
chr1	20455145	20465145	Pkhd1	1777	0.0155902	0.0119615	0.00483026	0.00839589	0.855612	0.859413
chr1	20465145	20475145	Pkhd1	1778	0.0187381	0.0133029	0.00955199	0.0114274	0.808956	0.724245
chr1	20475145	20485145	Pkhd1	1779	0.0180937	0.0133837	0.00882984	0.0111068	0.915104	0.852347
chr1	20485145	20495145	Pkhd1	1780	0.0223926	0.0130746	0.010855	0.0119648	0.886041	0.798838
chr1	20495145	20505145	Pkhd1	1781	0.0173239	0.0164956	0.00553333	0.0110144	0.872861	0.888029
chr1	20505145	20515145	Pkhd1	1782	0.00951928	0.00846617	0.000870915	0.00466854	0.902752	0.842133
chr1	20515145	20525145	Pkhd1	1783	0.00461091	0.0029707	0.000447337	0.00170902	0.865229	0.884166
chr1	20525145	20535145	Pkhd1	1784	0.00971553	0.00393354	0.00835415	0.00614385	0.90468	0.865255
chr1	20535145	20545145	Pkhd1	1785	0.00618506	0.00558798	0.0049156	0.00525179	0.880572	0.87421
chr1	20545145	20555145	Pkhd1	1786	0.0117801	0.0109791	0.00163619	0.00630762	0.933257	0.914062
chr1	20555145	20565145	Pkhd1	1787	0.00916767	0.00899568	0.00334133	0.00616851	0.884631	0.872506
chr1	20565145	20575145	Pkhd1	1788	0.00676917	0.00772078	0.0037645	0.00574264	0.901036	0.899314
chr1	20575145	20585145	Pkhd1	1789	0.00575596	0.00202929	0.00114959	0.00158944	0.887632	0.877304
chr1	20585145	20595145	Pkhd1	1790	0.00684631	0.00162815	0	0.000814076	0.884516	0.906485
chr1	20595145	20605145	Pkhd1	1791	0.00811891	0.00850281	0.000836761	0.00466979	0.778299	0.78586
chr1	20603145	20613145	pro_Pkhd1	1792	0.00625724	0.0155343	0.00631302	0.0109236	0.824425	0.855003
chr1	20608145	20618145	dwn	1793	0.00515824	0.00668611	0.00450998	0.00559805	0.816981	0.864918
chr1	20618145	20628145	dwn	1794	0.00747195	0.00589709	0.00222773	0.00406241	0.892543	0.864158
chr1	20628145	20638145	ex	1795	0.006351	0.00357196	0.00133937	0.00245567	0.849459	0.819163
chr1	20638145	20648145	ex	1796	0.0100787	0.00294959	0	0.0014748	0.888231	0.893712
chr1	20648145	20658145	up	1797	0.0069492	0.00568046	0.0032327	0.00445658	0.87706	0.853218
chr1	20658145	20668145	up	1798	0.00925517	0.00793727	0.00481452	0.0063759	0.846148	0.858635
chr1	20664090	20674090	pro_Mir206	1799	0.0115883	0.00489993	0.00192386	0.0034119	0.85493	0.83834
chr1	20667849	20677849	pro_Mir133b	1800	0.0119129	0.00629867	0.00229929	0.00429898	0.888831	0.845664
chr1	20672968	20682968	dwn	1801	0.00829845	0.00563561	0.0014339	0.00353476	0.912623	0.899177
chr1	20682968	20692968	dwn	1802	0.00680981	0.00731132	0.00381537	0.00556334	0.866208	0.887534
chr1	20692968	20702968	up	1803	0.00417612	0.00339897	0.0108662	0.0071326	0.879664	0.854772
chr1	20702968	20712968	up	1804	0.00273988	0.0070768	0.000376874	0.00372684	0.869874	0.891707
chr1	20715985	20725985	pro_Il17a	1805	0.00699784	0.00395667	0.000395918	0.00217629	0.873251	0.874552
chr1	20724577	20734577	dwn	1806	0.00881791	0.00643905	0.00109157	0.00376531	0.805345	0.777096
chr1	20734577	20744577	dwn	1807	0.00700965	0.00312917	0.000889282	0.00200922	0.904163	0.886639
chr1	20744577	20754577	up	1808	0.00638808	0.00416143	0.00308355	0.00362249	0.898496	0.877502
chr1	20754577	20764577	up	1809	0.00730679	0.00529836	0.00677407	0.00603621	0.928362	0.915047
chr1	20769351	20779351	pro_Il17f	1810	0.00902641	0.0161033	0.00413565	0.0101195	0.842817	0.822684
chr1	20774351	20784351	up	1811	0.0124058	0.00583922	0.00292366	0.00438144	0.861531	0.842417
chr1	20797359	20807359	Mcm3	1812	0.00862308	0.00601475	0.000948061	0.00348141	0.913778	0.903873
chr1	20805359	20815359	pro_Mcm3	1813	0.0051421	0.00313731	0.00198198	0.00255965	0.598502	0.580833
chr1	20810359	20820359	dwn	1814	0.00419628	0.0017753	0.00332099	0.00254815	0.753559	0.6664
chr1	20820359	20830359	dwn	1815	0.0111122	0.00886935	0.00425539	0.00656237	0.886551	0.898619
chr1	20830359	20840359	ex	1816	0.00895355	0.01138	0.00391	0.007645	0.857675	0.797032
chr1	20840359	20850359	ex	1817	0.00791875	0.00868119	0.00755766	0.00811942	0.90367	0.914187
chr1	20850359	20860359	up	1818	0.00666403	0.00910341	0.000957687	0.00503055	0.775696	0.740846
chr1	20860359	20870359	up	1819	0.00683377	0.014332	0.00411767	0.00922484	0.90384	0.905948
chr1	20875554	20885554	pro_6720483E21Rik	1820	0.0123275	0.0119159	0.00605355	0.00898471	0.625884	0.603198
chr1	20875690	20885690	pro_Paqr8	1821	0.0122251	0.0119669	0.00582955	0.00889821	0.63019	0.610027
chr1	20883690	20893690	Paqr8	1822	0.0103494	0.00956805	0.00900961	0.00928883	0.876801	0.893362
chr1	20893690	20903690	Paqr8	1823	0.0102777	0.0303398	0.0121968	0.0212683	0.797052	0.75651
chr1	20903690	20913690	Paqr8	1824	0.0076368	0.017248	0.018956	0.018102	0.854691	0.853256
chr1	20913690	20923690	Paqr8	1825	0.00502835	0.0138041	0.00921494	0.0115095	0.906009	0.906561
chr1	20929632	20939632	up	1826	0.00598186	0.00961328	0.0056396	0.00762644	0.866174	0.860015
chr1	20936706	20946706	pro_Efhc1	1827	0.0111341	0.00317663	0.0081537	0.00566516	0.765729	0.70236
chr1	20944706	20954706	Efhc1	1828	0.0108173	0.00999185	0.0053625	0.00767717	0.922057	0.91321
chr1	20954706	20964706	Efhc1	1829	0.0048816	0.00860444	0.00586102	0.00723273	0.914668	0.933257
chr1	20964706	20974706	Efhc1	1830	0.0142502	0.0142691	0.00762019	0.0109446	0.87757	0.854222
chr1	20996310	21006310	Tram2	1831	0.00475367	0.0168422	0.00704042	0.0119413	0.936302	0.910702
chr1	21006310	21016310	Tram2	1832	0.00390598	0.00453419	0.000788503	0.00266134	0.939158	0.946831
chr1	21016310	21026310	Tram2	1833	0.005275	0.0133084	0.0100369	0.0116726	0.932752	0.918878
chr1	21026310	21036310	Tram2	1834	0.0104376	0.0105094	0.00359675	0.00705306	0.91108	0.891175
chr1	21036310	21046310	Tram2	1835	0.0123937	0.0108726	0.00669347	0.00878302	0.881572	0.890242
chr1	21046310	21056310	Tram2	1836	0.00761881	0.0105821	0.00532091	0.00795151	0.929439	0.920425
chr1	21056310	21066310	Tram2	1837	0.0138996	0.0148227	0.010344	0.0125834	0.896933	0.866647
chr1	21064310	21074310	pro_Tram2	1838	0.0182276	0.00911277	0.0046961	0.00690444	0.617282	0.546838
chr1	21069310	21079310	dwn	1839	0.0060905	0.0108116	0.0049579	0.00788477	0.782645	0.81242
chr1	21079310	21089310	dwn	1840	0.0138009	0.00729176	0.00587695	0.00658436	0.925102	0.903654
chr1	21089310	21099310	ex	1841	0.00906072	0.00732945	0.00664096	0.0069852	0.906812	0.853026
chr1	21099310	21109310	ex	1842	0.0109619	0.000944732	0.00349689	0.00222081	0.916181	0.894301
chr1	21109310	21119310	ex	1843	0.0102551	0.00805864	0.00171467	0.00488666	0.891555	0.888512
chr1	21119310	21129310	ex	1844	0.00376483	0.00470511	0.00239974	0.00355243	0.883861	0.878791
chr1	21129310	21139310	ex	1845	0.00680821	0.00662862	0.0016598	0.00414421	0.898059	0.899986
chr1	21139310	21149310	ex	1846	0.00697496	0.0051401	0.000822474	0.00298129	0.891883	0.869482
chr1	21149310	21159310	ex	1847	0.00727576	0.00587424	0.00250889	0.00419156	0.691547	0.68959
chr1	21159310	21169310	ex	1848	0.00567991	0.00845825	0.00336965	0.00591395	0.916634	0.896621
chr1	21169310	21179310	ex	1849	0.00873716	0.0092044	0.00646793	0.00783616	0.915723	0.901628
chr1	21179310	21189310	up	1850	0.00561561	0.00758843	0.00349887	0.00554365	0.894488	0.918258
chr1	21189310	21199310	up	1851	0.00921185	0.00751093	0.00825205	0.00788149	0.920354	0.905379
chr1	21203655	21213655	pro_Tmem14a	1852	0.00452128	0.00306014	0.00563791	0.00434902	0.744107	0.756775
chr1	21220248	21230248	up	1853	0.0100283	0.0108241	0.0064404	0.00863223	0.885883	0.879368
chr1	21225669	21235669	pro_Gsta3	1854	0.0078502	0.0073538	0.00554662	0.00645021	0.89345	0.894689
chr1	21233669	21243669	Gsta3	1855	0.0113802	0.0125576	0.0102171	0.0113873	0.900968	0.875123
chr1	21243669	21253669	Gsta3	1856	0.0099322	0.0164924	0.00804767	0.01227	0.885415	0.88217
chr1	21257483	21267483	pro_Gm7094	1857	0.0099398	0.00852587	0.00236571	0.00544579	0.830953	0.717798
chr1	21262990	21272990	up	1858	0.00969352	0.0081019	0.00297139	0.00553664	0.913227	0.883607
chr1	21275393	21285393	Gm4956	1859	0.00957942	0.00987878	0.0031031	0.00649094	0.906651	0.90971
chr1	21283393	21293393	pro_Gm4956	1860	0.0057988	0.00480387	0.000100742	0.00245231	0.903957	0.882582
chr1	21288393	21298393	dwn	1861	0.00366481	0.00578445	0.000983472	0.00338396	0.901906	0.892883
chr1	21298393	21308393	dwn	1862	0.00976681	0.00382132	0.00218696	0.00300414	0.889949	0.876419
chr1	21308393	21318393	ex	1863	0.00797606	0.00531289	0.00100621	0.00315955	0.928747	0.909386
chr1	21318393	21328393	up	1864	0.00430713	0.00381772	0.00412291	0.00397032	0.912752	0.876282
chr1	21328393	21338393	up	1865	0.00710177	0.00453894	0.000676145	0.00260754	0.876871	0.871138
chr1	21334721	21344721	pro_Khdc1a	1866	0.00923098	0.00906821	0.00488756	0.00697789	0.868214	0.879415
chr1	21339085	21349085	pro_Gm16329	1867	0.00756975	0.00662754	0.0062629	0.00644522	0.923317	0.88308
chr1	21349883	21359883	pro_Gm16327	1868	0.00215641	0.00452754	0.00174418	0.00313586	0.905691	0.913873
chr1	21353411	21363411	pro_Khdc1c	1869	0.00509744	0.00834086	0.000109806	0.00422534	0.885227	0.900565
chr1	21357750	21367750	pro_Gm2709	1870	0.0100745	0.0134171	4.37205e-05	0.0067304	0.877719	0.876436
chr1	21364635	21374635	pro_Gm16533	1871	0.00526669	0.0146737	0.0024596	0.00856665	0.91624	0.896044
chr1	21368636	21378636	pro_Khdc1b	1872	0.00762285	0.0123055	0.00307589	0.0076907	0.90682	0.908795
chr1	21375986	21385986	pro_Gm16328	1873	0.0102361	0.0032304	0.00361688	0.00342364	0.863705	0.913132
chr1	21389023	21399023	Kcnq5	1874	0.0100329	0.0214998	0.0129985	0.0172491	0.921026	0.913668
chr1	21399023	21409023	Kcnq5	1875	0.00548772	0.0235052	0.0136409	0.018573	0.674063	0.705663
chr1	21409023	21419023	Kcnq5	1876	0.00896035	0.0227136	0.0100845	0.016399	0.926131	0.944656
chr1	21419023	21429023	Kcnq5	1877	0.00674829	0.0200105	0.0105016	0.0152561	0.824719	0.843562
chr1	21429023	21439023	Kcnq5	1878	0.00844986	0.00548434	0.00723014	0.00635724	0.909241	0.912909
chr1	21439023	21449023	Kcnq5	1879	0.00883812	0.0165392	0.00836435	0.0124518	0.923034	0.920867
chr1	21449023	21459023	Kcnq5	1880	0.00482292	0.0188733	0.00929151	0.0140824	0.844191	0.880655
chr1	21459023	21469023	Kcnq5	1881	0.00655611	0.0138977	0.00782608	0.0108619	0.91076	0.909077
chr1	21469023	21479023	Kcnq5	1882	0.00629144	0.018386	0.00741253	0.0128992	0.898208	0.886098
chr1	21479023	21489023	Kcnq5	1883	0.00555813	0.0159517	0.00348811	0.0097199	0.908157	0.890321
chr1	21489023	21499023	Kcnq5	1884	0.00843932	0.0158025	0.0143818	0.0150921	0.825368	0.864945
chr1	21498137	21508137	pro_Gm7658	1885	0.00356924	0.0050754	0.0028519	0.00396365	0.944374	0.915722
chr1	21499023	21509023	Kcnq5	1886	0.00366293	0.00491359	0.00174503	0.00332931	0.947477	0.925479
chr1	21509023	21519023	Kcnq5	1887	0.00588863	0.022949	0.00805938	0.0155042	0.910093	0.916101
chr1	21519023	21529023	Kcnq5	1888	0.00868288	0.0111112	0.0118817	0.0114964	0.897116	0.902797
chr1	21529023	21539023	Kcnq5	1889	0.00400963	0.00943842	0.00328283	0.00636063	0.886697	0.888941
chr1	21539023	21549023	Kcnq5	1890	0.00839862	0.0159543	0.00737298	0.0116637	0.854934	0.845846
chr1	21549023	21559023	Kcnq5	1891	0.00481002	0.00928266	0.00605796	0.00767031	0.895092	0.851947
chr1	21559023	21569023	Kcnq5	1892	0.00709128	0.0137932	0.00533578	0.00956447	0.895667	0.903237
chr1	21569023	21579023	Kcnq5	1893	0.00354697	0.00989575	0.000891397	0.00539357	0.907687	0.914873
chr1	21579023	21589023	Kcnq5	1894	0.0108427	0.0270258	0.0098095	0.0184177	0.881784	0.902586
chr1	21589023	21599023	Kcnq5	1895	0.0068859	0.0188807	0.00678307	0.0128319	0.890494	0.882193
chr1	21599023	21609023	Kcnq5	1896	0.0139061	0.0227003	0.010628	0.0166641	0.869883	0.838855
chr1	21609023	21619023	Kcnq5	1897	0.00872233	0.0125813	0.00553626	0.00905876	0.954529	0.933895
chr1	21619023	21629023	Kcnq5	1898	0.0128396	0.0229467	0.00734383	0.0151453	0.900458	0.914101
chr1	21629023	21639023	Kcnq5	1899	0.00841451	0.0226776	0.00618949	0.0144336	0.942932	0.915083
chr1	21639023	21649023	Kcnq5	1900	0.00931954	0.0171325	0.0106208	0.0138767	0.856816	0.808117
chr1	21649023	21659023	Kcnq5	1901	0.00802759	0.0145486	0.00974604	0.0121473	0.910396	0.907546
chr1	21659023	21669023	Kcnq5	1902	0.0113571	0.0125851	0.00501649	0.00880079	0.929987	0.879549
chr1	21669023	21679023	Kcnq5	1903	0.0204233	0.0355905	0.00980912	0.0226998	0.882964	0.898881
chr1	21679023	21689023	Kcnq5	1904	0.00911768	0.0109522	0.00456456	0.00775837	0.889397	0.871405
chr1	21689023	21699023	Kcnq5	1905	0.00337467	0.014762	0.00500583	0.00988392	0.940454	0.899484
chr1	21699023	21709023	Kcnq5	1906	0.0124563	0.0199663	0.00833735	0.0141518	0.909128	0.925556
chr1	21709023	21719023	Kcnq5	1907	0.00642017	0.0174043	0.00760557	0.0125049	0.897608	0.909207
chr1	21719023	21729023	Kcnq5	1908	0.00522154	0.0230281	0.010146	0.0165871	0.912547	0.945835
chr1	21729023	21739023	Kcnq5	1909	0.0103497	0.0212368	0.00808776	0.0146623	0.898757	0.877087
chr1	21739023	21749023	Kcnq5	1910	0.00790355	0.0192433	0.0096238	0.0144336	0.89827	0.924105
chr1	21749023	21759023	Kcnq5	1911	0.0146431	0.011819	0.0122807	0.0120499	0.899222	0.94415
chr1	21759023	21769023	Kcnq5	1912	0.010716	0.0264096	0.00965723	0.0180334	0.906053	0.890867
chr1	21769023	21779023	Kcnq5	1913	0.00960827	0.0157647	0.00650305	0.0111339	0.919538	0.895927
chr1	21779023	21789023	Kcnq5	1914	0.0092249	0.0246293	0.0121913	0.0184103	0.911551	0.919597
chr1	21789023	21799023	Kcnq5	1915	0.0161422	0.0227076	0.0244048	0.0235562	0.844538	0.894766
chr1	21799023	21809023	Kcnq5	1916	0.00697345	0.0259911	0.0102186	0.0181049	0.928296	0.916324
chr1	21809023	21819023	Kcnq5	1917	0.0143314	0.0288985	0.0147219	0.0218102	0.81975	0.85637
chr1	21819023	21829023	Kcnq5	1918	0.0104802	0.0223277	0.0090217	0.0156747	0.788412	0.830084
chr1	21829023	21839023	Kcnq5	1919	0.008285	0.0205772	0.00976595	0.0151716	0.929122	0.931649
chr1	21839023	21849023	Kcnq5	1920	0.0109374	0.0253531	0.0109471	0.0181501	0.851252	0.858834
chr1	21849023	21859023	Kcnq5	1921	0.0100648	0.0207791	0.00612655	0.0134528	0.90832	0.913428
chr1	21859023	21869023	Kcnq5	1922	0.00565643	0.0116676	0.00868902	0.0101783	0.893022	0.886821
chr1	21869023	21879023	Kcnq5	1923	0.00606851	0.0149449	0.00638242	0.0106636	0.88303	0.916195
chr1	21879023	21889023	Kcnq5	1924	0.0152421	0.0290416	0.0169441	0.0229929	0.912655	0.911217
chr1	21889023	21899023	Kcnq5	1925	0.0123244	0.0196234	0.0146547	0.0171391	0.891628	0.910103
chr1	21899023	21909023	Kcnq5	1926	0.0116143	0.0182586	0.00857222	0.0134154	0.936562	0.956303
chr1	21909023	21919023	Kcnq5	1927	0.0128557	0.0252019	0.0143101	0.019756	0.765401	0.829983
chr1	21919023	21929023	Kcnq5	1928	0.0136771	0.0218405	0.0161796	0.0190101	0.919593	0.917125
chr1	21929023	21939023	Kcnq5	1929	0.0117842	0.0250388	0.0138987	0.0194687	0.88935	0.91928
chr1	21939023	21949023	Kcnq5	1930	0.0106457	0.0136953	0.0099587	0.011827	0.890085	0.918337
chr1	21944922	21954922	pro_Gm16705	1931	0.0129754	0.0170882	0.00892742	0.0130078	0.318708	0.495399
chr1	21947023	21957023	pro_Kcnq5	1932	0.0122371	0.0207353	0.0107053	0.0157203	0.309094	0.479
chr1	21952611	21962611	dwn	1933	0.013706	0.0167225	0.00852638	0.0126244	0.847268	0.812078
chr1	21962611	21972611	dwn	1934	0.0131686	0.0138914	0.0092271	0.0115593	0.900856	0.902177
chr1	21972611	21982611	ex	1935	0.00882054	0.012206	0.00395869	0.00808236	0.911242	0.907257
chr1	21982611	21992611	ex	1936	0.00668602	0.00975419	0.00974746	0.00975083	0.930939	0.904059
chr1	21992611	22002611	ex	1937	0.0105789	0.00488791	0.00403949	0.0044637	0.911189	0.864399
chr1	22002611	22012611	ex	1938	0.00678098	0.00650087	0.000781048	0.00364096	0.893092	0.887475
chr1	22012611	22022611	ex	1939	0.00570609	0.00716506	0.000623952	0.0038945	0.901792	0.886723
chr1	22022611	22032611	ex	1940	0.0079165	0.0175993	0.00518998	0.0113946	0.869428	0.855321
chr1	22032611	22042611	ex	1941	0.0109121	0.0176343	0.00693202	0.0122832	0.904727	0.921153
chr1	22042611	22052611	ex	1942	0.00661603	0.00707173	0.00175206	0.0044119	0.891292	0.841686
chr1	22052611	22062611	ex	1943	0.00940909	0.0106268	0.00642268	0.00852474	0.835786	0.803093
chr1	22062611	22072611	ex	1944	0.00556104	0.00828917	0.00171196	0.00500056	0.917817	0.89338
chr1	22072611	22082611	ex	1945	0.0045246	0.00959876	0.000958715	0.00527874	0.950825	0.921322
chr1	22082611	22092611	ex	1946	0.0132447	0.00313592	0.00344445	0.00329018	0.872502	0.83542
chr1	22092611	22102611	ex	1947	0.00932042	0.0100845	0.0104166	0.0102505	0.907544	0.854465
chr1	22102611	22112611	ex	1948	0.00719676	0.0116602	0.00495215	0.00830617	0.925131	0.861052
chr1	22112611	22122611	ex	1949	0.0166375	0.0141363	0.00699762	0.010567	0.927929	0.89394
chr1	22122611	22132611	ex	1950	0.00671674	0.00265493	0	0.00132746	0.874291	0.898597
chr1	22132611	22142611	ex	1951	0.00438901	0.00273398	0	0.00136699	0.907569	0.882644
chr1	22142611	22152611	ex	1952	0.00132118	0.00469495	0.00440851	0.00455173	0.871125	0.872512
chr1	22152611	22162611	ex	1953	0.0124714	0.00773547	0.00789453	0.007815	0.867203	0.837785
chr1	22162611	22172611	ex	1954	0.0109822	0.00995124	0.00872732	0.00933928	0.940167	0.890173
chr1	22172611	22182611	ex	1955	0.0116639	0.0137758	0.00703876	0.0104073	0.84213	0.80055
chr1	22182611	22192611	ex	1956	0.0133967	0.0186205	0.0109848	0.0148026	0.913227	0.921797
chr1	22192611	22202611	ex	1957	0.00826658	0.0102887	0.0070433	0.00866602	0.901274	0.887266
chr1	22202611	22212611	ex	1958	0.00782356	0.0109863	0.00479576	0.00789104	0.931676	0.915599
chr1	22212611	22222611	ex	1959	0.00652828	0.0175107	0.0089186	0.0132147	0.901545	0.833956
chr1	22222611	22232611	ex	1960	0.00903795	0.00862396	0.0123058	0.0104649	0.851221	0.789086
chr1	22232611	22242611	ex	1961	0.0167326	0.0262059	0.0099706	0.0180883	0.925154	0.905646
chr1	22242611	22252611	ex	1962	0.0164285	0.0113601	0.0106816	0.0110208	0.885719	0.86391
chr1	22252611	22262611	up	1963	0.0106985	0.0108978	0.00687451	0.00888616	0.727189	0.676228
chr1	22262611	22272611	up	1964	0.00455783	0.00644811	0	0.00322406	0.87246	0.880156
chr1	22278673	22288673	Rims1	1965	0.00244333	0.00514206	0.00284505	0.00399355	0.891988	0.862696
chr1	22288673	22298673	Rims1	1966	0.00415029	0.00507623	0.00800027	0.00653825	0.923463	0.923446
chr1	22298673	22308673	Rims1	1967	0.00318599	0.00748765	0.00345451	0.00547108	0.886327	0.877414
chr1	22308673	22318673	Rims1	1968	0.00499783	0.0122024	0.00319921	0.0077008	0.833859	0.892649
chr1	22318673	22328673	Rims1	1969	0.0040029	0.0103782	0.00100512	0.00569168	0.920239	0.937779
chr1	22328673	22338673	Rims1	1970	0.00153387	0.0095952	0.00246229	0.00602874	0.891213	0.886447
chr1	22338673	22348673	Rims1	1971	0.00405288	0.00752346	0.00226094	0.0048922	0.907861	0.837583
chr1	22348673	22358673	Rims1	1972	0.000885088	0.00780522	0.0017855	0.00479536	0.886954	0.910378
chr1	22358673	22368673	Rims1	1973	0.00589463	0.007949	0.0013643	0.00465665	0.905425	0.860369
chr1	22368673	22378673	Rims1	1974	0.00495352	0.00521366	0.00253019	0.00387193	0.889866	0.912491
chr1	22378673	22388673	Rims1	1975	0.00100516	0.0111976	0.0033012	0.00724939	0.927708	0.923195
chr1	22388673	22398673	Rims1	1976	0.00275736	0.0145172	0.00327723	0.00889724	0.917688	0.935804
chr1	22398673	22408673	Rims1	1977	0.0044651	0.0189	0.0043272	0.0116136	0.882373	0.893177
chr1	22408673	22418673	Rims1	1978	0.000813611	0.00622088	0.000494116	0.0033575	0.909614	0.91319
chr1	22418673	22428673	Rims1	1979	0.00275488	0.0167405	0.000307073	0.00852378	0.818787	0.863042
chr1	22428673	22438673	Rims1	1980	NA	NA	NA	NA	NA	NA
chr1	22438673	22448673	Rims1	1981	NA	NA	NA	NA	NA	NA
chr1	22448673	22458673	Rims1	1982	NA	NA	NA	NA	NA	NA
chr1	22458673	22468673	Rims1	1983	NA	NA	NA	NA	NA	NA
chr1	22468673	22478673	Rims1	1984	0.000694778	0.00943038	0.00212842	0.0057794	0.852499	0.865459
chr1	22478673	22488673	Rims1	1985	0.000691015	0.00747377	0.00416581	0.00581979	0.843634	0.850354
chr1	22488673	22498673	Rims1	1986	0.00322859	0.00616358	0.0046332	0.00539839	0.902888	0.887044
chr1	22498673	22508673	Rims1	1987	0.00239423	0.0105292	0.00199652	0.00626284	0.917345	0.901426
chr1	22508673	22518673	Rims1	1988	0.00652987	0.0170728	0.00637999	0.0117264	0.859043	0.833152
chr1	22518673	22528673	Rims1	1989	0.00200697	0.0128825	0.00340273	0.00814259	0.909887	0.925774
chr1	22528673	22538673	Rims1	1990	0.00398037	0.0146608	0.00740678	0.0110338	0.896007	0.904008
chr1	22538673	22548673	Rims1	1991	0.0146675	0.0315637	0.0200436	0.0258037	0.407853	0.599724
chr1	22548673	22558673	Rims1	1992	0.00453232	0.00916495	0.00261066	0.00588781	0.908056	0.929249
chr1	22558673	22568673	Rims1	1993	0.00309452	0.00719789	0.00582867	0.00651328	0.883071	0.870525
chr1	22568673	22578673	Rims1	1994	0.00135095	0.0111678	0.00339812	0.00728298	0.842407	0.873884
chr1	22578673	22588673	Rims1	1995	0.00581133	0.0126018	0.00752446	0.0100631	0.859378	0.885541
chr1	22588673	22598673	Rims1	1996	0.00621894	0.0151911	0.00474534	0.00996821	0.88598	0.880159
chr1	22598673	22608673	Rims1	1997	0.0083534	0.0268721	0.00777181	0.0173219	0.861687	0.856586
chr1	22608673	22618673	Rims1	1998	0.00645504	0.0271298	0.00830329	0.0177165	0.855577	0.861672
chr1	22618673	22628673	Rims1	1999	0.00219833	0.00961804	0.00581319	0.00771562	0.816608	0.899994
chr1	22628673	22638673	Rims1	2000	0.00425994	0.0103308	0.00772573	0.00902828	0.816618	0.762881
chr1	22638673	22648673	Rims1	2001	0.00702557	0.0136391	0.0019223	0.00778069	0.907267	0.868571
chr1	22648673	22658673	Rims1	2002	0.00259033	0.00855095	0.00356509	0.00605802	0.825505	0.839025
chr1	22658673	22668673	Rims1	2003	0.00453958	0.0197089	0.00529814	0.0125035	0.853712	0.90422
chr1	22668673	22678673	Rims1	2004	0.00022202	0.0101605	0.0054918	0.00782617	0.911847	0.898774
chr1	22678673	22688673	Rims1	2005	0.00543585	0.0186825	0.00612084	0.0124017	0.85537	0.904551
chr1	22688673	22698673	Rims1	2006	0.00440299	0.0157456	0.00927731	0.0125115	0.805882	0.837164
chr1	22698673	22708673	Rims1	2007	0.00461956	0.0117869	0.00567513	0.008731	0.877107	0.897508
chr1	22708673	22718673	Rims1	2008	0.00238416	0.0111139	0.00361297	0.00736345	0.883509	0.911051
chr1	22718673	22728673	Rims1	2009	0.00115878	0.0135443	0.00293987	0.0082421	0.841891	0.845389
chr1	22728673	22738673	Rims1	2010	0.00288911	0.00694796	0.00046404	0.003706	0.869629	0.868393
chr1	22738673	22748673	Rims1	2011	0.0041769	0.0181467	0.00755334	0.01285	0.888279	0.865047
chr1	22748673	22758673	Rims1	2012	0.00596569	0.00691497	0.00507904	0.00599701	0.936797	0.94017
chr1	22758673	22768673	Rims1	2013	0.00308095	0.00662318	0.00113407	0.00387863	0.904397	0.927153
chr1	22768673	22778673	Rims1	2014	0.0016415	0.0138607	0.00579499	0.00982784	0.866111	0.855498
chr1	22778673	22788673	Rims1	2015	0.00187029	0.0183613	0.00535277	0.011857	0.924997	0.936332
chr1	22788673	22798673	Rims1	2016	0.00520053	0.021075	0.0101154	0.0155952	0.876288	0.896292
chr1	22798673	22808673	Rims1	2017	0.00388678	0.0129465	0.00300326	0.0079749	0.90476	0.8571
chr1	22808673	22818673	Rims1	2018	0.00666731	0.00928346	0.00694412	0.00811379	0.677325	0.531962
chr1	22818673	22828673	Rims1	2019	0.00877679	0.015792	0.0042224	0.0100072	0.896208	0.899912
chr1	22828673	22838673	Rims1	2020	0.00869942	0.0117129	0.00402089	0.00786691	0.922879	0.877403
chr1	22838673	22848673	Rims1	2021	0.0103842	0.00407024	0.00183915	0.0029547	0.861225	0.841876
chr1	22848673	22858673	Rims1	2022	0.0125168	0.0145083	0.0141142	0.0143113	0.913957	0.8598
chr1	22858673	22868673	Rims1	2023	0.0123929	0.00699435	0.00300144	0.00499789	0.922974	0.876266
chr1	22868673	22878673	Rims1	2024	0.00576849	0.0107022	0.00332206	0.00701214	0.899868	0.876897
chr1	22878673	22888673	Rims1	2025	0.0106716	0.0131653	0.00831619	0.0107407	0.845841	0.805969
chr1	22888673	22898673	Rims1	2026	0.0131999	0.021493	0.00539683	0.0134449	0.900767	0.846869
chr1	22898673	22908673	Rims1	2027	0.0133838	0.00851514	0.0069831	0.00774912	0.872963	0.851243
chr1	22906673	22916673	pro_Rims1	2028	0.0063524	0.0150569	0.00507878	0.0100679	0.905781	0.889126
chr1	22911673	22921673	dwn	2029	0.00899176	0.0155895	0.0080714	0.0118304	0.917861	0.891684
chr1	22921673	22931673	dwn	2030	0.0063613	0.00600192	0.00527628	0.0056391	0.897999	0.895468
chr1	22931673	22941673	ex	2031	0.0088328	0.0128188	0.00356562	0.00819221	0.894872	0.897776
chr1	22941673	22951673	ex	2032	0.00773832	0.00916112	0.005256	0.00720856	0.93061	0.891019
chr1	22951673	22961673	ex	2033	0.00963084	0.021677	0.00703849	0.0143577	0.947641	0.888087
chr1	22961673	22971673	ex	2034	0.00843967	0.00794071	0.00523806	0.00658938	0.879162	0.868471
chr1	22971673	22981673	ex	2035	0.0219065	0.0106058	0.00590994	0.0082579	0.906822	0.926613
chr1	22981673	22991673	ex	2036	0.0107476	0.00762639	0.0069538	0.0072901	0.91386	0.93498
chr1	22991673	23001673	ex	2037	0.0149081	0.0115775	0.00352807	0.0075528	0.871786	0.86301
chr1	23001673	23011673	ex	2038	0.00694769	0.00800873	0.00638064	0.00719468	0.902863	0.911415
chr1	23011673	23021673	ex	2039	0.00909302	0.0128649	0.00798927	0.0104271	0.849524	0.841389
chr1	23021673	23031673	ex	2040	0.0106445	0.00640826	0.00941818	0.00791322	0.926	0.873055
chr1	23031673	23041673	ex	2041	0.00975427	0.00632302	0.00531679	0.00581991	0.910996	0.86877
chr1	23041673	23051673	ex	2042	0.0132763	0.00726861	0.00379043	0.00552952	0.91257	0.883489
chr1	23051673	23061673	ex	2043	0.00993903	0.00993411	0.00625581	0.00809496	0.951277	0.936722
chr1	23061673	23071673	ex	2044	0.0102615	0.0137155	0.00301351	0.00836452	0.820517	0.823122
chr1	23071673	23081673	ex	2045	0.0111261	0.00995974	0.00908209	0.00952091	0.890434	0.885972
chr1	23081673	23091673	up	2046	0.0100051	0.0127373	0.00571946	0.0092284	0.887662	0.876887
chr1	23091673	23101673	up	2047	0.0176858	0.0205999	0.00698298	0.0137914	0.874197	0.873519
chr1	23104092	23114092	pro_4933415F23Rik	2048	0.0100811	0.0117728	0.00890699	0.0103399	0.903881	0.861565
chr1	23109092	23119092	dwn	2049	0.0111827	0.00845792	0.00682624	0.00764208	0.932942	0.887981
chr1	23119092	23129092	dwn	2050	0.0151125	0.0129418	0.00523306	0.00908743	0.871039	0.848234
chr1	23129092	23139092	ex	2051	0.00750193	0.0108435	0.00981832	0.0103309	0.954635	0.938188
chr1	23139092	23149092	ex	2052	0.0122739	0.029987	0.00962347	0.0198052	0.932244	0.903021
chr1	23149092	23159092	ex	2053	0.00788666	0.020066	0.00342974	0.0117479	0.867125	0.848818
chr1	23159092	23169092	ex	2054	0.00508436	0.0125091	0.00342808	0.00796856	0.902866	0.882213
chr1	23169092	23179092	ex	2055	0.00634693	0.00787633	0.00110666	0.0044915	0.88783	0.861211
chr1	23179092	23189092	ex	2056	0.00684175	0.00872741	0.00351385	0.00612063	0.859183	0.874137
chr1	23189092	23199092	ex	2057	0.0126114	0.00825973	0.0056643	0.00696202	0.9365	0.887746
chr1	23199092	23209092	ex	2058	0.0106901	0.0110253	0.00672249	0.00887392	0.876196	0.852645
chr1	23209092	23219092	ex	2059	0.0107683	0.00869809	0.00179182	0.00524495	0.862183	0.86023
chr1	23219092	23229092	ex	2060	0.0146676	0.0163748	0.00633763	0.0113562	0.798454	0.840723
chr1	23229092	23239092	ex	2061	0.0104858	0.0133365	0.00507264	0.00920456	0.899084	0.890037
chr1	23239092	23249092	up	2062	0.00510478	0.00648176	0.000530462	0.00350611	0.906162	0.903232
chr1	23249092	23259092	up	2063	0.00454684	0.00657219	0.00386085	0.00521652	0.920097	0.91381
chr1	23258245	23268245	pro_Gm6420	2064	0.0125527	0.0145085	0.00515622	0.00983235	0.369124	0.370161
chr1	23263245	23273245	up	2065	0.0156741	0.0201233	0.0136272	0.0168752	0.374072	0.457586
chr1	23274107	23284107	pro_Mir30a	2066	0.00765155	0.0298378	0.0137315	0.0217847	0.824811	0.876142
chr1	23279178	23289178	up	2067	0.0042356	0.0315085	0.0121663	0.0218374	0.907356	0.943789
chr1	23293539	23303539	pro_Mir30c-2	2068	0.00854938	0.026489	0.010176	0.0183325	0.887691	0.884932
chr1	23298623	23308623	dwn	2069	0.0116808	0.0156766	0.0124218	0.0140492	0.926644	0.866142
chr1	23308623	23318623	dwn	2070	0.00474037	0.0105454	0.0123929	0.0114692	0.921325	0.911608
chr1	23318623	23328623	ex	2071	0.0159344	0.0112752	0.00719386	0.00923454	0.888552	0.85281
chr1	23328623	23338623	ex	2072	0.0167867	0.0327825	0.0146178	0.0237001	0.852954	0.814921
chr1	23338623	23348623	ex	2073	0.00915858	0.0195587	0.0064847	0.0130217	0.915021	0.913259
chr1	23348623	23358623	up	2074	0.00770989	0.0164496	0.00838948	0.0124196	0.935489	0.914159
chr1	23358623	23368623	up	2075	0.00715523	0.0131748	0.0051152	0.009145	0.910144	0.909048
chr1	23377014	23387014	Ogfrl1	2076	0.00257684	0.00905068	0.00306567	0.00605817	0.788766	0.838989
chr1	23385014	23395014	pro_Ogfrl1	2077	0.00616273	0.00874841	0.00297838	0.0058634	0.551179	0.59324
chr1	23390014	23400014	dwn	2078	0.00883232	0.00748655	0.00748897	0.00748776	0.854574	0.81294
chr1	23400014	23410014	dwn	2079	0.00881742	0.00681701	0.00575384	0.00628543	0.920372	0.921979
chr1	23410014	23420014	ex	2080	0.00875278	0.00862702	0.00341429	0.00602065	0.921279	0.928432
chr1	23420014	23430014	ex	2081	0.00959437	0.00595779	0.00627287	0.00611533	0.845716	0.858869
chr1	23430014	23440014	ex	2082	0.00487516	0.0023157	0.00443506	0.00337538	0.911792	0.891855
chr1	23440014	23450014	ex	2083	0.00542248	0.00536702	0.00161557	0.00349129	0.897118	0.89849
chr1	23450014	23460014	ex	2084	0.0118742	0.00962116	0.0032146	0.00641788	0.890064	0.862553
chr1	23460014	23470014	ex	2085	0.00248679	0.00554819	0.00400463	0.00477641	0.920576	0.928399
chr1	23470014	23480014	ex	2086	0.0169039	0.0223358	0.00719039	0.0147631	0.859184	0.867702
chr1	23480014	23490014	ex	2087	0.011048	0.0122124	0.00747495	0.00984369	0.875418	0.851842
chr1	23490014	23500014	ex	2088	0.0160153	0.0198696	0.00815698	0.0140133	0.744213	0.614872
chr1	23500014	23510014	ex	2089	0.0077463	0.00754908	0.00966024	0.00860466	0.893497	0.852967
chr1	23510014	23520014	ex	2090	0.00669303	0.00826096	0.00422682	0.00624389	0.920126	0.94203
chr1	23520014	23530014	ex	2091	0.00991496	0.0111228	0.00416898	0.00764591	0.894129	0.87462
chr1	23530014	23540014	ex	2092	0.0161476	0.00504077	0.00784208	0.00644143	0.894612	0.865376
chr1	23540014	23550014	ex	2093	0.00904264	0.0071842	0.00677613	0.00698016	0.873852	0.856917
chr1	23550014	23560014	ex	2094	0.0120691	0.0173056	0.00706071	0.0121831	0.92728	0.87415
chr1	23560014	23570014	ex	2095	0.00677588	0.017661	0.00945295	0.013557	0.917485	0.889248
chr1	23570014	23580014	ex	2096	0.00471831	0.0046031	0.00614463	0.00537386	0.934632	0.90148
chr1	23580014	23590014	ex	2097	0.0131826	0.014561	0.0110421	0.0128015	0.780099	0.796328
chr1	23590014	23600014	ex	2098	0.0125499	0.0118327	0.00484368	0.00833818	0.924518	0.900707
chr1	23600014	23610014	ex	2099	0.00772043	0.0148979	0.00890138	0.0118997	0.941109	0.912878
chr1	23610014	23620014	ex	2100	0.00779657	0.00614797	0.00361316	0.00488056	0.854519	0.824932
chr1	23620014	23630014	ex	2101	0.00694903	0.00361597	0.00575866	0.00468731	0.928215	0.922572
chr1	23630014	23640014	ex	2102	0.0100566	0.0145271	0.00783321	0.0111801	0.90613	0.913329
chr1	23640014	23650014	ex	2103	0.00768839	0.010575	0.00353071	0.00705287	0.881929	0.89658
chr1	23650014	23660014	ex	2104	0.0117602	0.0105896	0.00569376	0.00814166	0.907355	0.90383
chr1	23660014	23670014	ex	2105	0.0162206	0.019859	0.00927137	0.0145652	0.86737	0.847438
chr1	23670014	23680014	ex	2106	0.00755505	0.00783387	0.00379691	0.00581539	0.817849	0.804244
chr1	23680014	23690014	ex	2107	0.00855024	0.0150812	0.000977009	0.0080291	0.903472	0.888604
chr1	23690014	23700014	ex	2108	0.0127683	0.00895733	0.0067477	0.00785251	0.875682	0.853843
chr1	23700014	23710014	ex	2109	0.00492369	0.0062816	0.00496258	0.00562209	0.89435	0.896414
chr1	23710014	23720014	ex	2110	0.00641047	0.00794204	0.00711317	0.00752761	0.864064	0.838324
chr1	23720014	23730014	ex	2111	0.0134624	0.0168471	0.00161612	0.00923161	0.848211	0.820534
chr1	23730014	23740014	ex	2112	0.00664575	0.00675599	0.00362113	0.00518856	0.863875	0.837442
chr1	23740014	23750014	up	2113	0.00808693	0.00453318	0.00356722	0.0040502	0.886785	0.879672
chr1	23750014	23760014	up	2114	0.0121684	0.00946899	0.00586514	0.00766707	0.888976	0.825456
chr1	23763591	23773591	pro_B3gat2	2115	0.0160567	0.0146292	0.00523933	0.00993428	0.406487	0.44802
chr1	23771591	23781591	B3gat2	2116	0.0161649	0.0209543	0.0126906	0.0168225	0.819125	0.799872
chr1	23781591	23791591	B3gat2	2117	0.0128897	0.0122737	0.00762059	0.00994714	0.889901	0.896893
chr1	23791591	23801591	B3gat2	2118	0.0108	0.0132935	0.00576181	0.00952764	0.875477	0.852726
chr1	23801591	23811591	B3gat2	2119	0.00917312	0.0267129	0.011428	0.0190705	0.910741	0.892898
chr1	23811591	23821591	B3gat2	2120	0.0105652	0.0122743	0.00607862	0.00917645	0.899592	0.921979
chr1	23821591	23831591	B3gat2	2121	0.00848648	0.00975724	0.00833213	0.00904468	0.912703	0.895857
chr1	23831591	23841591	B3gat2	2122	0.0048459	0.0128948	0.00579745	0.00934612	0.854027	0.840189
chr1	23841591	23851591	B3gat2	2123	0.00440469	0.00778362	0.00154789	0.00466575	0.838152	0.872818
chr1	23856156	23866156	Smap1	2124	0.00126405	0.00122131	0.00359203	0.00240667	0.906233	0.944505
chr1	23866156	23876156	Smap1	2125	0.00280617	0.00244956	0.00477909	0.00361433	0.927708	0.89075
chr1	23876156	23886156	Smap1	2126	0.00324557	0.0126783	0.00314557	0.00791195	0.922146	0.937724
chr1	23886156	23896156	Smap1	2127	0.00343836	0.00848355	0.00770756	0.00809556	0.870973	0.843186
chr1	23896156	23906156	Smap1	2128	0.00263206	0.00399871	0.0033875	0.0036931	0.889594	0.913362
chr1	23906156	23916156	Smap1	2129	0.00223154	0.0034376	0.00432822	0.00388291	0.898799	0.930541
chr1	23916156	23926156	Smap1	2130	0.00189044	0.00249664	0.000729368	0.001613	0.873489	0.891313
chr1	23924156	23934156	pro_Smap1	2131	0.00160287	0.00235043	0.000442727	0.00139658	0.527178	0.550045
chr1	23929156	23939156	dwn	2132	0.00299983	0.00406098	0.00378066	0.00392082	0.726286	0.743657
chr1	23939156	23949156	dwn	2133	0.00782473	0.00576322	0.00323444	0.00449883	0.86954	0.843307
chr1	23949156	23959156	ex	2134	0.0128208	0.00826199	0.00372555	0.00599377	0.814151	0.763836
chr1	23959156	23969156	ex	2135	0.00615839	0.015953	0.00534576	0.0106494	0.852983	0.769351
chr1	23969156	23979156	ex	2136	0.00391003	0.00601107	0.0052913	0.00565118	0.908837	0.885576
chr1	23979156	23989156	up	2137	0.00274816	0.00943621	0.0049426	0.0071894	0.817286	0.826813
chr1	23989156	23999156	up	2138	0.00497457	0.0089221	0.00477739	0.00684975	0.941023	0.905861
chr1	24007495	24017495	pro_1110058L19Rik	2139	0.0024994	0.00192238	0.0029309	0.00242664	0.749973	0.680207
chr1	24024180	24034180	Fam135a	2140	0.00124136	0.00800342	0.00661837	0.0073109	0.904168	0.93555
chr1	24034180	24044180	Fam135a	2141	0.00201158	0.0148195	0.0116716	0.0132455	0.937266	0.928491
chr1	24044180	24054180	Fam135a	2142	0.00319659	0.0112329	0.00620056	0.00871671	0.863349	0.908315
chr1	24054180	24064180	Fam135a	2143	0.00275537	0.0129907	0.00282155	0.00790613	0.912646	0.905829
chr1	24064180	24074180	Fam135a	2144	0.00483052	0.0197326	0.00484685	0.0122897	0.922251	0.936767
chr1	24074180	24084180	Fam135a	2145	0.00289	0.0171815	0.00484657	0.011014	0.89197	0.894626
chr1	24084180	24094180	Fam135a	2146	0.00343075	0.011701	0.00563791	0.00866947	0.832715	0.87339
chr1	24094180	24104180	Fam135a	2147	0.00793024	0.0181536	0.00833469	0.0132441	0.916076	0.90999
chr1	24102180	24112180	pro_Fam135a	2148	0.00551194	0.0107054	0.00316604	0.00693574	0.542602	0.556732
chr1	24107180	24117180	dwn	2149	0.00407769	0.00768636	0.00062587	0.00415611	0.748897	0.654497
chr1	24117180	24127180	dwn	2150	0.00702094	0.0136196	0.004313	0.00896628	0.902115	0.897128
chr1	24127180	24137180	ex	2151	0.0101572	0.00722959	0.00414429	0.00568694	0.840763	0.809866
chr1	24137180	24147180	ex	2152	0.0140719	0.0134851	0.00657629	0.0100307	0.784348	0.707319
chr1	24147180	24157180	ex	2153	0.0120114	0.0102551	0.00599907	0.00812709	0.819986	0.828065
chr1	24157180	24167180	up	2154	0.00502874	0.00393434	0.00107641	0.00250537	0.924938	0.920392
chr1	24167180	24177180	up	2155	0.0147005	0.0106925	0.00427898	0.00748572	0.886188	0.865132
chr1	24179448	24189448	pro_Col9a1	2156	0.0142736	0.0201805	0.00793672	0.0140586	0.925994	0.905758
chr1	24187448	24197448	Col9a1	2157	0.0179074	0.0221497	0.0081932	0.0151714	0.899533	0.892741
chr1	24197448	24207448	Col9a1	2158	0.0273547	0.0201461	0.00923578	0.0146909	0.845307	0.821661
chr1	24207448	24217448	Col9a1	2159	0.00816836	0.0212088	0.00538393	0.0132963	0.940572	0.954016
chr1	24217448	24227448	Col9a1	2160	0.0159387	0.0147895	0.00935026	0.0120699	0.863573	0.844623
chr1	24227448	24237448	Col9a1	2161	0.0066503	0.0280051	0.0123877	0.0201964	0.805084	0.79684
chr1	24237448	24247448	Col9a1	2162	0.0155466	0.0269606	0.0129725	0.0199666	0.785982	0.714151
chr1	24247448	24257448	Col9a1	2163	0.0154074	0.018365	0.0148428	0.0166039	0.816429	0.815737
chr1	24271311	24281311	Col19a1	2164	0.0125901	0.015186	0.00426476	0.00972536	0.851819	0.822972
chr1	24281311	24291311	Col19a1	2165	0.00777491	0.00956804	0.00497131	0.00726968	0.933074	0.897613
chr1	24291311	24301311	Col19a1	2166	0.0072044	0.0131132	0.00438909	0.00875115	0.905611	0.890217
chr1	24301311	24311311	Col19a1	2167	0.0172513	0.0145308	0.00472858	0.00962967	0.832586	0.826489
chr1	24311311	24321311	Col19a1	2168	0.00740488	0.0135795	0.0086602	0.0111198	0.85105	0.832845
chr1	24321311	24331311	Col19a1	2169	0.011423	0.0153138	0.0029854	0.00914958	0.919031	0.906908
chr1	24331311	24341311	Col19a1	2170	0.00513507	0.010467	0.00839484	0.00943093	0.930435	0.853624
chr1	24341311	24351311	Col19a1	2171	0.00585415	0.00780945	0.00829839	0.00805392	0.839072	0.823412
chr1	24351311	24361311	Col19a1	2172	0.00839644	0.0135663	0.0106363	0.0121013	0.904803	0.890638
chr1	24361311	24371311	Col19a1	2173	0.0106288	0.027235	0.0104592	0.0188471	0.900991	0.909353
chr1	24371311	24381311	Col19a1	2174	0.0117107	0.0271841	0.00820159	0.0176929	0.823155	0.8491
chr1	24381311	24391311	Col19a1	2175	0.0171802	0.0225792	0.0024751	0.0125271	0.810492	0.778764
chr1	24391311	24401311	Col19a1	2176	0.0180399	0.0208871	0.0140512	0.0174692	0.880272	0.833114
chr1	24401311	24411311	Col19a1	2177	0.0183305	0.0152555	0.00704677	0.0111511	0.93171	0.90621
chr1	24411311	24421311	Col19a1	2178	0.0138277	0.0182366	0.00928275	0.0137597	0.899603	0.897792
chr1	24421311	24431311	Col19a1	2179	0.00524232	0.0110352	0.00904571	0.0100404	0.941849	0.912082
chr1	24431311	24441311	Col19a1	2180	0.0112048	0.0110703	0.00620016	0.00863521	0.862979	0.89019
chr1	24441311	24451311	Col19a1	2181	0.00755528	0.00928045	0.00179839	0.00553942	0.926821	0.886459
chr1	24451311	24461311	Col19a1	2182	0.00741571	0.0180587	0.00507532	0.011567	0.871273	0.839093
chr1	24461311	24471311	Col19a1	2183	0.0130248	0.0238303	0.0107988	0.0173145	0.906992	0.878982
chr1	24471311	24481311	Col19a1	2184	0.0123622	0.0122664	0.00849663	0.0103815	0.91204	0.911274
chr1	24481311	24491311	Col19a1	2185	0.00602841	0.0176503	0.00633195	0.0119911	0.901113	0.923231
chr1	24491311	24501311	Col19a1	2186	0.0153981	0.0127282	0.00611378	0.00942098	0.919676	0.901968
chr1	24501311	24511311	Col19a1	2187	0.0120138	0.0064032	0.00107766	0.00374043	0.8979	0.861735
chr1	24511311	24521311	Col19a1	2188	0.0267807	0.0408987	0.0162885	0.0285936	0.919764	0.90566
chr1	24521311	24531311	Col19a1	2189	0.0271665	0.0448946	0.0227051	0.0337999	0.911758	0.870313
chr1	24531311	24541311	Col19a1	2190	0.0285921	0.0455904	0.0192721	0.0324312	0.908767	0.859017
chr1	24541311	24551311	Col19a1	2191	0.0144336	0.0300774	0.00978909	0.0199333	0.894777	0.871266
chr1	24550816	24560816	pro_SNORA64	2192	0.0140613	0.0118238	0.0142237	0.0130238	0.883004	0.851423
chr1	24551311	24561311	Col19a1	2193	0.0127703	0.011753	0.013214	0.0124835	0.884195	0.855768
chr1	24561311	24571311	Col19a1	2194	0.0138621	0.0292997	0.0129737	0.0211367	0.866043	0.85981
chr1	24571311	24581311	Col19a1	2195	0.0207945	0.0199266	0.0136174	0.016772	0.9186	0.91127
chr1	24581311	24591311	Col19a1	2196	0.0206384	0.0192149	0.011012	0.0151134	0.902222	0.853261
chr1	24589311	24599311	pro_Col19a1	2197	0.0311861	0.0277285	0.0104565	0.0190925	0.657348	0.607742
chr1	24594311	24604311	up	2198	0.0274786	0.0210365	0.0102563	0.0156464	0.887634	0.862922
chr1	24604311	24614311	up	2199	0.00952964	0.00852935	0.00496016	0.00674476	0.890762	0.891026
chr1	24614539	24624539	pro_Gm10222	2200	0.00564437	0.00434105	0.00300181	0.00367143	0.250321	0.238056
chr1	24616627	24626627	pro_Gm10925	2201	0.00613793	0.00602674	0.00237345	0.0042001	0.232514	0.21164
chr1	24621627	24631627	dwn	2202	0.00877063	0.00468796	0.00508266	0.00488531	0.555956	0.622613
chr1	24631627	24641627	dwn	2203	0.0121026	0.0161873	0.00475877	0.010473	0.848998	0.756272
chr1	24641627	24651627	ex	2204	0.011099	0.00922825	0.00322539	0.00622682	0.879044	0.849052
chr1	24651627	24661627	ex	2205	0.00705954	0.00426496	0	0.00213248	0.934986	0.909201
chr1	24661627	24671627	up	2206	0.00564227	0.00838747	0.00847878	0.00843313	0.898436	0.896691
chr1	24671627	24681627	up	2207	0.0145427	0.0152442	0.0116624	0.0134533	0.879226	0.847801
chr1	24680382	24690382	pro_Lmbrd1	2208	0.0100428	0.00545462	0.00592276	0.00568869	0.608844	0.542447
chr1	24688382	24698382	Lmbrd1	2209	NA	NA	NA	NA	NA	NA
chr1	24698382	24708382	Lmbrd1	2210	NA	NA	NA	NA	NA	NA
chr1	24708382	24718382	Lmbrd1	2211	NA	NA	NA	NA	NA	NA
chr1	24718382	24728382	Lmbrd1	2212	NA	NA	NA	NA	NA	NA
chr1	24728382	24738382	Lmbrd1	2213	0	0.00556816	0.0029177	0.00424293	0.890496	0.934081
chr1	24738382	24748382	Lmbrd1	2214	0.0016154	0.0143608	0.00575898	0.0100599	0.921457	0.911591
chr1	24748382	24758382	Lmbrd1	2215	0.00189319	0.0137213	0.00813862	0.01093	0.886435	0.913448
chr1	24758382	24768382	Lmbrd1	2216	0.00160732	0.0153471	0.00557428	0.0104607	0.895586	0.904714
chr1	24768382	24778382	Lmbrd1	2217	0.00193274	0.0196912	0.00777644	0.0137338	0.905517	0.904887
chr1	24778382	24788382	Lmbrd1	2218	0.00320226	0.00850715	0.00170052	0.00510383	0.9374	0.925986
chr1	24788382	24798382	Lmbrd1	2219	0.00227352	0.0164308	0.00127316	0.00885198	0.924223	0.929656
chr1	24798382	24808382	Lmbrd1	2220	0.00137372	0.00266503	0.00255784	0.00261143	0.90416	0.917773
chr1	24808382	24818382	Lmbrd1	2221	0.00567921	0.0109593	0.00852388	0.00974157	0.813005	0.867723
chr1	24823144	24833144	dwn	2222	0.00550468	0.00799209	0.00502463	0.00650836	0.893179	0.871152
chr1	24833144	24843144	dwn	2223	0.00605411	0.0137961	0.00559672	0.00969642	0.887086	0.919658
chr1	24843144	24853144	ex	2224	0.00649177	0.00547358	0.00146829	0.00347093	0.927372	0.911727
chr1	24853144	24863144	ex	2225	0.00360146	0.00303671	0.00259952	0.00281811	0.94102	0.904823
chr1	24863144	24873144	ex	2226	0.00766963	0.00929074	0.00169456	0.00549265	0.899499	0.886757
chr1	24873144	24883144	ex	2227	0.00836409	0.0084269	0.00485965	0.00664328	0.852514	0.815764
chr1	24883144	24893144	ex	2228	0.010879	0.0178432	0.00207773	0.00996044	0.845275	0.870797
chr1	24893144	24903144	ex	2229	0.00877191	0.00897396	0.00602894	0.00750145	0.873027	0.880683
chr1	24903144	24913144	ex	2230	0.0119203	0.0126935	0.00829905	0.0104963	0.908713	0.932367
chr1	24913144	24923144	ex	2231	0.00830457	0.0118929	0.0113056	0.0115992	0.876698	0.90198
chr1	24923144	24933144	ex	2232	0.0110255	0.00573721	0.0017302	0.0037337	0.776159	0.794274
chr1	24933144	24943144	ex	2233	0.00819926	0.00880501	0.00451837	0.00666169	0.933658	0.922777
chr1	24943144	24953144	ex	2234	0.0100698	0.00933995	0.00483412	0.00708703	0.915378	0.905325
chr1	24953144	24963144	ex	2235	0.00616068	0.0122861	0.00149458	0.00689034	0.921289	0.883454
chr1	24963144	24973144	ex	2236	0.0108313	0.00546512	0.00499576	0.00523044	0.92774	0.912553
chr1	24973144	24983144	ex	2237	0.00883099	0.0150973	0.00590256	0.0104999	0.882193	0.905732
chr1	24983144	24993144	ex	2238	0.00724126	0.00985339	0.00458598	0.00721968	0.944453	0.920782
chr1	24993144	25003144	ex	2239	0.0104156	0.016869	0.0107946	0.0138318	0.833161	0.824858
chr1	25003144	25013144	ex	2240	0.0179224	0.0197357	0.00891732	0.0143265	0.902168	0.877677
chr1	25013144	25023144	ex	2241	0.00856656	0.0115663	0.00747418	0.00952023	0.934172	0.899119
chr1	25023144	25033144	ex	2242	0.00303542	0.0076684	0.00136785	0.00451813	0.926983	0.894501
chr1	25033144	25043144	ex	2243	0.00591899	0.0103953	0.00289803	0.00664666	0.888901	0.916476
chr1	25043144	25053144	ex	2244	0.0129606	0.0122567	0.0040904	0.00817357	0.898686	0.890622
chr1	25053144	25063144	ex	2245	0.00983623	0.0131405	0.0066162	0.00987836	0.916376	0.89144
chr1	25063144	25073144	ex	2246	0.00815591	0.0123228	0.00666098	0.00949191	0.902839	0.910032
chr1	25073144	25083144	ex	2247	0.00924371	0.00680245	0.00446207	0.00563226	0.912889	0.91544
chr1	25083144	25093144	ex	2248	0.00993914	0.0107096	0.00659927	0.00865441	0.814458	0.791037
chr1	25093144	25103144	ex	2249	0.00557759	0.00467997	0.00139757	0.00303877	0.895985	0.883982
chr1	25103144	25113144	up	2250	0.00411481	0.00923728	0	0.00461864	0.926885	0.924732
chr1	25113144	25123144	up	2251	0.00518714	0.0049084	0.00409113	0.00449977	0.860015	0.859438
chr1	25133552	25143552	Bai3	2252	0.00475092	0.012086	0.0065051	0.00929555	0.811741	0.851082
chr1	25143552	25153552	Bai3	2253	0.00547461	0.0079407	0.00705341	0.00749706	0.810335	0.827466
chr1	25153552	25163552	Bai3	2254	0.00295242	0.00637349	0.00543784	0.00590567	0.867307	0.838446
chr1	25163552	25173552	Bai3	2255	0.00677524	0.00277498	0.0036305	0.00320274	0.793777	0.82817
chr1	25173552	25183552	Bai3	2256	0.00176962	0.0178832	0.00604471	0.011964	0.933014	0.942759
chr1	25183552	25193552	Bai3	2257	0.00433341	0.00740836	0.00272545	0.00506691	0.833622	0.860118
chr1	25193552	25203552	Bai3	2258	0.00191341	0.00927685	0.00101609	0.00514647	0.904017	0.916316
chr1	25203552	25213552	Bai3	2259	0.00170793	0.0109865	0.00243765	0.00671206	0.905514	0.899682
chr1	25213552	25223552	Bai3	2260	0.00468839	0.00390386	0.00271143	0.00330765	0.739912	0.835123
chr1	25223552	25233552	Bai3	2261	0.00711674	0.0028879	0.00677788	0.00483289	0.861016	0.891517
chr1	25233552	25243552	Bai3	2262	0.00152855	0.00945841	0.0038149	0.00663665	0.570715	0.645698
chr1	25243552	25253552	Bai3	2263	0.00693021	0.0110602	0.00751019	0.00928519	0.832827	0.827799
chr1	25253552	25263552	Bai3	2264	0.00725305	0.0131889	0.0059178	0.00955332	0.872338	0.861637
chr1	25263552	25273552	Bai3	2265	0.00376868	0.00555433	0.00362562	0.00458997	0.92183	0.932639
chr1	25273552	25283552	Bai3	2266	0.00402462	0.00975346	0.00549572	0.00762459	0.901793	0.912801
chr1	25275574	25285574	pro_Gm15702	2267	0.0024094	0.00881853	0.00450817	0.00666335	0.763286	0.758004
chr1	25283552	25293552	Bai3	2268	0.00407499	0.0122139	0.0092238	0.0107189	0.588425	0.579644
chr1	25293552	25303552	Bai3	2269	0.0107512	0.0142932	0.00381888	0.00905604	0.913072	0.904379
chr1	25303552	25313552	Bai3	2270	0.00432881	0.00726023	0.00864786	0.00795404	0.958762	0.92515
chr1	25313552	25323552	Bai3	2271	0.00289312	0.00727047	0.00101173	0.0041411	0.931149	0.897826
chr1	25323552	25333552	Bai3	2272	0.00512899	0.00578839	0.00383788	0.00481313	0.910122	0.934411
chr1	25333552	25343552	Bai3	2273	0.00808713	0.00851384	0.00613109	0.00732246	0.897057	0.891641
chr1	25343552	25353552	Bai3	2274	0.00688969	0.0189861	0.00393612	0.0114611	0.908279	0.920846
chr1	25353552	25363552	Bai3	2275	0.0058563	0.0164795	0.0025439	0.0095117	0.935571	0.921921
chr1	25363552	25373552	Bai3	2276	0.0107267	0.00896986	0.00715691	0.00806338	0.851038	0.85481
chr1	25373552	25383552	Bai3	2277	0.00426935	0.00631883	0.0101757	0.00824724	0.917552	0.922527
chr1	25383552	25393552	Bai3	2278	0.00673363	0.004207	0.00285343	0.00353022	0.876482	0.892158
chr1	25393552	25403552	Bai3	2279	0.00810829	0.0145404	0.00370646	0.00912345	0.915523	0.897355
chr1	25403552	25413552	Bai3	2280	0.0037862	0.00879558	0.00895455	0.00887506	0.942168	0.946556
chr1	25413552	25423552	Bai3	2281	0.00343519	0.012496	0.0100926	0.0112943	0.944085	0.919908
chr1	25423552	25433552	Bai3	2282	0.00550848	0.0128476	0.00495018	0.00889888	0.939514	0.928136
chr1	25433552	25443552	Bai3	2283	0.00486574	0.0135033	0.00701831	0.0102608	0.938947	0.922274
chr1	25443552	25453552	Bai3	2284	0.00348891	0.0162866	0.00522475	0.0107557	0.919951	0.936907
chr1	25453552	25463552	Bai3	2285	0.00788643	0.00729917	0.00849731	0.00789824	0.925536	0.90494
chr1	25463552	25473552	Bai3	2286	0.00654967	0.0065502	0.00655955	0.00655488	0.888353	0.904952
chr1	25473552	25483552	Bai3	2287	0.00419464	0.0129931	0.00454744	0.00877025	0.92579	0.934095
chr1	25483552	25493552	Bai3	2288	0.0125934	0.0149799	0.0101514	0.0125657	0.828048	0.867878
chr1	25493552	25503552	Bai3	2289	0.0104202	0.0109318	0.00555903	0.0082454	0.895506	0.890231
chr1	25503552	25513552	Bai3	2290	0.00581771	0.008343	0.000950366	0.00464668	0.924165	0.929853
chr1	25513552	25523552	Bai3	2291	0.00461937	0.0157554	0.00323944	0.00949744	0.891745	0.912191
chr1	25523552	25533552	Bai3	2292	0.00527977	0.00396719	0.00705324	0.00551022	0.857659	0.894111
chr1	25533552	25543552	Bai3	2293	0.00321162	0.0127758	0	0.0063879	0.888598	0.918045
chr1	25543552	25553552	Bai3	2294	0.0039877	0.00755832	0.00352802	0.00554317	0.890236	0.902804
chr1	25553552	25563552	Bai3	2295	0.00919037	0.0179094	0.00424865	0.011079	0.803484	0.84436
chr1	25563552	25573552	Bai3	2296	0.00734726	0.00791054	0.00763889	0.00777472	0.857195	0.883318
chr1	25573552	25583552	Bai3	2297	0.00425136	0.00987263	0.00499273	0.00743268	0.869567	0.860712
chr1	25583552	25593552	Bai3	2298	0.00317996	0.00645332	0.00821637	0.00733485	0.871151	0.878114
chr1	25593552	25603552	Bai3	2299	0.00722587	0.0153674	0.00490641	0.0101369	0.881051	0.862707
chr1	25603552	25613552	Bai3	2300	0.00610182	0.0152209	0.00570004	0.0104605	0.879039	0.896024
chr1	25613552	25623552	Bai3	2301	0.00348091	0.00923815	0.00618281	0.00771048	0.926319	0.919415
chr1	25623552	25633552	Bai3	2302	0.00801178	0.013975	0.0104714	0.0122232	0.900505	0.932583
chr1	25633552	25643552	Bai3	2303	0.00460523	0.00772232	0.00389297	0.00580764	0.946541	0.93113
chr1	25643552	25653552	Bai3	2304	0.00616386	0.00843547	0.00140313	0.0049193	0.871498	0.850929
chr1	25653552	25663552	Bai3	2305	0.0056326	0.00734974	0.00276164	0.00505569	0.892263	0.894983
chr1	25663552	25673552	Bai3	2306	0.00477658	0.0129929	0.00688695	0.00993991	0.898646	0.891253
chr1	25673552	25683552	Bai3	2307	0.0100114	0.0112314	0.00820502	0.00971819	0.879639	0.881186
chr1	25683552	25693552	Bai3	2308	0.00673609	0.012097	0.00871051	0.0104037	0.912339	0.908837
chr1	25693552	25703552	Bai3	2309	0.00642023	0.0151229	0.00565234	0.0103876	0.904733	0.923166
chr1	25703552	25713552	Bai3	2310	0.0032568	0.0142582	0.00294442	0.00860132	0.958198	0.953288
chr1	25713552	25723552	Bai3	2311	0.00670151	0.016019	0.00583406	0.0109265	0.879309	0.933653
chr1	25723552	25733552	Bai3	2312	0.00650503	0.00816631	0.00617758	0.00717195	0.940706	0.943884
chr1	25733552	25743552	Bai3	2313	0.00897024	0.015685	0.00820284	0.0119439	0.870464	0.868774
chr1	25743552	25753552	Bai3	2314	0.0106972	0.0237373	0.00700012	0.0153687	0.925773	0.930946
chr1	25753552	25763552	Bai3	2315	0.00552385	0.0100023	0.00999043	0.00999636	0.806104	0.837936
chr1	25763552	25773552	Bai3	2316	0.00762153	0.0140546	0.00534702	0.00970081	0.874528	0.924671
chr1	25773552	25783552	Bai3	2317	0.00832675	0.0058575	0.00378637	0.00482194	0.905706	0.92502
chr1	25783552	25793552	Bai3	2318	0.00933875	0.0103576	0.00364231	0.00699997	0.913835	0.927355
chr1	25793552	25803552	Bai3	2319	0.0051043	0.0126041	0.00711175	0.00985792	0.941417	0.935518
chr1	25803552	25813552	Bai3	2320	0.018432	0.0276469	0.0132684	0.0204576	0.897859	0.911513
chr1	25813552	25823552	Bai3	2321	0.0158757	0.0228618	0.00908296	0.0159724	0.928296	0.941549
chr1	25823552	25833552	Bai3	2322	0.0221677	0.0303575	0.0110108	0.0206841	0.861616	0.914569
chr1	25833552	25843552	Bai3	2323	0.0119982	0.0198053	0.015039	0.0174221	0.932624	0.932805
chr1	25843552	25853552	Bai3	2324	0.00654806	0.0141107	0.0129867	0.0135487	0.860911	0.87981
chr1	25853552	25863552	Bai3	2325	0.0098258	0.0267	0.010089	0.0183945	0.934876	0.955901
chr1	25863552	25873552	Bai3	2326	0.00663426	0.0110873	0.00914461	0.0101159	0.859624	0.884386
chr1	25873552	25883552	Bai3	2327	0.0109466	0.0119285	0.0118766	0.0119025	0.863368	0.878325
chr1	25881552	25891552	pro_Bai3	2328	0.0125351	0.0064878	0.00807599	0.00728189	0.255976	0.227688
chr1	25882501	25892501	pro_Gm9884	2329	0.0111864	0.0101998	0.00850936	0.00935459	0.269208	0.252034
chr1	25888723	25898723	dwn	2330	0.0124696	0.0137284	0.0124697	0.013099	0.857201	0.888265
chr1	25898723	25908723	dwn	2331	0.0113356	0.0116195	0.0049816	0.00830055	0.819136	0.797931
chr1	25908723	25918723	ex	2332	0.00842327	0.0116122	0.00355363	0.0075829	0.893442	0.911845
chr1	25918723	25928723	ex	2333	0.0087694	0.0062052	0.00222788	0.00421654	0.926928	0.933002
chr1	25928723	25938723	ex	2334	0.00880073	0.0164914	0.00393097	0.0102112	0.922546	0.892264
chr1	25938723	25948723	ex	2335	0.00781093	0.010862	0.00573169	0.00829683	0.833933	0.879075
chr1	25948723	25958723	ex	2336	0.0105709	0.00991307	0.00427765	0.00709536	0.744679	0.646332
chr1	25958723	25968723	ex	2337	0.0058015	0.0120828	0.00553671	0.00880976	0.902821	0.902196
chr1	25968723	25978723	ex	2338	0.00967922	0.0110868	0.000210925	0.00564884	0.882482	0.879465
chr1	25978723	25988723	ex	2339	0.0070534	0.00563796	0.00688327	0.00626062	0.9014	0.904241
chr1	25988723	25998723	ex	2340	0.00287721	0.00787317	0.00132408	0.00459863	0.906779	0.889762
chr1	25998723	26008723	ex	2341	0.00552459	0.00603956	0.0056419	0.00584073	0.874709	0.879281
chr1	26008723	26018723	ex	2342	0.0109991	0.0119085	0.00599172	0.00895012	0.884889	0.892467
chr1	26018723	26028723	ex	2343	0.00764557	0.0136722	0.00361124	0.00864174	0.921781	0.888268
chr1	26028723	26038723	ex	2344	0.0166892	0.0109216	0.00943485	0.0101782	0.859811	0.8641
chr1	26038723	26048723	ex	2345	0.00501222	0.0103182	0.00403547	0.00717685	0.928709	0.874678
chr1	26048723	26058723	ex	2346	0.00997205	0.0187775	0.00233231	0.0105549	0.920707	0.928629
chr1	26058723	26068723	ex	2347	0.00904454	0.00536834	0.00456163	0.00496498	0.905689	0.887666
chr1	26068723	26078723	ex	2348	0.00852736	0.00468126	0.00300216	0.00384171	0.770246	0.787804
chr1	26078723	26088723	ex	2349	0.00498593	0.00956593	0.00342499	0.00649546	0.92678	0.913468
chr1	26088723	26098723	ex	2350	0.00338851	0.00399153	0.00103842	0.00251497	0.912263	0.877242
chr1	26098723	26108723	ex	2351	0.00825671	0.00866563	0.00948286	0.00907424	0.949774	0.912744
chr1	26108723	26118723	ex	2352	0.00549113	0.00714544	0.00629002	0.00671773	0.862184	0.839872
chr1	26118723	26128723	ex	2353	0.00717397	0.00977923	0.00286377	0.0063215	0.899932	0.912256
chr1	26128723	26138723	ex	2354	0.00655527	0.0106906	0.00803549	0.00936305	0.855323	0.816104
chr1	26138723	26148723	ex	2355	0.00629193	0.0099513	0.00494417	0.00744773	0.908849	0.88911
chr1	26148723	26158723	ex	2356	0.0094448	0.0157822	0.00515496	0.0104686	0.913377	0.911532
chr1	26158723	26168723	ex	2357	0.00881468	0.0111101	0.00607768	0.00859391	0.922099	0.884888
chr1	26168723	26178723	ex	2358	0.00581685	0.0100444	0.0027355	0.00638994	0.933023	0.919912
chr1	26178723	26188723	ex	2359	0.0100811	0.00801047	0.0013917	0.00470109	0.90025	0.857129
chr1	26188723	26198723	ex	2360	0.0148641	0.0182742	0.00582786	0.012051	0.875006	0.948411
chr1	26198723	26208723	ex	2361	0.00884662	0.00807612	0.00415061	0.00611337	0.930357	0.910358
chr1	26208723	26218723	ex	2362	0.0101734	0.00509132	0.00820759	0.00664945	0.889013	0.895524
chr1	26218723	26228723	ex	2363	0.00942528	0.00729887	0.00442372	0.0058613	0.953103	0.9108
chr1	26228723	26238723	ex	2364	0.0079636	0.00379065	0.0038179	0.00380428	0.916108	0.876755
chr1	26238723	26248723	ex	2365	0.00797405	0.0083214	0.00436924	0.00634532	0.848551	0.84656
chr1	26248723	26258723	ex	2366	0.00927277	0.0190225	0.00845707	0.0137398	0.929848	0.928332
chr1	26258723	26268723	ex	2367	0.00686736	0.0091472	0.00656366	0.00785543	0.928398	0.88529
chr1	26268723	26278723	ex	2368	0.0204353	0.0147747	0.00695717	0.0108659	0.937025	0.925
chr1	26278723	26288723	ex	2369	0.0133803	0.0172865	0.00787938	0.012583	0.889525	0.890481
chr1	26288723	26298723	ex	2370	0.0116187	0.0263946	0.00764477	0.0170197	0.913011	0.886812
chr1	26298723	26308723	ex	2371	0.00652214	0.0118468	0.00367686	0.00776184	0.90845	0.932172
chr1	26308723	26318723	ex	2372	0.00578118	0.0117113	0.00713948	0.00942538	0.859108	0.86333
chr1	26318723	26328723	ex	2373	0.00437035	0.00665974	0.00517145	0.00591559	0.867393	0.92526
chr1	26328723	26338723	ex	2374	0.00747015	0.0133701	0.0063437	0.00985689	0.896427	0.877948
chr1	26338723	26348723	ex	2375	0.00952418	0.0127478	0.0124678	0.0126078	0.800898	0.828182
chr1	26348723	26358723	ex	2376	0.0103633	0.0134027	0.0059722	0.00968743	0.884535	0.898083
chr1	26358723	26368723	ex	2377	0.01096	0.0217739	0.0039619	0.0128679	0.915951	0.895177
chr1	26368723	26378723	ex	2378	0.0103444	0.0157814	0.00591606	0.0108487	0.930071	0.930973
chr1	26378723	26388723	ex	2379	0.00739095	0.0114512	0.00386534	0.00765825	0.92633	0.906652
chr1	26388723	26398723	ex	2380	0.00912498	0.0111572	0.00369805	0.00742764	0.920951	0.908105
chr1	26398723	26408723	ex	2381	0.00519741	0.00894328	0.00499865	0.00697097	0.957404	0.918522
chr1	26408723	26418723	ex	2382	0.00892571	0.0141797	0.00548682	0.00983327	0.881708	0.916005
chr1	26418723	26428723	ex	2383	0.00794231	0.00852321	0.00406748	0.00629535	0.931405	0.894503
chr1	26428723	26438723	ex	2384	0.0129618	0.00558466	0.00323369	0.00440918	0.886884	0.916863
chr1	26438723	26448723	ex	2385	0.0123864	0.00890343	0.00627896	0.00759119	0.766539	0.720964
chr1	26448723	26458723	ex	2386	0.0126486	0.013825	0.00629829	0.0100616	0.89979	0.909196
chr1	26458723	26468723	ex	2387	0.00719505	0.00983235	0.000548637	0.00519049	0.901757	0.911151
chr1	26468723	26478723	ex	2388	0.00316132	0.0107123	0.00672214	0.00871722	0.93252	0.92855
chr1	26478723	26488723	ex	2389	0.00305231	0	0.00230528	0.00115264	0.745568	0.843783
chr1	26488723	26498723	ex	2390	0.0108347	0.00753019	0.00337386	0.00545203	0.898012	0.888139
chr1	26498723	26508723	ex	2391	0.00246161	0.0148732	0.0046053	0.00973924	0.906318	0.911594
chr1	26508723	26518723	ex	2392	0.0127368	0.00826276	0.00656412	0.00741344	0.919033	0.93756
chr1	26518723	26528723	ex	2393	0.007282	0.00560089	0.00433681	0.00496885	0.899301	0.900777
chr1	26528723	26538723	ex	2394	0.00855829	0.00715076	0.00686898	0.00700987	0.93658	0.910717
chr1	26538723	26548723	ex	2395	0.00800289	0.0122613	0.00489378	0.00857755	0.93836	0.917123
chr1	26548723	26558723	ex	2396	0.00355907	0.00899354	0.00268651	0.00584002	0.853872	0.877125
chr1	26558723	26568723	ex	2397	0.00593399	0.0123851	0.00334494	0.00786501	0.870221	0.863574
chr1	26568723	26578723	ex	2398	0.0116492	0.0112405	0.00283287	0.0070367	0.905077	0.872039
chr1	26578723	26588723	ex	2399	0.0134977	0.0127014	0.00418192	0.00844168	0.931366	0.905976
chr1	26588723	26598723	ex	2400	0.00960061	0.00614919	0.00443154	0.00529037	0.909582	0.896793
chr1	26598723	26608723	ex	2401	0.0110873	0.00687823	0.00543903	0.00615863	0.93426	0.916113
chr1	26608723	26618723	ex	2402	0.0113749	0.0150828	0.00712088	0.0111018	0.882057	0.888165
chr1	26618723	26628723	ex	2403	0.00950546	0.00607399	0.00754703	0.00681051	0.929318	0.894159
chr1	26628723	26638723	ex	2404	0.00873947	0.00438186	0.00826924	0.00632555	0.931233	0.900725
chr1	26638723	26648723	ex	2405	0.0049914	0.00388127	5.94894e-05	0.00197038	0.821073	0.825857
chr1	26648723	26658723	ex	2406	0.00874151	0.00607328	0.00326617	0.00466973	0.932479	0.910175
chr1	26658723	26668723	ex	2407	0.0122734	0.0127943	0.00552516	0.00915971	0.851923	0.803383
chr1	26668723	26678723	ex	2408	0.00576049	0.00842531	0.00171619	0.00507075	0.917092	0.923262
chr1	26678723	26688723	ex	2409	0.00980625	0.0122436	0.00466535	0.00845448	0.895008	0.864135
chr1	26688723	26698723	ex	2410	0.0112993	0.0118429	0.00735346	0.00959818	0.919634	0.907129
chr1	26698723	26708723	ex	2411	0.0074226	0.00916709	0.00536397	0.00726553	0.907987	0.881589
chr1	26708723	26718723	up	2412	0.00764419	0.0142957	0.00256849	0.00843208	0.910135	0.901048
chr1	26718723	26728723	up	2413	0.00369483	0.00843122	0.00504189	0.00673656	0.910472	0.880459
chr1	26739305	26749305	pro_4931408C20Rik	2414	0.00643565	0.00767187	0.00652891	0.00710039	0.872689	0.829426
chr1	26744305	26754305	dwn	2415	0.00512949	0.00709993	0.00450249	0.00580121	0.886815	0.89649
chr1	26754305	26764305	dwn	2416	0.00721246	0.0140321	0.000465071	0.00724861	0.919207	0.865059
chr1	26764305	26774305	ex	2417	0.00460905	0.00628434	0.00566304	0.00597369	0.906528	0.857049
chr1	26774305	26784305	ex	2418	0.0141057	0.00838773	0.00333736	0.00586254	0.934522	0.912405
chr1	26784305	26794305	ex	2419	0.00953611	0.0178502	0.00310261	0.0104764	0.919502	0.841904
chr1	26794305	26804305	ex	2420	0.00350393	0.00358541	0.00465728	0.00412135	0.92171	0.916652
chr1	26804305	26814305	ex	2421	0.00501736	0.0158109	0.00440897	0.0101099	0.87563	0.879438
chr1	26814305	26824305	ex	2422	0.0163922	0.0201759	0.00880575	0.0144908	0.91531	0.874361
chr1	26824305	26834305	ex	2423	0.0109857	0.0390371	0.0129144	0.0259758	0.902674	0.893397
chr1	26834305	26844305	ex	2424	0.0134966	0.0120622	0.00738471	0.00972344	0.899804	0.854635
chr1	26844305	26854305	ex	2425	0.0102111	0.00997768	0.00304537	0.00651152	0.839759	0.880146
chr1	26854305	26864305	ex	2426	0.00715497	0.00654934	0.00458294	0.00556614	0.916082	0.886098
chr1	26864305	26874305	ex	2427	0.0123018	0.0134623	0.00363598	0.00854915	0.875757	0.875108
chr1	26874305	26884305	ex	2428	0.0112136	0.0127504	0.00661176	0.00968108	0.927536	0.872002
chr1	26884305	26894305	ex	2429	0.012264	0.0121548	0.0025302	0.00734252	0.862028	0.891324
chr1	26894305	26904305	ex	2430	0.0187731	0.0221567	0.00647579	0.0143163	0.929714	0.868081
chr1	26904305	26914305	ex	2431	0.0128568	0.0130691	0.0077363	0.0104027	0.833891	0.86923
chr1	26914305	26924305	ex	2432	0.0073001	0.0222438	0.00612696	0.0141854	0.862769	0.815309
chr1	26924305	26934305	ex	2433	0.00711731	0.0096366	0.00208318	0.00585989	0.892897	0.88579
chr1	26934305	26944305	ex	2434	0.017637	0.0166343	0.0021293	0.0093818	0.921999	0.915002
chr1	26944305	26954305	ex	2435	0.00549144	0.00731524	0.00316798	0.00524161	0.9173	0.878352
chr1	26954305	26964305	ex	2436	0.00854276	0.00544039	0.00652357	0.00598198	0.890809	0.83396
chr1	26964305	26974305	ex	2437	0.0107365	0.0208844	0.00108441	0.0109844	0.889306	0.886987
chr1	26974305	26984305	ex	2438	0.0199905	0.0186607	0.0069259	0.0127933	0.908881	0.885428
chr1	26984305	26994305	ex	2439	0.00702267	0.00627686	0.00338731	0.00483209	0.88082	0.859858
chr1	26994305	27004305	up	2440	0.00120684	0.00229151	0.00187023	0.00208087	0.845939	0.830434
chr1	27004305	27014305	up	2441	0.00710545	0.0134871	0.0040499	0.00876852	0.925408	0.893306
chr1	27011066	27021066	pro_n-R5s209	2442	0.0095748	0.015969	0.00392618	0.00994757	0.921381	0.913657
chr1	27016066	27026066	dwn	2443	0.00830637	0.0119306	0.00281704	0.00737383	0.925402	0.893193
chr1	27026066	27036066	dwn	2444	0.00456501	0.00675741	0.000862915	0.00381016	0.890663	0.890682
chr1	27036066	27046066	ex	2445	0.00522388	0.00479094	0.00436095	0.00457594	0.914471	0.890346
chr1	27046066	27056066	ex	2446	0.0053787	0.00400769	0.0013641	0.00268589	0.888827	0.90704
chr1	27056066	27066066	ex	2447	0.00635788	0.0101054	0.0026142	0.00635982	0.910916	0.870798
chr1	27066066	27076066	ex	2448	0.004597	0.00603917	0.00434589	0.00519253	0.887813	0.870665
chr1	27076066	27086066	up	2449	0.00934087	0.0076846	0.00276049	0.00522255	0.901323	0.864362
chr1	27086066	27096066	up	2450	0.00752277	0.00693468	0.00285141	0.00489305	0.900461	0.901411
chr1	27094345	27104345	pro_Gm11161	2451	0.00988953	0.00910899	0.00429349	0.00670124	0.891001	0.886441
chr1	27102345	27112345	Gm11161	2452	0.0135509	0.01122	0.00606046	0.00864021	0.906048	0.889187
chr1	27112345	27122345	Gm11161	2453	0.00792224	0.0115268	0.00232569	0.00692625	0.836772	0.855151
chr1	27122345	27132345	Gm11161	2454	0.00856085	0.0192523	0.00243266	0.0108425	0.910683	0.922967
chr1	27125447	27135447	pro_AC153790.1	2455	0.00733483	0.00998413	0.00189546	0.00593979	0.899416	0.924064
chr1	27132345	27142345	Gm11161	2456	0.0108646	0.0120033	0.00114088	0.0065721	0.887258	0.867722
chr1	27142345	27152345	Gm11161	2457	0.00425563	0.00729519	0.00218811	0.00474165	0.896753	0.904097
chr1	27152345	27162345	Gm11161	2458	0.00338575	0.00785689	0.00277437	0.00531563	0.852145	0.831706
chr1	27162345	27172345	Gm11161	2459	0.0101445	0.0136102	0.00787824	0.0107442	0.901092	0.876174
chr1	27172345	27182345	Gm11161	2460	0.0101609	0.017186	0.00281199	0.00999898	0.943184	0.914328
chr1	27182345	27192345	Gm11161	2461	0.00899089	0.00513509	0.00037866	0.00275687	0.886945	0.883918
chr1	27192345	27202345	Gm11161	2462	0.0109898	0.00513006	0.00189397	0.00351201	0.897649	0.879341
chr1	27202345	27212345	Gm11161	2463	0.0074987	0.0166153	0.000790857	0.00870308	0.865627	0.851046
chr1	27212345	27222345	Gm11161	2464	0.00993828	0.00360225	0.00333166	0.00346695	0.929769	0.890585
chr1	27222345	27232345	Gm11161	2465	0.0150759	0.00956344	0.00692465	0.00824404	0.846179	0.816454
chr1	27232345	27242345	Gm11161	2466	0.00237548	0.00395497	0.00123165	0.00259331	0.934267	0.906294
chr1	27242345	27252345	Gm11161	2467	0.00390303	0.00274935	0.00131665	0.002033	0.896542	0.899065
chr1	27252345	27262345	Gm11161	2468	0.00656185	0.00359132	0.00401741	0.00380437	0.822785	0.852662
chr1	27262345	27272345	Gm11161	2469	0.00544659	0.00979635	0.000676323	0.00523634	0.882606	0.86069
chr1	27272345	27282345	Gm11161	2470	0.0110069	0.00751709	0.0024773	0.0049972	0.926822	0.905417
chr1	27286771	27296771	dwn	2471	0.00921956	0.00591402	0.00356782	0.00474092	0.884102	0.874662
chr1	27296771	27306771	dwn	2472	0.0117359	0.0286083	0.00718431	0.0178963	0.887635	0.897123
chr1	27306771	27316771	ex	2473	0.0108333	0.0187154	0.00917295	0.0139442	0.891616	0.881711
chr1	27316771	27326771	ex	2474	0.00840728	0.0154469	0.004131	0.00978894	0.86167	0.860591
chr1	27326771	27336771	ex	2475	0.00973491	0.00897031	0.00606425	0.00751728	0.880821	0.84549
chr1	27336771	27346771	ex	2476	0.0113148	0.0135892	0.00765703	0.0106231	0.945355	0.888629
chr1	27346771	27356771	ex	2477	0.0105771	0.0140112	0.00764157	0.0108264	0.832841	0.812327
chr1	27356771	27366771	ex	2478	0.0117548	0.0131589	0.0104248	0.0117919	0.914778	0.900791
chr1	27366771	27376771	ex	2479	0.00857308	0.00612587	0.00369804	0.00491196	0.857836	0.855066
chr1	27376771	27386771	ex	2480	0.0115001	0.0121296	0.00350521	0.00781741	0.901468	0.872334
chr1	27386771	27396771	ex	2481	0.00731646	0.00631394	0.00394394	0.00512894	0.887458	0.889428
chr1	27396771	27406771	ex	2482	0.00302599	0.00845675	0.00243016	0.00544345	0.915339	0.890811
chr1	27406771	27416771	ex	2483	0.0110958	0.0061688	0.00527767	0.00572323	0.896452	0.863741
chr1	27416771	27426771	ex	2484	0.00813166	0.00679201	0.00409721	0.00544461	0.910085	0.883156
chr1	27426771	27436771	ex	2485	0.00943344	0.0100381	0.00386282	0.00695046	0.922464	0.904516
chr1	27436771	27446771	ex	2486	0.00602031	0.00626565	0.001124	0.00369483	0.909817	0.887445
chr1	27446771	27456771	ex	2487	0.0121046	0.00568568	0.00387841	0.00478204	0.902354	0.895928
chr1	27456771	27466771	ex	2488	0.00418912	0.00715761	0.00362411	0.00539086	0.89556	0.845183
chr1	27466771	27476771	ex	2489	0.0093245	0.00855511	0.00491227	0.00673369	0.872404	0.904123
chr1	27476771	27486771	ex	2490	0.00855693	0.00686831	0.0036963	0.00528231	0.949659	0.878434
chr1	27486771	27496771	ex	2491	0.00821515	0.0136251	0.00134048	0.00748281	0.928833	0.920709
chr1	27496771	27506771	ex	2492	0.00703443	0.0087741	0.00188334	0.00532872	0.924375	0.911829
chr1	27506771	27516771	ex	2493	0.0150348	0.0121356	0.00624113	0.00918837	0.874837	0.829164
chr1	27516771	27526771	ex	2494	0.0118346	0.0155693	0.0113501	0.0134597	0.915998	0.891167
chr1	27526771	27536771	ex	2495	0.00705678	0.0152456	0.00610975	0.0106777	0.846405	0.839091
chr1	27536771	27546771	ex	2496	0.01005	0.0167184	0.011243	0.0139807	0.916387	0.894864
chr1	27546771	27556771	ex	2497	0.00789577	0.011303	0.00780554	0.00955426	0.895523	0.882751
chr1	27556771	27566771	ex	2498	0.0105666	0.0127969	0.00501104	0.00890396	0.850806	0.842603
chr1	27566771	27576771	ex	2499	0.0102726	0.0167169	0.00200137	0.00935915	0.830108	0.797801
chr1	27576771	27586771	ex	2500	0.00571903	0.0126922	0.00221941	0.00745579	0.841564	0.887016
chr1	27586771	27596771	ex	2501	0.00713749	0.00974722	0.00888694	0.00931708	0.908282	0.925617
chr1	27596771	27606771	ex	2502	0.010137	0.00854142	0.00376613	0.00615377	0.909037	0.8908
chr1	27606771	27616771	ex	2503	0.011047	0.011681	0.00610522	0.00889311	0.880601	0.920348
chr1	27616771	27626771	ex	2504	0.0176919	0.0182276	0.0114573	0.0148424	0.867043	0.861711
chr1	27626771	27636771	ex	2505	0.0120287	0.011833	0.0012365	0.00653474	0.889041	0.848059
chr1	27636771	27646771	ex	2506	0.00846205	0.0211516	0.00861069	0.0148812	0.856815	0.879936
chr1	27646771	27656771	ex	2507	0.00608758	0.0151141	0.00550699	0.0103105	0.895491	0.890508
chr1	27656771	27666771	ex	2508	0.00842892	0.0124307	0.00673143	0.00958105	0.89493	0.824495
chr1	27666771	27676771	ex	2509	0.00712744	0.0123492	0.00733204	0.00984061	0.913005	0.866505
chr1	27676771	27686771	ex	2510	0.00868692	0.0260259	0.00626039	0.0161431	0.889461	0.839841
chr1	27686771	27696771	ex	2511	0.00550575	0.0261076	0.0135858	0.0198467	0.910876	0.877774
chr1	27696771	27706771	ex	2512	0.00877672	0.0139617	0.00432762	0.00914465	0.880464	0.877852
chr1	27706771	27716771	ex	2513	0.00595128	0.0182525	0.00731264	0.0127826	0.941182	0.901601
chr1	27716771	27726771	ex	2514	0.00876062	0.00795465	0.00531468	0.00663466	0.897819	0.855568
chr1	27726771	27736771	ex	2515	0.00640988	0.0212138	0.00296278	0.0120883	0.889669	0.897021
chr1	27736771	27746771	ex	2516	0.0104852	0.0112275	0.00337262	0.00730004	0.877213	0.836907
chr1	27746771	27756771	ex	2517	0.00869505	0.00958443	0.00114718	0.0053658	0.869732	0.885953
chr1	27756771	27766771	ex	2518	0.00965062	0.0213006	0.00450129	0.0129009	0.870563	0.869864
chr1	27766771	27776771	ex	2519	0.00679293	0.00917788	0.00231019	0.00574403	0.908465	0.95671
chr1	27776771	27786771	ex	2520	0.0059961	0.00850137	0.00283916	0.00567027	0.906945	0.898517
chr1	27786771	27796771	ex	2521	0.00856027	0.0011951	0.00416025	0.00267768	0.939087	0.901942
chr1	27796771	27806771	ex	2522	0.00823429	0.00268739	0.00107229	0.00187984	0.865235	0.840475
chr1	27806771	27816771	ex	2523	0.00885242	0.0075857	0.00212312	0.00485441	0.904838	0.880156
chr1	27816771	27826771	ex	2524	0.00500382	0.0119918	0.0059781	0.00898494	0.923254	0.925888
chr1	27826771	27836771	ex	2525	0.00992987	0.0196727	0.00286273	0.0112677	0.911864	0.87986
chr1	27836771	27846771	ex	2526	0.00697559	0.0126623	0.00182304	0.00724268	0.939773	0.903571
chr1	27846771	27856771	ex	2527	0.00978053	0.0135777	0.00540124	0.00948945	0.890687	0.870756
chr1	27856771	27866771	ex	2528	0.00895351	0.00843322	0.00376237	0.0060978	0.934514	0.922234
chr1	27866771	27876771	ex	2529	0.0100858	0.00986027	0.00459198	0.00722612	0.901015	0.897966
chr1	27876771	27886771	ex	2530	0.00706904	0.00807629	0.00431615	0.00619622	0.899858	0.888919
chr1	27886771	27896771	ex	2531	0.00812143	0.0128931	0.00576445	0.00932875	0.901242	0.868189
chr1	27896771	27906771	ex	2532	0.00618099	0.012335	0.00592981	0.00913239	0.848303	0.889527
chr1	27906771	27916771	ex	2533	0.00343909	0.00374448	0.00565933	0.0047019	0.866845	0.818426
chr1	27916771	27926771	ex	2534	0.00790899	0.00864167	0.00371162	0.00617665	0.890071	0.878907
chr1	27926771	27936771	ex	2535	0.0074335	0.0181355	0.00586208	0.0119988	0.934021	0.881018
chr1	27936771	27946771	ex	2536	0.0122777	0.0170992	0.011602	0.0143506	0.900057	0.903234
chr1	27946771	27956771	ex	2537	0.0137692	0.0276552	0.0165935	0.0221243	0.926889	0.902185
chr1	27956771	27966771	ex	2538	0.0116669	0.0122384	0.0103386	0.0112885	0.920529	0.892417
chr1	27966771	27976771	ex	2539	0.00916145	0.0111897	0.00327076	0.00723021	0.921773	0.863912
chr1	27976771	27986771	ex	2540	0.00582466	0.0117823	0.00173112	0.00675672	0.883173	0.887992
chr1	27986771	27996771	ex	2541	0.0135461	0.0118883	0.0048927	0.00839049	0.90799	0.907417
chr1	27996771	28006771	ex	2542	0.00752961	0.00869186	0.00175257	0.00522221	0.892056	0.931658
chr1	28006771	28016771	ex	2543	0.00942579	0.01825	0.00642674	0.0123384	0.946206	0.925447
chr1	28016771	28026771	ex	2544	0.0139857	0.0125109	0.0110086	0.0117597	0.871426	0.911147
chr1	28026771	28036771	ex	2545	0.0113399	0.00776304	0.00437702	0.00607003	0.904399	0.909717
chr1	28036771	28046771	ex	2546	0.00760155	0.0101877	0.00596575	0.00807671	0.888323	0.899762
chr1	28046771	28056771	ex	2547	0.00847094	0.0113367	0.00364907	0.0074929	0.928382	0.889135
chr1	28056771	28066771	ex	2548	0.00904833	0.00916745	0.00849885	0.00883315	0.896495	0.895041
chr1	28066771	28076771	ex	2549	0.0128221	0.0145873	0.00573918	0.0101632	0.815879	0.875083
chr1	28076771	28086771	ex	2550	0.0107394	0.011517	0.00658165	0.00904935	0.890323	0.869954
chr1	28086771	28096771	ex	2551	0.00522295	0.00696957	0.00149785	0.00423371	0.888315	0.904166
chr1	28096771	28106771	ex	2552	0.00980556	0.00598955	0.0110068	0.00849819	0.803857	0.790618
chr1	28106771	28116771	ex	2553	0.0135876	0.0133403	0.00621562	0.00977798	0.916131	0.899683
chr1	28116771	28126771	ex	2554	0.0049589	0.0148809	0.00235229	0.00861659	0.910065	0.916875
chr1	28126771	28136771	ex	2555	0.00511403	0.00983328	0.00374129	0.00678729	0.894416	0.864319
chr1	28136771	28146771	ex	2556	0.00622556	0.0104819	0.00613779	0.00830986	0.877038	0.85689
chr1	28146771	28156771	ex	2557	0.0194844	0.0154937	0.00701822	0.0112559	0.89156	0.866455
chr1	28156771	28166771	ex	2558	0.00946485	0.00791868	0.00263317	0.00527593	0.909894	0.865153
chr1	28166771	28176771	ex	2559	0.00482793	0.0104088	0.00670559	0.00855722	0.900533	0.888412
chr1	28176771	28186771	ex	2560	0.00924365	0.00720177	0.00465277	0.00592727	0.892039	0.905886
chr1	28186771	28196771	ex	2561	0.0138692	0.00633902	0.00495781	0.00564842	0.893498	0.885337
chr1	28196771	28206771	ex	2562	0.00595668	0.0164545	0.00578898	0.0111217	0.911217	0.848861
chr1	28206771	28216771	ex	2563	0.00824585	0.00956448	0.00149196	0.00552822	0.913818	0.847231
chr1	28216771	28226771	ex	2564	0.00705123	0.0126252	0.00295937	0.00779229	0.9001	0.888868
chr1	28226771	28236771	ex	2565	0.0014171	0.00323605	0.00307082	0.00315343	0.928269	0.914518
chr1	28236771	28246771	ex	2566	0.00478798	0.00988751	0.00160855	0.00574803	0.79638	0.805915
chr1	28246771	28256771	ex	2567	0.00861296	0.00844269	0.00148068	0.00496168	0.899462	0.861367
chr1	28256771	28266771	ex	2568	0.0112685	0.0105239	0.00516272	0.0078433	0.927177	0.894393
chr1	28266771	28276771	ex	2569	0.0086055	0.0178276	0.009439	0.0136333	0.837815	0.867236
chr1	28276771	28286771	ex	2570	0.013939	0.0174777	0.00402867	0.0107532	0.910768	0.851244
chr1	28286771	28296771	ex	2571	0.0137411	0.0165335	0.00863074	0.0125821	0.93089	0.916087
chr1	28296771	28306771	ex	2572	0.0114253	0.010564	0.00845648	0.00951022	0.897946	0.899808
chr1	28306771	28316771	ex	2573	0.0104816	0.00718521	0.0029368	0.00506101	0.922796	0.888614
chr1	28316771	28326771	ex	2574	0.00865361	0.0169079	0.00334635	0.0101271	0.943568	0.916014
chr1	28326771	28336771	ex	2575	0.0108983	0.0138753	0.00565616	0.00976574	0.885817	0.86996
chr1	28336771	28346771	ex	2576	0.00421627	0.0154102	0.00649391	0.0109521	0.93258	0.904845
chr1	28346771	28356771	ex	2577	0.00616543	0.00890121	0.00486547	0.00688334	0.866625	0.857972
chr1	28356771	28366771	ex	2578	0.00444211	0.00348145	0.00459373	0.00403759	0.901473	0.883485
chr1	28366771	28376771	ex	2579	0.00699361	0.0071041	0.00188674	0.00449542	0.938497	0.919149
chr1	28376771	28386771	ex	2580	0.0136233	0.01734	0.0067417	0.0120409	0.890315	0.893814
chr1	28386771	28396771	ex	2581	0.0147785	0.0130657	0.00524534	0.00915551	0.879626	0.877006
chr1	28396771	28406771	ex	2582	0.00946304	0.0152033	0.00486618	0.0100348	0.869194	0.854275
chr1	28406771	28416771	ex	2583	0.00641555	0.00278294	0.000290624	0.00153678	0.932733	0.889007
chr1	28416771	28426771	ex	2584	0.00710776	0.022022	0.0029221	0.012472	0.898908	0.838091
chr1	28426771	28436771	ex	2585	0.00454931	0.0123596	0.00759646	0.00997802	0.941424	0.887279
chr1	28436771	28446771	ex	2586	0.00679688	0.00263435	0.00428797	0.00346116	0.903398	0.890318
chr1	28446771	28456771	ex	2587	0.00261048	0.0031975	0	0.00159875	0.896032	0.903994
chr1	28456771	28466771	ex	2588	0.00735291	0.00607877	0.000629924	0.00335435	0.871764	0.871933
chr1	28466771	28476771	ex	2589	0.00426826	0.0104305	0.00343217	0.00693132	0.931701	0.923802
chr1	28476771	28486771	ex	2590	0.00665061	0.0109389	0.00510438	0.00802164	0.881321	0.852726
chr1	28486771	28496771	ex	2591	0.00856132	0.00968893	0.00556562	0.00762728	0.841481	0.847158
chr1	28496771	28506771	ex	2592	0.00942984	0.0135833	0.00207278	0.00782805	0.910402	0.910579
chr1	28506771	28516771	ex	2593	0.0085403	0.00426825	0.00198948	0.00312887	0.923682	0.934191
chr1	28516771	28526771	ex	2594	0.00910356	0.011391	0.00515173	0.00827136	0.91605	0.884697
chr1	28526771	28536771	ex	2595	0.00831156	0.0154294	0.00989974	0.0126646	0.834843	0.830878
chr1	28536771	28546771	ex	2596	0.00490778	0.0158342	0.00361913	0.00972667	0.876842	0.86071
chr1	28546771	28556771	ex	2597	0.00888701	0.0127171	0.00407375	0.00839541	0.877456	0.860673
chr1	28556771	28566771	ex	2598	0.00300097	0.0126492	0.00593611	0.00929265	0.923885	0.881149
chr1	28566771	28576771	ex	2599	0.00597011	0.00443879	0.00314585	0.00379232	0.903991	0.89759
chr1	28576771	28586771	ex	2600	0.0126238	0.0111786	0.00582064	0.00849962	0.866229	0.851298
chr1	28586771	28596771	ex	2601	0.0117174	0.00819502	0.00236875	0.00528189	0.910324	0.863774
chr1	28596771	28606771	ex	2602	0.00769946	0.00457568	0.00377023	0.00417295	0.840061	0.866789
chr1	28606771	28616771	ex	2603	0.00688181	0.00817005	0.00669795	0.007434	0.880478	0.889183
chr1	28616771	28626771	up	2604	0.0139738	0.0147131	0.0104716	0.0125924	0.896849	0.886263
chr1	28626771	28636771	up	2605	0.0106547	0.00838934	0.00818885	0.00828909	0.874044	0.917197
chr1	28632618	28642618	pro_Gm7846	2606	0.0109955	0.0160898	0.00725631	0.011673	0.883607	0.907284
chr1	28637618	28647618	dwn	2607	0.0129104	0.0179638	0.0057995	0.0118816	0.897794	0.874438
chr1	28647618	28657618	dwn	2608	0.0111745	0.0145766	0.0056572	0.0101169	0.884248	0.870872
chr1	28657618	28667618	ex	2609	0.00853176	0.0129385	0.00729201	0.0101153	0.921877	0.881075
chr1	28667618	28677618	ex	2610	0.00980904	0.0049836	0.00586483	0.00542422	0.922808	0.922415
chr1	28677618	28687618	ex	2611	0.00955876	0.0150251	0.00595641	0.0104908	0.943228	0.909201
chr1	28687618	28697618	ex	2612	0.0148092	0.0182349	0.00639582	0.0123154	0.891333	0.886271
chr1	28697618	28707618	ex	2613	0.00858159	0.00682904	0.00183662	0.00433283	0.885036	0.807054
chr1	28707618	28717618	ex	2614	0.00903094	0.00591621	0.00446296	0.00518958	0.927927	0.908169
chr1	28717618	28727618	ex	2615	0.00804376	0.00846015	0.00714734	0.00780375	0.883465	0.917831
chr1	28727618	28737618	ex	2616	0.00778891	0.0106018	0.00504508	0.00782345	0.872473	0.858167
chr1	28737618	28747618	ex	2617	0.00805858	0.00961505	0.00734128	0.00847817	0.936177	0.895189
chr1	28747618	28757618	ex	2618	0.00912704	0.0114192	0.00774578	0.00958248	0.885146	0.803849
chr1	28757618	28767618	ex	2619	0.00783631	0.0206173	0.00381998	0.0122186	0.937317	0.893294
chr1	28767618	28777618	ex	2620	0.00720531	0.00979866	0.00236646	0.00608256	0.829549	0.847006
chr1	28777618	28787618	ex	2621	0.00492619	0.00799295	0.00248031	0.00523663	0.93003	0.883756
chr1	28787618	28797618	ex	2622	0.00607225	0.00748047	0.00388441	0.00568244	0.895309	0.874258
chr1	28797618	28807618	ex	2623	0.00594199	0.00670291	0.00371193	0.00520742	0.902797	0.899755
chr1	28807618	28817618	up	2624	0.00935707	0.00773223	0.00135691	0.00454457	0.932239	0.928059
chr1	28817618	28827618	up	2625	0.00751041	0.0184891	0.00222212	0.0103556	0.92835	0.896334
chr1	28832097	28842097	pro_Gm597	2626	0.00471411	0.00624917	0.00356396	0.00490656	0.936629	0.893866
chr1	28837097	28847097	up	2627	0.00796101	0.00592918	0.00525795	0.00559357	0.894929	0.85878
chr1	28854566	28864566	pro_Gm5697	2628	0.0131216	0.00938804	0.00207718	0.00573261	0.942194	0.920301
chr1	28859566	28869566	dwn	2629	0.0110124	0.00835712	0.00542037	0.00688875	0.923707	0.907737
chr1	28869566	28879566	dwn	2630	0.0122226	0.0113123	0.00652605	0.00891918	0.906532	0.895606
chr1	28879566	28889566	ex	2631	0.0161462	0.00998215	0.00457701	0.00727958	0.918386	0.887706
chr1	28889566	28899566	up	2632	0.00878402	0.0226621	0.0060168	0.0143395	0.914049	0.858611
chr1	28899566	28909566	up	2633	0.0166546	0.0194754	0.00357293	0.0115242	0.92954	0.891019
chr1	28907032	28917032	pro_Gm17684	2634	0.0134357	0.0129855	0.00241505	0.00770027	0.932834	0.848701
chr1	28912718	28922718	dwn	2635	0.0108877	0.026808	0.00200839	0.0144082	0.913582	0.887315
chr1	28922718	28932718	dwn	2636	0.0183582	0.0167292	0.00535502	0.0110421	0.910492	0.876994
chr1	28932718	28942718	ex	2637	0.012646	0.00881703	0.00617164	0.00749434	0.899871	0.868641
chr1	28942718	28952718	ex	2638	0.00607726	0.00878689	0.00612106	0.00745397	0.92144	0.903308
chr1	28952718	28962718	ex	2639	0.00994258	0.00983702	0.00652231	0.00817966	0.930584	0.914633
chr1	28962718	28972718	ex	2640	0.00382978	0.00537258	0.00393091	0.00465174	0.915617	0.922303
chr1	28972718	28982718	up	2641	0.00517452	0.0128122	0.00330332	0.00805774	0.851673	0.889378
chr1	28982718	28992718	up	2642	0.0115365	0.0142801	0.00359239	0.00893624	0.886898	0.879704
chr1	28989879	28999879	pro_Gm6462	2643	0.0111522	0.0154078	0.00368432	0.00954607	0.897575	0.90608
chr1	28995185	29005185	dwn	2644	0.00897422	0.013659	0.0045525	0.00910575	0.874935	0.893862
chr1	29005185	29015185	dwn	2645	0.00635033	0.00974539	0.00486623	0.00730581	0.927327	0.919452
chr1	29015185	29025185	ex	2646	0.0114125	0.02117	0.00904487	0.0151074	0.894598	0.885761
chr1	29025185	29035185	ex	2647	0.0153417	0.015175	0.0119224	0.0135487	0.878512	0.822578
chr1	29035185	29045185	ex	2648	0.00900293	0.0173233	0.00821989	0.0127716	0.929394	0.880702
chr1	29045185	29055185	ex	2649	0.0149387	0.0125345	0.0187474	0.0156409	0.934185	0.899702
chr1	29055185	29065185	ex	2650	0.0107547	0.0135917	0.00309258	0.00834216	0.868861	0.893209
chr1	29065185	29075185	ex	2651	0.0158366	0.0142138	0.00727794	0.0107459	0.882266	0.884068
chr1	29075185	29085185	ex	2652	0.0175176	0.0247169	0.00610897	0.0154129	0.874046	0.861234
chr1	29085185	29095185	ex	2653	0.0138842	0.010218	0.00518959	0.00770381	0.907337	0.9138
chr1	29095185	29105185	ex	2654	0.00624757	0.00559098	0.00361604	0.00460351	0.944684	0.902771
chr1	29105185	29115185	ex	2655	0.0103175	0.0161133	0.00423654	0.0101749	0.913126	0.896533
chr1	29115185	29125185	ex	2656	0.0135776	0.0128613	0.00330018	0.00808074	0.865392	0.835547
chr1	29125185	29135185	ex	2657	0.00871611	0.0163321	0.00192814	0.00913012	0.895937	0.839581
chr1	29135185	29145185	ex	2658	0.00590915	0.00902186	0.0043516	0.00668673	0.9184	0.93753
chr1	29145185	29155185	ex	2659	0.012035	0.0129935	0.00622302	0.00960824	0.90576	0.865994
chr1	29155185	29165185	ex	2660	0.00832675	0.0174084	0.00465255	0.0110305	0.87793	0.861291
chr1	29165185	29175185	ex	2661	0.00717711	0.0132119	0.00591153	0.00956174	0.923481	0.914811
chr1	29175185	29185185	ex	2662	0.0110034	0.0193107	0.00409627	0.0117035	0.956078	0.92535
chr1	29185185	29195185	ex	2663	0.0102936	0.0135168	0.0116293	0.0125731	0.900949	0.84409
chr1	29195185	29205185	ex	2664	0.00897185	0.00942057	0.00448815	0.00695436	0.874641	0.914252
chr1	29205185	29215185	ex	2665	0.00912851	0.0215574	0.00471212	0.0131348	0.911791	0.882968
chr1	29215185	29225185	ex	2666	0.0106347	0.0177492	0.00450903	0.0111291	0.894259	0.891226
chr1	29225185	29235185	ex	2667	0.0123864	0.0255007	0.00426099	0.0148808	0.881213	0.890854
chr1	29235185	29245185	ex	2668	0.0112544	0.0091349	0.00387632	0.00650561	0.916869	0.888872
chr1	29245185	29255185	ex	2669	0.00983823	0.00968143	0.0100436	0.00986253	0.954773	0.924631
chr1	29255185	29265185	ex	2670	0.0131356	0.00930449	0.00737984	0.00834216	0.869809	0.877468
chr1	29265185	29275185	ex	2671	0.0146815	0.0105967	0.00796587	0.00928128	0.893879	0.781034
chr1	29275185	29285185	ex	2672	0.0116146	0.0165994	0.0060693	0.0113343	0.91661	0.871651
chr1	29285185	29295185	ex	2673	0.00754885	0.00732876	0.00277337	0.00505106	0.863647	0.874326
chr1	29295185	29305185	ex	2674	0.00496767	0.0141412	0.0050678	0.00960451	0.901197	0.894392
chr1	29305185	29315185	ex	2675	0.0112227	0.00760502	0.0104895	0.00904727	0.848333	0.845593
chr1	29315185	29325185	ex	2676	0.0130712	0.013872	0.00819114	0.0110315	0.901086	0.84351
chr1	29325185	29335185	ex	2677	0.0119765	0.0133499	0.00566918	0.00950952	0.919584	0.915034
chr1	29335185	29345185	up	2678	0.00747128	0.0207071	0.00198148	0.0113443	0.884367	0.886594
chr1	29345185	29355185	up	2679	0.00735994	0.00959309	0.00426799	0.00693054	0.873935	0.890525
chr1	29353324	29363324	pro_AC163659.2	2680	0.00770905	0.010788	0.00413057	0.00745928	0.876818	0.891226
chr1	29358424	29368424	dwn	2681	0.014926	0.0131043	0.00567577	0.00939002	0.910493	0.902012
chr1	29368424	29378424	dwn	2682	0.00888497	0.00742182	0.0114608	0.00944129	0.932164	0.868258
chr1	29378424	29388424	ex	2683	0.00814643	0.0194464	0.00152828	0.0104873	0.938839	0.910116
chr1	29388424	29398424	up	2684	0.0112185	0.00746635	0.00556022	0.00651329	0.790924	0.804712
chr1	29398424	29408424	up	2685	0.0138912	0.0103731	0.00747642	0.00892476	0.877042	0.838382
chr1	29413215	29423215	pro_AC163659.1	2686	0.0116024	0.015015	0.00701313	0.0110141	0.8304	0.816164
chr1	29418215	29428215	dwn	2687	0.0082244	0.00957701	0.00462457	0.00710079	0.862574	0.87637
chr1	29428215	29438215	dwn	2688	0.00535348	0.005652	0.0021528	0.0039024	0.890291	0.830711
chr1	29438215	29448215	ex	2689	0.00697588	0.00570395	0.00347041	0.00458718	0.845542	0.871377
chr1	29448215	29458215	ex	2690	0.0181074	0.0140148	0.00590095	0.00995787	0.883513	0.859591
chr1	29458215	29468215	ex	2691	0.00630774	0.0124381	0.00213083	0.00728447	0.847427	0.805155
chr1	29468215	29478215	ex	2692	0.00693438	0.00642671	0.00470772	0.00556721	0.929158	0.889349
chr1	29478215	29488215	ex	2693	0.0090273	0.00874113	0.0021195	0.00543031	0.927666	0.88823
chr1	29488215	29498215	ex	2694	0.00627218	0.00420534	0.0017864	0.00299587	0.892548	0.868686
chr1	29498215	29508215	ex	2695	0.0100928	0.0121382	0.00455571	0.00834697	0.867036	0.828679
chr1	29508215	29518215	ex	2696	0.0068744	0.00794764	0.00306357	0.0055056	0.890166	0.838111
chr1	29518215	29528215	ex	2697	0.00758735	0.00392736	0.00268919	0.00330827	0.896296	0.863163
chr1	29528215	29538215	ex	2698	0.00545351	0.00827318	0.00521515	0.00674416	0.863083	0.854962
chr1	29538215	29548215	ex	2699	0.0115395	0.0127293	0.00227706	0.00750319	0.940185	0.905766
chr1	29548215	29558215	ex	2700	0.00756815	0.00718057	0.00597447	0.00657752	0.891376	0.846495
chr1	29558215	29568215	ex	2701	0.00468898	0.00978532	0.00367436	0.00672984	0.769342	0.72406
chr1	29568215	29578215	ex	2702	0.0110509	0.00894161	0.00413635	0.00653898	0.91505	0.894416
chr1	29578215	29588215	ex	2703	0.00715264	0.0058462	0.00237133	0.00410877	0.900207	0.902641
chr1	29588215	29598215	ex	2704	0.0086244	0.0136213	0.00839343	0.0110074	0.889093	0.87498
chr1	29598215	29608215	ex	2705	0.00582888	0.0066873	0.0024752	0.00458125	0.871311	0.872407
chr1	29608215	29618215	ex	2706	0.00473587	0.0118174	0.00170993	0.00676367	0.909971	0.888947
chr1	29618215	29628215	ex	2707	0.00756742	0.0142036	0.00604479	0.0101242	0.923312	0.916128
chr1	29628215	29638215	ex	2708	0.00526226	0.00601116	0.00401111	0.00501114	0.878572	0.872958
chr1	29638215	29648215	ex	2709	0.0120212	0.0095639	0.00410718	0.00683554	0.87928	0.831582
chr1	29648215	29658215	ex	2710	0.00268057	0.0077619	0.00264715	0.00520453	0.907917	0.860824
chr1	29658215	29668215	ex	2711	0.00930781	0.00832475	0.00275883	0.00554179	0.889213	0.886608
chr1	29668215	29678215	ex	2712	0.00467631	0.00314131	0.00286486	0.00300308	0.902831	0.887333
chr1	29678215	29688215	ex	2713	0.00612969	0.00966274	0	0.00483137	0.906111	0.910245
chr1	29688215	29698215	ex	2714	0.00688539	0.00399109	0.00294733	0.00346921	0.887079	0.866249
chr1	29698215	29708215	ex	2715	0.00391293	0.00729988	0.00446459	0.00588224	0.929601	0.877494
chr1	29708215	29718215	ex	2716	0.00614851	0.00173458	0.000441576	0.00108808	0.925279	0.914531
chr1	29718215	29728215	ex	2717	0.00668889	0.00823796	0.00597845	0.0071082	0.867768	0.883668
chr1	29728215	29738215	ex	2718	0.00768107	0.0125399	0.00346313	0.00800151	0.922033	0.892026
chr1	29738215	29748215	ex	2719	0.0108896	0.0100309	0.0053458	0.00768835	0.920929	0.865104
chr1	29748215	29758215	ex	2720	0.00731801	0.00205546	0.00452533	0.0032904	0.902127	0.890711
chr1	29758215	29768215	ex	2721	0.0131728	0.00818495	0.003914	0.00604947	0.930348	0.926232
chr1	29768215	29778215	ex	2722	0.00742582	0.01056	0.00161426	0.00608711	0.899741	0.880507
chr1	29778215	29788215	ex	2723	0.00726827	0.0049929	0.00133437	0.00316363	0.898146	0.83992
chr1	29788215	29798215	ex	2724	0.0078148	0.00769778	0.00078099	0.00423939	0.884946	0.874741
chr1	29798215	29808215	ex	2725	0.00372537	0.00903559	0.00385207	0.00644383	0.926529	0.898951
chr1	29808215	29818215	ex	2726	0.0065093	0.00697262	0.000656325	0.00381447	0.804467	0.815374
chr1	29818215	29828215	ex	2727	0.00856767	0.00645041	0.00127321	0.00386181	0.928624	0.838904
chr1	29828215	29838215	ex	2728	0.0110309	0.0121227	0.00497504	0.00854888	0.926008	0.900934
chr1	29838215	29848215	ex	2729	0.00865497	0.00678165	0.00410504	0.00544334	0.922003	0.894011
chr1	29848215	29858215	ex	2730	0.00532597	0.0117236	0.000787634	0.0062556	0.930034	0.938269
chr1	29858215	29868215	ex	2731	0.00470566	0.0067898	0	0.0033949	0.938767	0.890369
chr1	29868215	29878215	ex	2732	0.0101399	0.016412	0.00183754	0.00912478	0.924932	0.89818
chr1	29878215	29888215	ex	2733	0.0121876	0.0110576	0.00216776	0.0066127	0.791069	0.769431
chr1	29888215	29898215	ex	2734	0.00513295	0.00823398	0	0.00411699	0.87531	0.84535
chr1	29898215	29908215	ex	2735	0.00612903	0.0099028	0.00472033	0.00731157	0.881831	0.839273
chr1	29908215	29918215	ex	2736	0.00850886	0.00879807	0.000121682	0.00445988	0.888534	0.858172
chr1	29918215	29928215	ex	2737	0.00666586	0.00571529	0.00239442	0.00405485	0.881471	0.861096
chr1	29928215	29938215	ex	2738	0.00334154	0.00539047	0.000723342	0.00305691	0.879635	0.856975
chr1	29938215	29948215	ex	2739	0.00151412	0.00310264	0.00396405	0.00353334	0.918233	0.851631
chr1	29948215	29958215	ex	2740	0.00672865	0.00292288	0.00355491	0.0032389	0.883732	0.872903
chr1	29958215	29968215	ex	2741	0.0103447	0.0100086	0.00244893	0.00622875	0.928576	0.927378
chr1	29968215	29978215	ex	2742	0.00671593	0.0082852	0.00414085	0.00621302	0.918945	0.856371
chr1	29978215	29988215	ex	2743	0.00720809	0.00624741	0.00270395	0.00447568	0.926117	0.902939
chr1	29988215	29998215	ex	2744	0.00618206	0.00449906	0.00589764	0.00519835	0.892296	0.877819
chr1	29998215	30008215	ex	2745	0.00276509	0	0	0	0.896307	0.891117
chr1	30008215	30018215	ex	2746	0.00857935	0.00873161	0.00354032	0.00613596	0.925785	0.881844
chr1	30018215	30028215	up	2747	0.00687463	0.00948132	0.00146135	0.00547133	0.907761	0.865695
chr1	30028215	30038215	up	2748	0.0118856	0.0074366	0.00750441	0.0074705	0.928718	0.910099
chr1	30037778	30047778	pro_AC126798.1	2749	0.0113328	0.0106447	0.00663561	0.00864018	0.907822	0.901214
chr1	30042888	30052888	dwn	2750	0.0103723	0.014016	0.00276587	0.00839092	0.887177	0.890392
chr1	30052888	30062888	dwn	2751	0.0122621	0.00968234	0.00418254	0.00693244	0.928485	0.916548
chr1	30062888	30072888	ex	2752	0.0115375	0.0155186	0.00387396	0.0096963	0.895953	0.803858
chr1	30072888	30082888	ex	2753	0.00927969	0.0113653	0.00578816	0.00857674	0.895668	0.885991
chr1	30082888	30092888	ex	2754	0.0101048	0.010833	0.00376964	0.00730132	0.846486	0.860132
chr1	30092888	30102888	ex	2755	0.00655777	0.00123145	0.00304741	0.00213943	0.896325	0.906271
chr1	30102888	30112888	ex	2756	0.0131869	0.0145348	0.00553567	0.0100352	0.902212	0.887479
chr1	30112888	30122888	ex	2757	0.0128743	0.0158969	0.00976644	0.0128317	0.839909	0.786464
chr1	30122888	30132888	ex	2758	0.00481124	0.0143503	0.00508507	0.00971768	0.897343	0.908043
chr1	30132888	30142888	ex	2759	0.00381998	0.0127843	0.00524288	0.00901358	0.932363	0.913711
chr1	30142888	30152888	ex	2760	0.00991132	0.00459334	0.00639888	0.00549611	0.937203	0.917663
chr1	30152888	30162888	ex	2761	0.0112088	0.0174587	0.00454784	0.0110033	0.918539	0.907649
chr1	30162888	30172888	ex	2762	0.00823553	0.0108926	0.00285437	0.00687349	0.904743	0.893155
chr1	30172888	30182888	ex	2763	0.0102753	0.0109585	0.00539232	0.00817539	0.910777	0.925639
chr1	30182888	30192888	ex	2764	0.00761843	0.0102595	0.00563619	0.00794786	0.945074	0.891068
chr1	30192888	30202888	ex	2765	0.0218184	0.0239735	0.0101995	0.0170865	0.886794	0.88901
chr1	30202888	30212888	ex	2766	0.0107262	0.0161285	0.00592476	0.0110266	0.884053	0.883274
chr1	30212888	30222888	ex	2767	0.0102652	0.00748171	0.00288674	0.00518422	0.865904	0.878955
chr1	30222888	30232888	ex	2768	0.0119918	0.0108837	0.00319186	0.00703779	0.902087	0.874019
chr1	30232888	30242888	ex	2769	0.00966049	0.0114452	0.00398718	0.00771617	0.873267	0.785113
chr1	30242888	30252888	ex	2770	0.00431487	0.00701184	0.00177468	0.00439326	0.893983	0.891673
chr1	30252888	30262888	ex	2771	0.00603445	0.0065009	0.00595872	0.00622981	0.830831	0.777128
chr1	30262888	30272888	ex	2772	0.0114752	0.0119552	0.00227606	0.0071156	0.894169	0.887758
chr1	30272888	30282888	ex	2773	0.0145855	0.0067039	0.00604389	0.00637389	0.879023	0.886059
chr1	30282888	30292888	ex	2774	0.00895517	0.00597423	0.00276298	0.00436861	0.94689	0.921794
chr1	30292888	30302888	ex	2775	0.00766203	0.0126448	0.00759549	0.0101201	0.913414	0.905935
chr1	30302888	30312888	ex	2776	0.0100426	0.0102319	0.00744555	0.00883873	0.90322	0.896057
chr1	30312888	30322888	ex	2777	0.0101114	0.0150414	0.00554008	0.0102907	0.907652	0.863933
chr1	30322888	30332888	ex	2778	0.00704898	0.00603835	0.0021609	0.00409962	0.925054	0.859505
chr1	30332888	30342888	ex	2779	0.00800707	0.0028485	0.00051815	0.00168333	0.88187	0.889823
chr1	30342888	30352888	ex	2780	0.00552835	0.00524174	0.00263256	0.00393715	0.911708	0.859681
chr1	30352888	30362888	ex	2781	0.00663007	0.00132635	0.00167527	0.00150081	0.896402	0.86991
chr1	30362888	30372888	ex	2782	0.00602793	0.00404553	0.00615144	0.00509849	0.88356	0.881901
chr1	30372888	30382888	ex	2783	0.0109566	0.00768585	0.00318326	0.00543456	0.867976	0.809073
chr1	30382888	30392888	ex	2784	0.00640614	0.00359311	0.00468958	0.00414134	0.921919	0.890732
chr1	30392888	30402888	ex	2785	0.00589451	0.0108906	0.0043265	0.00760854	0.875556	0.844647
chr1	30402888	30412888	ex	2786	0.0111262	0.0103912	0.00542722	0.00790922	0.941015	0.871405
chr1	30412888	30422888	ex	2787	0.00658482	0.0119023	0.00650962	0.00920595	0.918675	0.876421
chr1	30422888	30432888	ex	2788	0.0047161	0.00379922	0.001346	0.00257261	0.884156	0.905776
chr1	30432888	30442888	ex	2789	0.00142253	0.00126344	0.00254675	0.0019051	0.888337	0.874015
chr1	30442888	30452888	ex	2790	0.00924385	0.00550853	0.00283242	0.00417048	0.903052	0.870273
chr1	30452888	30462888	ex	2791	0.00873241	0.00767478	0.00269002	0.0051824	0.896657	0.858629
chr1	30462888	30472888	ex	2792	0.00931966	0.0111371	0	0.00556855	0.915474	0.872183
chr1	30472888	30482888	ex	2793	0.00681996	0.00786396	0.00358595	0.00572496	0.904666	0.90878
chr1	30482888	30492888	ex	2794	0.00315614	0.00452549	0.00425042	0.00438796	0.901844	0.868494
chr1	30492888	30502888	ex	2795	0.0065011	0.0095043	0.00478541	0.00714486	0.913397	0.93374
chr1	30502888	30512888	ex	2796	0.00868655	0.00899621	0.00340547	0.00620084	0.916057	0.908605
chr1	30512888	30522888	ex	2797	0.00730974	0.00704534	0.00314916	0.00509725	0.930016	0.894344
chr1	30522888	30532888	ex	2798	0.00731485	0.00309005	0.00194099	0.00251552	0.885655	0.876346
chr1	30532888	30542888	ex	2799	0.00903536	0.00978424	0.00409264	0.00693844	0.901565	0.899654
chr1	30542888	30552888	ex	2800	0.01163	0.0112345	0.00479197	0.00801325	0.921011	0.895285
chr1	30552888	30562888	ex	2801	0.0130373	0.0196661	0.0118313	0.0157487	0.856375	0.880979
chr1	30562888	30572888	ex	2802	0.00885013	0.0205258	0.00430452	0.0124152	0.8934	0.903166
chr1	30572888	30582888	ex	2803	0.0100923	0.0152672	0.00289812	0.00908266	0.900084	0.875129
chr1	30582888	30592888	ex	2804	0.00450511	0.0125764	0.00131348	0.00694494	0.92723	0.918996
chr1	30592888	30602888	ex	2805	0.00865262	0.011111	0.00329339	0.00720217	0.883622	0.887862
chr1	30602888	30612888	ex	2806	0.0121108	0.018297	0.00437496	0.011336	0.813853	0.79939
chr1	30612888	30622888	ex	2807	0.006682	0.00875404	0.00455258	0.00665331	0.937002	0.915785
chr1	30622888	30632888	ex	2808	0.0134506	0.007321	0.00362073	0.00547087	0.896314	0.904609
chr1	30632888	30642888	ex	2809	0.0143727	0.0119981	0.00794397	0.00997102	0.895677	0.819215
chr1	30642888	30652888	ex	2810	0.00788333	0.0186131	0.00775088	0.013182	0.797202	0.826491
chr1	30652888	30662888	ex	2811	0.0113271	0.0134543	0.00968545	0.0115699	0.92898	0.86667
chr1	30662888	30672888	ex	2812	0.0101013	0.00269836	0.000171844	0.0014351	0.904504	0.923305
chr1	30672888	30682888	ex	2813	0.00602593	0.0218303	0.00488047	0.0133554	0.8685	0.866761
chr1	30682888	30692888	ex	2814	0.00345006	0.0109374	0.00728323	0.00911031	0.828728	0.835457
chr1	30692888	30702888	ex	2815	0.0125572	0.0149278	0.00371758	0.00932268	0.896328	0.842544
chr1	30702888	30712888	ex	2816	0.00836976	0.0175644	0.00592519	0.0117448	0.897434	0.897762
chr1	30712888	30722888	ex	2817	0.00188996	0.00496238	0.00210267	0.00353253	0.809691	0.828001
chr1	30722888	30732888	ex	2818	0.00341064	0.00687204	0.00222242	0.00454723	0.923008	0.929361
chr1	30732888	30742888	ex	2819	0.0134704	0.0247448	0.00909496	0.0169199	0.856136	0.795459
chr1	30742888	30752888	ex	2820	0.012038	0.00671104	0.00391107	0.00531105	0.903465	0.914337
chr1	30752888	30762888	up	2821	0.00981409	0.0152504	0.00434411	0.00979724	0.821417	0.839792
chr1	30762888	30772888	up	2822	0.00253139	0.00530068	0.000947957	0.00312432	0.850314	0.878649
chr1	30771806	30781806	pro_Gm9898	2823	0.00581265	0.00304718	0.00598731	0.00451725	0.912935	0.863797
chr1	30776806	30786806	dwn	2824	0.00233493	0.00449879	0.00531493	0.00490686	0.921184	0.871532
chr1	30786806	30796806	dwn	2825	0.0049763	0.0123827	0.00626829	0.00932549	0.890263	0.850861
chr1	30796806	30806806	ex	2826	0.00409858	0.00285227	0.00132623	0.00208925	0.904808	0.867472
chr1	30806806	30816806	ex	2827	0.00597412	0.00566038	0.00332121	0.0044908	0.8924	0.85794
chr1	30816806	30826806	ex	2828	0.00515147	0.0097562	0.00509301	0.0074246	0.892942	0.877976
chr1	30826806	30836806	ex	2829	0.0107941	0.00793162	0.00781291	0.00787227	0.81334	0.748901
chr1	30836806	30846806	up	2830	0.0118757	0.0130992	0.0097116	0.0114054	0.829062	0.827395
chr1	30846806	30856806	up	2831	0.00524879	0.00156169	0.00324048	0.00240108	0.885717	0.884291
chr1	30867539	30877539	Phf3	2832	0.0012334	0.000794468	0.000864178	0.000829323	0.917353	0.923784
chr1	30877539	30887539	Phf3	2833	0.00310387	0.00273192	0.00574707	0.00423949	0.950929	0.928926
chr1	30887539	30897539	Phf3	2834	0.00588635	0.00791807	0.002336	0.00512703	0.914277	0.922
chr1	30897539	30907539	Phf3	2835	0.00119237	0.00435909	0.00363638	0.00399773	0.944376	0.939174
chr1	30907539	30917539	Phf3	2836	0.0023185	0.00365364	0.00820845	0.00593104	0.891303	0.923778
chr1	30917539	30927539	Phf3	2837	0.00523836	0.00278713	0.00354029	0.00316371	0.950143	0.935621
chr1	30925539	30935539	pro_Phf3	2838	0.00618994	0.00198454	0.00349807	0.00274131	0.375959	0.485692
chr1	30930539	30940539	dwn	2839	0.008014	0.00327815	0.00378882	0.00353349	0.596866	0.717456
chr1	30940539	30950539	dwn	2840	0.0100416	0.00711383	0.00221257	0.0046632	0.933573	0.898596
chr1	30950539	30960539	ex	2841	0.00746358	0.00778389	0.00247775	0.00513082	0.9249	0.903935
chr1	30960539	30970539	ex	2842	0.00751163	0.00608602	0.00565962	0.00587282	0.932979	0.898902
chr1	30970539	30980539	up	2843	0.00550544	0.00392652	0.000865289	0.00239591	0.940902	0.897172
chr1	30980539	30990539	up	2844	0.0100858	0.00577491	0.00416489	0.0049699	0.885912	0.865691
chr1	31001615	31011615	pro_Ptp4a1	2845	0.00639118	0.00191876	0.00275095	0.00233485	0.497703	0.411868
chr1	31006615	31016615	up	2846	0.0097088	0.00824515	0.00410339	0.00617427	0.649767	0.693212
chr1	31016615	31026615	up	2847	0.00469807	0.00143627	0.00154173	0.001489	0.915197	0.891719
chr1	31030810	31040810	pro_Gm5698	2848	0.00444316	0.00649919	0.00227185	0.00438552	0.907484	0.90845
chr1	31038798	31048798	pro_Gm9458	2849	0.00692667	0.00611541	0.00463234	0.00537387	0.908329	0.855329
chr1	31043798	31053798	up	2850	0.0066933	0.00848698	0.0041516	0.00631929	0.891972	0.858355
chr1	31051750	31061750	pro_Gm5699	2851	0.0132865	0.00921207	0.00684331	0.00802769	0.902222	0.893444
chr1	31056750	31066750	dwn	2852	0.0040106	0.00424941	0.00260075	0.00342508	0.916045	0.935244
chr1	31066750	31076750	dwn	2853	0.011066	0.00790558	0.00495912	0.00643235	0.866541	0.838425
chr1	31076750	31086750	ex	2854	0.00991139	0.00608655	0.00715873	0.00662264	0.891903	0.872035
chr1	31086750	31096750	ex	2855	0.00432636	0.00218697	0.00217969	0.00218333	0.910247	0.891403
chr1	31096750	31106750	ex	2856	0.00984263	0.00888167	0.00708888	0.00798527	0.918633	0.894348
chr1	31106750	31116750	ex	2857	0.0101165	0.0179093	0.00483171	0.0113705	0.881446	0.851431
chr1	31116750	31126750	ex	2858	0.0100754	0.0112539	0.00481142	0.00803264	0.810087	0.802686
chr1	31126750	31136750	ex	2859	0.00631569	0.0035876	0.00701474	0.00530117	0.871548	0.841493
chr1	31136750	31146750	ex	2860	0.0107029	0.00816384	0.00483349	0.00649866	0.849705	0.853086
chr1	31146750	31156750	ex	2861	0.00710296	0.00985624	0.00433986	0.00709805	0.91434	0.881767
chr1	31156750	31166750	ex	2862	0.0116127	0.00723128	0.00208237	0.00465682	0.900823	0.877796
chr1	31166750	31176750	ex	2863	0.00866036	0.00793635	0.00812294	0.00802964	0.911924	0.881391
chr1	31176750	31186750	up	2864	0.0116563	0.00851643	0.00526985	0.00689314	0.931743	0.92307
chr1	31186750	31196750	up	2865	0.0099083	0.017017	0.00386508	0.010441	0.893084	0.886672
chr1	31206506	31216506	4931428L18Rik	2866	0.0103383	0.0158126	0.00647682	0.0111447	0.803059	0.750077
chr1	31216506	31226506	4931428L18Rik	2867	0.00960874	0.0088859	0.00381377	0.00634983	0.878447	0.904185
chr1	31226506	31236506	4931428L18Rik	2868	0.0190726	0.01712	0.00686637	0.0119932	0.872862	0.85616
chr1	31228250	31238250	pro_Lgsn	2869	0.0168165	0.0172842	0.00505541	0.0111698	0.878325	0.863863
chr1	31236250	31246250	Lgsn	2870	0.00979659	0.0142134	0.0028439	0.00852864	0.870827	0.893595
chr1	31236506	31246506	4931428L18Rik	2871	0.00997257	0.0143246	0.00260871	0.00846665	0.877105	0.892309
chr1	31246250	31256250	Lgsn	2872	0.0156044	0.0167025	0.00663233	0.0116674	0.907419	0.907495
chr1	31246506	31256506	4931428L18Rik	2873	0.0152158	0.0159307	0.00686235	0.0113965	0.900724	0.90484
chr1	31256506	31266506	4931428L18Rik	2874	0.0155007	0.0248268	0.0115072	0.018167	0.799422	0.847766
chr1	31266506	31276506	4931428L18Rik	2875	0.0166988	0.00976011	0.0111124	0.0104362	0.850067	0.873971
chr1	31274506	31284506	pro_4931428L18Rik	2876	0.0114132	0.0143549	0.00820874	0.0112818	0.917827	0.920004
chr1	31274683	31284683	pro_4930521A18Rik	2877	0.0114039	0.0142798	0.0076616	0.0109707	0.915444	0.919024
chr1	31281132	31291132	dwn	2878	0.0132966	0.0191107	0.0154208	0.0172658	0.864845	0.867131
chr1	31291132	31301132	dwn	2879	0.009098	0.00564572	0.00273165	0.00418868	0.932672	0.913193
chr1	31301132	31311132	ex	2880	0.0102377	0.00951434	0.00477909	0.00714671	0.891413	0.833586
chr1	31311132	31321132	ex	2881	0.0128095	0.0119332	0.00375704	0.00784513	0.872339	0.848024
chr1	31321132	31331132	ex	2882	0.0127069	0.00452819	0.00433192	0.00443006	0.905674	0.85354
chr1	31331132	31341132	ex	2883	0.00478811	0.00574726	0.00837588	0.00706157	0.895716	0.904089
chr1	31341132	31351132	ex	2884	0.0063069	0.00728277	0.00124192	0.00426235	0.917798	0.899742
chr1	31351132	31361132	ex	2885	0.00402663	0.00160425	0.00480874	0.00320649	0.868629	0.869892
chr1	31361132	31371132	ex	2886	0.00548209	0.000651537	0.000679553	0.000665545	0.910536	0.893656
chr1	31371132	31381132	ex	2887	0.00833707	0.00863986	0.0014338	0.00503683	0.895258	0.848883
chr1	31381132	31391132	ex	2888	0.0137002	0.00692098	0.00357353	0.00524726	0.9018	0.924754
chr1	31391132	31401132	ex	2889	0.01233	0.0211213	0.0059071	0.0135142	0.892903	0.866698
chr1	31401132	31411132	ex	2890	0.00809594	0.00840053	0.00364698	0.00602375	0.894603	0.886736
chr1	31411132	31421132	ex	2891	0.0152211	0.0128442	0.00318708	0.00801565	0.876326	0.833009
chr1	31421132	31431132	ex	2892	0.0101857	0.0141838	0.00736911	0.0107765	0.924204	0.867554
chr1	31431132	31441132	ex	2893	0.0101573	0.0124202	0.00356231	0.00799126	0.851952	0.889743
chr1	31441132	31451132	ex	2894	0.00486753	0.0100962	0.00386808	0.00698216	0.801646	0.797175
chr1	31451132	31461132	ex	2895	0.00719763	0.0110519	0.00237165	0.00671178	0.876848	0.838177
chr1	31461132	31471132	ex	2896	0.0100427	0.00838576	0.00497444	0.0066801	0.83255	0.801493
chr1	31471132	31481132	ex	2897	0.0111129	0.00748856	0.00570973	0.00659914	0.912999	0.889179
chr1	31481132	31491132	ex	2898	0.00551131	0.00393246	0.00465652	0.00429449	0.887059	0.865921
chr1	31491132	31501132	ex	2899	0.0101219	0.0191305	0.00387986	0.0115052	0.895202	0.912562
chr1	31501132	31511132	ex	2900	0.0106222	0.0134749	0.00392719	0.00870103	0.807744	0.78835
chr1	31511132	31521132	ex	2901	0.00369451	0.00541194	0.00306162	0.00423678	0.845174	0.830267
chr1	31521132	31531132	ex	2902	0.00690604	0.0104833	0.00411932	0.00730129	0.921641	0.912483
chr1	31531132	31541132	ex	2903	0.00881425	0.0112815	0.00582467	0.00855311	0.909174	0.851992
chr1	31541132	31551132	ex	2904	0.0110907	0.011902	0.00330366	0.00760285	0.842854	0.851366
chr1	31551132	31561132	ex	2905	0.0106646	0.00883161	0.00566985	0.00725073	0.876287	0.857152
chr1	31561132	31571132	ex	2906	0.00355783	0.00553848	0.00148691	0.0035127	0.871991	0.867847
chr1	31571132	31581132	ex	2907	0.00602702	0.0230536	0	0.0115268	0.861081	0.810776
chr1	31581132	31591132	ex	2908	0.00525929	0.00274298	0.00502968	0.00388633	0.887219	0.815142
chr1	31591132	31601132	ex	2909	0.00507864	0.00919455	0.00625964	0.0077271	0.872168	0.885814
chr1	31601132	31611132	ex	2910	0.00565063	0.00512351	0.00244399	0.00378375	0.877709	0.851465
chr1	31611132	31621132	ex	2911	0.0102424	0.00827528	0.00213661	0.00520594	0.881841	0.889133
chr1	31621132	31631132	ex	2912	0.00705903	0.00591036	0.0038704	0.00489038	0.891525	0.857924
chr1	31631132	31641132	ex	2913	0.00807938	0.00553023	0.00448466	0.00500745	0.87006	0.846423
chr1	31641132	31651132	ex	2914	0.008501	0.012686	0.00509991	0.00889294	0.899429	0.8934
chr1	31651132	31661132	up	2915	0.00873064	0.00664949	0.0048469	0.00574819	0.86497	0.881033
chr1	31661132	31671132	up	2916	0.00546689	0.00621526	0.00577647	0.00599587	0.865464	0.859407
chr1	31667835	31677835	pro_Gm10307	2917	0.00478089	0.00737897	0.00223141	0.00480519	0.879578	0.886002
chr1	31673507	31683507	dwn	2918	0.00593572	0.00537686	0.000405715	0.00289129	0.916665	0.927075
chr1	31683507	31693507	dwn	2919	0.0137048	0.0168184	0.00982884	0.0133236	0.835853	0.845987
chr1	31693507	31703507	ex	2920	0.0124758	0.0151663	0.00217015	0.00866821	0.797486	0.82116
chr1	31703507	31713507	ex	2921	0.00473294	0.00994579	0.00443639	0.00719109	0.854075	0.856308
chr1	31713507	31723507	ex	2922	0.0093097	0.00933194	0.00244448	0.00588821	0.913599	0.907505
chr1	31723507	31733507	ex	2923	0.00802624	0.0157288	0.00237074	0.00904977	0.860476	0.901393
chr1	31733507	31743507	ex	2924	0.0111831	0.0105972	0.0037352	0.0071662	0.88192	0.889029
chr1	31743507	31753507	ex	2925	0.00512556	0.00506844	0.000292392	0.00268042	0.930308	0.875897
chr1	31753507	31763507	ex	2926	0.00447992	0.00507097	0.000389258	0.00273011	0.893382	0.861696
chr1	31763507	31773507	up	2927	0.0077932	0.0067095	0.00592149	0.00631549	0.948099	0.912655
chr1	31773507	31783507	up	2928	0.00919072	0.0169306	0.0104557	0.0136931	0.879751	0.891204
chr1	31787900	31797900	pro_Gm7910	2929	0.00917211	0.01042	0.00343311	0.00692657	0.923654	0.902502
chr1	31793737	31803737	dwn	2930	0.0114924	0.0124157	0.0031015	0.0077586	0.907661	0.908761
chr1	31803737	31813737	dwn	2931	0.00999947	0.00587152	0.00341525	0.00464338	0.89978	0.883721
chr1	31813737	31823737	ex	2932	0.0109256	0.0146718	0.000912682	0.00779222	0.860294	0.843936
chr1	31823737	31833737	ex	2933	0.00772986	0.00689112	0.00245399	0.00467256	0.930559	0.8945
chr1	31833737	31843737	ex	2934	0.0114088	0.0082242	0.00325099	0.00573759	0.886209	0.902732
chr1	31843737	31853737	ex	2935	0.00772626	0.0047096	0.00108905	0.00289933	0.83354	0.851213
chr1	31853737	31863737	ex	2936	0.00789321	0.0113341	0.00202313	0.0066786	0.918902	0.899916
chr1	31863737	31873737	ex	2937	0.0095098	0.0051067	0.00457174	0.00483922	0.917826	0.909933
chr1	31873737	31883737	ex	2938	0.00485107	0.00333486	0.00133588	0.00233537	0.915472	0.891517
chr1	31883737	31893737	ex	2939	0.00615725	0.0040652	0.00340795	0.00373658	0.89549	0.880711
chr1	31893737	31903737	ex	2940	0.00827894	0.0107804	0.0020441	0.00641227	0.892573	0.878599
chr1	31903737	31913737	ex	2941	0.00874555	0.00528896	0.00195043	0.0036197	0.916782	0.855822
chr1	31913737	31923737	ex	2942	0.0121438	0.0103046	0.00570064	0.00800262	0.892488	0.871676
chr1	31923737	31933737	ex	2943	0.00947573	0.00687425	0.00682577	0.00685001	0.892284	0.876537
chr1	31933737	31943737	ex	2944	0.00795403	0.0112769	0.0049466	0.00811174	0.867046	0.893461
chr1	31943737	31953737	ex	2945	0.0143997	0.0156173	0.0043091	0.00996318	0.900144	0.881204
chr1	31953737	31963737	ex	2946	0.0104977	0.00962364	0.00232644	0.00597504	0.931745	0.880897
chr1	31963737	31973737	ex	2947	0.00795265	0.0102105	0.00180382	0.00600714	0.912732	0.877741
chr1	31973737	31983737	ex	2948	0.0120215	0.00673831	0.0045221	0.00563021	0.861249	0.904501
chr1	31983737	31993737	ex	2949	0.00545664	0.00903381	0.0010315	0.00503266	0.930308	0.91009
chr1	31993737	32003737	ex	2950	0.0046248	0.00301619	0.00256049	0.00278834	0.853627	0.819615
chr1	32003737	32013737	ex	2951	0.0056334	0.0106718	0.00304118	0.00685647	0.896147	0.880539
chr1	32013737	32023737	ex	2952	0.00759211	0.000876055	0.000129372	0.000502713	0.882582	0.932899
chr1	32023737	32033737	ex	2953	0.00714237	0.00599826	0.00383084	0.00491455	0.887539	0.890572
chr1	32033737	32043737	ex	2954	0.00835105	0.00713369	0.00120024	0.00416697	0.88553	0.847038
chr1	32043737	32053737	ex	2955	0.0144755	0.00656313	0.00275345	0.00465829	0.916672	0.864459
chr1	32053737	32063737	ex	2956	0.0112645	0.00431658	0.000739888	0.00252823	0.889516	0.892362
chr1	32063737	32073737	ex	2957	0.0102075	0.00697455	0.00185648	0.00441551	0.865918	0.825646
chr1	32073737	32083737	ex	2958	0.00624895	0.0140581	0.00646291	0.0102605	0.893025	0.903802
chr1	32083737	32093737	ex	2959	0.0118868	0.00712835	0.00615493	0.00664164	0.896952	0.868387
chr1	32093737	32103737	ex	2960	0.0032118	0.00471742	0	0.00235871	0.878584	0.878362
chr1	32103737	32113737	ex	2961	0.00599038	0.00178057	0.00315506	0.00246781	0.857029	0.830141
chr1	32113737	32123737	ex	2962	0.00842145	0.00611112	0.00549576	0.00580344	0.870646	0.884322
chr1	32123737	32133737	ex	2963	0.00743854	0.0124	0.00638217	0.00939107	0.901328	0.908204
chr1	32133737	32143737	ex	2964	0.0134264	0.006391	0.0123137	0.00935237	0.858735	0.879307
chr1	32143737	32153737	ex	2965	0.0121533	0.0128478	0.00865146	0.0107496	0.896016	0.84723
chr1	32153737	32163737	ex	2966	0.0123521	0.020529	0.00289212	0.0117106	0.842833	0.844912
chr1	32163737	32173737	ex	2967	0.00805769	0.0112305	0.00294476	0.00708763	0.916596	0.911184
chr1	32173737	32183737	ex	2968	0.00769221	0.00720841	0.00352523	0.00536682	0.914586	0.892876
chr1	32183737	32193737	ex	2969	0.00961475	0.00752466	0.00251262	0.00501864	0.867345	0.88684
chr1	32193737	32203737	ex	2970	0.00751162	0.00935821	0.00335694	0.00635757	0.888256	0.882082
chr1	32203737	32213737	up	2971	0.011382	0.0160343	0.00256786	0.00930107	0.8615	0.863874
chr1	32213737	32223737	up	2972	0.00945774	0.00788509	0.00662632	0.00725571	0.871921	0.8813
chr1	32224650	32234650	pro_Khdrbs2	2973	0.00900309	0.00731736	0.00380106	0.00555921	0.536418	0.47299
chr1	32232650	32242650	Khdrbs2	2974	0.010226	0.0198791	0.00992297	0.014901	0.901988	0.933461
chr1	32242650	32252650	Khdrbs2	2975	0.0138685	0.0220278	0.0141149	0.0180714	0.885891	0.901934
chr1	32252650	32262650	Khdrbs2	2976	0.0119927	0.0147088	0.0115547	0.0131317	0.860782	0.840797
chr1	32262650	32272650	Khdrbs2	2977	0.0036825	0.00860912	0.0125918	0.0106005	0.938746	0.93695
chr1	32272650	32282650	Khdrbs2	2978	0.00691461	0.0242088	0.00984016	0.0170245	0.870687	0.888697
chr1	32282650	32292650	Khdrbs2	2979	0.00640602	0.0221779	0.00857603	0.0153769	0.850004	0.822392
chr1	32292650	32302650	Khdrbs2	2980	0.0107805	0.015061	0.00421296	0.00963698	0.891536	0.889096
chr1	32302650	32312650	Khdrbs2	2981	0.00711363	0.0108777	0.0117322	0.0113049	0.913178	0.935711
chr1	32312650	32322650	Khdrbs2	2982	0.007774	0.0114854	0.00714186	0.00931361	0.894109	0.880716
chr1	32322650	32332650	Khdrbs2	2983	0.00386924	0.0167959	0.0112555	0.0140257	0.871909	0.874942
chr1	32332650	32342650	Khdrbs2	2984	0.0107183	0.0226225	0.0113476	0.0169851	0.912042	0.896146
chr1	32342650	32352650	Khdrbs2	2985	0.0103979	0.0233301	0.0101592	0.0167446	0.815898	0.812891
chr1	32352650	32362650	Khdrbs2	2986	0.0143447	0.0205131	0.0108382	0.0156757	0.914306	0.871622
chr1	32362650	32372650	Khdrbs2	2987	0.00515249	0.0144648	0.011643	0.0130539	0.856413	0.838201
chr1	32372650	32382650	Khdrbs2	2988	0.00343217	0.0109775	0.00535408	0.0081658	0.932238	0.925406
chr1	32382650	32392650	Khdrbs2	2989	0.00680069	0.0180179	0.00680458	0.0124112	0.928987	0.943271
chr1	32392650	32402650	Khdrbs2	2990	0.0106822	0.0144521	0.00886166	0.0116569	0.863494	0.8514
chr1	32402650	32412650	Khdrbs2	2991	0.0115266	0.019757	0.0114155	0.0155863	0.848748	0.854595
chr1	32412650	32422650	Khdrbs2	2992	0.00864558	0.0203532	0.00633023	0.0133417	0.802118	0.79562
chr1	32422650	32432650	Khdrbs2	2993	0.00558639	0.0197754	0.00796313	0.0138693	0.913604	0.8872
chr1	32432650	32442650	Khdrbs2	2994	0.00309761	0.0088239	0.00435149	0.0065877	0.922839	0.894331
chr1	32442650	32452650	Khdrbs2	2995	0.0146123	0.0214305	0.0111874	0.0163089	0.915238	0.90301
chr1	32452650	32462650	Khdrbs2	2996	0.00883897	0.00905289	0.00641081	0.00773185	0.85621	0.849102
chr1	32462650	32472650	Khdrbs2	2997	0.00863695	0.0216209	0.0166137	0.0191173	0.874608	0.900179
chr1	32472650	32482650	Khdrbs2	2998	0.00606618	0.026217	0.0102624	0.0182397	0.894044	0.869902
chr1	32482650	32492650	Khdrbs2	2999	0.00888172	0.0152023	0.0112293	0.0132158	0.83702	0.840215
chr1	32492650	32502650	Khdrbs2	3000	0.0047084	0.00749832	0.00700315	0.00725073	0.869816	0.841552
chr1	32502650	32512650	Khdrbs2	3001	0.00807332	0.0241522	0.0108715	0.0175119	0.896774	0.898058
chr1	32512650	32522650	Khdrbs2	3002	0.0206818	0.0199002	0.0158663	0.0178833	0.851193	0.846038
chr1	32522650	32532650	Khdrbs2	3003	0.00935629	0.0261786	0.0141401	0.0201593	0.904606	0.906408
chr1	32532650	32542650	Khdrbs2	3004	0.00817707	0.0226213	0.0119342	0.0172778	0.908328	0.917921
chr1	32542650	32552650	Khdrbs2	3005	0.011288	0.0110538	0.00878492	0.00991936	0.902291	0.895264
chr1	32552650	32562650	Khdrbs2	3006	0.0136381	0.0185815	0.0151511	0.0168663	0.84218	0.864699
chr1	32562650	32572650	Khdrbs2	3007	0.011118	0.0160718	0.0115234	0.0137976	0.933293	0.93518
chr1	32572650	32582650	Khdrbs2	3008	0.00653669	0.00798555	0.00582408	0.00690481	0.924453	0.918935
chr1	32572844	32582844	pro_Gm9839	3009	0.00660114	0.00777712	0.00540766	0.00659239	0.922066	0.916188
chr1	32582650	32592650	Khdrbs2	3010	0.0109652	0.0160576	0.00722214	0.0116399	0.891002	0.916565
chr1	32592650	32602650	Khdrbs2	3011	0.00809758	0.0170432	0.00898533	0.0130143	0.907749	0.900866
chr1	32599138	32609138	pro_Gm5415	3012	0.0093435	0.0240102	0.00859733	0.0163038	0.921655	0.931005
chr1	32602650	32612650	Khdrbs2	3013	0.0129175	0.0244782	0.0103307	0.0174044	0.852235	0.887125
chr1	32612650	32622650	Khdrbs2	3014	0.00767507	0.0187686	0.0103923	0.0145804	0.904751	0.880445
chr1	32622650	32632650	Khdrbs2	3015	0.00724621	0.0172319	0.0103388	0.0137853	0.882484	0.843798
chr1	32632650	32642650	Khdrbs2	3016	0.0075314	0.0310827	0.00302525	0.017054	0.91112	0.923147
chr1	32642650	32652650	Khdrbs2	3017	0.00348396	0.0132137	0.0069011	0.0100574	0.902908	0.93101
chr1	32652650	32662650	Khdrbs2	3018	0.00869755	0.0178099	0.00482018	0.0113151	0.880912	0.886621
chr1	32662650	32672650	Khdrbs2	3019	0.00276326	0.0111994	0.00252744	0.00686343	0.926504	0.890945
chr1	32672650	32682650	Khdrbs2	3020	0.00554297	0.0111582	0.00559009	0.00837416	0.850409	0.854742
chr1	32682650	32692650	Khdrbs2	3021	0.00633966	0.00824016	0.00466739	0.00645378	0.805823	0.821414
chr1	32692650	32702650	Khdrbs2	3022	0.0112268	0.010395	0.0127017	0.0115484	0.928053	0.903534
chr1	32702650	32712650	Khdrbs2	3023	0.00659958	0.0106504	0.0133359	0.0119931	0.955097	0.901847
chr1	32714583	32724583	dwn	3024	0.0029015	0.0118726	0.00789849	0.00988556	0.884999	0.914053
chr1	32724583	32734583	dwn	3025	0.00924601	0.0103826	0.0124596	0.0114211	0.889458	0.89963
chr1	32734583	32744583	ex	3026	0.00482103	0.0209878	0.00718779	0.0140878	0.907557	0.905845
chr1	32744583	32754583	ex	3027	0.00552377	0.0100329	0.00516785	0.00760036	0.877749	0.894926
chr1	32754583	32764583	ex	3028	0.00379865	0.0128826	0.00389802	0.00839033	0.900384	0.89071
chr1	32764583	32774583	ex	3029	0.0117616	0.0155191	0.00553359	0.0105264	0.914248	0.867094
chr1	32774583	32784583	ex	3030	0.0109033	0.0148979	0.00445395	0.00967595	0.931926	0.906799
chr1	32784583	32794583	ex	3031	0.013979	0.0120205	0.00243541	0.00722793	0.891645	0.913617
chr1	32794583	32804583	ex	3032	0.0114826	0.0130449	0.0047628	0.00890383	0.93849	0.908915
chr1	32804583	32814583	ex	3033	0.00733834	0.0138173	0.007454	0.0106357	0.90373	0.896839
chr1	32814583	32824583	ex	3034	0.00577126	0.0107878	0.00147746	0.00613264	0.892723	0.880879
chr1	32824583	32834583	ex	3035	0.0105557	0.00872704	0.00764114	0.00818409	0.919147	0.916077
chr1	32834583	32844583	ex	3036	0.00798116	0.0153199	0.00977544	0.0125477	0.818924	0.806746
chr1	32844583	32854583	ex	3037	0.017822	0.0113351	0.00776766	0.00955138	0.920728	0.931996
chr1	32854583	32864583	ex	3038	0.00967095	0.012917	0.00661562	0.00976631	0.831983	0.820807
chr1	32864583	32874583	ex	3039	0.00730228	0.0110963	0.00656237	0.00882936	0.911605	0.906167
chr1	32874583	32884583	ex	3040	0.00743271	0.0170599	0.00262217	0.00984103	0.933886	0.908537
chr1	32884583	32894583	ex	3041	0.00938847	0.0169522	0.00728625	0.0121192	0.898882	0.847064
chr1	32894583	32904583	ex	3042	0.0113271	0.0146451	0.00568849	0.0101668	0.893392	0.888948
chr1	32904583	32914583	ex	3043	0.00773415	0.0249877	0.00472112	0.0148544	0.884439	0.900451
chr1	32914583	32924583	ex	3044	0.0132141	0.0118229	0.00670813	0.00926552	0.942012	0.91816
chr1	32924583	32934583	ex	3045	0.00902171	0.0118263	0.0119577	0.011892	0.890061	0.909488
chr1	32934583	32944583	ex	3046	0.0119423	0.0139449	0.00790081	0.0109228	0.927328	0.922508
chr1	32944583	32954583	ex	3047	0.0099415	0.024155	0.0038224	0.0139887	0.928204	0.907794
chr1	32954583	32964583	ex	3048	0.00888356	0.0105143	0.00746682	0.00899055	0.937622	0.932982
chr1	32964583	32974583	ex	3049	0.00898516	0.00950801	0.00630578	0.00790689	0.86252	0.85503
chr1	32974583	32984583	ex	3050	0.0102577	0.0121273	0.00290461	0.00751597	0.92904	0.933784
chr1	32984583	32994583	ex	3051	0.0121668	0.0123354	0.0112743	0.0118049	0.925071	0.909365
chr1	32994583	33004583	ex	3052	0.00652466	0.0108735	0.00181248	0.00634297	0.910104	0.877483
chr1	33004583	33014583	ex	3053	0.00405436	0.00742209	0.0019115	0.0046668	0.949748	0.912035
chr1	33014583	33024583	ex	3054	0.00938364	0.0148385	0.00514559	0.00999206	0.925764	0.87217
chr1	33024583	33034583	ex	3055	0.0133092	0.0108305	0.00649881	0.00866468	0.905263	0.906298
chr1	33034583	33044583	ex	3056	0.00733723	0.00615968	0.00577361	0.00596664	0.887307	0.884869
chr1	33044583	33054583	ex	3057	0.00808919	0.00893624	0.00536835	0.0071523	0.908703	0.903099
chr1	33054583	33064583	ex	3058	0.00644955	0.00720699	0.00396496	0.00558598	0.884102	0.86156
chr1	33064583	33074583	ex	3059	0.00986674	0.00515782	0.00636778	0.0057628	0.883837	0.883721
chr1	33074583	33084583	ex	3060	0.0111528	0.0238403	0.0102605	0.0170504	0.824125	0.761572
chr1	33084583	33094583	ex	3061	0.0197158	0.0168911	0.0103022	0.0135967	0.903558	0.891464
chr1	33094583	33104583	ex	3062	0.00630692	0.00930188	0.00462673	0.00696431	0.882984	0.913605
chr1	33104583	33114583	ex	3063	0.00893459	0.0100816	0.00214736	0.00611447	0.849794	0.877973
chr1	33114583	33124583	ex	3064	0.00895529	0.0114585	0.0045162	0.00798736	0.892831	0.87503
chr1	33124583	33134583	ex	3065	0.010328	0.00375247	0.00259507	0.00317377	0.909412	0.898378
chr1	33134583	33144583	ex	3066	0.0156834	0.0139784	0.00562599	0.00980219	0.848441	0.856736
chr1	33144583	33154583	ex	3067	0.0103655	0.0230957	0.00865027	0.015873	0.929405	0.919497
chr1	33154583	33164583	ex	3068	0.00834746	0.0138405	0.00401287	0.00892669	0.912194	0.856718
chr1	33164583	33174583	ex	3069	0.00939098	0.00793862	0.00915797	0.0085483	0.908953	0.884156
chr1	33174583	33184583	ex	3070	0.013394	0.0163727	0.00776682	0.0120698	0.925371	0.916513
chr1	33184583	33194583	ex	3071	0.00972969	0.0123108	0.00741202	0.0098614	0.917613	0.890127
chr1	33194583	33204583	ex	3072	0.00775914	0.0110406	0.00573233	0.00838644	0.927367	0.920356
chr1	33204583	33214583	ex	3073	0.0090225	0.00946852	0.00307589	0.00627221	0.884551	0.887083
chr1	33214583	33224583	ex	3074	0.00819136	0.00429414	0.00235047	0.0033223	0.880316	0.896681
chr1	33224583	33234583	ex	3075	0.00845499	0.00857056	0.00415492	0.00636274	0.863707	0.877323
chr1	33234583	33244583	ex	3076	0.00918512	0.02484	0.00775739	0.0162987	0.903265	0.908696
chr1	33244583	33254583	ex	3077	0.011372	0.0123098	0.010289	0.0112994	0.895659	0.879882
chr1	33254583	33264583	ex	3078	0.0105366	0.0180727	0.00783692	0.0129548	0.829289	0.824994
chr1	33264583	33274583	ex	3079	0.0152605	0.0133751	0.0090994	0.0112373	0.909523	0.888217
chr1	33274583	33284583	ex	3080	0.00595418	0.0171993	0.00109935	0.00914935	0.893804	0.904018
chr1	33284583	33294583	ex	3081	0.00601822	0.00891891	0.00373577	0.00632734	0.912143	0.90305
chr1	33294583	33304583	ex	3082	0.00962023	0.0108769	0.00514887	0.00801291	0.924017	0.918131
chr1	33304583	33314583	ex	3083	0.00689749	0.00341434	0.00389187	0.0036531	0.881609	0.864515
chr1	33314583	33324583	ex	3084	0.0107761	0.0142221	0.0089807	0.0116014	0.943811	0.897904
chr1	33324583	33334583	ex	3085	0.010102	0.0159513	0.0100803	0.0130158	0.77267	0.794246
chr1	33334583	33344583	ex	3086	0.0126449	0.0238273	0.00969081	0.0167591	0.860334	0.889908
chr1	33344583	33354583	ex	3087	0.00882719	0.00635335	0.00719887	0.00677611	0.898593	0.895053
chr1	33354583	33364583	ex	3088	0.00235303	0.00781789	0.00265436	0.00523613	0.879444	0.87744
chr1	33364583	33374583	ex	3089	0.00874861	0.00778535	0.0048749	0.00633012	0.878966	0.888245
chr1	33374583	33384583	ex	3090	0.00957355	0.00541545	0.00232578	0.00387062	0.929176	0.926318
chr1	33384583	33394583	ex	3091	0.00989739	0.0162438	0.00533972	0.0107918	0.923242	0.924269
chr1	33394583	33404583	ex	3092	0.0064019	0.00685166	0.00403437	0.00544302	0.895552	0.906828
chr1	33404583	33414583	ex	3093	0.0108611	0.0117134	0.00675047	0.00923193	0.907077	0.891708
chr1	33414583	33424583	ex	3094	0.0149295	0.0272069	0.00540885	0.0163079	0.750986	0.685773
chr1	33424583	33434583	ex	3095	0.0141727	0.00956195	0.00498342	0.00727269	0.923343	0.90664
chr1	33434583	33444583	ex	3096	0.00835306	0.0153205	0.00547571	0.0103981	0.859363	0.875152
chr1	33444583	33454583	ex	3097	0.00672169	0.00866326	0.0065486	0.00760593	0.871671	0.865484
chr1	33454583	33464583	ex	3098	0.0137683	0.0123796	0.00952992	0.0109548	0.90423	0.911894
chr1	33464583	33474583	ex	3099	0.00374877	0.0069903	0.000107268	0.00354878	0.899195	0.897649
chr1	33474583	33484583	ex	3100	0.00913502	0.00657974	0.00217916	0.00437945	0.920183	0.921558
chr1	33484583	33494583	up	3101	0.00844036	0.00713759	0.00606838	0.00660298	0.957417	0.902642
chr1	33494583	33504583	up	3102	0.00783261	0.0102565	0.00689112	0.00857381	0.948528	0.902405
chr1	33513631	33523631	Prim2	3103	0.0134551	0.0262587	0.0127996	0.0195291	0.925564	0.93373
chr1	33523631	33533631	Prim2	3104	0.0115043	0.0367556	0.015283	0.0260193	0.930468	0.945263
chr1	33533631	33543631	Prim2	3105	0.0140117	0.0241493	0.0176791	0.0209142	0.949686	0.932034
chr1	33543631	33553631	Prim2	3106	0.0160113	0.0280867	0.0186026	0.0233447	0.861898	0.840754
chr1	33553631	33563631	Prim2	3107	0.0208267	0.0344976	0.0224718	0.0284847	0.895501	0.892832
chr1	33563631	33573631	Prim2	3108	0.0223181	0.0380417	0.020826	0.0294339	0.929038	0.953165
chr1	33573631	33583631	Prim2	3109	0.0125731	0.02152	0.010158	0.015839	0.945367	0.930228
chr1	33583631	33593631	Prim2	3110	0.00842571	0.0159002	0.0135185	0.0147093	0.868663	0.884165
chr1	33593631	33603631	Prim2	3111	0.0103832	0.0138559	0.00858182	0.0112188	0.938695	0.937534
chr1	33603631	33613631	Prim2	3112	0.00997264	0.0154288	0.00780202	0.0116154	0.931571	0.927245
chr1	33613631	33623631	Prim2	3113	0.012225	0.0222342	0.00224534	0.0122398	0.911963	0.925683
chr1	33623631	33633631	Prim2	3114	0.0115418	0.0116539	0.0112294	0.0114416	0.869399	0.881983
chr1	33633631	33643631	Prim2	3115	0.0115717	0.0181434	0.00480953	0.0114765	0.910735	0.888494
chr1	33643631	33653631	Prim2	3116	0.0118807	0.0261449	0.00885438	0.0174997	0.898786	0.84404
chr1	33653631	33663631	Prim2	3117	0.00854084	0.0121079	0.00945724	0.0107825	0.917157	0.904662
chr1	33663631	33673631	Prim2	3118	0.00889748	0.017014	0.00997988	0.0134969	0.905002	0.906458
chr1	33673631	33683631	Prim2	3119	0.0112564	0.016153	0.0126161	0.0143845	0.932292	0.908596
chr1	33683631	33693631	Prim2	3120	0.00647621	0.0231325	0.00868272	0.0159076	0.940963	0.937742
chr1	33693631	33703631	Prim2	3121	0.00670539	0.0268301	0.0193134	0.0230717	0.938823	0.940676
chr1	33703631	33713631	Prim2	3122	0.00502023	0.0157227	0.00954285	0.0126328	0.934611	0.902452
chr1	33713631	33723631	Prim2	3123	0.00250624	0.013646	0.00655962	0.0101028	0.925313	0.920341
chr1	33721631	33731631	pro_Prim2	3124	0.00520503	0.00432679	0.00721924	0.00577302	0.596955	0.572606
chr1	33721687	33731687	pro_1700001G17Rik	3125	0.00524752	0.00418887	0.00729315	0.00574101	0.59664	0.574427
chr1	33727557	33737557	dwn	3126	0.00927881	0.0111925	0.00270846	0.00695046	0.8108	0.786035
chr1	33737557	33747557	dwn	3127	0.0103075	0.00717959	0.00995039	0.00856499	0.867221	0.862315
chr1	33747557	33757557	up	3128	0.0155558	0.00622077	0.00227582	0.0042483	0.834119	0.81329
chr1	33757557	33767557	up	3129	0.00575161	0.00610309	0.00201178	0.00405743	0.853191	0.834764
chr1	33771726	33781726	pro_Rab23	3130	0.00405213	0.00269608	0.00122721	0.00196165	0.465312	0.628812
chr1	33779726	33789726	Rab23	3131	0.000941983	0.00382588	8.54887e-05	0.00195569	0.915928	0.918819
chr1	33809639	33819639	pro_Bag2	3132	0.00399917	0.00864162	0.0112608	0.00995121	0.594911	0.663138
chr1	33818440	33828440	Zfp451	3133	0	0.00483849	0.00326788	0.00405319	0.881303	0.909234
chr1	33828440	33838440	Zfp451	3134	0.00522379	0.00383004	0.00601787	0.00492395	0.912764	0.9086
chr1	33838440	33848440	Zfp451	3135	0.00119786	0.00809255	0.00349148	0.00579201	0.923734	0.924293
chr1	33848440	33858440	Zfp451	3136	0.0035973	0.00473247	0	0.00236624	0.917119	0.926816
chr1	33858440	33868440	Zfp451	3137	0.000132868	0.000755607	0.00160128	0.00117844	0.929181	0.94421
chr1	33866440	33876440	pro_Zfp451	3138	0.00295494	0.000526339	0.00182188	0.00117411	0.511709	0.51665
chr1	33871440	33881440	up	3139	0.00325106	0.00330371	0.00233546	0.00281958	0.764266	0.74325
chr1	33881440	33891440	up	3140	0.00808908	0.00973193	0.00425533	0.00699363	0.913115	0.898313
chr1	33890759	33900759	pro_Gm15455	3141	0.00831909	0.0119152	0.00428992	0.00810254	0.913024	0.9158
chr1	33895759	33905759	up	3142	0.00511213	0.0206328	0.00595003	0.0132914	0.840588	0.84196
chr1	33911661	33921661	Bend6	3143	0.00291145	0.00579804	0.00296684	0.00438244	0.901497	0.885269
chr1	33921661	33931661	Bend6	3144	0.00287049	0.00868704	0.00820685	0.00844695	0.88796	0.88036
chr1	33931661	33941661	Bend6	3145	0.00328881	0.00965371	0.00838734	0.00902052	0.829897	0.799798
chr1	33941661	33951661	Bend6	3146	0.0069151	0.0179865	0.00660492	0.0122957	0.912887	0.898511
chr1	33951661	33961661	Bend6	3147	0.0040533	0.0129181	0.00453902	0.00872854	0.847319	0.87527
chr1	33959661	33969661	pro_Bend6	3148	0.00264863	0.00506874	0.00304984	0.00405929	0.552686	0.610618
chr1	33960124	33970124	pro_Dst	3149	0.00232827	0.00479594	0.00342614	0.00411104	0.571057	0.625738
chr1	33968124	33978124	Dst	3150	0.00162368	0.00411527	0.00123492	0.0026751	0.894175	0.90141
chr1	33978124	33988124	Dst	3151	0.00088095	0.0068712	0.00587696	0.00637408	0.939847	0.933194
chr1	33988124	33998124	Dst	3152	0.00205961	0.00821241	0.00131808	0.00476525	0.795579	0.815512
chr1	33998124	34008124	Dst	3153	0.00156086	0.0197869	0.000590906	0.0101889	0.811303	0.846717
chr1	34008124	34018124	Dst	3154	0.00140198	0.00657378	0.00573181	0.0061528	0.896485	0.911463
chr1	34018124	34028124	Dst	3155	0.00481966	0.00888151	0.00925069	0.0090661	0.856442	0.889178
chr1	34028124	34038124	Dst	3156	0.00505502	0.0141371	0.00483929	0.0094882	0.851786	0.859709
chr1	34038124	34048124	Dst	3157	0.000505973	0.0110671	0.00404522	0.00755615	0.936172	0.918467
chr1	34048124	34058124	Dst	3158	0.00198491	0.013651	0.00533057	0.00949081	0.895424	0.910345
chr1	34058124	34068124	Dst	3159	0.00159449	0.010351	0.00368226	0.00701664	0.52835	0.607283
chr1	34068124	34078124	Dst	3160	0.00227775	0.00483747	0.00305347	0.00394547	0.804809	0.72494
chr1	34078124	34088124	Dst	3161	0.00221897	0.0113609	0.0034713	0.0074161	0.847432	0.879315
chr1	34088124	34098124	Dst	3162	0.00301319	0.0100769	0.0027588	0.00641785	0.909667	0.915059
chr1	34098124	34108124	Dst	3163	0.00504814	0.0149633	0.00678568	0.0108745	0.843864	0.87603
chr1	34108124	34118124	Dst	3164	0.00414469	0.00631915	0.00235125	0.0043352	0.809421	0.855388
chr1	34118124	34128124	Dst	3165	0.00427327	0.0060473	0.00539471	0.005721	0.877219	0.869265
chr1	34128124	34138124	Dst	3166	0.00298346	0.00619016	0.00587139	0.00603077	0.721327	0.735034
chr1	34138124	34148124	Dst	3167	0.00119471	0.00336732	0.00181779	0.00259255	0.918729	0.927535
chr1	34148124	34158124	Dst	3168	0.0071522	0.00530863	0.0067822	0.00604542	0.752154	0.778437
chr1	34158124	34168124	Dst	3169	0.00320542	0.0180751	0.0102882	0.0141816	0.701048	0.763705
chr1	34168124	34178124	Dst	3170	0.00548622	0.0150561	0.00756801	0.0113121	0.879837	0.887745
chr1	34178124	34188124	Dst	3171	0.00544096	0.022812	0.0129558	0.0178839	0.850654	0.847064
chr1	34188124	34198124	Dst	3172	0.00472602	0.0116686	0.0109046	0.0112866	0.823147	0.835813
chr1	34198124	34208124	Dst	3173	0.00599196	0.0100301	0.0035882	0.00680916	0.812049	0.839576
chr1	34208124	34218124	Dst	3174	0.00682202	0.0150074	0.00525568	0.0101315	0.888924	0.899639
chr1	34218124	34228124	Dst	3175	0.00426473	0.0107619	0.00300998	0.00688595	0.832661	0.8652
chr1	34228124	34238124	Dst	3176	0.00132519	0.0138158	0.00755743	0.0106866	0.924125	0.914048
chr1	34230118	34240118	pro_Gm16750	3177	0.00276666	0.0146694	0.0077792	0.0112243	0.910475	0.893502
chr1	34238124	34248124	Dst	3178	0.00259962	0.0151452	0.00410595	0.00962558	0.8553	0.858669
chr1	34248124	34258124	Dst	3179	0.00233093	0.00144441	0.000551992	0.000998199	0.952749	0.938201
chr1	34258124	34268124	Dst	3180	0	0.00348708	0.00454107	0.00401407	0.899508	0.913122
chr1	34268124	34278124	Dst	3181	0.000859766	0.000549323	0.000754964	0.000652144	0.869878	0.877954
chr1	34278124	34288124	Dst	3182	0.00225998	0.00408744	0.00282097	0.00345421	0.906945	0.905982
chr1	34288124	34298124	Dst	3183	0.00805789	0.0175987	0.00512006	0.0113594	0.738256	0.789307
chr1	34298124	34308124	Dst	3184	0	0.00306998	0.00437017	0.00372007	0.931386	0.93286
chr1	34308124	34318124	Dst	3185	0.000722133	0.00138907	0.00231124	0.00185015	0.87912	0.909536
chr1	34318124	34328124	Dst	3186	0.00111101	0.00287693	0	0.00143846	0.918837	0.91984
chr1	34328124	34338124	Dst	3187	0.00196629	0.0022669	0.00126786	0.00176738	0.919989	0.93247
chr1	34338124	34348124	Dst	3188	0.00114117	0.00293001	0.00122249	0.00207625	0.931909	0.934818
chr1	34348124	34358124	Dst	3189	0.00837937	0.0182311	0.00591409	0.0120726	0.778411	0.789276
chr1	34365495	34375495	dwn	3190	0.0111134	0.00949004	0.00375835	0.0066242	0.891582	0.86952
chr1	34375495	34385495	dwn	3191	0.00579901	0.0117957	0.00706098	0.00942835	0.87214	0.890258
chr1	34385495	34395495	ex	3192	0.0108425	0.00946273	0.00248628	0.00597451	0.897842	0.893529
chr1	34395495	34405495	ex	3193	0.00512047	0.00781383	0.00168364	0.00474874	0.917162	0.935253
chr1	34405495	34415495	up	3194	0.0130967	0.00918184	0.00157433	0.00537808	0.932303	0.911595
chr1	34415495	34425495	up	3195	0.0125625	0.0172975	0.00288708	0.0100923	0.943082	0.929872
chr1	34437294	34447294	Gm11158	3196	0.00868626	0.0188943	0.00684841	0.0128714	0.851763	0.825347
chr1	34447294	34457294	Gm11158	3197	0.00863732	0.00881156	0.00756545	0.0081885	0.876548	0.836513
chr1	34455294	34465294	pro_Gm11158	3198	0.0115829	0.0132072	0.0101122	0.0116597	0.875612	0.838352
chr1	34460294	34470294	up	3199	0.0135821	0.014355	0.00628959	0.0103223	0.897316	0.874973
chr1	34470294	34480294	up	3200	0.0101371	0.0164596	0.00596958	0.0112146	0.853767	0.877976
chr1	34485044	34495044	pro_AC106841.1	3201	0.00211519	0.00516502	0.00238874	0.00377688	0.428081	0.489945
chr1	34491517	34501517	pro_Ccdc115	3202	0.0037547	0.00145838	0.00231572	0.00188705	0.486986	0.540858
chr1	34491695	34501695	pro_Imp4	3203	0.00424242	0.000708378	0.00228101	0.00149469	0.519271	0.56943
chr1	34502581	34512581	up	3204	0.00407413	0.00732522	0.00179971	0.00456247	0.89319	0.887754
chr1	34511590	34521590	pro_Ptpn18	3205	0.0105834	0.00346053	0.00166775	0.00256414	0.600168	0.613181
chr1	34519590	34529590	Ptpn18	3206	0.0114603	0.00524474	0.00304097	0.00414285	0.859703	0.801003
chr1	34532499	34542499	up	3207	0.0106975	0.0079065	0.00175313	0.00482982	0.852958	0.810473
chr1	34542499	34552499	up	3208	0.0121177	0.00607837	0.00280156	0.00443997	0.776338	0.810518
chr1	34550274	34560274	pro_Prss39	3209	0.00808196	0.00672512	0.00339919	0.00506215	0.901989	0.874411
chr1	34559907	34569907	dwn	3210	0.0130205	0.00875102	0.0015866	0.00516881	0.787	0.732845
chr1	34569907	34579907	up	3211	0.00865407	0.00263924	0.00414193	0.00339058	0.829679	0.799818
chr1	34579907	34589907	up	3212	0.00612116	0.00634633	2.4841e-05	0.00318558	0.849543	0.859213
chr1	34587492	34597492	pro_Cfc1	3213	0.0179754	0.00759667	0.00113821	0.00436744	0.639426	0.532715
chr1	34604788	34614788	Prss40	3214	0.00437834	0.00428729	0.00283484	0.00356106	0.91894	0.899513
chr1	34612788	34622788	pro_Prss40	3215	0.00556763	0.00659612	0.00232529	0.0044607	0.895145	0.879631
chr1	34617788	34627788	up	3216	0.00535029	0.00742139	0.00206259	0.00474199	0.897179	0.896051
chr1	34631458	34641458	pro_1700101I19Rik	3217	0.00575532	0.00223616	0.00293137	0.00258376	0.528935	0.475267
chr1	34631537	34641537	pro_Fam123c	3218	0.00505368	0.00223616	0.00298013	0.00260814	0.528935	0.475267
chr1	34647783	34657783	dwn	3219	0.00162883	0.0063291	0	0.00316455	0.873279	0.876682
chr1	34657783	34667783	dwn	3220	0.00703474	0.00183719	0	0.000918595	0.858024	0.83933
chr1	34667783	34677783	ex	3221	0.00655271	0.00239683	0.0025031	0.00244996	0.915152	0.871848
chr1	34677783	34687783	ex	3222	0.0118372	0.00216685	0.0039062	0.00303653	0.891179	0.885504
chr1	34687783	34697783	ex	3223	0.0117055	0.00699011	0.00394432	0.00546721	0.860669	0.837375
chr1	34697783	34707783	ex	3224	0.0187432	0.0295784	0.00691418	0.0182463	0.785456	0.737624
chr1	34707783	34717783	up	3225	0.00633879	0.0125958	0.00586098	0.00922841	0.910113	0.880141
chr1	34717783	34727783	up	3226	0.0122145	0.014526	0.00339597	0.00896098	0.762522	0.663418
chr1	34730032	34740032	pro_C230030N03Rik	3227	0.0108053	0.0087172	0.00273039	0.00572379	0.577028	0.609074
chr1	34738032	34748032	C230030N03Rik	3228	0.00537091	0.0154657	0.00322496	0.0093453	0.898585	0.912022
chr1	34748032	34758032	C230030N03Rik	3229	0.0151815	0.0108137	0.0111127	0.0109632	0.83891	0.851979
chr1	34758032	34768032	C230030N03Rik	3230	0.00792063	0.00864165	0.00515608	0.00689887	0.886991	0.901507
chr1	34768032	34778032	C230030N03Rik	3231	0.0131136	0.0197844	0.00576571	0.012775	0.88411	0.878782
chr1	34773768	34783768	pro_Arhgef4	3232	0.0110815	0.0235401	0.00586768	0.0147039	0.887353	0.881985
chr1	34781768	34791768	Arhgef4	3233	0.0080663	0.00832311	0.0106595	0.00949132	0.906188	0.914376
chr1	34791768	34801768	Arhgef4	3234	0.0088366	0.00865982	0.00389922	0.00627952	0.874995	0.828572
chr1	34801768	34811768	Arhgef4	3235	0.00943635	0.0134184	0.00902924	0.0112238	0.479403	0.640799
chr1	34811768	34821768	Arhgef4	3236	0.0100853	0.018903	0.0115165	0.0152097	0.873328	0.885203
chr1	34821768	34831768	Arhgef4	3237	0.0104377	0.015921	0.00449811	0.0102095	0.895958	0.888744
chr1	34831768	34841768	Arhgef4	3238	0.00494179	0.0130573	0.00663237	0.00984482	0.913135	0.871887
chr1	34841768	34851768	Arhgef4	3239	0.00846134	0.00602768	0.00485089	0.00543929	0.903281	0.90738
chr1	34851768	34861768	Arhgef4	3240	0.00349006	0.00799067	0.00592059	0.00695563	0.562992	0.756774
chr1	34876910	34886910	Fam168b	3241	0.000886406	0.00189444	6.77223e-05	0.000981083	0.878987	0.883801
chr1	34886910	34896910	Fam168b	3242	0.00167743	0.00265493	0.000595192	0.00162506	0.850915	0.839478
chr1	34894910	34904910	pro_Fam168b	3243	0.001561	0.00400492	0.00035821	0.00218156	0.415643	0.456841
chr1	34901803	34911803	pro_Plekhb2	3244	0.00491425	0.0054935	0	0.00274675	0.702125	0.649041
chr1	34909803	34919803	Plekhb2	3245	0.00309723	0.00964998	0.00364772	0.00664885	0.895489	0.914089
chr1	34919803	34929803	Plekhb2	3246	0	0.0066655	0.00622174	0.00644362	0.894429	0.901579
chr1	34936425	34946425	dwn	3247	0.00376478	0.00669604	0.00406319	0.00537961	0.914321	0.908759
chr1	34946425	34956425	dwn	3248	0.0128703	0.016236	0.0112332	0.0137346	0.86343	0.841747
chr1	34956425	34966425	ex	3249	0.00210372	0.00675131	0.000818537	0.00378493	0.899358	0.882716
chr1	34966425	34976425	ex	3250	0.00858496	0.00704546	0.00223669	0.00464108	0.901368	0.902138
chr1	34976425	34986425	ex	3251	0.0102931	0.0106508	0.00335971	0.00700523	0.907133	0.867246
chr1	34986425	34996425	ex	3252	0.00819425	0.00299708	0.00100939	0.00200324	0.913836	0.872004
chr1	34996425	35006425	ex	3253	0.00834659	0.00501645	0.000525713	0.00277108	0.856968	0.828698
chr1	35006425	35016425	ex	3254	0.00706895	0.00948189	0.000202451	0.00484217	0.902209	0.84694
chr1	35016425	35026425	ex	3255	0.00820242	0.00505621	0.0039601	0.00450816	0.826169	0.778031
chr1	35026425	35036425	ex	3256	0.00847122	0.00574783	0.00428714	0.00501749	0.904751	0.86003
chr1	35036425	35046425	ex	3257	0.0110681	0.0145644	0.00019884	0.00738162	0.798357	0.776905
chr1	35046425	35056425	ex	3258	0.0137003	0.0103086	0.00451512	0.00741184	0.883102	0.881099
chr1	35056425	35066425	ex	3259	0.0107642	0.000865173	0.000243505	0.000554339	0.860858	0.84153
chr1	35066425	35076425	ex	3260	0.00513257	0.00369391	0.000265843	0.00197987	0.903225	0.888981
chr1	35076425	35086425	ex	3261	0.0113302	0.00901013	0.00371208	0.0063611	0.905218	0.86483
chr1	35086425	35096425	ex	3262	0.0203775	0.0145095	0.00856772	0.0115386	0.881268	0.878891
chr1	35096425	35106425	ex	3263	0.00985344	0.00150319	0.00656625	0.00403472	0.867541	0.84669
chr1	35106425	35116425	ex	3264	0.0128459	0.00823953	0.0018882	0.00506386	0.898445	0.806294
chr1	35116425	35126425	ex	3265	0.00495669	0.00283125	0.00158257	0.00220691	0.882526	0.879129
chr1	35126425	35136425	ex	3266	0.0114056	0.00613191	0.00350313	0.00481752	0.910076	0.891777
chr1	35136425	35146425	ex	3267	0.00866187	0.00419329	0.0010305	0.0026119	0.898713	0.873074
chr1	35146425	35156425	ex	3268	0.0131873	0.00848129	0.00561819	0.00704974	0.878769	0.857726
chr1	35156425	35166425	ex	3269	0.0111338	0.00412578	0.00330458	0.00371518	0.898377	0.858848
chr1	35166425	35176425	ex	3270	0.00964994	0.00409123	0.00188603	0.00298863	0.908604	0.883696
chr1	35176425	35186425	ex	3271	0.00967652	0.0015261	5.37451e-05	0.000789924	0.939911	0.925749
chr1	35186425	35196425	ex	3272	0.0102249	0.00208057	0.00140581	0.00174319	0.879133	0.843273
chr1	35196425	35206425	ex	3273	0.0215609	0.0135828	0.0056211	0.00960194	0.904406	0.836359
chr1	35206425	35216425	ex	3274	0.0127583	0.00984775	0.00531076	0.00757926	0.869524	0.826813
chr1	35216425	35226425	ex	3275	0.0136965	0.0104191	0.00279081	0.00660497	0.90491	0.892466
chr1	35226425	35236425	ex	3276	0.0178056	0.0224339	0.0082691	0.0153515	0.923382	0.904502
chr1	35236425	35246425	ex	3277	0.011085	0.0126333	0.0060432	0.00933827	0.849139	0.819586
chr1	35246425	35256425	ex	3278	0.0102491	0.0084646	0.00661242	0.00753851	0.922802	0.909829
chr1	35256425	35266425	ex	3279	0.0138688	0.0148118	0.000829776	0.00782078	0.802077	0.860886
chr1	35266425	35276425	ex	3280	0.00741422	0.00768739	0.00623688	0.00696213	0.915657	0.906898
chr1	35276425	35286425	ex	3281	0.0208416	0.0133595	0.00795231	0.0106559	0.893034	0.870675
chr1	35286425	35296425	ex	3282	0.0236602	0.0185196	0.00855536	0.0135375	0.910165	0.905288
chr1	35296425	35306425	ex	3283	0.0158165	0.0252262	0.00438708	0.0148066	0.872447	0.860495
chr1	35306425	35316425	ex	3284	0.0178083	0.0114278	0.00505731	0.00824254	0.849249	0.814568
chr1	35316425	35326425	ex	3285	0.0146394	0.0223975	0.00788934	0.0151434	0.867213	0.871955
chr1	35326425	35336425	ex	3286	0.0128409	0.0118541	0.00326555	0.00755981	0.905139	0.893747
chr1	35336425	35346425	ex	3287	0.0185651	0.0149753	0.0077492	0.0113623	0.90024	0.884662
chr1	35346425	35356425	ex	3288	0.0100572	0.014409	0.00668024	0.0105446	0.896983	0.890645
chr1	35356425	35366425	ex	3289	0.0108675	0.00535672	0.00501531	0.00518601	0.860913	0.89486
chr1	35366425	35376425	ex	3290	0.00831225	0.0170881	0.00537342	0.0112308	0.94533	0.927228
chr1	35376425	35386425	ex	3291	0.00380418	0.00742857	0.00165591	0.00454224	0.92049	0.882544
chr1	35386425	35396425	ex	3292	0.0095816	0.0102284	0.0110749	0.0106516	0.902402	0.909691
chr1	35396425	35406425	ex	3293	0.0126161	0.0177292	0.00658281	0.012156	0.912378	0.938055
chr1	35406425	35416425	ex	3294	0.0135034	0.0128192	0.00476024	0.0087897	0.872505	0.86327
chr1	35416425	35426425	ex	3295	0.00736192	0.00886622	0.00954697	0.00920659	0.847213	0.855713
chr1	35426425	35436425	ex	3296	0.0127187	0.0145514	0.00865739	0.0116044	0.900738	0.831162
chr1	35436425	35446425	ex	3297	0.011101	0.0134475	0.00735997	0.0104037	0.84805	0.826375
chr1	35446425	35456425	ex	3298	0.0118172	0.0160605	0.00547346	0.010767	0.871189	0.855134
chr1	35456425	35466425	ex	3299	0.016416	0.0187117	0.0164636	0.0175876	0.876744	0.827046
chr1	35466425	35476425	ex	3300	0.0151412	0.0158143	0.00596329	0.0108888	0.757969	0.749281
chr1	35476425	35486425	ex	3301	0.0122115	0.010712	0.0068382	0.00877511	0.873669	0.880194
chr1	35486425	35496425	ex	3302	0.00715031	0.00991097	0.00384254	0.00687676	0.92306	0.894662
chr1	35496425	35506425	ex	3303	0.011506	0.0177753	0.00666617	0.0122207	0.874846	0.882768
chr1	35506425	35516425	ex	3304	0.00817679	0.0086907	0.00502911	0.0068599	0.930835	0.8953
chr1	35516425	35526425	ex	3305	0.00840752	0.0102594	0.00632592	0.00829265	0.855897	0.860392
chr1	35526425	35536425	ex	3306	0.00766339	0.0131318	0.0032213	0.00817656	0.917762	0.923435
chr1	35536425	35546425	ex	3307	0.0113024	0.0153639	0.00514191	0.0102529	0.85104	0.82019
chr1	35546425	35556425	ex	3308	0.00799473	0.0104224	0.00466464	0.00754351	0.926462	0.891986
chr1	35556425	35566425	ex	3309	0.0100279	0.0103373	0.00338057	0.00685895	0.927226	0.880598
chr1	35566425	35576425	ex	3310	0.014891	0.0204662	0.00430309	0.0123846	0.902787	0.899341
chr1	35576425	35586425	ex	3311	0.00903293	0.0164201	0.00403409	0.0102271	0.907202	0.874956
chr1	35586425	35596425	ex	3312	0.011244	0.0124502	0.00503473	0.00874246	0.908739	0.881819
chr1	35596425	35606425	ex	3313	0.0137316	0.0116682	0.00747605	0.00957213	0.900692	0.893502
chr1	35606425	35616425	ex	3314	0.0141561	0.0106486	0.00438001	0.00751429	0.906853	0.887456
chr1	35616425	35626425	ex	3315	0.00730693	0.00445755	0.000261734	0.00235964	0.898397	0.896967
chr1	35626425	35636425	ex	3316	0.00904293	0.0084043	0.00640021	0.00740226	0.906104	0.896596
chr1	35636425	35646425	ex	3317	0.0131991	0.0224136	0.0157556	0.0190846	0.881089	0.87071
chr1	35646425	35656425	ex	3318	0.00571485	0.0144016	0.00757286	0.0109872	0.929335	0.918858
chr1	35656425	35666425	ex	3319	0.0112999	0.0184562	0.00877529	0.0136157	0.916204	0.884439
chr1	35666425	35676425	ex	3320	0.0140962	0.0113701	0.0110196	0.0111949	0.910248	0.908689
chr1	35676425	35686425	ex	3321	0.0127802	0.0118823	0.00889562	0.010389	0.918523	0.897242
chr1	35686425	35696425	ex	3322	0.014943	0.0152155	0.00613167	0.0106736	0.924214	0.896202
chr1	35696425	35706425	ex	3323	0.0159429	0.0115453	0.0102314	0.0108884	0.880907	0.883045
chr1	35706425	35716425	ex	3324	0.0133609	0.0162015	0.00732114	0.0117613	0.83825	0.757445
chr1	35716425	35726425	ex	3325	0.00916636	0.0160649	0.00638993	0.0112274	0.892372	0.891475
chr1	35726425	35736425	ex	3326	0.0137062	0.0168784	0.004178	0.0105282	0.908969	0.932449
chr1	35736425	35746425	ex	3327	0.0105482	0.0192174	0.00686041	0.0130389	0.862284	0.835729
chr1	35746425	35756425	ex	3328	0.0135531	0.0158118	0.00628645	0.0110491	0.782867	0.654454
chr1	35756425	35766425	ex	3329	0.00992398	0.0110882	0.00421222	0.00765021	0.896794	0.919732
chr1	35766425	35776425	ex	3330	0.0164848	0.0119315	0.00614105	0.00903629	0.859139	0.878814
chr1	35776425	35786425	ex	3331	0.0121517	0.0298419	0.0113515	0.0205967	0.88743	0.837714
chr1	35786425	35796425	ex	3332	0.0134858	0.0181495	0.00876121	0.0134554	0.891879	0.899908
chr1	35796425	35806425	ex	3333	0.0174894	0.00985249	0.011821	0.0108367	0.915463	0.890681
chr1	35806425	35816425	ex	3334	0.00998753	0.0254254	0.00709366	0.0162595	0.915348	0.875888
chr1	35816425	35826425	ex	3335	0.0138721	0.0217478	0.00615285	0.0139503	0.892565	0.883576
chr1	35826425	35836425	ex	3336	0.0147906	0.0145124	0.0151597	0.014836	0.906743	0.845451
chr1	35836425	35846425	ex	3337	0.00813905	0.0102662	0.00877872	0.00952247	0.924328	0.856715
chr1	35846425	35856425	ex	3338	0.00686773	0.0171343	0.000370752	0.00875254	0.908126	0.911304
chr1	35856425	35866425	ex	3339	0.0125263	0.0211658	0.0068828	0.0140243	0.88731	0.83008
chr1	35866425	35876425	ex	3340	0.0105903	0.0205267	0.00112465	0.0108257	0.893446	0.884276
chr1	35876425	35886425	ex	3341	0.00903784	0.0169829	0.00350874	0.0102458	0.898728	0.833328
chr1	35886425	35896425	ex	3342	0.00767744	0.0201865	0.00837165	0.0142791	0.915282	0.918368
chr1	35896425	35906425	ex	3343	0.00613753	0.0122978	0.00667192	0.00948484	0.891522	0.882907
chr1	35906425	35916425	ex	3344	0.00819506	0.00917263	0.00287266	0.00602265	0.862135	0.833282
chr1	35916425	35926425	ex	3345	0.0139728	0.014348	0.00886198	0.011605	0.883943	0.862735
chr1	35926425	35936425	ex	3346	0.0164794	0.0135169	0.00467314	0.00909501	0.69905	0.709805
chr1	35936425	35946425	ex	3347	0.0109734	0.0266931	0.00742608	0.0170596	0.810588	0.833113
chr1	35946425	35956425	ex	3348	0.00546841	0.0119852	0.00704904	0.00951711	0.920446	0.917859
chr1	35956425	35966425	ex	3349	0.0116833	0.0131888	0.00166044	0.00742461	0.905441	0.915165
chr1	35966425	35976425	ex	3350	0.0105985	0.0134365	0.000997452	0.00721697	0.933324	0.929635
chr1	35976425	35986425	ex	3351	0.00947028	0.0183023	0.0048819	0.0115921	0.865331	0.813424
chr1	35986425	35996425	ex	3352	0.0162588	0.0284845	0.00688595	0.0176852	0.901329	0.8995
chr1	35996425	36006425	ex	3353	0.0151031	0.0165324	0.00935391	0.0129432	0.839931	0.81432
chr1	36006425	36016425	ex	3354	0.0159631	0.014495	0.0123271	0.013411	0.891335	0.873325
chr1	36016425	36026425	ex	3355	0.00673453	0.00928475	0.00185962	0.00557218	0.902793	0.902584
chr1	36026425	36036425	ex	3356	0.01936	0.0151539	0.00467002	0.00991194	0.878105	0.815003
chr1	36036425	36046425	ex	3357	0.0123279	0.00792468	0.0102983	0.00911147	0.897881	0.889961
chr1	36046425	36056425	ex	3358	0.00598217	0.00935067	0.0052012	0.00727593	0.92056	0.89209
chr1	36056425	36066425	ex	3359	0.0121461	0.0196624	0.00926323	0.0144628	0.85038	0.862655
chr1	36066425	36076425	ex	3360	0.0125718	0.0186649	0.0136948	0.0161799	0.836659	0.82874
chr1	36076425	36086425	ex	3361	0.00946785	0.0146853	0.00681122	0.0107483	0.929422	0.932844
chr1	36086425	36096425	ex	3362	0.010589	0.0068552	0.00705819	0.0069567	0.821232	0.88822
chr1	36096425	36106425	up	3363	0.0047998	0.00537807	0.00447283	0.00492545	0.929966	0.906841
chr1	36106425	36116425	up	3364	0.00945564	0.0144293	0.0106998	0.0125646	0.918665	0.919243
chr1	36120244	36130244	pro_Hs6st1	3365	0.0156943	0.0128465	0.00207518	0.00746083	0.342847	0.323307
chr1	36128244	36138244	Hs6st1	3366	0.00207258	0.00327499	0.0042019	0.00373844	0.80848	0.824059
chr1	36138244	36148244	Hs6st1	3367	0.00503684	0.00566014	0.00710775	0.00638395	0.867879	0.891888
chr1	36148244	36158244	Hs6st1	3368	0.00193391	0.00466316	0.00744205	0.0060526	0.890406	0.883692
chr1	36163291	36173291	dwn	3369	0.00996437	0.014655	0.00547347	0.0100642	0.909543	0.891221
chr1	36173291	36183291	up	3370	0.00881216	0.0147493	0.00449523	0.00962228	0.903122	0.872554
chr1	36183291	36193291	up	3371	0.00353083	0.0137179	0.00526362	0.00949078	0.874473	0.835191
chr1	36208150	36218150	Uggt1	3372	0.00064281	0.00552988	0	0.00276494	0.923564	0.911803
chr1	36218150	36228150	Uggt1	3373	0.00121914	0.00670114	0.00116096	0.00393105	0.931374	0.930558
chr1	36228150	36238150	Uggt1	3374	0	0.0074887	0.00200983	0.00474927	0.925125	0.930354
chr1	36238150	36248150	Uggt1	3375	0.001407	0.00289053	0.0012425	0.00206652	0.914045	0.92853
chr1	36248150	36258150	Uggt1	3376	0.0010906	0.00725277	0.000239843	0.00374631	0.93708	0.936058
chr1	36258150	36268150	Uggt1	3377	0.00218893	0.00629964	0.000428856	0.00336425	0.934475	0.921069
chr1	36268150	36278150	Uggt1	3378	0.000983081	0.0079493	0.00159692	0.00477311	0.942803	0.933206
chr1	36278150	36288150	Uggt1	3379	0.000233258	0.00944434	0.00108032	0.00526233	0.937839	0.920313
chr1	36288150	36298150	Uggt1	3380	0	0.00416775	0.00345326	0.00381051	0.865912	0.896992
chr1	36296150	36306150	pro_Uggt1	3381	0.00622409	0.00158819	0.000894098	0.00124115	0.600739	0.60605
chr1	36301150	36311150	up	3382	0.0119776	0.00435526	0	0.00217763	0.654558	0.611589
chr1	36311150	36321150	up	3383	0.0108229	0.00663328	0.00181306	0.00422317	0.674394	0.621407
chr1	36325270	36335270	pro_Neurl3	3384	0.0144018	0.00472532	0.00232298	0.00352415	0.735932	0.699097
chr1	36330270	36340270	dwn	3385	0.0117727	0.00503029	0.00248324	0.00375677	0.818335	0.805837
chr1	36340270	36350270	up	3386	0.00853768	0.0017678	0.00101075	0.00138928	0.921373	0.875606
chr1	36350270	36360270	up	3387	0.0148533	0.0148694	0.00760929	0.0112393	0.800835	0.790787
chr1	36359577	36369577	pro_Arid5a	3388	0.00523388	0.024662	0.00461191	0.0146369	0.441554	0.49681
chr1	36367577	36377577	Arid5a	3389	0.00256121	0.0168815	0.00558118	0.0112313	0.881049	0.92279
chr1	36380874	36390874	up	3390	0.00288267	0.014036	0.00475261	0.00939429	0.911804	0.893913
chr1	36393026	36403026	4632411B12Rik	3391	0.000825844	0.00634103	0.000919499	0.00363026	0.891306	0.914926
chr1	36403026	36413026	4632411B12Rik	3392	0	0.00325327	0.000726646	0.00198996	0.926071	0.92789
chr1	36413026	36423026	4632411B12Rik	3393	0.00309332	0.001593	0.000837034	0.00121502	0.936169	0.947931
chr1	36421026	36431026	pro_4632411B12Rik	3394	0.00542939	0.00374776	0.00168978	0.00271877	0.626614	0.657327
chr1	36426026	36436026	dwn	3395	0.0107246	0.00944074	0.00316878	0.00630476	0.79502	0.819991
chr1	36436026	36446026	dwn	3396	0.00778468	0.00989869	0.00107688	0.00548778	0.832909	0.821566
chr1	36446026	36456026	up	3397	0.00311325	0.00883249	0.00374981	0.00629115	0.859538	0.829201
chr1	36456026	36466026	up	3398	0.00597084	0.0139288	0.00544112	0.00968496	0.885369	0.848046
chr1	36468732	36478732	pro_Fer1l5	3399	0.00497384	0.0115394	0.00139856	0.00646896	0.935472	0.937434
chr1	36479116	36489116	Lman2l	3400	0.000826917	0.00851699	0.00192483	0.00522091	0.94845	0.934073
chr1	36489116	36499116	Lman2l	3401	0.00226022	0.00531613	0.00260168	0.0039589	0.907316	0.873161
chr1	36497116	36507116	pro_Lman2l	3402	0.00154865	0.00235059	0.00164742	0.00199901	0.689191	0.683621
chr1	36502116	36512116	up	3403	0.0045318	0.0021677	0.000479994	0.00132385	0.828549	0.805264
chr1	36512116	36522116	up	3404	0.00953504	0.00456329	0.00628523	0.00542426	0.870016	0.819529
chr1	36523441	36533441	pro_Cnnm4	3405	0.00720952	0.00473242	0.0025927	0.00366256	0.544752	0.48331
chr1	36531441	36541441	Cnnm4	3406	0.010092	0.0179246	0.00505107	0.0114878	0.848771	0.844543
chr1	36541441	36551441	Cnnm4	3407	0.00469313	0.0284258	0.00859447	0.0185101	0.856224	0.866998
chr1	36551441	36561441	Cnnm4	3408	0.00739188	0.00972481	0.00493316	0.00732898	0.91243	0.883631
chr1	36563711	36573711	pro_Cnnm3	3409	0	0.00231576	0.000888301	0.00160203	0.503496	0.513745
chr1	36571711	36581711	Cnnm3	3410	0.00301822	0.00912174	0.00348909	0.00630542	0.815539	0.879789
chr1	36587584	36597584	pro_Ankrd23	3411	0.00470784	0.0100593	0.00500058	0.00752995	0.879275	0.892638
chr1	36599046	36609046	pro_Ankrd39	3412	0.00574875	0.0169405	0.00224077	0.00959065	0.664969	0.683151
chr1	36610194	36620194	pro_Sema4c	3413	0.00999484	0.0177281	0.00998955	0.0138588	0.457907	0.512975
chr1	36610203	36620203	pro_D430040D24Rik	3414	0.0100014	0.0178244	0.0100009	0.0139127	0.45516	0.510146
chr1	36627028	36637028	Fam178b	3415	0.0107636	0.020646	0.00970045	0.0151732	0.871749	0.84201
chr1	36637028	36647028	Fam178b	3416	0.0132633	0.0171459	0.0105679	0.0138569	0.731187	0.780724
chr1	36647028	36657028	Fam178b	3417	0.0181456	0.0255687	0.00643781	0.0160032	0.758639	0.759734
chr1	36653646	36663646	pro_Gm6428	3418	0.0137126	0.0190802	0.00703321	0.0130567	0.81788	0.825836
chr1	36657028	36667028	Fam178b	3419	0.0117569	0.0136743	0.00394335	0.00880884	0.776495	0.799903
chr1	36667028	36677028	Fam178b	3420	0.00826945	0.00572817	0.00524165	0.00548491	0.84887	0.824779
chr1	36677028	36687028	Fam178b	3421	0.00933829	0.010702	0.0055569	0.00812942	0.868138	0.828381
chr1	36687028	36697028	Fam178b	3422	0.0146898	0.0196295	0.00374458	0.011687	0.709488	0.704737
chr1	36697028	36707028	Fam178b	3423	0.0145169	0.0116872	0.00803898	0.0098631	0.858744	0.822208
chr1	36707028	36717028	Fam178b	3424	0.01226	0.0145136	0.00427846	0.00939605	0.875404	0.874171
chr1	36715809	36725809	pro_AC084389.1	3425	0.010909	0.00600862	0.00313825	0.00457344	0.850624	0.855116
chr1	36717028	36727028	Fam178b	3426	0.0110682	0.00497912	0.0040194	0.00449926	0.851515	0.854037
chr1	36727028	36737028	Fam178b	3427	0.0087584	0.0114274	0.00399702	0.00771219	0.895345	0.853119
chr1	36735028	36745028	pro_Fam178b	3428	0.00669847	0.00521645	0.00589653	0.00555649	0.819802	0.773779
chr1	36743331	36753331	pro_Cox5b	3429	0.00269887	6.06188e-05	0.0025665	0.00131356	0.590343	0.613652
chr1	36758267	36768267	Actr1b	3430	0.00235883	0.00442043	0	0.00221021	0.631279	0.628918
chr1	36766267	36776267	pro_Actr1b	3431	0.000108801	0.00892184	0	0.00446092	0.732322	0.73388
chr1	36771267	36781267	dwn	3432	0.00342954	0.00954645	0.000521536	0.005034	0.879005	0.855726
chr1	36781267	36791267	dwn	3433	0.00455812	0.0145767	0.00545104	0.0100139	0.877752	0.900508
chr1	36791267	36801267	up	3434	0.00911469	0.0116695	0.00442026	0.0080449	0.819251	0.789849
chr1	36801267	36811267	up	3435	0.0123656	0.00660297	0.00329539	0.00494918	0.6869	0.683994
chr1	36813694	36823694	pro_Zap70	3436	0.0141473	0.0158698	0.00307025	0.00947001	0.931439	0.914349
chr1	36821694	36831694	Zap70	3437	0.0197589	0.0095929	0.00413743	0.00686517	0.817209	0.718385
chr1	36853372	36863372	Tmem131	3438	0.00284304	0.00716927	0.00269988	0.00493458	0.902607	0.910972
chr1	36863372	36873372	Tmem131	3439	0.000113361	0.00897322	0.00324874	0.00611098	0.906284	0.908245
chr1	36873372	36883372	Tmem131	3440	0.000638977	0.00871425	0.00115559	0.00493492	0.92762	0.939798
chr1	36883372	36893372	Tmem131	3441	0.0019882	0.0125338	0.0053526	0.0089432	0.890685	0.886845
chr1	36893372	36903372	Tmem131	3442	0.00638757	0.0076329	0.00486487	0.00624889	0.865602	0.87819
chr1	36903372	36913372	Tmem131	3443	0.00464288	0.00649017	0.0033664	0.00492829	0.89156	0.920875
chr1	36913372	36923372	Tmem131	3444	0.00489968	0.0123408	0.00565316	0.00899697	0.879197	0.875115
chr1	36923372	36933372	Tmem131	3445	0.00482179	0.0173176	0.00951358	0.0134156	0.910718	0.904638
chr1	36933372	36943372	Tmem131	3446	0.00480633	0.015044	0.0106031	0.0128236	0.863504	0.906425
chr1	36943372	36953372	Tmem131	3447	0.00157337	0.00724565	0.00443329	0.00583947	0.879774	0.854342
chr1	36953372	36963372	Tmem131	3448	0.00458209	0.0137529	0.00730161	0.0105272	0.807605	0.870196
chr1	36963372	36973372	Tmem131	3449	0.00522778	0.0111746	0.00591946	0.00854701	0.862976	0.897266
chr1	36973372	36983372	Tmem131	3450	0.00466473	0.0109497	0.00636541	0.00865755	0.879537	0.868558
chr1	36983372	36993372	Tmem131	3451	0.00255972	0.014601	0.00568664	0.0101438	0.893882	0.90815
chr1	36991372	37001372	pro_Tmem131	3452	0.00352421	0.0223051	0.00440724	0.0133562	0.355433	0.324641
chr1	36996372	37006372	up	3453	0.0094238	0.0217515	0.00643117	0.0140913	0.680938	0.605983
chr1	37010362	37020362	pro_Rpl12-ps1	3454	0.0067944	0.00931701	0.00314507	0.00623104	0.921203	0.912962
chr1	37015362	37025362	dwn	3455	0.00636418	0.0124564	0.0035236	0.00799002	0.915887	0.920918
chr1	37025362	37035362	dwn	3456	0.00562607	0.00879251	0.00341285	0.00610268	0.90593	0.921289
chr1	37035362	37045362	up	3457	0.0104846	0.00581966	0.000251946	0.0030358	0.832197	0.73764
chr1	37045362	37055362	up	3458	0.0106442	0.0136869	0.00454231	0.00911459	0.907577	0.88887
chr1	37057283	37067283	pro_n-R5s210	3459	0.0156741	0.0105259	0.000859736	0.00569283	0.900379	0.870109
chr1	37062402	37072402	dwn	3460	0.0117012	0.012151	0.00122197	0.00668647	0.922878	0.909652
chr1	37072402	37082402	dwn	3461	0.0133843	0.010044	0.00527228	0.00765815	0.913369	0.911097
chr1	37082402	37092402	ex	3462	0.0120427	0.00849514	0.00362453	0.00605984	0.58546	0.545049
chr1	37092402	37102402	ex	3463	0.00829606	0.0132091	0.00478754	0.00899832	0.926973	0.912665
chr1	37102402	37112402	ex	3464	0.00535629	0.0104327	0.000246802	0.00533977	0.910841	0.895562
chr1	37112402	37122402	ex	3465	0.0113546	0.0167052	0.00902148	0.0128634	0.87766	0.887534
chr1	37122402	37132402	ex	3466	0.0124403	0.0119782	0.0122951	0.0121367	0.87551	0.893757
chr1	37132402	37142402	ex	3467	0.0150999	0.00826355	0.00348777	0.00587566	0.724892	0.715899
chr1	37142402	37152402	ex	3468	0.0080016	0.015547	0.00606196	0.0108045	0.843878	0.867917
chr1	37152402	37162402	ex	3469	0.0113283	0.0121771	0.00663169	0.0094044	0.746124	0.753567
chr1	37162402	37172402	ex	3470	0.0117586	0.0171899	0.00686768	0.0120288	0.913505	0.916754
chr1	37172402	37182402	ex	3471	0.0164229	0.0218744	0.00511567	0.013495	0.864003	0.847485
chr1	37182402	37192402	ex	3472	0.0117094	0.0114599	0.00822427	0.00984207	0.895686	0.8829
chr1	37192402	37202402	ex	3473	0.012085	0.0184203	0.00527934	0.0118498	0.914132	0.903256
chr1	37202402	37212402	ex	3474	0.00949144	0.00292983	0.00251549	0.00272266	0.876554	0.826108
chr1	37212402	37222402	ex	3475	0.00634345	0.0141358	0.00383713	0.00898645	0.900082	0.89625
chr1	37222402	37232402	ex	3476	0.0109631	0.0162948	0.00362777	0.00996128	0.828776	0.831907
chr1	37232402	37242402	ex	3477	0.0147563	0.0272729	0.00533281	0.0163029	0.927703	0.911708
chr1	37242402	37252402	ex	3478	0.0125727	0.0129314	0.00611148	0.00952145	0.832857	0.762098
chr1	37252402	37262402	up	3479	0.00583929	0.00611257	0.00226654	0.00418956	0.902	0.898899
chr1	37262402	37272402	up	3480	0.0160007	0.0143504	0.00290062	0.00862549	0.903114	0.865595
chr1	37270180	37280180	pro_Cnga3	3481	0.013404	0.015771	5.28621e-05	0.00791192	0.773808	0.729477
chr1	37278180	37288180	Cnga3	3482	0.0115669	0.00888229	0.000327696	0.00460499	0.898041	0.884443
chr1	37288180	37298180	Cnga3	3483	0.0067787	0.00424012	0.00366142	0.00395077	0.861357	0.856598
chr1	37298180	37308180	Cnga3	3484	0.0105956	0.00294041	0.00704213	0.00499127	0.87108	0.812197
chr1	37308180	37318180	Cnga3	3485	0.00708796	0.00819395	0.003805	0.00599948	0.902943	0.891289
chr1	37320229	37330229	dwn	3486	0.00651468	0.00589823	0.00111679	0.00350751	0.799766	0.771427
chr1	37330229	37340229	up	3487	0.00372191	0.0021376	0	0.0010688	0.895142	0.88907
chr1	37340229	37350229	up	3488	0.00420328	0.00724176	0.00344854	0.00534515	0.865033	0.850273
chr1	37351709	37361709	pro_Inpp4a	3489	0.00642559	0.00186411	0.00126708	0.00156559	0.521541	0.537276
chr1	37359709	37369709	Inpp4a	3490	0.000152799	0.0035707	0.000662794	0.00211674	0.911214	0.901063
chr1	37369709	37379709	Inpp4a	3491	0.00244706	0.0172979	0.00310421	0.0102011	0.868617	0.913284
chr1	37379709	37389709	Inpp4a	3492	0.00165825	0.0102462	0.00747337	0.00885978	0.903909	0.937816
chr1	37386017	37396017	pro_4930439A04Rik	3493	0.00379772	0.0125577	0.0108095	0.0116836	0.850355	0.847466
chr1	37389709	37399709	Inpp4a	3494	0.00251573	0.0145795	0.00847447	0.011527	0.810249	0.790545
chr1	37399709	37409709	Inpp4a	3495	0.00404592	0.0101664	0.00576105	0.00796372	0.880365	0.86821
chr1	37409709	37419709	Inpp4a	3496	0.00369599	0.00767993	0.00640429	0.00704211	0.868698	0.885749
chr1	37419709	37429709	Inpp4a	3497	0.00207959	0.0136564	0.00139206	0.00752425	0.909067	0.912415
chr1	37429709	37439709	Inpp4a	3498	0.00568137	0.000793433	0.00250813	0.00165078	0.865492	0.868941
chr1	37439709	37449709	Inpp4a	3499	0.00158018	0.00370252	0.00214892	0.00292572	0.895206	0.918264
chr1	37449709	37459709	Inpp4a	3500	0.00252053	0.0110338	0.00210239	0.00656807	0.86524	0.884598
chr1	37473948	37483948	6330578E17Rik	3501	0.00299373	0.00145795	0.00309549	0.00227672	0.942124	0.949762
chr1	37481948	37491948	pro_6330578E17Rik	3502	0.00235537	0.00568427	0.00226157	0.00397292	0.495107	0.566681
chr1	37482014	37492014	pro_Unc50	3503	0.00260382	0.00538365	0.00238688	0.00388527	0.495107	0.566681
chr1	37504861	37514861	Mgat4a	3504	0	0.00986225	0.00184678	0.00585452	0.900427	0.904775
chr1	37514861	37524861	Mgat4a	3505	0.00145587	0.00754824	0.00174079	0.00464451	0.888735	0.902285
chr1	37524861	37534861	Mgat4a	3506	0.00199499	0.0180082	0.00125492	0.00963156	0.916696	0.909001
chr1	37534861	37544861	Mgat4a	3507	0.00190539	0.00758722	0.00352101	0.00555412	0.890263	0.927351
chr1	37540827	37550827	pro_4930594C11Rik	3508	0.00351093	0.00674536	0.00583978	0.00629257	0.931659	0.943495
chr1	37544861	37554861	Mgat4a	3509	0.00465457	0.00655559	0.0114807	0.00901813	0.911866	0.920791
chr1	37554861	37564861	Mgat4a	3510	0.00458887	0.0100276	0.0109668	0.0104972	0.869741	0.856481
chr1	37564861	37574861	Mgat4a	3511	0.00539942	0.0232023	0.00659777	0.0149	0.8811	0.83412
chr1	37574861	37584861	Mgat4a	3512	0.0116686	0.0164654	0.00703574	0.0117506	0.940313	0.914779
chr1	37584861	37594861	Mgat4a	3513	0.00837734	0.0266895	0.0147601	0.0207248	0.888276	0.886693
chr1	37592861	37602861	pro_Mgat4a	3514	0.007732	0.01425	0.00412436	0.00918719	0.651091	0.624761
chr1	37597861	37607861	dwn	3515	0.00829453	0.0044962	0.001412	0.0029541	0.820928	0.748511
chr1	37607861	37617861	dwn	3516	0.00983071	0.00892963	0.00100255	0.00496609	0.897317	0.88241
chr1	37617861	37627861	ex	3517	0.0103022	0.00573714	0.00149136	0.00361425	0.883047	0.896836
chr1	37627861	37637861	ex	3518	0.00713145	0.00307279	0.00264834	0.00286057	0.897673	0.907272
chr1	37637861	37647861	ex	3519	0.0104929	0.00930368	0.00165858	0.00548113	0.882023	0.810585
chr1	37647861	37657861	up	3520	0.0130301	0.00457253	0.00289948	0.00373601	0.896255	0.886184
chr1	37657861	37667861	up	3521	0.00750393	0.0120861	0.00508507	0.00858561	0.911862	0.873535
chr1	37666103	37676103	pro_4930556I23Rik	3522	0.00756849	0.0173346	0.00938424	0.0133594	0.859822	0.828204
chr1	37673930	37683930	2010300C02Rik	3523	0.00945138	0.0108386	0.00889277	0.00986566	0.895752	0.893502
chr1	37683930	37693930	2010300C02Rik	3524	0.00438374	0.0237152	0.00582673	0.014771	0.866908	0.858579
chr1	37693930	37703930	2010300C02Rik	3525	0.00670304	0.00402281	0.00587602	0.00494941	0.864959	0.878207
chr1	37703930	37713930	2010300C02Rik	3526	0.00255974	0.00352302	0.00676126	0.00514214	0.900054	0.895682
chr1	37713930	37723930	2010300C02Rik	3527	0.00763761	0.0111803	0.00623182	0.00870606	0.845071	0.836595
chr1	37723930	37733930	2010300C02Rik	3528	0.00558891	0.00461183	0.00200173	0.00330678	0.903602	0.88149
chr1	37733930	37743930	2010300C02Rik	3529	0.00382204	0.0075784	0.00554414	0.00656127	0.844475	0.858009
chr1	37743930	37753930	2010300C02Rik	3530	0.0071184	0.0182112	0.00395012	0.0110807	0.835196	0.773607
chr1	37753930	37763930	2010300C02Rik	3531	0.00608756	0.00662009	0.00299794	0.00480902	0.879862	0.85679
chr1	37763930	37773930	2010300C02Rik	3532	0.0122184	0.0137767	0.00954419	0.0116604	0.921512	0.866493
chr1	37771930	37781930	pro_2010300C02Rik	3533	0.0151221	0.00530157	0.00358316	0.00444237	0.678203	0.66379
chr1	37776930	37786930	dwn	3534	0.0104463	0.00489319	0.00270712	0.00380015	0.790648	0.753666
chr1	37786930	37796930	up	3535	0.00727117	0.0111135	0.00163239	0.00637296	0.903147	0.868501
chr1	37796930	37806930	up	3536	0.0116079	0.0144423	0.00474279	0.00959254	0.801481	0.724414
chr1	37819143	37829143	Tsga10	3537	0.0074442	0.0045247	0.00321147	0.00386809	0.877521	0.871736
chr1	37829143	37839143	Tsga10	3538	0.004729	0.00818692	0.00395005	0.00606849	0.936785	0.914526
chr1	37839143	37849143	Tsga10	3539	0.00337568	0.0101492	0.00378971	0.00696944	0.842897	0.853154
chr1	37849143	37859143	Tsga10	3540	0.00678181	0.0128314	0.00985907	0.0113452	0.920354	0.906723
chr1	37859143	37869143	Tsga10	3541	0.00769159	0.0119142	0.0118086	0.0118614	0.87059	0.83734
chr1	37869143	37879143	Tsga10	3542	0.0032679	0.0200379	0.00658938	0.0133136	0.876283	0.884654
chr1	37879143	37889143	Tsga10	3543	0.00519169	0.0130429	0.00496459	0.00900373	0.877808	0.921621
chr1	37889143	37899143	Tsga10	3544	0.00278413	0.0130222	0.0048559	0.00893904	0.883159	0.898471
chr1	37899143	37909143	Tsga10	3545	0.00444577	0.00582953	0.00841758	0.00712355	0.884037	0.867498
chr1	37909143	37919143	Tsga10	3546	0.00574962	0.00859286	0.0059194	0.00725613	0.897993	0.872986
chr1	37917143	37927143	pro_Tsga10	3547	0.00371044	0.00447944	0.00623315	0.0053563	0.440041	0.499678
chr1	37917143	37927143	pro_Gm17715	3548	0.00371044	0.00447944	0.00623315	0.0053563	0.440041	0.499678
chr1	37923582	37933582	pro_Lipt1	3549	0.00258001	0.00700798	0.00211059	0.00455928	0.685418	0.709492
chr1	37934256	37944256	Mitd1	3550	0.000634919	0.00334758	0	0.00167379	0.901698	0.91539
chr1	37942256	37952256	pro_Mitd1	3551	0.00079242	0.00221111	0.000285504	0.00124831	0.535911	0.54782
chr1	37942321	37952321	pro_Mrpl30	3552	0.000751595	0.0022029	0.000418203	0.00131055	0.535911	0.54782
chr1	37968338	37978338	pro_Lyg2	3553	0.00546515	0.000712632	0.00122594	0.000969285	0.857297	0.771513
chr1	37973338	37983338	up	3554	0.00809017	0.00329876	0.00185432	0.00257654	0.876504	0.830163
chr1	37985440	37995440	pro_Gm15457	3555	0.00788176	0.00169166	0.00161769	0.00165468	0.849395	0.833573
chr1	37993440	38003440	Gm15457	3556	0.00281623	0.0014939	0.000644516	0.00106921	0.876202	0.849471
chr1	38009604	38019604	pro_Lyg1	3557	0.00930781	0.00662912	1.27939e-06	0.0033152	0.829066	0.764032
chr1	38014604	38024604	up	3558	0.00661296	0.0056416	0.00508907	0.00536534	0.779524	0.754083
chr1	38024604	38034604	up	3559	0.00482668	0.0118564	0.000924363	0.00639038	0.859128	0.879749
chr1	38041191	38051191	Txndc9	3560	0	0.00167011	0	0.000835053	0.908045	0.925989
chr1	38049191	38059191	pro_Txndc9	3561	0.00166111	0.00577968	7.24584e-05	0.00292607	0.558009	0.49697
chr1	38049854	38059854	pro_Eif5b	3562	0.00194607	0.00465539	0	0.00232769	0.565548	0.496138
chr1	38057854	38067854	Eif5b	3563	0.000935698	0.00828715	0.0054042	0.00684568	0.935067	0.910269
chr1	38067854	38077854	Eif5b	3564	0.00202439	0.00278294	0.000754583	0.00176876	0.931983	0.946933
chr1	38077854	38087854	Eif5b	3565	0.000943224	0.00212144	0.00280109	0.00246126	0.909323	0.93401
chr1	38087854	38097854	Eif5b	3566	0	0.00227347	0.000662545	0.00146801	0.927498	0.934114
chr1	38097854	38107854	Eif5b	3567	0.000715159	0.00475774	0	0.00237887	0.896858	0.894756
chr1	38113507	38123507	Rev1	3568	0.000189713	0.00234124	0.00034434	0.00134279	0.925831	0.948498
chr1	38123507	38133507	Rev1	3569	1.55063e-05	0.00239489	0.000242194	0.00131854	0.917729	0.904224
chr1	38133507	38143507	Rev1	3570	0.00364806	0.00565773	0	0.00282887	0.91534	0.92977
chr1	38143507	38153507	Rev1	3571	0	0.00349524	0.00150819	0.00250171	0.935855	0.933266
chr1	38153507	38163507	Rev1	3572	0	0.00226974	0.000751309	0.00151052	0.94202	0.944963
chr1	38163507	38173507	Rev1	3573	0.00135488	0.00657502	0.00133916	0.00395709	0.909664	0.93657
chr1	38173507	38183507	Rev1	3574	0.00482199	0.0153904	0.00424665	0.00981855	0.93348	0.919412
chr1	38181507	38191507	pro_Rev1	3575	0.00064311	0.00399486	0.00100135	0.00249811	0.535371	0.530294
chr1	38186507	38196507	dwn	3576	0.00511428	0.00366879	0.00402688	0.00384783	0.793112	0.678061
chr1	38196507	38206507	dwn	3577	0.00814977	0.00474963	0.00320455	0.00397709	0.920025	0.897501
chr1	38206507	38216507	up	3578	0.00902204	0.00958116	0.00447187	0.00702651	0.913406	0.888107
chr1	38216507	38226507	up	3579	0.00737937	0.00647488	0.00609295	0.00628391	0.901961	0.907076
chr1	38238800	38248800	Aff3	3580	0.0117859	0.022288	0.0101543	0.0162211	0.851263	0.840631
chr1	38248800	38258800	Aff3	3581	0.00800518	0.0223593	0.00984974	0.0161045	0.745037	0.71879
chr1	38258800	38268800	Aff3	3582	0.00763814	0.0203522	0.013424	0.0168881	0.886193	0.887686
chr1	38268800	38278800	Aff3	3583	0.0056861	0.0114646	0.00705966	0.00926215	0.923751	0.902584
chr1	38278800	38288800	Aff3	3584	0.00712114	0.00745839	0.00373394	0.00559616	0.927065	0.946176
chr1	38287264	38297264	pro_Gm16150	3585	0.00470169	0.0181505	0.00781365	0.0129821	0.901287	0.920401
chr1	38288800	38298800	Aff3	3586	0.00471077	0.016458	0.0078123	0.0121351	0.888193	0.902603
chr1	38298800	38308800	Aff3	3587	0.0127215	0.0151025	0.0119716	0.013537	0.892019	0.932751
chr1	38308800	38318800	Aff3	3588	0.0113899	0.017061	0.0130454	0.0150532	0.901709	0.904132
chr1	38318800	38328800	Aff3	3589	0.0055043	0.0190075	0.00937562	0.0141916	0.777571	0.808515
chr1	38328800	38338800	Aff3	3590	0.00547978	0.0114021	0.0103284	0.0108653	0.910248	0.920375
chr1	38338800	38348800	Aff3	3591	0.0123602	0.0105735	0.0107466	0.01066	0.933202	0.934523
chr1	38348800	38358800	Aff3	3592	0.0180182	0.0110804	0.0141373	0.0126088	0.859183	0.880381
chr1	38358800	38368800	Aff3	3593	0.0106637	0.0235453	0.00918215	0.0163637	0.879143	0.884214
chr1	38359746	38369746	pro_Gm16151	3594	0.0108919	0.0224477	0.0118643	0.017156	0.880001	0.886732
chr1	38368800	38378800	Aff3	3595	0.0243446	0.0280228	0.0229276	0.0254752	0.880311	0.884929
chr1	38378800	38388800	Aff3	3596	0.0202373	0.0320998	0.014123	0.0231114	0.917903	0.927129
chr1	38388800	38398800	Aff3	3597	0.00568524	0.0130744	0.015036	0.0140552	0.871992	0.87913
chr1	38398800	38408800	Aff3	3598	0.0178607	0.0266867	0.00662034	0.0166535	0.932629	0.937493
chr1	38408800	38418800	Aff3	3599	0.0107495	0.019577	0.0124072	0.0159921	0.857222	0.892191
chr1	38418800	38428800	Aff3	3600	0.0170769	0.0257	0.0160143	0.0208572	0.87579	0.862183
chr1	38428800	38438800	Aff3	3601	0.0107006	0.0244262	0.00656258	0.0154944	0.941351	0.927827
chr1	38436793	38446793	pro_Gm16152	3602	0.00958811	0.0165596	0.00790642	0.012233	0.854861	0.850115
chr1	38438800	38448800	Aff3	3603	0.0090448	0.0196564	0.0127237	0.0161901	0.784464	0.791136
chr1	38448800	38458800	Aff3	3604	0.0138921	0.033321	0.010287	0.021804	0.788261	0.826347
chr1	38458800	38468800	Aff3	3605	0.00649108	0.0150038	0.0113073	0.0131555	0.878989	0.905054
chr1	38468800	38478800	Aff3	3606	0.0137122	0.0213618	0.00517899	0.0132704	0.826437	0.844094
chr1	38478800	38488800	Aff3	3607	0.00935578	0.0391907	0.0114067	0.0252987	0.811814	0.87613
chr1	38488800	38498800	Aff3	3608	0.00705228	0.0196941	0.0156622	0.0176781	0.68792	0.718093
chr1	38498800	38508800	Aff3	3609	0.0127981	0.0243489	0.0138969	0.0191229	0.861836	0.848359
chr1	38508800	38518800	Aff3	3610	0.013718	0.0198167	0.00816449	0.0139906	0.900561	0.910371
chr1	38518800	38528800	Aff3	3611	0.0102898	0.0186624	0.00711429	0.0128884	0.916962	0.9163
chr1	38528800	38538800	Aff3	3612	0.0122292	0.00782458	0.00934891	0.00858674	0.918281	0.897843
chr1	38538800	38548800	Aff3	3613	0.0105521	0.0130474	0.00499124	0.00901932	0.883699	0.883217
chr1	38548800	38558800	Aff3	3614	0.00612019	0.0114793	0.00554437	0.00851185	0.863926	0.878266
chr1	38558800	38568800	Aff3	3615	0.0162485	0.0173707	0.0116372	0.014504	0.849089	0.844403
chr1	38568800	38578800	Aff3	3616	0.00778438	0.014267	0.0040386	0.00915283	0.901266	0.926981
chr1	38578800	38588800	Aff3	3617	0.00309188	0.0111107	0.00718011	0.00914542	0.902218	0.91087
chr1	38588800	38598800	Aff3	3618	0.00870907	0.0129205	0.00782322	0.0103719	0.912034	0.91757
chr1	38598800	38608800	Aff3	3619	0.00918271	0.0183875	0.0105861	0.0144868	0.874731	0.876307
chr1	38608800	38618800	Aff3	3620	0.0129188	0.0218221	0.0136628	0.0177425	0.907184	0.937749
chr1	38618800	38628800	Aff3	3621	0.0104479	0.0203682	0.00857165	0.0144699	0.760118	0.748358
chr1	38628800	38638800	Aff3	3622	0.00790255	0.00870754	0.00707642	0.00789198	0.938009	0.925793
chr1	38638800	38648800	Aff3	3623	0.00430994	0.0213419	0.0131465	0.0172442	0.933022	0.940234
chr1	38648800	38658800	Aff3	3624	0.00406599	0.0188006	0.0145122	0.0166564	0.901173	0.896072
chr1	38658800	38668800	Aff3	3625	0.00987428	0.0101955	0.0140365	0.012116	0.846748	0.89638
chr1	38668800	38678800	Aff3	3626	0.00969046	0.0154817	0.0114041	0.0134429	0.887198	0.891091
chr1	38678800	38688800	Aff3	3627	0.0121441	0.016574	0.00163563	0.00910484	0.497715	0.466254
chr1	38688800	38698800	Aff3	3628	0.0151785	0.0361901	0.0153981	0.0257941	0.801428	0.797466
chr1	38698800	38708800	Aff3	3629	0.0126704	0.0235608	0.00925343	0.0164071	0.866466	0.886392
chr1	38708800	38718800	Aff3	3630	0.00970317	0.0156236	0.00987945	0.0127515	0.935593	0.913068
chr1	38716800	38726800	pro_Aff3	3631	0.0103631	0.0193264	0.009837	0.0145817	0.887967	0.874177
chr1	38721800	38731800	dwn	3632	0.00864039	0.0134353	0.00653795	0.00998665	0.873887	0.870902
chr1	38731800	38741800	dwn	3633	0.0106262	0.00765506	0.00758421	0.00761963	0.82121	0.85724
chr1	38741800	38751800	ex	3634	0.0127957	0.0125792	0.0122537	0.0124164	0.906062	0.90376
chr1	38751800	38761800	ex	3635	0.00789461	0.0251682	0.0104306	0.0177994	0.853091	0.826147
chr1	38761800	38771800	ex	3636	0.00669788	0.010514	0.00697796	0.00874597	0.922602	0.918938
chr1	38771800	38781800	ex	3637	0.00887462	0.0159236	0.0101397	0.0130317	0.92608	0.892097
chr1	38781800	38791800	ex	3638	0.0129668	0.0274547	0.00871293	0.0180838	0.860002	0.847712
chr1	38791800	38801800	ex	3639	0.0110715	0.0109786	0.00835016	0.00966437	0.919896	0.884101
chr1	38801800	38811800	ex	3640	0.011035	0.0173507	0.00590577	0.0116283	0.904349	0.919855
chr1	38811800	38821800	ex	3641	0.0124755	0.0270075	0.0152781	0.0211428	0.885766	0.848353
chr1	38821800	38831800	up	3642	0.0219842	0.0301702	0.0122107	0.0211905	0.774169	0.766336
chr1	38831800	38841800	up	3643	0.0100371	0.0100314	0.00504433	0.00753786	0.917741	0.931123
chr1	38859935	38869935	Lonrf2	3644	0	0.00083793	0.000602305	0.000720117	0.907985	0.924911
chr1	38869935	38879935	Lonrf2	3645	0.0023063	0.00829444	0.00326432	0.00577938	0.828025	0.848431
chr1	38879935	38889935	Lonrf2	3646	0.000588949	0.0009782	0.00233436	0.00165628	0.88727	0.904889
chr1	38887935	38897935	pro_Lonrf2	3647	0.00341093	0	0.00483557	0.00241778	0.369801	0.3966
chr1	38892935	38902935	up	3648	0.00320628	0.00527306	0.00712209	0.00619757	0.554564	0.574984
chr1	38902935	38912935	up	3649	0.00949254	0.0073905	0.00535758	0.00637404	0.738464	0.77851
chr1	38922005	38932005	Chst10	3650	0.00124308	0.0144641	0.00930838	0.0118862	0.905673	0.90219
chr1	38932005	38942005	Chst10	3651	0.00164385	0.0183707	0.00560235	0.0119865	0.895049	0.912336
chr1	38942005	38952005	Chst10	3652	0.00263181	0.0176501	0.0086348	0.0131425	0.843311	0.847841
chr1	38950005	38960005	pro_Chst10	3653	0.00464876	0.0154084	0.00870351	0.0120559	0.571787	0.570034
chr1	38955005	38965005	dwn	3654	0.00761335	0.00668676	0.00636762	0.00652719	0.759376	0.744741
chr1	38965005	38975005	dwn	3655	0.00941492	0.0186378	0.0046076	0.0116227	0.886855	0.874668
chr1	38975005	38985005	up	3656	0.0127669	0.0102392	0.000333206	0.00528618	0.918373	0.923522
chr1	38985005	38995005	up	3657	0.0100898	0.0088186	0.00416775	0.00649318	0.767525	0.716262
chr1	38990993	39000993	pro_Nms	3658	0.0141685	0.00363053	0.00410341	0.00386697	0.79894	0.709445
chr1	39007123	39017123	dwn	3659	0.00535645	0.00146458	0.00262762	0.0020461	0.876049	0.878209
chr1	39017123	39027123	up	3660	0.00988038	0.00474248	0.00256081	0.00365165	0.92312	0.887901
chr1	39027123	39037123	up	3661	0.0133732	0.0101403	0.000399842	0.00527009	0.839816	0.810384
chr1	39039658	39049658	pro_Pdcl3	3662	0.00422648	0.00558798	0.00417425	0.00488112	0.5636	0.63415
chr1	39054081	39064081	dwn	3663	0.0117883	0.0204277	0.00418815	0.0123079	0.856543	0.799564
chr1	39064081	39074081	dwn	3664	0.00869039	0.0136464	0.0104829	0.0120646	0.800443	0.787529
chr1	39074081	39084081	ex	3665	0.0142756	0.00642602	0.00542514	0.00592558	0.839246	0.825299
chr1	39084081	39094081	ex	3666	0.0072639	0.00669215	0.00457273	0.00563244	0.776941	0.802257
chr1	39094081	39104081	ex	3667	0.0107136	0.00902492	0.00421985	0.00662238	0.815394	0.795332
chr1	39104081	39114081	ex	3668	0.00278531	0.00552614	0.00447595	0.00500104	0.943524	0.904379
chr1	39114081	39124081	ex	3669	0.00509849	0.014283	0.00035385	0.00731842	0.870993	0.871536
chr1	39124081	39134081	ex	3670	0.00787464	0.00847394	0.00222734	0.00535064	0.886346	0.875601
chr1	39134081	39144081	ex	3671	0.00283912	0.00634633	0.00157068	0.0039585	0.902804	0.89182
chr1	39144081	39154081	ex	3672	0.00437893	0.010213	0.00494525	0.00757914	0.893393	0.905572
chr1	39154081	39164081	ex	3673	0.0079651	0.0101257	0.00384358	0.00698462	0.794896	0.818119
chr1	39164081	39174081	ex	3674	0.0103661	0.0122165	0.00319388	0.00770517	0.865386	0.869705
chr1	39174081	39184081	ex	3675	0.0117403	0.0136304	0	0.00681521	0.90928	0.883405
chr1	39184081	39194081	ex	3676	0.0040199	0.00797992	0.00259257	0.00528624	0.916758	0.894979
chr1	39194081	39204081	ex	3677	0.00776533	0.00973109	0.00560326	0.00766718	0.920316	0.90022
chr1	39204081	39214081	ex	3678	0.0085122	0.00865727	0.00591655	0.00728691	0.913624	0.898472
chr1	39214081	39224081	ex	3679	0.00632039	0.0238938	0.00390482	0.0138993	0.938352	0.930377
chr1	39224081	39234081	up	3680	0.00877845	0.0132391	0.00489414	0.0090666	0.89674	0.855914
chr1	39234081	39244081	up	3681	0.00680212	0.00538858	0.00589589	0.00564224	0.869949	0.864972
chr1	39245575	39255575	pro_Npas2	3682	0.0128102	0.0103469	0.00953368	0.00994029	0.511132	0.476791
chr1	39253575	39263575	Npas2	3683	0.0105458	0.0168593	0.0108689	0.0138641	0.882227	0.898476
chr1	39263575	39273575	Npas2	3684	0.00332016	0.0108059	0.00773136	0.00926861	0.899626	0.885829
chr1	39273575	39283575	Npas2	3685	0.00428455	0.0182518	0.00973936	0.0139956	0.871481	0.903222
chr1	39283575	39293575	Npas2	3686	0.0045371	0.0154636	0.00819177	0.0118277	0.839237	0.878847
chr1	39293575	39303575	Npas2	3687	0.00510091	0.027074	0.0116112	0.0193426	0.89901	0.908484
chr1	39303575	39313575	Npas2	3688	0.00583529	0.0196208	0.0109622	0.0152915	0.783748	0.818743
chr1	39313575	39323575	Npas2	3689	0.00397869	0.0220591	0.0113145	0.0166868	0.908526	0.895448
chr1	39323575	39333575	Npas2	3690	0.00555804	0.0166904	0.0103385	0.0135144	0.861199	0.868793
chr1	39328410	39338410	pro_RP24-180L10.1	3691	0.00387752	0.0178537	0.00923862	0.0135462	0.915971	0.914304
chr1	39333575	39343575	Npas2	3692	0.00356265	0.0185437	0.00620028	0.012372	0.878968	0.911571
chr1	39343575	39353575	Npas2	3693	0.00351943	0.0274062	0.0027284	0.0150673	0.897325	0.912162
chr1	39353575	39363575	Npas2	3694	0.00790335	0.0131561	0.00593898	0.00954755	0.930238	0.928494
chr1	39363575	39373575	Npas2	3695	0.0118026	0.0122623	0.0061179	0.00919009	0.786371	0.767277
chr1	39366743	39376743	pro_RP24-539E18.2	3696	0.0112308	0.0123632	0.00782602	0.0100946	0.811106	0.772447
chr1	39373575	39383575	Npas2	3697	0.0111057	0.022429	0.00402056	0.0132248	0.899812	0.88648
chr1	39383575	39393575	Npas2	3698	0.00507096	0.0250988	0.0146204	0.0198596	0.88494	0.86462
chr1	39393575	39403575	Npas2	3699	0.0090256	0.0277482	0.0170097	0.022379	0.82232	0.862629
chr1	39403575	39413575	Npas2	3700	0.00475355	0.0146938	0.00448187	0.00958785	0.898716	0.91188
chr1	39419695	39429695	pro_Rpl31	3701	0.00356495	0.00870759	0.00245335	0.00558047	0.514897	0.48706
chr1	39432592	39442592	Tbc1d8	3702	0.000429536	0.00836938	0.00153932	0.00495435	0.909253	0.901395
chr1	39442592	39452592	Tbc1d8	3703	0.00587251	0.00456754	0.00198933	0.00327843	0.812409	0.796811
chr1	39452592	39462592	Tbc1d8	3704	0.00452299	0.00566593	0.00670818	0.00618705	0.92624	0.918528
chr1	39462592	39472592	Tbc1d8	3705	0.0033587	0.0106861	0.00590589	0.008296	0.913514	0.932362
chr1	39472592	39482592	Tbc1d8	3706	0.0077392	0.0122715	0.00425243	0.00826199	0.869864	0.870762
chr1	39482592	39492592	Tbc1d8	3707	0.0073784	0.0115873	0.00956839	0.0105778	0.926378	0.9116
chr1	39492592	39502592	Tbc1d8	3708	0.00463422	0.0165744	0.00713535	0.0118549	0.87178	0.875625
chr1	39502592	39512592	Tbc1d8	3709	0.0120021	0.0267042	0.00558643	0.0161453	0.884256	0.885432
chr1	39512592	39522592	Tbc1d8	3710	0.00972617	0.0158887	0.00839255	0.0121406	0.891511	0.901888
chr1	39522592	39532592	Tbc1d8	3711	0.0082758	0.0167493	0.00722726	0.0119883	0.904561	0.912446
chr1	39530592	39540592	pro_Tbc1d8	3712	0.0180438	0.013705	0.00287983	0.00829241	0.620098	0.585298
chr1	39535592	39545592	dwn	3713	0.0152317	0.0116746	0.000816457	0.00624551	0.799676	0.757119
chr1	39545592	39555592	dwn	3714	0.00748691	0.00567163	0.00304598	0.0043588	0.877551	0.878297
chr1	39555592	39565592	ex	3715	0.00590878	0.0184972	0.00973014	0.0141137	0.900989	0.871684
chr1	39565592	39575592	up	3716	0.00994906	0.0122883	0.00481055	0.00854941	0.861467	0.831568
chr1	39575592	39585592	up	3717	0.0116978	0.0118039	0.00311838	0.00746113	0.786853	0.738603
chr1	39586836	39596836	pro_D1Bwg0212e	3718	0.00421413	0.00229056	0.00394979	0.00312017	0.497136	0.491784
chr1	39600699	39610699	pro_Snord89	3719	0.000378049	0.00266353	0	0.00133176	0.886694	0.893838
chr1	39603847	39613847	pro_Gm15832	3720	0.00023238	0.00479747	0.00185941	0.00332844	0.880782	0.917745
chr1	39611250	39621250	Rnf149	3721	0.00237146	0.00858044	0.00289174	0.00573609	0.867599	0.877223
chr1	39621250	39631250	Rnf149	3722	0.00670478	0.0150192	0.0091185	0.0120688	0.866949	0.899915
chr1	39629250	39639250	pro_Rnf149	3723	0.000504531	0.0132681	0.00320604	0.00823709	0.450058	0.463778
chr1	39634250	39644250	dwn	3724	0.00522508	0.00607364	0	0.00303682	0.844039	0.752626
chr1	39644250	39654250	dwn	3725	0.00667531	0.00764405	0.000193808	0.00391893	0.90617	0.878417
chr1	39654250	39664250	up	3726	0.00802141	0.00514355	0.00371686	0.0044302	0.824407	0.816399
chr1	39664250	39674250	up	3727	0.0101806	0.0128493	0.00999483	0.0114221	0.741664	0.837383
chr1	39685027	39695027	Creg2	3728	0.0120189	0.0191485	0.00794902	0.0135488	0.833829	0.84341
chr1	39695027	39705027	Creg2	3729	0.00766487	0.00905231	0.00774081	0.00839656	0.882739	0.895382
chr1	39702020	39712020	pro_D930019O06Rik	3730	0.0108889	0.0105321	0.00545461	0.00799337	0.579561	0.578971
chr1	39703027	39713027	pro_Creg2	3731	0.0108919	0.016356	0.00525639	0.0108062	0.585122	0.571682
chr1	39724842	39734842	Rfx8	3732	0.00739608	0.00538788	0.00189467	0.00364127	0.915235	0.893
chr1	39734842	39744842	Rfx8	3733	0.0084258	0.0137523	0.0100982	0.0119253	0.89428	0.873162
chr1	39744842	39754842	Rfx8	3734	0.0105674	0.0174572	0.00867389	0.0130655	0.879352	0.844722
chr1	39754842	39764842	Rfx8	3735	0.0198626	0.0185924	0.00520911	0.0119008	0.808522	0.728052
chr1	39764842	39774842	Rfx8	3736	0.0127956	0.0195182	0.00691451	0.0132164	0.898882	0.885019
chr1	39772842	39782842	pro_Rfx8	3737	0.0171569	0.0108256	0.004688	0.00775678	0.727318	0.669606
chr1	39777842	39787842	dwn	3738	0.014354	0.00229788	0.0014145	0.00185619	0.816883	0.802492
chr1	39787842	39797842	dwn	3739	0.00920191	0.00569403	0.00258848	0.00414125	0.851465	0.835465
chr1	39797842	39807842	ex	3740	0.0122736	0.0164464	0.00312581	0.00978612	0.824267	0.775873
chr1	39807842	39817842	ex	3741	0.0157709	0.013569	0.00606341	0.00981622	0.869132	0.87124
chr1	39817842	39827842	ex	3742	0.0115506	0.00995025	0.00340543	0.00667784	0.725024	0.684289
chr1	39827842	39837842	ex	3743	0.00714418	0.0104851	0.00869498	0.00959002	0.894423	0.877169
chr1	39837842	39847842	up	3744	0.00532519	0.00878661	0.00266071	0.00572366	0.908322	0.892068
chr1	39847842	39857842	up	3745	0.0112023	0.0194891	0.00525635	0.0123727	0.896396	0.877789
chr1	39856189	39866189	pro_Gm3646	3746	0.0132933	0.00717877	0.00554371	0.00636124	0.861288	0.825457
chr1	39861189	39871189	dwn	3747	0.0171334	0.0166064	0.00467263	0.0106395	0.874842	0.83187
chr1	39871189	39881189	dwn	3748	0.0113126	0.0102199	0.00318549	0.0067027	0.908188	0.891648
chr1	39881189	39891189	ex	3749	0.00726315	0.00821935	0.00747223	0.00784579	0.888364	0.875684
chr1	39891189	39901189	ex	3750	0.00899782	0.0099145	0.00875934	0.00933692	0.838873	0.827206
chr1	39901189	39911189	ex	3751	0.00800189	0.0114425	0.00537294	0.00840771	0.897637	0.896971
chr1	39911189	39921189	ex	3752	0.00884336	0.0166055	0.00212622	0.00936583	0.915364	0.876475
chr1	39921189	39931189	ex	3753	0.011105	0.0166084	0.00856265	0.0125855	0.849756	0.805307
chr1	39931189	39941189	up	3754	0.00318026	0.0137532	0.0069072	0.0103302	0.900271	0.887878
chr1	39941189	39951189	up	3755	0.0119186	0.0116122	0.0032127	0.00741243	0.893518	0.892787
chr1	39952757	39962757	pro_Map4k4	3756	0.00584755	0.0144256	0	0.00721279	0.414704	0.420444
chr1	39960757	39970757	Map4k4	3757	0.00406261	0.0146718	0.0013224	0.00799712	0.862221	0.860166
chr1	39970757	39980757	Map4k4	3758	0.00166918	0.00671631	0.00403478	0.00537554	0.810898	0.846728
chr1	39980757	39990757	Map4k4	3759	0.000892122	0.0066417	0.00369155	0.00516662	0.801589	0.80481
chr1	39990757	40000757	Map4k4	3760	0.00399557	0.00604904	0.0021669	0.00410797	0.528665	0.508244
chr1	40000757	40010757	Map4k4	3761	0.00440333	0.0162837	0.00204342	0.00916355	0.676912	0.67751
chr1	40010757	40020757	Map4k4	3762	0.00471515	0.0111025	0.00202735	0.00656492	0.845568	0.885186
chr1	40020757	40030757	Map4k4	3763	0.00405264	0.0206727	0.00353488	0.0121038	0.784878	0.814398
chr1	40030757	40040757	Map4k4	3764	0.00252312	0.0115121	0.00623998	0.00887602	0.791065	0.810308
chr1	40040757	40050757	Map4k4	3765	0	0.0129004	0.00476815	0.00883425	0.914143	0.910341
chr1	40050757	40060757	Map4k4	3766	0.00309764	0.00726531	0.00203167	0.00464849	0.912594	0.90486
chr1	40060757	40070757	Map4k4	3767	0.00142189	0	0.00126276	0.000631382	0.906473	0.905608
chr1	40070757	40080757	Map4k4	3768	0.000703452	0.00739482	0.00181356	0.00460419	0.889731	0.911039
chr1	40083155	40093155	dwn	3769	0.0036273	0.00933703	0.00318523	0.00626113	0.900635	0.893652
chr1	40093155	40103155	dwn	3770	0.00735765	0.0125545	0.00433202	0.00844328	0.930633	0.915235
chr1	40103155	40113155	up	3771	0.00688092	0.00861385	0.0023655	0.00548968	0.907877	0.905239
chr1	40113155	40123155	up	3772	0.0126183	0.0111087	0.00703083	0.00906975	0.878678	0.833162
chr1	40136612	40146612	pro_Il1r2	3773	0.0139535	0.0127023	0.00998692	0.0113446	0.750838	0.701325
chr1	40137698	40147698	pro_Gm16894	3774	0.0143931	0.0104069	0.0119448	0.0111758	0.756447	0.687531
chr1	40144612	40154612	Il1r2	3775	0.0154637	0.0186948	0.00803368	0.0133643	0.888473	0.860512
chr1	40154612	40164612	Il1r2	3776	0.0129082	0.0215399	0.00285349	0.0121967	0.925557	0.906362
chr1	40164612	40174612	Il1r2	3777	0.016648	0.0230264	0.00719101	0.0151087	0.825437	0.785198
chr1	40182064	40192064	dwn	3778	0.00932164	0.0100934	0.00250001	0.00629672	0.872637	0.848893
chr1	40192064	40202064	dwn	3779	0.00769541	0.00623836	0.00604322	0.00614079	0.811514	0.837255
chr1	40202064	40212064	ex	3780	0.0102539	0.00781722	0.00350178	0.0056595	0.93491	0.878896
chr1	40212064	40222064	ex	3781	0.00950609	0.00429123	0.00284931	0.00357027	0.92095	0.908639
chr1	40222064	40232064	ex	3782	0.00927545	0.0244648	0.00482325	0.014644	0.880806	0.861615
chr1	40232064	40242064	ex	3783	0.00973101	0.00772469	0.00227185	0.00499827	0.892176	0.889864
chr1	40242064	40252064	ex	3784	0.00853968	0.00515798	0.00478884	0.00497341	0.921342	0.899123
chr1	40252064	40262064	up	3785	0.0159597	0.00770322	0.00391181	0.00580752	0.907564	0.897307
chr1	40262064	40272064	up	3786	0.00759758	0.00967936	0.0023293	0.00600433	0.935957	0.912504
chr1	40276924	40286924	pro_Il1r1	3787	0.0120656	0.0145625	0.00561109	0.0100868	0.872886	0.847751
chr1	40284924	40294924	Il1r1	3788	0.0119544	0.0239885	0.00494063	0.0144646	0.878047	0.849448
chr1	40294924	40304924	Il1r1	3789	0.0141558	0.0133583	0.00614726	0.00975279	0.924647	0.871034
chr1	40304924	40314924	Il1r1	3790	0.0106502	0.00757346	0.00384009	0.00570677	0.860221	0.849641
chr1	40314924	40324924	Il1r1	3791	0.0171384	0.0117398	0.00268471	0.00721225	0.792289	0.796754
chr1	40324924	40334924	Il1r1	3792	0.00604606	0.0110945	0.0103242	0.0107094	0.903934	0.899912
chr1	40334924	40344924	Il1r1	3793	0.0149583	0.0180392	0.00757741	0.0128083	0.901049	0.916689
chr1	40344924	40354924	Il1r1	3794	0.0110351	0.0101439	0.00674437	0.00844413	0.899741	0.903905
chr1	40354924	40364924	Il1r1	3795	0.0140178	0.0256086	0.0128282	0.0192184	0.862447	0.873049
chr1	40376471	40386471	pro_Il1rl2	3796	0.0157202	0.00588085	0.00701283	0.00644684	0.667099	0.597616
chr1	40384471	40394471	Il1rl2	3797	0.0117349	0.0085713	0.00627855	0.00742492	0.925639	0.908836
chr1	40394471	40404471	Il1rl2	3798	0.00563909	0.0107893	0.000430775	0.00561002	0.903626	0.877704
chr1	40404471	40414471	Il1rl2	3799	0.0166196	0.0090181	0.00762468	0.00832139	0.893491	0.87133
chr1	40422316	40432316	dwn	3800	0.0112186	0.0124137	0.0050628	0.00873827	0.943084	0.898716
chr1	40432316	40442316	dwn	3801	0.0254409	0.0227048	0.0051652	0.013935	0.864162	0.851239
chr1	40442316	40452316	ex	3802	0.00923588	0.00711512	0.00335203	0.00523357	0.918472	0.900024
chr1	40452316	40462316	ex	3803	0.012107	0.0102139	0.00352536	0.00686963	0.910507	0.896627
chr1	40462316	40472316	up	3804	0.00564862	0.00878848	0.00410447	0.00644648	0.883547	0.876645
chr1	40472316	40482316	up	3805	0.00718128	0.00537795	0.00624933	0.00581364	0.905643	0.887018
chr1	40481414	40491414	pro_Il1rl1	3806	0.00479162	0.00603163	0.00235373	0.00419268	0.903936	0.880629
chr1	40489414	40499414	Il1rl1	3807	0.00751986	0.00866835	0.00517064	0.00691949	0.873156	0.866877
chr1	40499414	40509414	Il1rl1	3808	0.00918722	0.00662318	0.00372832	0.00517575	0.934003	0.921744
chr1	40509414	40519414	Il1rl1	3809	0.00313701	0.00461779	0.00215013	0.00338396	0.894808	0.903241
chr1	40517396	40527396	pro_Il18r1	3810	0.00734127	0.0158775	0.00561245	0.010745	0.880493	0.879417
chr1	40525396	40535396	Il18r1	3811	0.00881753	0.0115785	0.00847036	0.0100244	0.921477	0.90194
chr1	40535396	40545396	Il18r1	3812	0.0122572	0.0111838	0.00542709	0.00830546	0.928912	0.907953
chr1	40545396	40555396	Il18r1	3813	0.00873364	0.0096003	0.00652579	0.00806304	0.896996	0.898354
chr1	40557699	40567699	up	3814	0.00771141	0.00812124	0.00510664	0.00661394	0.909115	0.903192
chr1	40567206	40577206	pro_Il18rap	3815	0.0121573	0.00832947	0.00490153	0.0066155	0.792191	0.792312
chr1	40575206	40585206	Il18rap	3816	0.0088045	0.00346674	0	0.00173337	0.888655	0.8738
chr1	40585206	40595206	Il18rap	3817	0.00622657	0.0170265	0.00495705	0.0109918	0.885281	0.875608
chr1	40595206	40605206	Il18rap	3818	0.0147291	0.00838699	0.00329421	0.0058406	0.878626	0.742002
chr1	40608550	40618550	up	3819	0.00664678	0.00459536	0.00351168	0.00405352	0.934895	0.890358
chr1	40618550	40628550	up	3820	0.00637651	0.0076276	0.00108783	0.00435771	0.900163	0.883869
chr1	40632071	40642071	pro_Slc9a4	3821	0.0132919	0.010253	0.00614257	0.00819778	0.86024	0.804145
chr1	40640071	40650071	Slc9a4	3822	0.00931541	0.0136336	0.00860353	0.0111186	0.916613	0.922425
chr1	40650071	40660071	Slc9a4	3823	0.0115358	0.00896302	0.00213608	0.00554955	0.789437	0.887808
chr1	40660071	40670071	Slc9a4	3824	0.0133152	0.0152495	0.0119616	0.0136055	0.894353	0.886814
chr1	40670071	40680071	Slc9a4	3825	0.00720846	0.00777098	0.00888844	0.00832971	0.912753	0.882525
chr1	40687576	40697576	dwn	3826	0.0102122	0.00713398	0.00397002	0.005552	0.898854	0.900196
chr1	40697576	40707576	dwn	3827	0.0109771	0.00820023	0.00103256	0.0046164	0.843317	0.87399
chr1	40707576	40717576	ex	3828	0.0185683	0.00775213	0.00384312	0.00579762	0.874747	0.838488
chr1	40717576	40727576	up	3829	0.0135662	0.0144091	0.00190183	0.00815548	0.816727	0.828742
chr1	40727576	40737576	up	3830	0.011328	0.0116099	0.00723579	0.00942286	0.734702	0.805993
chr1	40733556	40743556	pro_Slc9a2	3831	0.016836	0.0241962	0.00706817	0.0156322	0.490979	0.575521
chr1	40741556	40751556	Slc9a2	3832	0.0117985	0.0154984	0.00986841	0.0126834	0.877741	0.881748
chr1	40751556	40761556	Slc9a2	3833	0.00877125	0.01093	0.00447528	0.00770265	0.930499	0.903652
chr1	40761556	40771556	Slc9a2	3834	0.0121118	0.00706226	0.00440717	0.00573472	0.882312	0.90779
chr1	40771556	40781556	Slc9a2	3835	0.0084035	0.00883202	0.00429187	0.00656194	0.915396	0.912003
chr1	40781556	40791556	Slc9a2	3836	0.0111186	0.0122569	0.00388581	0.00807133	0.874197	0.87817
chr1	40791556	40801556	Slc9a2	3837	0.00630347	0.0125957	0.00926212	0.0109289	0.901929	0.861241
chr1	40801556	40811556	Slc9a2	3838	0.00817749	0.0182891	0.0047601	0.0115246	0.935881	0.928603
chr1	40811556	40821556	Slc9a2	3839	0.00672961	0.00882128	0.00355464	0.00618796	0.935622	0.903697
chr1	40834532	40844532	Mfsd9	3840	0.00588453	0.00677127	0.00108318	0.00392723	0.934518	0.921198
chr1	40842532	40852532	pro_Mfsd9	3841	0.0058844	0.00723768	0.00276168	0.00499968	0.685203	0.708038
chr1	40847532	40857532	up	3842	0.00385183	0.00583615	0.0012526	0.00354438	0.81176	0.735971
chr1	40857445	40867445	pro_Tmem182	3843	0.0158281	0.00828863	0.00309258	0.00569061	0.896611	0.849617
chr1	40865445	40875445	Tmem182	3844	0.00909569	0.0106091	0.00389168	0.00725039	0.893268	0.850982
chr1	40875445	40885445	Tmem182	3845	0.0110868	0.00822902	0.0062551	0.00724206	0.919577	0.887639
chr1	40885445	40895445	Tmem182	3846	0.0120107	0.00615449	0.00418967	0.00517208	0.898701	0.869461
chr1	40895445	40905445	Tmem182	3847	0.0125218	0.00801532	0.00452264	0.00626898	0.858728	0.841069
chr1	40912112	40922112	dwn	3848	0.0106699	0.0143046	0.00417807	0.00924133	0.898569	0.883468
chr1	40922112	40932112	dwn	3849	0.0123831	0.014182	0.00809272	0.0111374	0.884894	0.846131
chr1	40932112	40942112	ex	3850	0.0233726	0.0221191	0.00883924	0.0154792	0.858806	0.844792
chr1	40942112	40952112	ex	3851	0.0153054	0.0208994	0.00841663	0.014658	0.734362	0.675733
chr1	40952112	40962112	ex	3852	0.00446503	0.0103719	0.0127271	0.0115495	0.8484	0.867032
chr1	40962112	40972112	ex	3853	0.0168164	0.0177509	0.00628304	0.012017	0.910056	0.913069
chr1	40972112	40982112	ex	3854	0.0140921	0.0255005	0.0110135	0.018257	0.847044	0.858328
chr1	40982112	40992112	ex	3855	0.00984817	0.0103981	0.0115125	0.0109553	0.913479	0.917259
chr1	40992112	41002112	ex	3856	0.00931421	0.0136112	0.00473253	0.00917187	0.878914	0.874874
chr1	41002112	41012112	ex	3857	0.0130515	0.0149119	0.00452365	0.0097178	0.893243	0.890711
chr1	41012112	41022112	ex	3858	0.0223524	0.0160307	0.0122628	0.0141468	0.844068	0.868468
chr1	41022112	41032112	ex	3859	0.0323718	0.0265453	0.0104202	0.0184828	0.826077	0.750013
chr1	41032112	41042112	ex	3860	0.012612	0.0191732	0.00747898	0.0133261	0.896995	0.869237
chr1	41042112	41052112	ex	3861	0.0076776	0.0108564	0.00559378	0.00822511	0.909502	0.888873
chr1	41052112	41062112	ex	3862	0.0155394	0.0183618	0.016049	0.0172054	0.852308	0.878604
chr1	41062112	41072112	ex	3863	0.00807176	0.016802	0.00408614	0.0104441	0.926454	0.917189
chr1	41072112	41082112	ex	3864	0.00904818	0.00907919	0.00387776	0.00647847	0.955174	0.926248
chr1	41082112	41092112	ex	3865	0.00618148	0.0211025	0.00672423	0.0139134	0.808278	0.843295
chr1	41092112	41102112	ex	3866	0.0195544	0.0221532	0.0111026	0.0166279	0.78462	0.773661
chr1	41102112	41112112	ex	3867	0.00771251	0.0149339	0.00849365	0.0117138	0.918823	0.877779
chr1	41112112	41122112	ex	3868	0.0184796	0.0259045	0.00923086	0.0175677	0.82791	0.859436
chr1	41122112	41132112	ex	3869	0.0123276	0.0134071	0.00675068	0.0100789	0.891288	0.895565
chr1	41132112	41142112	ex	3870	0.00890156	0.0153652	0.0127438	0.0140545	0.930026	0.905338
chr1	41142112	41152112	ex	3871	0.0129274	0.00804206	0.00710773	0.0075749	0.944522	0.921925
chr1	41152112	41162112	ex	3872	0.00952049	0.00961275	0.0080514	0.00883207	0.8942	0.883067
chr1	41162112	41172112	ex	3873	0.0112253	0.0206038	0.013065	0.0168344	0.949177	0.927908
chr1	41172112	41182112	ex	3874	0.0271216	0.0308615	0.016797	0.0238292	0.907992	0.918027
chr1	41182112	41192112	ex	3875	0.0176799	0.0202957	0.0133864	0.016841	0.812537	0.795383
chr1	41192112	41202112	ex	3876	0.0189898	0.0222219	0.0124752	0.0173485	0.885516	0.862113
chr1	41202112	41212112	ex	3877	0.0236305	0.0392164	0.0160641	0.0276403	0.740689	0.710075
chr1	41212112	41222112	ex	3878	0.0319228	0.0368127	0.0252625	0.0310376	0.70229	0.69747
chr1	41222112	41232112	ex	3879	0.0155742	0.0159365	0.00978734	0.0128619	0.813979	0.714249
chr1	41232112	41242112	ex	3880	0.0101372	0.0194976	0.00935564	0.0144266	0.944828	0.933282
chr1	41242112	41252112	ex	3881	0.0193983	0.0130969	0.00720333	0.0101501	0.83859	0.843062
chr1	41252112	41262112	ex	3882	0.0133588	0.0187058	0.00914328	0.0139246	0.907426	0.8989
chr1	41262112	41272112	ex	3883	0.011636	0.0154445	0.00805893	0.0117517	0.912032	0.895614
chr1	41272112	41282112	ex	3884	0.0192089	0.0162474	0.00800165	0.0121245	0.901366	0.899304
chr1	41282112	41292112	ex	3885	0.0310523	0.0154614	0.0120442	0.0137528	0.934016	0.884175
chr1	41292112	41302112	ex	3886	0.0229633	0.0109073	0.00947463	0.0101909	0.895947	0.889179
chr1	41302112	41312112	ex	3887	0.0181294	0.018119	0.0108704	0.0144947	0.927142	0.916606
chr1	41312112	41322112	ex	3888	0.0158674	0.0131462	0.00743338	0.0102898	0.902039	0.871628
chr1	41322112	41332112	ex	3889	0.0310853	0.0406489	0.0149821	0.0278155	0.821836	0.727493
chr1	41332112	41342112	ex	3890	0.0134313	0.0184939	0.0119401	0.015217	0.811174	0.842754
chr1	41342112	41352112	ex	3891	0.0129139	0.0215022	0.00758618	0.0145442	0.93101	0.892018
chr1	41352112	41362112	ex	3892	0.01249	0.0140868	0.00448764	0.00928724	0.893839	0.91228
chr1	41362112	41372112	ex	3893	0.0140852	0.0167646	0.00720699	0.0119858	0.88708	0.9079
chr1	41372112	41382112	ex	3894	0.0103665	0.0129292	0.00323432	0.00808174	0.935572	0.931832
chr1	41382112	41392112	ex	3895	0.0123343	0.00959072	0.00948891	0.00953981	0.827405	0.83392
chr1	41392112	41402112	ex	3896	0.0186335	0.0151684	0.00922634	0.0121974	0.931002	0.898829
chr1	41402112	41412112	ex	3897	0.0282034	0.0243781	0.0101615	0.0172698	0.896692	0.890988
chr1	41412112	41422112	ex	3898	0.01401	0.016004	0.00964116	0.0128226	0.864493	0.838697
chr1	41422112	41432112	ex	3899	0.00904094	0.00860675	0.00348603	0.00604639	0.91352	0.935257
chr1	41432112	41442112	ex	3900	0.0228814	0.025536	0.00936253	0.0174492	0.908284	0.885576
chr1	41442112	41452112	ex	3901	0.0121409	0.0210204	0.00287459	0.0119475	0.78231	0.740567
chr1	41452112	41462112	ex	3902	0.0135405	0.0163035	0.00976334	0.0130334	0.908389	0.930539
chr1	41462112	41472112	ex	3903	0.025455	0.0200836	0.00902663	0.0145551	0.918195	0.882106
chr1	41472112	41482112	ex	3904	0.0131943	0.0298765	0.0120695	0.020973	0.931885	0.913565
chr1	41482112	41492112	ex	3905	0.0258602	0.0259737	0.0267083	0.026341	0.732897	0.675661
chr1	41492112	41502112	ex	3906	0.0180756	0.0173292	0.0130625	0.0151959	0.915172	0.898891
chr1	41502112	41512112	ex	3907	0.0149262	0.0242122	0.0103694	0.0172908	0.817769	0.844936
chr1	41512112	41522112	ex	3908	0.0167015	0.0132299	0.00539553	0.00931273	0.904361	0.877629
chr1	41522112	41532112	ex	3909	0.0097607	0.00639656	0.00908938	0.00774297	0.916001	0.89247
chr1	41532112	41542112	ex	3910	0.0110195	0.0162999	0.00673892	0.0115194	0.951447	0.942329
chr1	41542112	41552112	ex	3911	0.0121522	0.0184675	0.00500609	0.0117368	0.935135	0.931597
chr1	41552112	41562112	ex	3912	0.0152236	0.0169505	0.0116942	0.0143223	0.929322	0.921282
chr1	41562112	41572112	ex	3913	0.0149642	0.0156523	0.00588995	0.0107711	0.882889	0.862566
chr1	41572112	41582112	ex	3914	0.0117057	0.0119962	0.00597827	0.00898721	0.905091	0.913968
chr1	41582112	41592112	ex	3915	0.0127895	0.0215329	0.0100291	0.015781	0.926579	0.947618
chr1	41592112	41602112	ex	3916	0.01891	0.0296125	0.0135639	0.0215882	0.937598	0.918886
chr1	41602112	41612112	ex	3917	0.00953161	0.0175555	0.00791215	0.0127338	0.944426	0.927666
chr1	41612112	41622112	ex	3918	0.0182488	0.0227462	0.00850691	0.0156266	0.869218	0.859441
chr1	41622112	41632112	ex	3919	0.0146039	0.0113637	0.00982936	0.0105965	0.923209	0.906004
chr1	41632112	41642112	ex	3920	0.012394	0.014625	0.00615018	0.0103876	0.905987	0.864654
chr1	41642112	41652112	ex	3921	0.0109079	0.0117559	0.00808495	0.00992044	0.902553	0.922635
chr1	41652112	41662112	ex	3922	0.0157668	0.0126375	0.00727529	0.00995641	0.763908	0.529813
chr1	41662112	41672112	ex	3923	0.0139676	0.0196807	0.0150164	0.0173485	0.863581	0.802599
chr1	41672112	41682112	ex	3924	0.0164046	0.0107494	0.0149109	0.0128301	0.895707	0.873444
chr1	41682112	41692112	ex	3925	0.0109815	0.0280154	0.00674368	0.0173795	0.930554	0.924359
chr1	41692112	41702112	ex	3926	0.0157912	0.0209425	0.0147952	0.0178688	0.953079	0.932338
chr1	41702112	41712112	ex	3927	0.0282235	0.0285744	0.0175915	0.0230829	0.749549	0.718841
chr1	41712112	41722112	ex	3928	0.0124239	0.017679	0.0144591	0.0160691	0.962963	0.938088
chr1	41722112	41732112	ex	3929	0.025522	0.0166885	0.0177436	0.017216	0.885956	0.867474
chr1	41732112	41742112	ex	3930	0.00577714	0.00988226	0.00580353	0.0078429	0.714134	0.716852
chr1	41742112	41752112	ex	3931	0.0125369	0.0202429	0.00916942	0.0147062	0.887813	0.920363
chr1	41752112	41762112	ex	3932	0.0151823	0.0213074	0.00960673	0.0154571	0.872709	0.910035
chr1	41762112	41772112	ex	3933	0.0135719	0.0173979	0.0138887	0.0156433	0.893184	0.876011
chr1	41772112	41782112	ex	3934	0.0105653	0.0198135	0.00761825	0.0137159	0.930518	0.927121
chr1	41782112	41792112	ex	3935	0.00939803	0.0128655	0.00630047	0.00958299	0.923498	0.911807
chr1	41792112	41802112	ex	3936	0.0176829	0.013557	0.0124496	0.0130033	0.813068	0.731346
chr1	41802112	41812112	ex	3937	0.0227921	0.0245161	0.0116333	0.0180747	0.789713	0.864084
chr1	41812112	41822112	ex	3938	0.0142292	0.0227349	0.00816729	0.0154511	0.937196	0.908802
chr1	41822112	41832112	ex	3939	0.0140638	0.0167487	0.0108831	0.0138159	0.932912	0.92716
chr1	41832112	41842112	ex	3940	0.0126612	0.0208536	0.00526885	0.0130612	0.908821	0.935006
chr1	41842112	41852112	ex	3941	0.0133208	0.026153	0.00700713	0.0165801	0.942561	0.933678
chr1	41852112	41862112	ex	3942	0.0236986	0.021589	0.010678	0.0161335	0.937512	0.925171
chr1	41862112	41872112	ex	3943	0.0261242	0.0389204	0.0292668	0.0340936	0.700379	0.694014
chr1	41872112	41882112	ex	3944	0.0286874	0.0523148	0.0275408	0.0399278	0.907226	0.904539
chr1	41882112	41892112	ex	3945	0.0132379	0.0224999	0.0115802	0.01704	0.87929	0.874698
chr1	41892112	41902112	ex	3946	0.0143513	0.0249705	0.0107451	0.0178578	0.897212	0.923012
chr1	41902112	41912112	ex	3947	0.00952433	0.0136367	0.00653955	0.0100881	0.957831	0.945282
chr1	41912112	41922112	ex	3948	0.0144306	0.0163152	0.00587497	0.0110951	0.929186	0.934342
chr1	41922112	41932112	ex	3949	0.0145144	0.027847	0.0105724	0.0192097	0.945525	0.906558
chr1	41932112	41942112	ex	3950	0.0157659	0.0193197	0.0101884	0.014754	0.912206	0.940271
chr1	41942112	41952112	ex	3951	0.0207874	0.0429095	0.0160877	0.0294986	0.681455	0.610804
chr1	41952112	41962112	ex	3952	0.0177651	0.0296171	0.0185597	0.0240884	0.830446	0.845803
chr1	41962112	41972112	ex	3953	0.0135974	0.0296948	0.00769049	0.0186926	0.800836	0.87699
chr1	41972112	41982112	ex	3954	0.0172704	0.0267417	0.0105791	0.0186604	0.779971	0.721095
chr1	41982112	41992112	ex	3955	0.0146045	0.0199445	0.0120797	0.0160121	0.919618	0.909954
chr1	41992112	42002112	ex	3956	0.0243179	0.0221335	0.0108681	0.0165008	0.890526	0.859832
chr1	42002112	42012112	ex	3957	0.0171746	0.0182316	0.00521811	0.0117248	0.939541	0.907868
chr1	42012112	42022112	ex	3958	0.0105729	0.0119439	0.00959017	0.0107671	0.935161	0.868034
chr1	42022112	42032112	ex	3959	0.0102517	0.0142811	0.0140079	0.0141445	0.911837	0.902561
chr1	42032112	42042112	ex	3960	0.0150441	0.0183513	0.0119485	0.0151499	0.887413	0.864822
chr1	42042112	42052112	ex	3961	0.0176604	0.0169434	0.00303576	0.0099896	0.928266	0.906517
chr1	42052112	42062112	ex	3962	0.0152447	0.0242917	0.0078337	0.0160627	0.900533	0.869976
chr1	42062112	42072112	ex	3963	0.0147598	0.0224151	0.00921145	0.0158133	0.860551	0.837701
chr1	42072112	42082112	ex	3964	0.0117659	0.0158294	0.00228733	0.00905835	0.844276	0.797336
chr1	42082112	42092112	ex	3965	0.015465	0.0103082	0.00858885	0.00944853	0.92758	0.923173
chr1	42092112	42102112	ex	3966	0.0114827	0.0183848	0.00696878	0.0126768	0.922368	0.883347
chr1	42102112	42112112	ex	3967	0.00706794	0.0158216	0.00775849	0.0117901	0.93089	0.916421
chr1	42112112	42122112	ex	3968	0.0172035	0.021134	0.0128855	0.0170098	0.892666	0.890604
chr1	42122112	42132112	ex	3969	0.0144136	0.0248458	0.0158504	0.0203481	0.899654	0.897331
chr1	42132112	42142112	ex	3970	0.0165267	0.0174663	0.0110545	0.0142604	0.907699	0.869218
chr1	42142112	42152112	ex	3971	0.00992275	0.0226018	0.00873972	0.0156707	0.93084	0.918613
chr1	42152112	42162112	ex	3972	0.0109755	0.0193411	0.0176809	0.018511	0.870034	0.872338
chr1	42162112	42172112	ex	3973	0.0149794	0.0209186	0.0068928	0.0139057	0.868444	0.823252
chr1	42172112	42182112	ex	3974	0.0141132	0.019691	0.00722927	0.0134601	0.921259	0.92168
chr1	42182112	42192112	ex	3975	0.00924383	0.00931254	0.00986696	0.00958975	0.94259	0.919503
chr1	42192112	42202112	ex	3976	0.00863504	0.0128238	0	0.00641192	0.844245	0.844446
chr1	42202112	42212112	ex	3977	0.0132077	0.0185988	0.00928656	0.0139427	0.904513	0.860002
chr1	42212112	42222112	ex	3978	0.0166714	0.0184873	0.00781795	0.0131526	0.947237	0.927185
chr1	42222112	42232112	ex	3979	0.0128961	0.0120828	0.00602187	0.00905235	0.90469	0.913501
chr1	42232112	42242112	ex	3980	0.00794229	0.00703154	0.00531177	0.00617165	0.893125	0.88423
chr1	42242112	42252112	ex	3981	0.0102524	0.0134782	0.00569932	0.00958876	0.916517	0.904404
chr1	42252112	42262112	ex	3982	0.0120465	0.0120565	0.00765805	0.00985727	0.897686	0.920736
chr1	42262112	42272112	up	3983	0.0174822	0.0179257	0.00544816	0.0116869	0.903733	0.931488
chr1	42272112	42282112	up	3984	0.0201841	0.0213083	0.0101093	0.0157088	0.912063	0.924313
chr1	42281570	42291570	pro_Gm9915	3985	0.0351192	0.0291629	0.0191495	0.0241562	0.65688	0.531366
chr1	42287953	42297953	dwn	3986	0.0354201	0.0224939	0.0238931	0.0231935	0.793083	0.74256
chr1	42297953	42307953	dwn	3987	0.0340318	0.0341068	0.0151402	0.0246235	0.823932	0.798921
chr1	42307953	42317953	ex	3988	0.0295713	0.0542568	0.031615	0.0429359	0.664524	0.67554
chr1	42317953	42327953	ex	3989	0.0247369	0.0313322	0.0179966	0.0246644	0.790217	0.758561
chr1	42327953	42337953	ex	3990	0.00987741	0.0179334	0.0157763	0.0168548	0.880669	0.887246
chr1	42337953	42347953	ex	3991	0.0066416	0.0135413	0.00924314	0.0113922	0.936554	0.941353
chr1	42347953	42357953	ex	3992	0.0245136	0.0198023	0.014704	0.0172531	0.925108	0.892982
chr1	42357953	42367953	ex	3993	0.0115625	0.0228337	0.00817092	0.0155023	0.883204	0.838854
chr1	42367953	42377953	ex	3994	0.00592758	0.012588	0.00680364	0.0096958	0.929707	0.929032
chr1	42377953	42387953	ex	3995	0.00834444	0.013338	0.00447027	0.00890412	0.908827	0.918807
chr1	42387953	42397953	ex	3996	0.0119192	0.0129188	0.00520914	0.00906397	0.866201	0.849909
chr1	42397953	42407953	ex	3997	0.00983267	0.0204793	0.00975187	0.0151156	0.902351	0.877491
chr1	42407953	42417953	ex	3998	0.0290314	0.0261327	0.00882384	0.0174783	0.809591	0.759641
chr1	42417953	42427953	ex	3999	0.0146953	0.0148241	0.0105636	0.0126938	0.913214	0.89122
chr1	42427953	42437953	ex	4000	0.0103653	0.00994522	0.00676798	0.0083566	0.921241	0.907757
chr1	42437953	42447953	ex	4001	0.0104101	0.0258448	0.00359347	0.0147191	0.850577	0.838511
chr1	42447953	42457953	ex	4002	0.0123115	0.0208621	0.00987846	0.0153703	0.879222	0.867683
chr1	42457953	42467953	ex	4003	0.00895683	0.0148283	0.00197267	0.00840049	0.893798	0.920125
chr1	42467953	42477953	ex	4004	0.0111544	0.0168681	0.0142548	0.0155614	0.872904	0.847777
chr1	42477953	42487953	ex	4005	0.0149257	0.0193301	0.0140291	0.0166796	0.883068	0.879901
chr1	42487953	42497953	ex	4006	0.012892	0.012258	0.006245	0.00925149	0.905067	0.880027
chr1	42497953	42507953	ex	4007	0.0121955	0.0224016	0.0117925	0.017097	0.886938	0.890868
chr1	42507953	42517953	ex	4008	0.0136376	0.0127982	0.00876444	0.0107813	0.940009	0.912537
chr1	42517953	42527953	ex	4009	0.010421	0.0234456	0.00886343	0.0161545	0.904531	0.918583
chr1	42527953	42537953	ex	4010	0.0235426	0.0349629	0.00567356	0.0203182	0.857537	0.808201
chr1	42537953	42547953	ex	4011	0.0256611	0.0415241	0.0105463	0.0260352	0.909853	0.881622
chr1	42547953	42557953	ex	4012	0.0261436	0.0241208	0.0183691	0.021245	0.805461	0.823913
chr1	42557953	42567953	ex	4013	0.0246049	0.0263825	0.0116969	0.0190397	0.858213	0.783075
chr1	42567953	42577953	ex	4014	0.0078808	0.00810341	0.00694413	0.00752377	0.92054	0.920432
chr1	42577953	42587953	ex	4015	0.0112137	0.0215437	0.0133608	0.0174522	0.876833	0.868884
chr1	42587953	42597953	ex	4016	0.0244717	0.0172717	0.0189618	0.0181168	0.65352	0.596129
chr1	42597953	42607953	ex	4017	0.0233792	0.0269506	0.0094999	0.0182252	0.865819	0.8308
chr1	42607953	42617953	ex	4018	0.00816951	0.0152006	0.0104306	0.0128156	0.943153	0.909782
chr1	42617953	42627953	ex	4019	0.0123784	0.0133917	0.0108559	0.0121238	0.914887	0.895831
chr1	42627953	42637953	ex	4020	0.00954683	0.0123852	0.00294326	0.00766423	0.810168	0.834826
chr1	42637953	42647953	ex	4021	0.0128265	0.0133629	0.00748468	0.0104238	0.84825	0.851164
chr1	42647953	42657953	ex	4022	0.00688036	0.0104823	0.010067	0.0102746	0.896753	0.876534
chr1	42657953	42667953	ex	4023	0.0112423	0.0242692	0.00648683	0.015378	0.838018	0.858308
chr1	42667953	42677953	ex	4024	0.0117083	0.0140112	0.0118769	0.0129441	0.944959	0.94491
chr1	42677953	42687953	up	4025	0.0100038	0.0244095	0.012405	0.0184073	0.835678	0.79505
chr1	42687953	42697953	up	4026	0.0107144	0.0159976	0.00812573	0.0120617	0.846162	0.84195
chr1	42710757	42720757	2610017I09Rik	4027	0.0128851	0.0164125	0.0121463	0.0142794	0.921424	0.910349
chr1	42718757	42728757	pro_2610017I09Rik	4028	0.00892731	0.0153141	0.0056859	0.0105	0.921151	0.901887
chr1	42723757	42733757	dwn	4029	0.0150538	0.0361085	0.015839	0.0259738	0.890355	0.866063
chr1	42733757	42743757	up	4030	0.0281163	0.0565369	0.0388561	0.0476965	0.285558	0.305908
chr1	42743757	42753757	up	4031	0.0109175	0.024292	0.00812748	0.0162097	0.0828515	0.111107
chr1	42748990	42758990	pro_Pou3f3	4032	0.0113345	0.00680684	0	0.00340342	0.0294184	0.0182183
chr1	42757052	42767052	dwn	4033	0.0213979	0.0197336	0.011394	0.0155638	0.243903	0.236814
chr1	42767052	42777052	dwn	4034	0.0187393	0.042208	0.023796	0.033002	0.447176	0.402816
chr1	42777052	42787052	ex	4035	0.00693592	0.0200855	0.0154888	0.0177872	0.820847	0.839498
chr1	42787052	42797052	ex	4036	0.0121663	0.0167099	0.0116538	0.0141819	0.923745	0.924965
chr1	42797052	42807052	ex	4037	0.0187865	0.0286618	0.00994483	0.0193033	0.870881	0.848115
chr1	42807052	42817052	ex	4038	0.00949	0.0203657	0.00432195	0.0123438	0.926445	0.902078
chr1	42817052	42827052	ex	4039	0.00750041	0.0118476	0.012587	0.0122173	0.8602	0.856369
chr1	42827052	42837052	ex	4040	0.0169029	0.0379205	0.012846	0.0253832	0.851179	0.81295
chr1	42837052	42847052	ex	4041	0.0101494	0.0203891	0.00594271	0.0131659	0.880329	0.837409
chr1	42847052	42857052	ex	4042	0.00719731	0.00657292	0.00198032	0.00427662	0.890277	0.893663
chr1	42857052	42867052	ex	4043	0.00504918	0.00583429	0.00258844	0.00421136	0.929644	0.914838
chr1	42867052	42877052	ex	4044	0.00871905	0.0156991	0.00495156	0.0103253	0.910685	0.902937
chr1	42877052	42887052	ex	4045	0.0079984	0.00774106	0.00472698	0.00623402	0.91039	0.907444
chr1	42887052	42897052	up	4046	0.00898608	0.0135323	0.00272006	0.00812619	0.897181	0.892444
chr1	42897052	42907052	up	4047	0.0085736	0.0090548	0	0.0045274	0.849443	0.791554
chr1	42903077	42913077	pro_Mrps9	4048	0.00328337	0.00257456	0.000609294	0.00159193	0.461169	0.616044
chr1	42911077	42921077	Mrps9	4049	0.00385513	0.00973118	0.00223311	0.00598215	0.912389	0.918429
chr1	42921077	42931077	Mrps9	4050	0.00510001	0.0144961	0.00518392	0.00984	0.895325	0.87341
chr1	42931077	42941077	Mrps9	4051	0.00762427	0.0142497	0.00453204	0.00939085	0.884207	0.881926
chr1	42941077	42951077	Mrps9	4052	0.00584642	0.0194457	0.00542145	0.0124336	0.840189	0.865489
chr1	42951077	42961077	Mrps9	4053	0.00271262	0.0232959	0.00665955	0.0149777	0.926195	0.920221
chr1	42962527	42972527	dwn	4054	0.00997827	0.0180999	0.00588152	0.0119907	0.847703	0.81544
chr1	42972527	42982527	dwn	4055	0.0102296	0.0132009	0.00756585	0.0103834	0.871668	0.842618
chr1	42982527	42992527	ex	4056	0.00793647	0.0143792	0.00475386	0.00956653	0.882007	0.880908
chr1	42992527	43002527	ex	4057	0.00424023	0.00951269	0.00454038	0.00702654	0.905052	0.899924
chr1	43002527	43012527	ex	4058	0.00733924	0.0119227	0.00526241	0.00859255	0.541222	0.645192
chr1	43012527	43022527	ex	4059	0.00550054	0.00611082	0.00492985	0.00552034	0.913069	0.901991
chr1	43022527	43032527	ex	4060	0.00303222	0.00310587	0.004952	0.00402893	0.929351	0.927233
chr1	43032527	43042527	ex	4061	0.00514741	0.017127	0.00372534	0.0104262	0.862348	0.881534
chr1	43042527	43052527	ex	4062	0.00352038	0.0123307	0.00571249	0.00902161	0.924334	0.903778
chr1	43052527	43062527	ex	4063	0.0051303	0.0197097	0.00556373	0.0126367	0.92095	0.88382
chr1	43062527	43072527	ex	4064	0.00123223	0.0104426	0.00341793	0.00693027	0.807491	0.837791
chr1	43072527	43082527	up	4065	0.00364024	0.00880293	0.00637056	0.00758674	0.888961	0.907935
chr1	43082527	43092527	up	4066	0.00436172	0.011207	0.00355518	0.00738111	0.919884	0.929156
chr1	43088689	43098689	pro_AC112941.1	4067	0.00449271	0.0215363	0.00545172	0.013494	0.905757	0.911271
chr1	43093774	43103774	up	4068	0.00549538	0.0180965	0.00564782	0.0118722	0.81451	0.815543
chr1	43112467	43122467	Tgfbrap1	4069	0.00248612	0.0141296	0.000190398	0.00716001	0.917773	0.926659
chr1	43122467	43132467	Tgfbrap1	4070	0	0.00432723	0.00358451	0.00395587	0.887227	0.882326
chr1	43132467	43142467	Tgfbrap1	4071	0.00627647	0.0103778	0.00251368	0.00644573	0.91839	0.941459
chr1	43142467	43152467	Tgfbrap1	4072	0.00235422	0.00880168	0.00541353	0.00710761	0.649686	0.551778
chr1	43144432	43154432	pro_8430432A02Rik	4073	0.00186638	0.00653918	0.00473138	0.00563528	0.637546	0.521367
chr1	43150467	43160467	pro_Tgfbrap1	4074	0.000813369	0.00846454	0.00176933	0.00511693	0.560274	0.589111
chr1	43150554	43160554	pro_AI597479	4075	0.000854812	0.00762133	0.00184215	0.00473174	0.558339	0.584826
chr1	43158554	43168554	AI597479	4076	0.00147799	0.00712695	0.00044048	0.00378371	0.908787	0.939367
chr1	43187806	43197806	Fhl2	4077	0.00684011	0.0281167	0.0103036	0.0192101	0.836304	0.846098
chr1	43197806	43207806	Fhl2	4078	0.0105571	0.0146142	0.00981781	0.012216	0.852285	0.877936
chr1	43207806	43217806	Fhl2	4079	0.00980572	0.0218429	0.0100938	0.0159683	0.917137	0.910216
chr1	43215806	43225806	pro_Fhl2	4080	0.00888676	0.0170944	0.00748539	0.0122899	0.61339	0.716914
chr1	43220806	43230806	up	4081	0.0153398	0.00989109	0.00620517	0.00804813	0.746721	0.774326
chr1	43230806	43240806	up	4082	0.00767792	0.0121656	0.00437262	0.00826909	0.892208	0.919085
chr1	43241000	43251000	pro_Gm8210	4083	0.0135322	0.00961303	0.00726462	0.00843882	0.876972	0.87492
chr1	43246483	43256483	dwn	4084	0.0139734	0.00796707	0.0035821	0.00577459	0.913795	0.916664
chr1	43256483	43266483	dwn	4085	0.00875527	0.0127401	0.00398565	0.00836285	0.904205	0.880552
chr1	43266483	43276483	ex	4086	0.0118684	0.00869118	0.0036046	0.00614789	0.861582	0.848272
chr1	43276483	43286483	ex	4087	0.00463552	0.00524131	0.00511767	0.00517949	0.905525	0.899497
chr1	43286483	43296483	ex	4088	0.00634723	0.00517072	0.00395996	0.00456534	0.87476	0.82342
chr1	43296483	43306483	ex	4089	0.0127102	0.00238185	0.00277003	0.00257594	0.921259	0.896503
chr1	43306483	43316483	ex	4090	0.0118159	0.0109275	0.00765854	0.00929304	0.898015	0.900678
chr1	43316483	43326483	ex	4091	0.00692235	0.012977	0.00398716	0.00848207	0.900902	0.866569
chr1	43326483	43336483	ex	4092	0.00840156	0.00538767	0.00320025	0.00429396	0.8259	0.812787
chr1	43336483	43346483	ex	4093	0.0103556	0.00894777	0.00562281	0.00728529	0.896379	0.913111
chr1	43346483	43356483	ex	4094	0.012072	0.0121645	0.00613978	0.00915213	0.91979	0.884334
chr1	43356483	43366483	ex	4095	0.015012	0.0178349	0.00796417	0.0128995	0.819158	0.825575
chr1	43366483	43376483	ex	4096	0.0167972	0.014167	0.0063967	0.0102819	0.856349	0.816609
chr1	43376483	43386483	ex	4097	0.00851822	0.0137735	0.0106566	0.0122151	0.930284	0.897184
chr1	43386483	43396483	ex	4098	0.0111508	0.0147931	0.0029344	0.00886374	0.899293	0.857672
chr1	43396483	43406483	ex	4099	0.00992149	0.016522	0.0108366	0.0136793	0.937459	0.899868
chr1	43406483	43416483	ex	4100	0.0165106	0.0285385	0.00900105	0.0187698	0.876739	0.837779
chr1	43416483	43426483	ex	4101	0.0125624	0.0157446	0.00587967	0.0108121	0.873576	0.872378
chr1	43426483	43436483	ex	4102	0.0134305	0.0216249	0.00627044	0.0139477	0.881203	0.834133
chr1	43436483	43446483	ex	4103	0.00812997	0.0106355	0.00806109	0.00934828	0.91955	0.903936
chr1	43446483	43456483	ex	4104	0.0138726	0.0233792	0.00505835	0.0142188	0.890571	0.874893
chr1	43456483	43466483	ex	4105	0.0083882	0.0147071	0.0079861	0.0113466	0.899375	0.870188
chr1	43466483	43476483	ex	4106	0.0071399	0.00756717	0.0053493	0.00645824	0.91848	0.892277
chr1	43476483	43486483	up	4107	0.00891241	0.00917709	0.00420306	0.00669008	0.919464	0.898997
chr1	43486483	43496483	up	4108	0.0122262	0.0158957	0.00340151	0.00964861	0.844481	0.849593
chr1	43497595	43507595	pro_Nck2	4109	0.00676228	0.0112123	0.00753135	0.00937181	0.490372	0.466606
chr1	43505595	43515595	Nck2	4110	0.00534225	0.0124817	0.00178823	0.00713498	0.922638	0.918449
chr1	43515595	43525595	Nck2	4111	0.00416711	0.00738898	0.00847375	0.00793137	0.887493	0.873641
chr1	43525595	43535595	Nck2	4112	0.00451039	0.0186655	0.00643274	0.0125491	0.859507	0.857746
chr1	43535595	43545595	Nck2	4113	0.00507794	0.00756052	0.00405762	0.00580907	0.891664	0.923411
chr1	43545595	43555595	Nck2	4114	0.00921152	0.0182299	0.00558158	0.0119057	0.841691	0.880369
chr1	43555595	43565595	Nck2	4115	0.00699307	0.0179043	0.00632476	0.0121145	0.772703	0.780919
chr1	43565595	43575595	Nck2	4116	0.00110539	0.00752042	0.0032878	0.00540411	0.927116	0.941671
chr1	43575595	43585595	Nck2	4117	0.00473333	0.0191088	0.00470949	0.0119091	0.934009	0.931804
chr1	43585595	43595595	Nck2	4118	0.00504875	0.0122362	0.00641756	0.00932688	0.823359	0.877322
chr1	43595595	43605595	Nck2	4119	0.00534897	0.0146685	0.0024794	0.00857395	0.850656	0.912929
chr1	43605595	43615595	Nck2	4120	0.00524626	0.0132762	0.00413647	0.00870634	0.907995	0.919527
chr1	43615595	43625595	Nck2	4121	0.00391672	0.00768068	0.00597737	0.00682902	0.920827	0.922619
chr1	43627360	43637360	dwn	4122	0.00225172	0.00857274	0.00743493	0.00800383	0.881935	0.926252
chr1	43637360	43647360	dwn	4123	0.00753462	0.0152885	0.00804169	0.0116651	0.919888	0.903078
chr1	43647360	43657360	ex	4124	0.0103538	0.0146306	0.00683403	0.0107323	0.854964	0.851052
chr1	43657360	43667360	ex	4125	0.00579418	0.0146838	0.00440961	0.00954671	0.879333	0.84743
chr1	43667360	43677360	ex	4126	0.0091537	0.00748429	0.00440019	0.00594224	0.871906	0.889704
chr1	43677360	43687360	ex	4127	0.0090975	0.00384361	0.00143707	0.00264034	0.870679	0.882292
chr1	43687360	43697360	ex	4128	0.0105958	0.0114784	0.00920544	0.0103419	0.861163	0.819348
chr1	43697360	43707360	ex	4129	0.0113166	0.0103831	0.00416801	0.00727556	0.883084	0.863465
chr1	43707360	43717360	ex	4130	0.0105344	0.00978538	0.00481009	0.00729774	0.910841	0.918173
chr1	43717360	43727360	ex	4131	0.00909321	0.0145864	0.00593295	0.0102597	0.934696	0.926005
chr1	43727360	43737360	ex	4132	0.0125301	0.009784	0.00428101	0.0070325	0.874469	0.901477
chr1	43737360	43747360	ex	4133	0.00643033	0.00619702	0.00379719	0.00499711	0.936107	0.934473
chr1	43747360	43757360	ex	4134	0.0115143	0.0197222	0.00936359	0.0145429	0.771949	0.795082
chr1	43757360	43767360	ex	4135	0.0120629	0.0124752	0.00645508	0.00946513	0.927312	0.929856
chr1	43767360	43777360	up	4136	0.0102076	0.0154682	0.0130432	0.0142557	0.866822	0.877957
chr1	43777360	43787360	up	4137	0.00668452	0.0100179	0.00777277	0.00889532	0.880484	0.912762
chr1	43782446	43792446	pro_1500015O10Rik	4138	0.00741577	0.0135637	0.00635798	0.00996084	0.834174	0.86277
chr1	43811645	43821645	Uxs1	4139	0.00237548	0.021038	0.00633456	0.0136863	0.915994	0.911829
chr1	43821645	43831645	Uxs1	4140	0.001265	0.0110825	0.00346373	0.00727311	0.887043	0.914676
chr1	43831645	43841645	Uxs1	4141	0.00376565	0.010381	0.00364657	0.0070138	0.878026	0.877599
chr1	43837754	43847754	pro_Gm16103	4142	0.00103639	0.00784845	0.00576219	0.00680532	0.953591	0.933689
chr1	43841645	43851645	Uxs1	4143	0.00307766	0.0127381	0.00988681	0.0113125	0.954099	0.928958
chr1	43851645	43861645	Uxs1	4144	0.00232545	0.0094012	0.00707853	0.00823987	0.924798	0.945518
chr1	43861645	43871645	Uxs1	4145	0.00589047	0.0191207	0.00714522	0.013133	0.928761	0.920945
chr1	43871645	43881645	Uxs1	4146	0.00478488	0.00623105	0.00488249	0.00555677	0.90573	0.878968
chr1	43879645	43889645	pro_Uxs1	4147	0.00174811	0.00402327	0.00161435	0.00281881	0.303716	0.420255
chr1	43884645	43894645	dwn	4148	0.0125439	0.00797227	0.00380853	0.0058904	0.567056	0.652087
chr1	43894645	43904645	dwn	4149	0.00803889	0.00847551	0.00595986	0.00721769	0.902391	0.867386
chr1	43904645	43914645	ex	4150	0.00486489	0.00476627	0.00597699	0.00537163	0.912039	0.876037
chr1	43914645	43924645	ex	4151	0.00641151	0.0108261	0.00425705	0.00754155	0.89216	0.869328
chr1	43924645	43934645	ex	4152	0.00991929	0.00688034	0.00294447	0.0049124	0.840901	0.839054
chr1	43934645	43944645	ex	4153	0.0107633	0.00739018	0.00302798	0.00520908	0.860732	0.798492
chr1	43944645	43954645	ex	4154	0.00585478	0.00248507	0.000207951	0.00134651	0.911086	0.894389
chr1	43954645	43964645	up	4155	0.0105815	0.0105143	0.00312211	0.00681819	0.799712	0.767795
chr1	43964645	43974645	up	4156	0.00598883	0.00324685	0.00457064	0.00390874	0.888022	0.818331
chr1	43970731	43980731	pro_AC125134.1	4157	0.00206829	0.00136294	0.00341801	0.00239048	0.875878	0.781315
chr1	43975731	43985731	up	4158	0.00471506	0	0.000967207	0.000483604	0.859137	0.823673
chr1	43985846	43995846	pro_Tpp2	4159	0.000127447	0.00119621	7.96898e-05	0.000637951	0.370773	0.353718
chr1	43993846	44003846	Tpp2	4160	0.000948599	0.00247517	0.00505456	0.00376487	0.931972	0.955191
chr1	44003846	44013846	Tpp2	4161	0	0.00184462	0.00053828	0.00119145	0.936065	0.938019
chr1	44013846	44023846	Tpp2	4162	0.000226889	0.00595569	0.000970102	0.0034629	0.917843	0.931767
chr1	44023846	44033846	Tpp2	4163	0.00125044	0.00423358	0.00188958	0.00306158	0.931296	0.939345
chr1	44033846	44043846	Tpp2	4164	0.000510101	0.0053363	0.000103044	0.00271967	0.945787	0.951612
chr1	44043846	44053846	Tpp2	4165	0.000628778	0.00214834	0	0.00107417	0.942661	0.922444
chr1	44070494	44080494	pro_Gm15838	4166	0.00534166	0.0134553	0.00121526	0.00733527	0.88115	0.867095
chr1	44071879	44081879	pro_A530098C11Rik	4167	0.00611774	0.0140306	0.00177581	0.00790319	0.871499	0.865564
chr1	44076879	44086879	dwn	4168	0.00481218	0.0110933	0.00506638	0.00807983	0.882258	0.856081
chr1	44086879	44096879	up	4169	0.00995606	0.0104515	0.00517458	0.00781304	0.884894	0.88263
chr1	44096879	44106879	up	4170	0.0102064	0.0035396	0.000795299	0.00216745	0.644246	0.641818
chr1	44113781	44123781	pro_Gm8251	4171	0.00784635	0.00534433	0.00234367	0.003844	0.881295	0.88221
chr1	44118781	44128781	up	4172	0.00806825	0.00800451	0.00069933	0.00435192	0.897168	0.888624
chr1	44128781	44138781	up	4173	0.00788092	0.0108138	0.00631315	0.00856349	0.914729	0.897456
chr1	44146286	44156286	1700029F09Rik	4174	0.00692839	0.00799139	0.00560297	0.00679718	0.931622	0.948882
chr1	44152653	44162653	Kdelc1	4175	0.00506905	0.00593436	0.00298872	0.00446154	0.349475	0.382945
chr1	44154286	44164286	pro_1700029F09Rik	4176	0.00473197	0.00839234	0.00214932	0.00527083	0.354956	0.377976
chr1	44162653	44172653	Kdelc1	4177	0.00177933	0.00625626	0.00193384	0.00409505	0.932718	0.947421
chr1	44170653	44180653	pro_Kdelc1	4178	0.00100238	0.00439397	0.000828032	0.002611	0.497477	0.424392
chr1	44170801	44180801	pro_Bivm	4179	0.00110049	0.00421106	0.000961572	0.00258631	0.490412	0.434016
chr1	44178801	44188801	Bivm	4180	0.000280082	0.0052535	0	0.00262675	0.900915	0.902763
chr1	44188801	44198801	Bivm	4181	0.00193072	0.00373129	0.000821275	0.00227628	0.940491	0.924628
chr1	44199588	44209588	pro_Ercc5	4182	0.00208321	0.00297801	0.000559797	0.0017689	0.433925	0.500763
chr1	44207588	44217588	Ercc5	4183	0	0.00634628	0.000774621	0.00356045	0.937914	0.960412
chr1	44217588	44227588	Ercc5	4184	0.00275481	0.00312302	0.000207617	0.00166532	0.950634	0.942991
chr1	44227588	44237588	Ercc5	4185	0.000197036	0.00400542	0.00325389	0.00362965	0.933944	0.935578
chr1	44238105	44248105	up	4186	0.00510157	0.00500717	0.00384354	0.00442535	0.897165	0.914688
chr1	44248105	44258105	up	4187	0.0154253	0.0066792	0.00597188	0.00632554	0.613983	0.526811
chr1	44262806	44272806	4832428D23Rik	4188	0.00896213	0.00824564	0.00778434	0.00801499	0.915202	0.908909
chr1	44264006	44274006	pro_Gm15833	4189	0.00829018	0.00708955	0.00470016	0.00589486	0.881568	0.892339
chr1	44270806	44280806	pro_4832428D23Rik	4190	0.0107775	0.0101576	0.00444006	0.00729882	0.774284	0.805238
chr1	44275806	44285806	dwn	4191	0.00759245	0.00791317	0.00382083	0.005867	0.884523	0.873974
chr1	44285806	44295806	dwn	4192	0.00780438	0.0109263	0.0022982	0.00661223	0.883761	0.897454
chr1	44295806	44305806	ex	4193	0.00765078	0.00943999	0.00346965	0.00645482	0.893322	0.847776
chr1	44305806	44315806	ex	4194	0.00480258	0.00125532	0	0.000627658	0.896237	0.880629
chr1	44315806	44325806	ex	4195	0.00575266	0.00119476	0.00220557	0.00170017	0.891338	0.875847
chr1	44325806	44335806	ex	4196	0.00473321	0	0.00255291	0.00127645	0.916194	0.86401
chr1	44335806	44345806	ex	4197	0.0104631	0.00207737	0.00632877	0.00420307	0.904491	0.851569
chr1	44345806	44355806	ex	4198	0.00676904	0.0050324	0.00306151	0.00404695	0.932783	0.943259
chr1	44355806	44365806	ex	4199	0.00370048	0.000810465	0.00385004	0.00233025	0.855122	0.745656
chr1	44365806	44375806	ex	4200	0.0077296	0.00353553	4.43538e-05	0.00178994	0.916618	0.904128
chr1	44375806	44385806	ex	4201	0.00509998	0.000956015	0.00113159	0.0010438	0.927387	0.894011
chr1	44385806	44395806	ex	4202	0.00554663	0.00775825	0.00115466	0.00445645	0.809121	0.7882
chr1	44395806	44405806	ex	4203	0.0112778	0.00574879	0.00996843	0.00785861	0.902895	0.840867
chr1	44405806	44415806	ex	4204	0.00886894	0.000783109	0.001995	0.00138905	0.844505	0.802496
chr1	44415806	44425806	ex	4205	0.00664542	0.0028825	0.00505062	0.00396656	0.914133	0.909865
chr1	44425806	44435806	ex	4206	0.00814828	0	0.00368531	0.00184266	0.895354	0.873466
chr1	44435806	44445806	ex	4207	0.00855911	0.00086596	0.00079799	0.000831975	0.875584	0.856633
chr1	44445806	44455806	ex	4208	0.00500195	0.00272839	0.00303596	0.00288217	0.92569	0.886178
chr1	44455806	44465806	ex	4209	0.00481598	0.0043797	0.00167294	0.00302632	0.933105	0.921383
chr1	44465806	44475806	ex	4210	0.00884184	0.000531149	0.000735753	0.000633451	0.831905	0.87655
chr1	44475806	44485806	ex	4211	0.00580462	0.00153532	0	0.00076766	0.901425	0.897359
chr1	44485806	44495806	ex	4212	0.0103967	0.000970196	0.00198048	0.00147534	0.915283	0.894308
chr1	44495806	44505806	ex	4213	0.00412992	0.00617721	0	0.0030886	0.929087	0.922327
chr1	44505806	44515806	up	4214	0.0083771	0.00468926	0.00585615	0.00527271	0.902616	0.871937
chr1	44515806	44525806	up	4215	0.00762717	0.00643427	0.00457526	0.00550477	0.875196	0.855664
chr1	44523121	44533121	pro_AC124406.1	4216	0.00711032	0.007262	0.000906652	0.00408433	0.929656	0.88866
chr1	44528208	44538208	dwn	4217	0.0147278	0.00256771	0.00100131	0.00178451	0.903713	0.862626
chr1	44538208	44548208	dwn	4218	0.00405534	0.0219149	0.00943915	0.015677	0.896645	0.911559
chr1	44548208	44558208	ex	4219	0.00484606	0.00196708	0.000410441	0.00118876	0.924557	0.882157
chr1	44558208	44568208	ex	4220	0.00484161	0.00203119	0.00388951	0.00296035	0.895734	0.881594
chr1	44568208	44578208	ex	4221	0.00610605	0.00654397	0.00405731	0.00530064	0.898652	0.878893
chr1	44578208	44588208	ex	4222	0.00800876	0.00189975	0.00188261	0.00189118	0.836371	0.777201
chr1	44588208	44598208	up	4223	0.0156775	0.00354036	0.00267915	0.00310976	0.912482	0.913526
chr1	44598208	44608208	up	4224	0.0124272	0.0157841	0.00614113	0.0109626	0.889172	0.875483
chr1	44603355	44613355	pro_Gulp1	4225	0.0135203	0.016537	0.00439412	0.0104656	0.63123	0.516137
chr1	44611355	44621355	Gulp1	4226	0.0107279	0.0185026	0.0129364	0.0157195	0.934666	0.921322
chr1	44621355	44631355	Gulp1	4227	0.00694623	0.0150173	0.00733404	0.0111757	0.938059	0.907754
chr1	44631355	44641355	Gulp1	4228	0.00826559	0.0135597	0.00851493	0.0110373	0.941976	0.93272
chr1	44641355	44651355	Gulp1	4229	0.015582	0.0225896	0.0119674	0.0172785	0.789362	0.832908
chr1	44651355	44661355	Gulp1	4230	0.0112722	0.0256861	0.00918031	0.0174332	0.886848	0.870157
chr1	44661355	44671355	Gulp1	4231	0.009051	0.00608206	0.00182359	0.00395282	0.898403	0.885319
chr1	44671355	44681355	Gulp1	4232	0.0102799	0.0190472	0.00550767	0.0122774	0.880462	0.865723
chr1	44681355	44691355	Gulp1	4233	0.0114929	0.0140847	0.0102564	0.0121705	0.84659	0.832197
chr1	44691355	44701355	Gulp1	4234	0.00709869	0.00970822	0.00923312	0.00947067	0.914251	0.915563
chr1	44696123	44706123	pro_Gm16102	4235	0.0114622	0.010096	0.0074847	0.00879037	0.943043	0.918121
chr1	44701355	44711355	Gulp1	4236	0.0185873	0.0174275	0.0038648	0.0106462	0.939658	0.916404
chr1	44711355	44721355	Gulp1	4237	0.0108772	0.0106009	0.00550388	0.00805239	0.919242	0.91055
chr1	44721355	44731355	Gulp1	4238	0.0082255	0.00974818	0.0085588	0.00915349	0.912522	0.909837
chr1	44731355	44741355	Gulp1	4239	0.0105866	0.0147644	0.00955811	0.0121612	0.847578	0.806276
chr1	44741355	44751355	Gulp1	4240	0.00544041	0.0154852	0.0052831	0.0103841	0.951108	0.941587
chr1	44751355	44761355	Gulp1	4241	0.00505977	0.00602882	0.00366091	0.00484486	0.927141	0.851998
chr1	44761355	44771355	Gulp1	4242	0.00905894	0.0107239	0.00845192	0.00958793	0.949012	0.941875
chr1	44771355	44781355	Gulp1	4243	0.00729098	0.00572411	0.00646242	0.00609327	0.889771	0.895827
chr1	44781355	44791355	Gulp1	4244	0.00515717	0.00672201	0.0019628	0.0043424	0.894655	0.921793
chr1	44791355	44801355	Gulp1	4245	0.012315	0.0197952	0.0159332	0.0178642	0.914722	0.93391
chr1	44801355	44811355	Gulp1	4246	0.00996859	0.0150863	0.00997208	0.0125292	0.878303	0.852832
chr1	44811355	44821355	Gulp1	4247	0.00516811	0.00831306	0.0108761	0.00959456	0.900611	0.914385
chr1	44821355	44831355	Gulp1	4248	0.0138848	0.022839	0.00548797	0.0141635	0.932831	0.925082
chr1	44831355	44841355	Gulp1	4249	0.00787394	0.00814269	0.00648172	0.0073122	0.942191	0.918136
chr1	44841355	44851355	Gulp1	4250	0.0125092	0.0137508	0.00842126	0.011086	0.923685	0.905324
chr1	44853678	44863678	dwn	4251	0.0107416	0.0159484	0.00226293	0.00910564	0.910516	0.936002
chr1	44863678	44873678	dwn	4252	0.00896332	0.00676856	0.00361118	0.00518987	0.872723	0.867841
chr1	44873678	44883678	ex	4253	0.00758382	0.00832386	0.00122144	0.00477265	0.912635	0.844943
chr1	44883678	44893678	ex	4254	0.00990468	0.00438595	0.00617406	0.00528	0.887657	0.904535
chr1	44893678	44903678	ex	4255	0.00364748	0.00441437	0.00664346	0.00552891	0.900434	0.883622
chr1	44903678	44913678	ex	4256	0.00953303	0.0065118	0.00259581	0.0045538	0.895282	0.885797
chr1	44913678	44923678	ex	4257	0.00520386	0.0117513	0.00442738	0.00808933	0.932083	0.911246
chr1	44923678	44933678	ex	4258	0.00839361	0.00677843	0.00206227	0.00442035	0.909285	0.893748
chr1	44933678	44943678	ex	4259	0.00605576	0.00647198	0.000629265	0.00355062	0.933887	0.922229
chr1	44943678	44953678	ex	4260	0.00583383	0.0100214	0.00477551	0.00739847	0.862406	0.885636
chr1	44953678	44963678	ex	4261	0.00260095	0.00215152	0.0011165	0.00163401	0.905436	0.862001
chr1	44963678	44973678	ex	4262	0.00531135	0.000518419	0.00240964	0.00146403	0.905145	0.885632
chr1	44973678	44983678	ex	4263	0.004035	0.00608503	0.0068279	0.00645647	0.892006	0.86301
chr1	44983678	44993678	ex	4264	0.0048593	0.00311384	0.00389019	0.00350201	0.916804	0.890499
chr1	44993678	45003678	ex	4265	0.00386692	0.0074454	0.000932469	0.00418893	0.910538	0.846131
chr1	45003678	45013678	ex	4266	0.00488692	0.00575685	0	0.00287842	0.883901	0.872549
chr1	45013678	45023678	ex	4267	0.0104432	0.0102127	0.00582902	0.00802085	0.910659	0.90376
chr1	45023678	45033678	ex	4268	0.00619611	0.00511048	0.000203084	0.00265678	0.885611	0.921369
chr1	45033678	45043678	ex	4269	0.00246784	0.00460915	0.00218495	0.00339705	0.899668	0.853819
chr1	45043678	45053678	ex	4270	0.00776935	0.00400659	0.0014343	0.00272044	0.919147	0.893894
chr1	45053678	45063678	ex	4271	0.00861076	0.0133407	0.00186785	0.00760428	0.870306	0.861362
chr1	45063678	45073678	ex	4272	0.0045288	0.00407622	0.000723941	0.00240008	0.909741	0.915396
chr1	45073678	45083678	ex	4273	0.00721516	0.00804859	0.00226519	0.00515689	0.875736	0.859332
chr1	45083678	45093678	ex	4274	0.00798862	0.0105577	0.00625391	0.0084058	0.880646	0.886999
chr1	45093678	45103678	ex	4275	0.00560525	0.00986016	0.00205829	0.00595922	0.863102	0.890188
chr1	45103678	45113678	ex	4276	0.0120066	0.00299122	0.0035267	0.00325896	0.868783	0.873
chr1	45113678	45123678	ex	4277	0.00635931	0.00218985	0.00185096	0.00202041	0.904094	0.895444
chr1	45123678	45133678	ex	4278	0.00513082	0.00398681	0.00131614	0.00265148	0.912607	0.830479
chr1	45133678	45143678	ex	4279	0.00509532	0.000868634	0.00109512	0.000981877	0.90054	0.899584
chr1	45143678	45153678	ex	4280	0.00521022	0.00253092	0	0.00126546	0.945959	0.900442
chr1	45153678	45163678	ex	4281	0.00396422	0.00346434	0.000393061	0.0019287	0.928542	0.923689
chr1	45163678	45173678	ex	4282	0.00964329	0.00746178	0.00404797	0.00575488	0.862077	0.897822
chr1	45173678	45183678	ex	4283	0.00532601	0.00460822	0.00154579	0.003077	0.908117	0.834865
chr1	45183678	45193678	ex	4284	0.00771007	0.00457658	0.00554941	0.00506299	0.919353	0.875542
chr1	45193678	45203678	ex	4285	0.00751117	0.0112128	0.00824548	0.00972915	0.898171	0.892129
chr1	45203678	45213678	ex	4286	0.0142088	0.011596	0.00457848	0.00808723	0.836138	0.839524
chr1	45213678	45223678	ex	4287	0.0059781	0.0075631	0.00314386	0.00535348	0.93023	0.91033
chr1	45223678	45233678	ex	4288	0.0104222	0.0080149	0.00129842	0.00465666	0.85194	0.814689
chr1	45233678	45243678	ex	4289	0.00659805	0.00279641	0.0020732	0.00243481	0.886546	0.84044
chr1	45243678	45253678	ex	4290	0.00670846	0.00730107	0.000868568	0.00408482	0.929327	0.918817
chr1	45253678	45263678	ex	4291	0.00383166	0.000780959	0.00263848	0.00170972	0.911531	0.876699
chr1	45263678	45273678	ex	4292	0.00925231	0.00275174	0.00626816	0.00450995	0.896025	0.921728
chr1	45273678	45283678	ex	4293	0.011592	0.00644921	0.00926805	0.00785863	0.924742	0.823819
chr1	45283678	45293678	ex	4294	0.00789244	0.00316867	0.00236123	0.00276495	0.88178	0.829001
chr1	45293678	45303678	ex	4295	0.00337403	0.00702096	0.0004531	0.00373703	0.908993	0.900992
chr1	45303678	45313678	ex	4296	0.00167342	0.000567552	0.00161958	0.00109357	0.89645	0.857345
chr1	45313678	45323678	ex	4297	0.00409723	0.00459031	0.00247337	0.00353184	0.923721	0.871543
chr1	45323678	45333678	ex	4298	0.0121692	0.0049225	0.00403253	0.00447751	0.903809	0.896476
chr1	45333678	45343678	ex	4299	0.0085011	0.0085998	0.0023992	0.0054995	0.92527	0.886381
chr1	45343678	45353678	up	4300	0.00847022	0.0130094	0.00789513	0.0104523	0.870364	0.878094
chr1	45353678	45363678	up	4301	0.00617628	0.00829466	0.00336111	0.00582788	0.904931	0.905783
chr1	45363382	45373382	pro_Col3a1	4302	0.0146095	0.0117762	0.0046586	0.00821742	0.782585	0.763974
chr1	45371382	45381382	Col3a1	4303	0.0140805	0.01564	0.0059215	0.0107807	0.912116	0.871532
chr1	45381382	45391382	Col3a1	4304	0.00846395	0.0126578	0.00535461	0.00900619	0.942497	0.918827
chr1	45391382	45401382	Col3a1	4305	0.015303	0.00692046	0.00677215	0.0068463	0.908577	0.8835
chr1	45406551	45416551	up	4306	0.00778266	0.00651696	0.00448661	0.00550178	0.878326	0.872316
chr1	45416551	45426551	up	4307	0.00624226	0.00306385	0.00241619	0.00274002	0.881112	0.90597
chr1	45437127	45447127	Col5a2	4308	0.00877312	0.0104138	0.00218096	0.00629736	0.895398	0.889956
chr1	45447127	45457127	Col5a2	4309	0.00887853	0.0118824	0.00639322	0.00913783	0.867611	0.902429
chr1	45457127	45467127	Col5a2	4310	0.0113399	0.0123431	0.00852608	0.0104346	0.900547	0.89019
chr1	45467127	45477127	Col5a2	4311	0.0109506	0.00772986	0.00523615	0.00648301	0.911783	0.912072
chr1	45477127	45487127	Col5a2	4312	0.0100681	0.0118251	0.0053195	0.0085723	0.937986	0.929806
chr1	45487127	45497127	Col5a2	4313	0.0134877	0.00911175	0.00869144	0.00890159	0.889831	0.853288
chr1	45497127	45507127	Col5a2	4314	0.0100145	0.0101196	0.00412052	0.00712008	0.866803	0.874948
chr1	45507127	45517127	Col5a2	4315	0.00798701	0.0152502	0.00553193	0.0103911	0.917369	0.894422
chr1	45517127	45527127	Col5a2	4316	0.012259	0.00838648	0.00447994	0.00643321	0.937624	0.898447
chr1	45527127	45537127	Col5a2	4317	0.00681684	0.011888	0.00592463	0.00890634	0.891679	0.922936
chr1	45537127	45547127	Col5a2	4318	0.0049662	0.00872697	0.00428104	0.00650401	0.912024	0.894231
chr1	45547127	45557127	Col5a2	4319	0.00820719	0.0134844	0.00344632	0.00846536	0.90285	0.909252
chr1	45555127	45565127	pro_Col5a2	4320	0.0211313	0.0128029	0.00907355	0.0109382	0.646615	0.608032
chr1	45560127	45570127	dwn	4321	0.0210473	0.0137773	0.00798105	0.0108792	0.808145	0.834229
chr1	45570127	45580127	dwn	4322	0.00534412	0.00840665	0.00226168	0.00533416	0.917287	0.887942
chr1	45580127	45590127	ex	4323	0.00562184	0.00221426	0.0035002	0.00285723	0.905272	0.895755
chr1	45590127	45600127	ex	4324	0.00667063	0.00600651	0.00660288	0.0063047	0.926319	0.896748
chr1	45600127	45610127	ex	4325	0.00759555	0.00678001	0.000706067	0.00374304	0.841652	0.859029
chr1	45610127	45620127	ex	4326	0.00545216	0.00738209	0.00544155	0.00641182	0.92955	0.928595
chr1	45620127	45630127	ex	4327	0.00510782	0.00302231	0.00256304	0.00279267	0.878696	0.851266
chr1	45630127	45640127	ex	4328	0.0110428	0.00918149	0.00619189	0.00768669	0.874549	0.881639
chr1	45640127	45650127	ex	4329	0.00769178	0.00676414	0.0057272	0.00624567	0.911122	0.919149
chr1	45650127	45660127	ex	4330	0.0123155	0.00841413	0.00382826	0.00612119	0.90167	0.903249
chr1	45660127	45670127	ex	4331	0.00628799	0.00256435	0.00734387	0.00495411	0.897628	0.894173
chr1	45670127	45680127	ex	4332	0.00703761	0.00618971	0.00505929	0.0056245	0.932631	0.895018
chr1	45680127	45690127	ex	4333	0.00573242	0.00329638	0.00116932	0.00223285	0.882224	0.850956
chr1	45690127	45700127	ex	4334	0.00742995	0.00581074	0.00341745	0.00461409	0.894282	0.897418
chr1	45700127	45710127	ex	4335	0.00655953	0.00216259	0.00145675	0.00180967	0.887537	0.882915
chr1	45710127	45720127	ex	4336	0.010943	0.00823234	0.00161347	0.00492291	0.881543	0.876261
chr1	45720127	45730127	ex	4337	0.00721269	0.00320628	0.00188662	0.00254645	0.807007	0.755137
chr1	45730127	45740127	ex	4338	0.0122009	0.00393085	0.00131839	0.00262462	0.882836	0.865968
chr1	45740127	45750127	ex	4339	0.0101014	0.000250334	0	0.000125167	0.912796	0.886308
chr1	45750127	45760127	ex	4340	0.0088913	0.00691715	0	0.00345858	0.921902	0.844704
chr1	45760127	45770127	ex	4341	0.00722779	0.00246918	0.00314214	0.00280566	0.856493	0.841315
chr1	45770127	45780127	ex	4342	0.00741154	0.00173044	0.000501659	0.00111605	0.937478	0.874475
chr1	45780127	45790127	ex	4343	0.00247842	0.00227333	0.00183771	0.00205552	0.923047	0.890291
chr1	45790127	45800127	ex	4344	0.00689795	0.00363269	0.00159404	0.00261336	0.918956	0.897077
chr1	45800127	45810127	ex	4345	0.00524043	0.00143512	0.00227046	0.00185279	0.888181	0.8557
chr1	45810127	45820127	ex	4346	0.00591581	0.00479681	0.004233	0.00451491	0.889432	0.867609
chr1	45820127	45830127	ex	4347	0.0150551	0.0162371	0.00516494	0.010701	0.815331	0.833916
chr1	45830127	45840127	up	4348	0.00744169	0.010029	0.0041543	0.00709165	0.877347	0.837686
chr1	45840127	45850127	up	4349	0.00934143	0.000604846	0.000488692	0.000546769	0.878352	0.85628
chr1	45847010	45857010	pro_Wdr75	4350	0.00450951	0.00325781	0	0.00162891	0.512989	0.486249
chr1	45855010	45865010	Wdr75	4351	0.000954395	0.00149599	0	0.000747996	0.842598	0.843785
chr1	45865010	45875010	Wdr75	4352	0.00155802	0.00566329	0	0.00283165	0.901402	0.91797
chr1	45880464	45890464	dwn	4353	0.0074851	0.0183407	0.00553745	0.0119391	0.904647	0.925371
chr1	45890464	45900464	up	4354	0.00736523	0.0151097	0.00433784	0.00972379	0.906252	0.868244
chr1	45900464	45910464	up	4355	0.00925776	0.00867976	0.00328271	0.00598123	0.901845	0.881275
chr1	45909632	45919632	pro_Gm5526	4356	0.00816356	0.0115764	0.00663719	0.00910678	0.906735	0.884907
chr1	45914632	45924632	dwn	4357	0.0149499	0.0140164	0.00874924	0.0113828	0.887226	0.886523
chr1	45924632	45934632	up	4358	0.00841458	0.0195107	0.0073504	0.0134306	0.924081	0.897145
chr1	45934632	45944632	up	4359	0.0138165	0.0105386	0.00385974	0.00719918	0.892164	0.891558
chr1	45942118	45952118	pro_Gm5269	4360	0.0155841	0.00895212	0.00348005	0.00621608	0.930867	0.911916
chr1	45947118	45957118	up	4361	0.0204954	0.0115761	0.00376063	0.00766834	0.889159	0.909316
chr1	45969439	45979439	Slc40a1	4362	0.00929465	0.0231772	0.01122	0.0171986	0.895938	0.925985
chr1	45977439	45987439	pro_Slc40a1	4363	0.0164269	0.0157859	0.00929273	0.0125393	0.651608	0.628671
chr1	45982439	45992439	dwn	4364	0.0185402	0.0142374	0.00683809	0.0105377	0.680879	0.612904
chr1	45992439	46002439	dwn	4365	0.0154061	0.00562214	0.00519685	0.00540949	0.89836	0.82865
chr1	46002439	46012439	ex	4366	0.00939902	0.00672777	0.0010072	0.00386749	0.901372	0.843282
chr1	46012439	46022439	up	4367	0.0035921	0.00322798	0	0.00161399	0.8536	0.846628
chr1	46022439	46032439	up	4368	0.00594878	0.00517252	0.000619115	0.00289582	0.913455	0.900378
chr1	46033392	46043392	pro_Rpl23a-ps1	4369	0.00899597	0.00158655	0.00429694	0.00294175	0.938175	0.903997
chr1	46038860	46048860	up	4370	0.00673353	0.0148434	0.00194606	0.00839474	0.8963	0.872492
chr1	46048860	46058860	up	4371	0.0106618	0.00724739	0.00248288	0.00486513	0.892269	0.878517
chr1	46063865	46073865	pro_Gm3852	4372	0.0112379	0.00332562	0.00197499	0.0026503	0.93164	0.907821
chr1	46082314	46092314	pro_Gm4776	4373	0.0117942	0.00287059	0.00299599	0.00293329	0.917253	0.894643
chr1	46087314	46097314	dwn	4374	0.0127237	0.0033684	0.00512799	0.0042482	0.91574	0.869001
chr1	46097314	46107314	up	4375	0.00770924	0.00551649	0.00267138	0.00409394	0.915228	0.926468
chr1	46107314	46117314	up	4376	0.00525869	0.00350362	0.00371312	0.00360837	0.926134	0.905755
chr1	46118582	46128582	pro_Dnahc7b	4377	0.00907711	0.00344294	0.0025349	0.00298892	0.690065	0.643992
chr1	46126582	46136582	Dnahc7b	4378	0.00795907	0.013277	0.0047256	0.00900132	0.898755	0.869493
chr1	46136582	46146582	Dnahc7b	4379	0.0114832	0.00965132	0.00499624	0.00732378	0.916619	0.886251
chr1	46146582	46156582	Dnahc7b	4380	0.0175215	0.0231334	0.00318166	0.0131575	0.846505	0.868532
chr1	46156582	46166582	Dnahc7b	4381	0.00743061	0.0158009	0.0079949	0.0118979	0.922257	0.953369
chr1	46166582	46176582	Dnahc7b	4382	0.00885682	0.00725618	0.00510919	0.00618269	0.911927	0.898925
chr1	46176582	46186582	Dnahc7b	4383	0.00702379	0.0162312	0.00542504	0.0108281	0.939037	0.92005
chr1	46186582	46196582	Dnahc7b	4384	0.0148083	0.0102663	0.00443992	0.00735314	0.935229	0.916551
chr1	46196582	46206582	Dnahc7b	4385	0.00536451	0.00416015	0.00468038	0.00442027	0.906825	0.886508
chr1	46206582	46216582	Dnahc7b	4386	0.00686002	0.00818405	0.00182989	0.00500697	0.936416	0.897059
chr1	46216582	46226582	Dnahc7b	4387	0.00912203	0.0078307	0.00537912	0.00660491	0.941232	0.90248
chr1	46226582	46236582	Dnahc7b	4388	0.0121728	0.011138	0.00727813	0.00920807	0.897761	0.919805
chr1	46236582	46246582	Dnahc7b	4389	0.0128818	0.0100035	0.00798097	0.00899226	0.901955	0.888107
chr1	46246582	46256582	Dnahc7b	4390	0.00664466	0.0191375	0.00506171	0.0120996	0.878848	0.924172
chr1	46256582	46266582	Dnahc7b	4391	0.00916136	0.00950665	0.0099144	0.00971053	0.923167	0.922694
chr1	46266582	46276582	Dnahc7b	4392	0.0103669	0.0090379	0.00678104	0.00790947	0.928206	0.904733
chr1	46276582	46286582	Dnahc7b	4393	0.0085607	0.00780818	0.00861722	0.0082127	0.878521	0.903071
chr1	46286582	46296582	Dnahc7b	4394	0.0122274	0.00427724	0.00765253	0.00596489	0.928817	0.93485
chr1	46296582	46306582	Dnahc7b	4395	0.0141924	0.0166075	0.0113307	0.0139691	0.927801	0.912204
chr1	46306582	46316582	Dnahc7b	4396	0.0112869	0.00765519	0.00673575	0.00719547	0.909158	0.896433
chr1	46316582	46326582	Dnahc7b	4397	0.00878739	0.0148137	0.00276107	0.00878739	0.91413	0.91469
chr1	46326582	46336582	Dnahc7b	4398	0.0129573	0.0163114	0.00646871	0.0113901	0.920073	0.882565
chr1	46336582	46346582	Dnahc7b	4399	0.00691521	0.00569943	0.00281539	0.00425741	0.907449	0.911018
chr1	46346582	46356582	Dnahc7b	4400	0.0101392	0.0140347	0.00517287	0.00960379	0.858397	0.860436
chr1	46356582	46366582	Dnahc7b	4401	0.00551503	0.00417116	0.00310146	0.00363631	0.895975	0.875186
chr1	46366582	46376582	Dnahc7b	4402	0.00519766	0.00296128	0.00401924	0.00349026	0.872151	0.852321
chr1	46376582	46386582	Dnahc7b	4403	0.0101249	0.0053805	0.00171503	0.00354777	0.93113	0.924296
chr1	46386582	46396582	Dnahc7b	4404	0.00580226	0.00340688	0.00519463	0.00430076	0.884599	0.876934
chr1	46396582	46406582	Dnahc7b	4405	0.00721464	0.00530819	0.000946014	0.0031271	0.90228	0.884743
chr1	46406582	46416582	Dnahc7b	4406	0.00578508	0.00832072	0.00552115	0.00692093	0.906605	0.919371
chr1	46416582	46426582	Dnahc7b	4407	0.00903085	0.00536245	0.00355516	0.0044588	0.907596	0.897757
chr1	46426041	46436041	pro_n-R5s211	4408	0.011386	0.0076562	0.00780484	0.00773052	0.897866	0.913869
chr1	46431160	46441160	dwn	4409	0.00802998	0.00211293	0.00566792	0.00389042	0.918202	0.908028
chr1	46441160	46451160	dwn	4410	0.00985703	0.00789333	0.00153691	0.00471512	0.884152	0.840869
chr1	46451160	46461160	ex	4411	0.00924159	0.00977539	0.0107167	0.010246	0.845904	0.807474
chr1	46461160	46471160	ex	4412	0.0103685	0.0113268	0.00283649	0.00708166	0.904114	0.89618
chr1	46471160	46481160	ex	4413	0.00944932	0.00793549	0.00674428	0.00733988	0.85491	0.868009
chr1	46481160	46491160	ex	4414	0.00567774	0.0201677	0.00612554	0.0131466	0.721588	0.763769
chr1	46491160	46501160	ex	4415	0.00840493	0.00381001	0.00256503	0.00318752	0.915673	0.878033
chr1	46501160	46511160	ex	4416	0.00656633	0.00138509	0.00272037	0.00205273	0.904974	0.906588
chr1	46511160	46521160	ex	4417	0.00697736	0.0130778	0.00519091	0.00913435	0.894173	0.906532
chr1	46521160	46531160	ex	4418	0.00597296	0.00500816	0.00679223	0.0059002	0.908199	0.905137
chr1	46531160	46541160	ex	4419	0.00596411	0.00688072	0.000720181	0.00380045	0.940587	0.900314
chr1	46541160	46551160	ex	4420	0.00677517	0.011621	0.00154037	0.00658068	0.859886	0.86177
chr1	46551160	46561160	ex	4421	0.00636269	0.00790509	0.00252207	0.00521358	0.907919	0.872972
chr1	46561160	46571160	ex	4422	0.005347	0.00779141	0.00302581	0.00540861	0.872822	0.851531
chr1	46571160	46581160	ex	4423	0.0117329	0.0157195	0.00771885	0.0117192	0.922546	0.92457
chr1	46581160	46591160	ex	4424	0.00488244	0.00798287	0.00583276	0.00690782	0.916047	0.893814
chr1	46591160	46601160	ex	4425	0.00966966	0.00515288	0.00379598	0.00447443	0.899263	0.870065
chr1	46601160	46611160	ex	4426	0.00818827	0.00204597	0.00265494	0.00235046	0.872559	0.852492
chr1	46611160	46621160	ex	4427	0.00431732	0.00202971	0.00236172	0.00219572	0.917481	0.886422
chr1	46621160	46631160	ex	4428	0.0091986	0.0140025	0.0023614	0.00818195	0.87931	0.85131
chr1	46631160	46641160	ex	4429	0.0122897	0.0110733	0.00724414	0.00915872	0.876561	0.877278
chr1	46641160	46651160	up	4430	0.0125788	0.00668809	0.00332629	0.00500719	0.867895	0.863583
chr1	46651160	46661160	up	4431	0.0189539	0.0115094	0.010471	0.0109902	0.910454	0.922851
chr1	46660805	46670805	pro_Dnahc7c	4432	0.00871472	0.0138025	0.00601232	0.00990742	0.922193	0.912742
chr1	46668805	46678805	Dnahc7c	4433	0.0108444	0.0145791	0.00490734	0.00974324	0.911337	0.894856
chr1	46682956	46692956	dwn	4434	0.00903859	0.0133097	0.00650665	0.00990819	0.929285	0.882077
chr1	46692956	46702956	dwn	4435	0.0114194	0.0102258	0.00884628	0.00953603	0.907723	0.934292
chr1	46702956	46712956	ex	4436	0.00696799	0.00962758	0.00525837	0.00744297	0.906747	0.90554
chr1	46712956	46722956	ex	4437	0.00820012	0.00602649	0.00788723	0.00695686	0.924825	0.934149
chr1	46722956	46732956	ex	4438	0.00600352	0.0131698	0.00408346	0.00862664	0.929124	0.920103
chr1	46732956	46742956	ex	4439	0.00399461	0.00556731	0.00650235	0.00603483	0.908579	0.875064
chr1	46742956	46752956	ex	4440	0.00740241	0.00508285	0.00295209	0.00401747	0.90349	0.921427
chr1	46752956	46762956	ex	4441	0.00500115	0.00473477	0.00468021	0.00470749	0.839601	0.77938
chr1	46762956	46772956	ex	4442	0.00375371	0.00449687	0.00131444	0.00290566	0.914673	0.926245
chr1	46772956	46782956	ex	4443	0.00495186	0.00726724	0.00277372	0.00502048	0.917246	0.915219
chr1	46782956	46792956	ex	4444	0.022288	0.0219823	0.00666908	0.0143257	0.845338	0.817127
chr1	46792956	46802956	ex	4445	0.0194567	0.0289149	0.010872	0.0198934	0.926908	0.890855
chr1	46802956	46812956	ex	4446	0.00894885	0.0117188	0.00390099	0.00780991	0.881953	0.876801
chr1	46812956	46822956	ex	4447	0.0106374	0.0123249	0.00478873	0.00855683	0.888384	0.897679
chr1	46822956	46832956	ex	4448	0.0119017	0.0121182	0.00626026	0.00918924	0.950543	0.921992
chr1	46832956	46842956	ex	4449	0.0143604	0.0186974	0.00641583	0.0125566	0.887485	0.852337
chr1	46842956	46852956	up	4450	0.00849828	0.010322	0.00870878	0.00951541	0.922239	0.914446
chr1	46852956	46862956	up	4451	0.00955534	0.00877401	0.00141974	0.00509688	0.91885	0.915685
chr1	46867891	46877891	Slc39a10	4452	0.00553687	0.0173182	0.00780033	0.0125593	0.931821	0.913346
chr1	46877891	46887891	Slc39a10	4453	0.00526445	0.0160481	0.0152502	0.0156491	0.920297	0.914425
chr1	46887891	46897891	Slc39a10	4454	0.00986892	0.0177508	0.00999979	0.0138753	0.937857	0.942178
chr1	46897891	46907891	Slc39a10	4455	0.0102554	0.0289552	0.00844617	0.0187007	0.821326	0.884395
chr1	46905891	46915891	pro_Slc39a10	4456	0.00304024	0.0102065	0.00455031	0.00737841	0.312646	0.3394
chr1	46910891	46920891	dwn	4457	0.0114244	0.01035	0.0104186	0.0103843	0.733436	0.803162
chr1	46920891	46930891	dwn	4458	0.0100561	0.0161979	0.0129347	0.0145663	0.933729	0.913965
chr1	46930891	46940891	ex	4459	0.0150439	0.0224087	0.00480487	0.0136068	0.908147	0.923166
chr1	46940891	46950891	ex	4460	0.00676217	0.00963005	0.00818221	0.00890613	0.814735	0.770765
chr1	46950891	46960891	ex	4461	0.0137431	0.0207956	0.00636055	0.0135781	0.886276	0.883824
chr1	46960891	46970891	ex	4462	0.0129951	0.0092533	0.00350955	0.00638143	0.906865	0.904462
chr1	46970891	46980891	ex	4463	0.0149766	0.0106688	0.0116322	0.0111505	0.910248	0.920746
chr1	46980891	46990891	ex	4464	0.00807365	0.0140292	0.0089248	0.011477	0.962342	0.922405
chr1	46990891	47000891	ex	4465	0.00544122	0.00439124	0.00237284	0.00338204	0.903286	0.917965
chr1	47000891	47010891	ex	4466	0.00999819	0.00293714	0.00418994	0.00356354	0.921604	0.89436
chr1	47010891	47020891	ex	4467	0.00854157	0.0169865	0.00585682	0.0114217	0.912802	0.899076
chr1	47020891	47030891	ex	4468	0.00600393	0.0104375	0.00185974	0.00614864	0.834018	0.819738
chr1	47030891	47040891	ex	4469	0.00220401	0.00588828	0.00430799	0.00509813	0.910806	0.891674
chr1	47040891	47050891	ex	4470	0.00533786	0.0130724	0.0045146	0.0087935	0.91752	0.907702
chr1	47050891	47060891	ex	4471	0.00293045	0.00436094	0.00912159	0.00674127	0.926006	0.900548
chr1	47060891	47070891	ex	4472	0.0107606	0.0210364	0.00754804	0.0142922	0.897133	0.903882
chr1	47070891	47080891	ex	4473	0.007566	0.00388415	0.00418657	0.00403536	0.863898	0.786914
chr1	47080891	47090891	ex	4474	0.00721182	0.0208882	0.00776397	0.0143261	0.910548	0.909941
chr1	47090891	47100891	ex	4475	0.0094485	0.0153879	0.0124552	0.0139215	0.897872	0.89394
chr1	47100891	47110891	ex	4476	0.0104746	0.0161434	0.00664498	0.0113942	0.901652	0.875387
chr1	47110891	47120891	ex	4477	0.00793953	0.0103979	0.00752082	0.00895934	0.891455	0.917635
chr1	47120891	47130891	ex	4478	0.00292345	0.00844393	0.00119699	0.00482046	0.898879	0.926034
chr1	47130891	47140891	ex	4479	0.0109044	0.0134277	0.00511623	0.00927195	0.88525	0.878472
chr1	47140891	47150891	ex	4480	0.00747579	0.0115289	0.0077008	0.00961485	0.873764	0.881963
chr1	47150891	47160891	ex	4481	0.0159972	0.0199633	0.0155938	0.0177786	0.656273	0.652802
chr1	47160891	47170891	ex	4482	0.0143729	0.00770241	0.00408764	0.00589502	0.809171	0.78758
chr1	47170891	47180891	ex	4483	0.0124468	0.0120485	0.00495277	0.00850061	0.939779	0.90651
chr1	47180891	47190891	ex	4484	0.0106658	0.00893972	0.00188345	0.00541158	0.83338	0.875024
chr1	47190891	47200891	ex	4485	0.0141979	0.0222533	0.00720104	0.0147272	0.87867	0.92795
chr1	47200891	47210891	ex	4486	0.00359538	0.0127212	0.00261244	0.00766682	0.906729	0.887797
chr1	47210891	47220891	ex	4487	0.00698913	0.0112177	0.00154595	0.00638182	0.895918	0.873806
chr1	47220891	47230891	ex	4488	0.00731775	0.0211492	0.00706457	0.0141069	0.886279	0.879702
chr1	47230891	47240891	ex	4489	0.00878601	0.00663275	0.00252227	0.00457751	0.93465	0.916959
chr1	47240891	47250891	ex	4490	0.0112932	0.0131893	0.00826305	0.0107262	0.90889	0.867326
chr1	47250891	47260891	ex	4491	0.00432636	0.0103309	0.00345824	0.00689455	0.930161	0.910161
chr1	47260891	47270891	ex	4492	0.01245	0.0101733	0.00242111	0.00629719	0.914003	0.924785
chr1	47270891	47280891	ex	4493	0.00625372	0.00999329	0.00669241	0.00834285	0.924077	0.930614
chr1	47280891	47290891	ex	4494	0.00734386	0.00439279	0.00385204	0.00412242	0.884405	0.880621
chr1	47290891	47300891	ex	4495	0.00590216	0.00661377	0.00867667	0.00764522	0.881191	0.851015
chr1	47300891	47310891	ex	4496	0.00530495	0.0098156	0.00499496	0.00740528	0.909093	0.885613
chr1	47310891	47320891	ex	4497	0.00949989	0.0176216	0.00372679	0.0106742	0.886525	0.873606
chr1	47320891	47330891	ex	4498	0.0107749	0.02674	0.0140186	0.0203793	0.886461	0.897114
chr1	47330891	47340891	ex	4499	0.0218994	0.0252298	0.014727	0.0199784	0.822548	0.825289
chr1	47340891	47350891	ex	4500	0.0204116	0.0223443	0.00765282	0.0149986	0.933318	0.908638
chr1	47350891	47360891	ex	4501	0.0157854	0.0165697	0.00594769	0.0112587	0.899348	0.91073
chr1	47360891	47370891	ex	4502	0.0147762	0.0217955	0.00749295	0.0146442	0.873243	0.867174
chr1	47370891	47380891	ex	4503	0.00703252	0.0117136	0.0128165	0.012265	0.86557	0.89757
chr1	47380891	47390891	ex	4504	0.00567391	0.0100004	0.00215921	0.0060798	0.958048	0.910127
chr1	47390891	47400891	ex	4505	0.0168546	0.0151852	0.0136639	0.0144245	0.861917	0.855895
chr1	47400891	47410891	up	4506	0.0130347	0.0176428	0.00706814	0.0123555	0.911371	0.922279
chr1	47410891	47420891	up	4507	0.00958448	0.0174352	0.010167	0.0138011	0.866644	0.837016
chr1	47418216	47428216	pro_Gm4852	4508	0.00955772	0.0170887	0.00520044	0.0111446	0.931454	0.902192
chr1	47423216	47433216	dwn	4509	0.00803406	0.0138781	0.00476883	0.00932345	0.944511	0.928703
chr1	47433216	47443216	dwn	4510	0.0158478	0.0145256	0.00550741	0.0100165	0.904113	0.911455
chr1	47443216	47453216	ex	4511	0.0074706	0.0147477	0.00642924	0.0105885	0.891809	0.883768
chr1	47453216	47463216	ex	4512	0.0153908	0.00920223	0.00617943	0.00769083	0.907608	0.864047
chr1	47463216	47473216	ex	4513	0.00842022	0.0114476	0.00338239	0.00741499	0.909223	0.921037
chr1	47473216	47483216	ex	4514	0.007798	0.00993857	0.00214128	0.00603993	0.911231	0.888894
chr1	47483216	47493216	ex	4515	0.0127189	0.00983914	0.00268925	0.00626419	0.914972	0.907304
chr1	47493216	47503216	ex	4516	0.0161719	0.0193173	0.0107732	0.0150453	0.891607	0.88458
chr1	47503216	47513216	ex	4517	0.0111218	0.0115902	0.00621823	0.00890423	0.852056	0.785233
chr1	47513216	47523216	ex	4518	0.00977133	0.0101478	0.00611309	0.00813042	0.918446	0.924668
chr1	47523216	47533216	ex	4519	0.0095223	0.0117172	0.00863864	0.0101779	0.865571	0.856492
chr1	47533216	47543216	ex	4520	0.00977072	0.0116638	0.0090597	0.0103618	0.922962	0.924928
chr1	47543216	47553216	ex	4521	0.0150494	0.0183837	0.00807101	0.0132273	0.875211	0.881518
chr1	47553216	47563216	ex	4522	0.00711876	0.00693318	0.00333538	0.00513428	0.924596	0.901868
chr1	47563216	47573216	ex	4523	0.00871717	0.00737895	0.00426587	0.00582241	0.940319	0.931388
chr1	47573216	47583216	ex	4524	0.00828164	0.0101548	0.00278806	0.00647144	0.870957	0.891669
chr1	47583216	47593216	ex	4525	0.0127143	0.00984179	0.00292557	0.00638368	0.908705	0.910917
chr1	47593216	47603216	ex	4526	0.00981487	0.0127505	0.00470948	0.00872997	0.91213	0.880434
chr1	47603216	47613216	ex	4527	0.00853392	0.00995323	0.00175234	0.00585279	0.925605	0.924471
chr1	47613216	47623216	ex	4528	0.00888401	0.00801335	0.00242963	0.00522149	0.89068	0.911963
chr1	47623216	47633216	ex	4529	0.00746914	0.00697956	0.00629366	0.00663661	0.887011	0.844695
chr1	47633216	47643216	ex	4530	0.00621697	0.0042499	0.0023186	0.00328425	0.951288	0.927861
chr1	47643216	47653216	ex	4531	0.00713048	0.00477878	0.00384261	0.0043107	0.925989	0.890614
chr1	47653216	47663216	ex	4532	0.0149342	0.00947725	0.00744999	0.00846362	0.89281	0.842579
chr1	47663216	47673216	ex	4533	0.0116767	0.0103014	0.00661039	0.00845592	0.826179	0.856378
chr1	47673216	47683216	ex	4534	0.0081574	0.0104035	0.00419131	0.00729742	0.894388	0.89559
chr1	47683216	47693216	ex	4535	0.00595298	0.00311438	0.00824972	0.00568205	0.913366	0.878498
chr1	47693216	47703216	ex	4536	0.00596985	0.0130649	0.00374462	0.00840478	0.942184	0.917555
chr1	47703216	47713216	ex	4537	0.00688088	0.00763631	0.00899524	0.00831578	0.90851	0.880973
chr1	47713216	47723216	ex	4538	0.00238284	0.0052894	0.00286804	0.00407872	0.932743	0.918206
chr1	47723216	47733216	ex	4539	0.00990789	0.0117885	0.00804274	0.00991561	0.908885	0.903169
chr1	47733216	47743216	ex	4540	0.0039888	0.00556962	0.00199213	0.00378088	0.872791	0.858821
chr1	47743216	47753216	ex	4541	0.00655647	0.00324625	0.00273264	0.00298944	0.842833	0.852409
chr1	47753216	47763216	ex	4542	0.0059946	0.00996094	0.00384784	0.00690439	0.935615	0.903661
chr1	47763216	47773216	ex	4543	0.00708923	0.01319	0.00542213	0.00930604	0.903884	0.902821
chr1	47773216	47783216	ex	4544	0.00908616	0.0101155	0.0071199	0.00861769	0.81101	0.78586
chr1	47783216	47793216	up	4545	0.00798109	0.0115703	0.00277449	0.00717238	0.90195	0.879209
chr1	47793216	47803216	up	4546	0.0073055	0.007757	0.00758356	0.00767028	0.933509	0.917631
chr1	47801243	47811243	pro_AC134426.1	4547	0.00568434	0.00400413	0.00487866	0.0044414	0.923467	0.90129
chr1	47806243	47816243	dwn	4548	0.00597558	0.00809559	0.00345679	0.00577619	0.889939	0.863559
chr1	47816243	47826243	dwn	4549	0.0070935	0.00944674	0.00494111	0.00719392	0.922494	0.888559
chr1	47826243	47836243	ex	4550	0.00885351	0.0110343	0.00376543	0.00739988	0.902744	0.88157
chr1	47836243	47846243	ex	4551	0.00458663	0.00513122	0.00036128	0.00274625	0.930385	0.908503
chr1	47846243	47856243	ex	4552	0.0106909	0.0144031	0.00780098	0.0111021	0.898525	0.907603
chr1	47856243	47866243	ex	4553	0.00944231	0.0229095	0.0089238	0.0159166	0.894667	0.915342
chr1	47866243	47876243	ex	4554	0.0107418	0.023053	0.010926	0.0169895	0.859952	0.837374
chr1	47876243	47886243	ex	4555	0.0105915	0.0104129	0.00796004	0.00918649	0.912277	0.914205
chr1	47886243	47896243	ex	4556	0.00790836	0.011624	0.00463948	0.00813175	0.935253	0.910752
chr1	47896243	47906243	ex	4557	0.00994256	0.00914546	0.0059635	0.00755448	0.89394	0.915472
chr1	47906243	47916243	ex	4558	0.0114151	0.0123198	0.0105977	0.0114587	0.889054	0.876968
chr1	47916243	47926243	ex	4559	0.00987881	0.0181479	0.00760418	0.0128761	0.910248	0.895995
chr1	47926243	47936243	ex	4560	0.0099376	0.00794417	0.00659696	0.00727056	0.904613	0.907732
chr1	47936243	47946243	ex	4561	0.00510413	0.00418075	0.000653508	0.00241713	0.864745	0.887223
chr1	47946243	47956243	ex	4562	0.0161354	0.0289696	0.00675989	0.0178648	0.928334	0.915979
chr1	47956243	47966243	ex	4563	0.0151046	0.00813696	0.00973769	0.00893732	0.908312	0.911636
chr1	47966243	47976243	ex	4564	0.00895219	0.0122408	0.00693878	0.00958977	0.913413	0.88569
chr1	47976243	47986243	ex	4565	0.0120544	0.0146825	0.0118598	0.0132711	0.864744	0.890303
chr1	47986243	47996243	ex	4566	0.00957038	0.0208727	0.00697023	0.0139215	0.822007	0.787895
chr1	47996243	48006243	ex	4567	0.0143719	0.0148383	0.00811613	0.0114772	0.914315	0.902917
chr1	48006243	48016243	ex	4568	0.0117352	0.0156332	0.00904624	0.0123397	0.875549	0.854308
chr1	48016243	48026243	ex	4569	0.00937789	0.0141361	0.00586377	0.00999991	0.918963	0.884669
chr1	48026243	48036243	ex	4570	0.00895436	0.00980671	0.00455612	0.00718142	0.933765	0.915925
chr1	48036243	48046243	ex	4571	0.013528	0.0214411	0.0122677	0.0168544	0.925402	0.879129
chr1	48046243	48056243	ex	4572	0.0104047	0.0118567	0.00281698	0.00733682	0.8952	0.884245
chr1	48056243	48066243	ex	4573	0.00438822	0.00600778	0.00160736	0.00380757	0.906824	0.928184
chr1	48066243	48076243	ex	4574	0.0107136	0.017301	0.0035701	0.0104356	0.923043	0.907149
chr1	48076243	48086243	ex	4575	0.00878963	0.0133388	0.00495042	0.00914462	0.884701	0.897881
chr1	48086243	48096243	ex	4576	0.00510469	0.0109639	0.00465955	0.00781172	0.842048	0.93419
chr1	48096243	48106243	ex	4577	0.00596865	0.00733418	0.00229782	0.004816	0.88238	0.889476
chr1	48106243	48116243	ex	4578	0.015011	0.0179543	0.00353921	0.0107467	0.912191	0.874778
chr1	48116243	48126243	ex	4579	0.00851179	0.0117495	0.00444695	0.00809824	0.91461	0.890821
chr1	48126243	48136243	ex	4580	0.00910152	0.0110491	0.00657788	0.00881349	0.910494	0.876036
chr1	48136243	48146243	ex	4581	0.00277898	0.0100867	0.00485258	0.00746966	0.900172	0.914855
chr1	48146243	48156243	ex	4582	0.00573591	0.0223401	0.00513644	0.0137383	0.932436	0.922515
chr1	48156243	48166243	ex	4583	0.00621456	0.0111031	0.00819941	0.00965127	0.840323	0.869887
chr1	48166243	48176243	ex	4584	0.00390425	0.0108873	0.0058018	0.00834454	0.909819	0.873971
chr1	48176243	48186243	ex	4585	0.00926213	0.0104891	0.00849545	0.00949225	0.898903	0.894126
chr1	48186243	48196243	ex	4586	0.00636912	0.00899422	0.00377318	0.0063837	0.956826	0.915838
chr1	48196243	48206243	ex	4587	0.00762805	0.0088572	0.00713629	0.00799675	0.928345	0.92794
chr1	48206243	48216243	ex	4588	0.00342131	0.0110056	0.00376656	0.00738606	0.924547	0.911083
chr1	48216243	48226243	ex	4589	0.0104776	0.00740479	0.00406336	0.00573408	0.916285	0.886877
chr1	48226243	48236243	ex	4590	0.00899702	0.0112819	0.00409696	0.00768945	0.924261	0.90351
chr1	48236243	48246243	ex	4591	0.00990566	0.00926646	0.00306715	0.0061668	0.869013	0.861387
chr1	48246243	48256243	ex	4592	0.0076487	0.00311156	0.00561107	0.00436132	0.917873	0.883121
chr1	48256243	48266243	ex	4593	0.00789369	0.00920558	0.00677584	0.00799071	0.858909	0.837622
chr1	48266243	48276243	ex	4594	0.00424385	0.00668247	0.00195895	0.00432071	0.932401	0.911585
chr1	48276243	48286243	ex	4595	0.00566152	0.0072294	0	0.0036147	0.859022	0.827336
chr1	48286243	48296243	ex	4596	0.00919816	0.00539803	0.00529127	0.00534465	0.929014	0.882261
chr1	48296243	48306243	ex	4597	0.0119657	0.0118892	0.00695645	0.00942282	0.889798	0.88761
chr1	48306243	48316243	ex	4598	0.00436968	0.00997155	0.00266593	0.00631874	0.895747	0.902504
chr1	48316243	48326243	ex	4599	0.00749351	0.0134716	0.00689505	0.0101833	0.919795	0.907938
chr1	48326243	48336243	ex	4600	0.00952338	0.0136866	0.00342532	0.00855597	0.889915	0.876258
chr1	48336243	48346243	ex	4601	0.0135329	0.0103609	0.0100213	0.0101911	0.926031	0.890155
chr1	48346243	48356243	ex	4602	0.007001	0.00618888	0.00152126	0.00385507	0.93098	0.875568
chr1	48356243	48366243	ex	4603	0.00792882	0.00740142	0.00317788	0.00528965	0.887811	0.885847
chr1	48366243	48376243	ex	4604	0.0097566	0.0103161	0.00294206	0.00662908	0.915171	0.905952
chr1	48376243	48386243	ex	4605	0.00507688	0.00689789	0.000705187	0.00380154	0.909975	0.928265
chr1	48386243	48396243	ex	4606	0.00687132	0.00735595	0.00461237	0.00598416	0.89465	0.899594
chr1	48396243	48406243	ex	4607	0.00759968	0.0124761	0.0109352	0.0117057	0.88364	0.900114
chr1	48406243	48416243	ex	4608	0.00705659	0.0083162	0.00134289	0.00482954	0.902381	0.88215
chr1	48416243	48426243	ex	4609	0.00540223	0.00309857	0.00179187	0.00244522	0.893141	0.908403
chr1	48426243	48436243	ex	4610	0.0113029	0.00688335	0.00459722	0.00574029	0.916649	0.867274
chr1	48436243	48446243	ex	4611	0.00857739	0.00859947	0.00317653	0.005888	0.882644	0.883977
chr1	48446243	48456243	ex	4612	0.00891081	0.0137883	0.00778652	0.0107874	0.886982	0.876791
chr1	48456243	48466243	ex	4613	0.00843806	0.0164168	0.00999574	0.0132063	0.937566	0.897164
chr1	48466243	48476243	ex	4614	0.00837275	0.0125919	0.00524345	0.00891766	0.91173	0.895689
chr1	48476243	48486243	ex	4615	0.0148445	0.0042623	0.0056417	0.004952	0.897659	0.915681
chr1	48486243	48496243	ex	4616	0.0125671	0.00948492	0.00108557	0.00528525	0.868633	0.835868
chr1	48496243	48506243	ex	4617	0.00860331	0.00514303	0.00286589	0.00400446	0.930516	0.895047
chr1	48506243	48516243	ex	4618	0.0114136	0.0181425	0.00766536	0.0129039	0.884992	0.894463
chr1	48516243	48526243	ex	4619	0.00569036	0.00918742	0	0.00459371	0.898219	0.88312
chr1	48526243	48536243	ex	4620	0.00457056	0.0122205	0.00602737	0.00912392	0.921403	0.907595
chr1	48536243	48546243	ex	4621	0.00616327	0.00876172	0.00217298	0.00546735	0.849842	0.853554
chr1	48546243	48556243	ex	4622	0.00481359	0.00428499	0.00569703	0.00499101	0.906252	0.863155
chr1	48556243	48566243	ex	4623	0.0124075	0.00979825	0.00500952	0.00740389	0.921609	0.86563
chr1	48566243	48576243	ex	4624	0.0108992	0.014563	0.00560044	0.0100817	0.920927	0.920424
chr1	48576243	48586243	ex	4625	0.00913371	0.0149809	0.00946725	0.0122241	0.865775	0.860145
chr1	48586243	48596243	ex	4626	0.0108987	0.0140424	0.00540391	0.00972315	0.793257	0.83011
chr1	48596243	48606243	ex	4627	0.00854129	0.0134308	0.00764384	0.0105373	0.890341	0.888464
chr1	48606243	48616243	ex	4628	0.0134993	0.0114825	0.00909169	0.0102871	0.906186	0.880582
chr1	48616243	48626243	ex	4629	0.0128229	0.00778762	0.00604158	0.0069146	0.903944	0.905979
chr1	48626243	48636243	ex	4630	0.00573156	0.0202654	0.00331662	0.011791	0.919377	0.925437
chr1	48636243	48646243	ex	4631	0.00825806	0.00917534	0.00904419	0.00910976	0.90231	0.861519
chr1	48646243	48656243	ex	4632	0.0102268	0.00841499	0.00652721	0.0074711	0.86722	0.810783
chr1	48656243	48666243	ex	4633	0.0117869	0.00588246	0.00337815	0.0046303	0.903997	0.907067
chr1	48666243	48676243	ex	4634	0.0109885	0.0090112	0.00708008	0.00804564	0.894315	0.910022
chr1	48676243	48686243	ex	4635	0.0112927	0.0129731	0.00468298	0.00882804	0.892223	0.894248
chr1	48686243	48696243	ex	4636	0.00609381	0.00778255	0.00243854	0.00511055	0.889542	0.872455
chr1	48696243	48706243	ex	4637	0.00705656	0.00535672	0.00656186	0.00595929	0.901992	0.923325
chr1	48706243	48716243	ex	4638	0.0126425	0.0169899	0.00314399	0.010067	0.923223	0.924968
chr1	48716243	48726243	ex	4639	0.0118505	0.00869919	0.00425447	0.00647683	0.905446	0.889313
chr1	48726243	48736243	ex	4640	0.00814005	0.00503656	0.00733385	0.0061852	0.92031	0.927813
chr1	48736243	48746243	ex	4641	0.0092508	0.0036383	0.00155665	0.00259748	0.925851	0.887199
chr1	48746243	48756243	ex	4642	0.00594913	0	0.00100055	0.000500275	0.837654	0.855855
chr1	48756243	48766243	ex	4643	0.00227309	0.00463733	0.00300754	0.00382243	0.893022	0.888839
chr1	48766243	48776243	ex	4644	0.00899639	0.00608675	0.00111824	0.0036025	0.87409	0.887593
chr1	48776243	48786243	ex	4645	0.00988265	0.00431009	0.00217371	0.0032419	0.931114	0.885066
chr1	48786243	48796243	ex	4646	0.00813791	0.00551046	0.00459723	0.00505385	0.931034	0.911581
chr1	48796243	48806243	ex	4647	0.00460173	0.00221218	3.44775e-05	0.00112333	0.885115	0.917404
chr1	48806243	48816243	ex	4648	0.0131171	0.0137072	0.00701717	0.0103622	0.911882	0.905479
chr1	48816243	48826243	ex	4649	0.00758844	0.0116008	0.00380085	0.00770082	0.927482	0.885511
chr1	48826243	48836243	ex	4650	0.012695	0.00805512	0.00322338	0.00563925	0.880091	0.902022
chr1	48836243	48846243	ex	4651	0.0122504	0.0123129	0.0104277	0.0113703	0.907061	0.86312
chr1	48846243	48856243	ex	4652	0.0120598	0.0105395	0.00153812	0.00603883	0.897467	0.883652
chr1	48856243	48866243	ex	4653	0.00512269	0.00545774	0.00584376	0.00565075	0.91735	0.91908
chr1	48866243	48876243	ex	4654	0.00429691	0.00550807	0.00185996	0.00368401	0.866986	0.872441
chr1	48876243	48886243	ex	4655	0.00736292	0	0.00468187	0.00234093	0.915493	0.864663
chr1	48886243	48896243	ex	4656	0.0121719	0.0112069	0.00827637	0.00974163	0.860265	0.890066
chr1	48896243	48906243	ex	4657	0.0145776	0.0126453	0.00710835	0.00987684	0.888381	0.882148
chr1	48906243	48916243	ex	4658	0.0051513	0.0107386	0.00307442	0.00690652	0.901197	0.871432
chr1	48916243	48926243	ex	4659	0.013708	0.0125247	0.00724804	0.00988636	0.89841	0.914328
chr1	48926243	48936243	ex	4660	0.00545996	0.0111523	0.00290664	0.00702945	0.839864	0.865068
chr1	48936243	48946243	ex	4661	0.00812005	0.00781556	0.00266004	0.0052378	0.893566	0.914234
chr1	48946243	48956243	ex	4662	0.00990041	0.0186541	0.00301188	0.010833	0.87362	0.787146
chr1	48956243	48966243	ex	4663	0.011893	0.0195459	0.00453709	0.0120415	0.928712	0.880642
chr1	48966243	48976243	ex	4664	0.00924909	0.00581764	0.00568909	0.00575337	0.93335	0.922218
chr1	48976243	48986243	ex	4665	0.01302	0.00693891	0.00299139	0.00496515	0.86836	0.827002
chr1	48986243	48996243	ex	4666	0.0110072	0.0150129	0.00515675	0.0100848	0.911475	0.870323
chr1	48996243	49006243	ex	4667	0.0113217	0.00587913	0.00412828	0.00500371	0.904774	0.905518
chr1	49006243	49016243	ex	4668	0.00380694	0.00331793	0.0018882	0.00260306	0.882342	0.904436
chr1	49016243	49026243	ex	4669	0.0126781	0.0156023	0.00638327	0.0109928	0.936499	0.914752
chr1	49026243	49036243	ex	4670	0.00448941	0.0110127	0.00667596	0.00884433	0.922437	0.909018
chr1	49036243	49046243	ex	4671	0.00488453	0.00640665	0.00502283	0.00571474	0.890045	0.905105
chr1	49046243	49056243	ex	4672	0.00517474	0.00623809	0.00521987	0.00572898	0.916838	0.914052
chr1	49056243	49066243	ex	4673	0.00916743	0.0170156	0.0072803	0.0121479	0.898558	0.891117
chr1	49066243	49076243	ex	4674	0.004796	0.00407335	0.00149124	0.0027823	0.867192	0.852771
chr1	49076243	49086243	ex	4675	0.011026	0.00857007	0.00513358	0.00685182	0.875622	0.880006
chr1	49086243	49096243	ex	4676	0.0134079	0.00686036	0.0020276	0.00444398	0.897995	0.87346
chr1	49096243	49106243	ex	4677	0.00886072	0.00885684	0.011675	0.0102659	0.899227	0.855645
chr1	49106243	49116243	ex	4678	0.0188381	0.0202185	0.00671124	0.0134648	0.918885	0.860759
chr1	49116243	49126243	ex	4679	0.0119906	0.00816342	0.0044624	0.00631291	0.914679	0.881881
chr1	49126243	49136243	up	4680	0.00714372	0.0125984	0.00440027	0.00849932	0.862403	0.878589
chr1	49136243	49146243	up	4681	0.00748999	0.00589339	0.00536213	0.00562776	0.921062	0.898292
chr1	49147287	49157287	pro_AC122246.1	4682	0.0101987	0.0107958	0.00578159	0.00828869	0.806519	0.85406
chr1	49152729	49162729	dwn	4683	0.0129732	0.0145203	0.00470573	0.009613	0.83889	0.835939
chr1	49162729	49172729	dwn	4684	0.00737172	0.0121875	0.0061702	0.00917884	0.905325	0.829415
chr1	49172729	49182729	ex	4685	0.00671517	0.00604157	0.00178962	0.0039156	0.881679	0.895494
chr1	49182729	49192729	ex	4686	0.006545	0.0050621	0.00607135	0.00556672	0.895768	0.841696
chr1	49192729	49202729	ex	4687	0.0051485	0.0042381	0.00232622	0.00328216	0.902478	0.889833
chr1	49202729	49212729	ex	4688	0.00687942	0.00702267	0.00555937	0.00629102	0.914115	0.893813
chr1	49212729	49222729	ex	4689	0.00567341	0.00459252	0.00369533	0.00414393	0.934211	0.924039
chr1	49222729	49232729	ex	4690	0.00712534	0.00484378	0.00220107	0.00352243	0.854244	0.875882
chr1	49232729	49242729	ex	4691	0.00703255	0.00361809	0.00251229	0.00306519	0.912213	0.912061
chr1	49242729	49252729	ex	4692	0.00461545	0.00294866	0.00269236	0.00282051	0.936752	0.933014
chr1	49252729	49262729	ex	4693	0.0102162	0.00579254	0.00424893	0.00502073	0.89619	0.912377
chr1	49262729	49272729	ex	4694	0.00822513	0.00288922	0.00494829	0.00391875	0.908545	0.909365
chr1	49272729	49282729	up	4695	0.0117261	0.00545779	0.00325296	0.00435538	0.909034	0.866359
chr1	49282729	49292729	up	4696	0.00745214	0.0070749	0.00129198	0.00418344	0.917446	0.859356
chr1	49296459	49306459	pro_C230029F24Rik	4697	0.00709316	0.00892149	0.00839839	0.00865994	0.884145	0.863392
chr1	49304459	49314459	C230029F24Rik	4698	0.00426401	0.00404612	0.00186874	0.00295743	0.889189	0.882225
chr1	49314459	49324459	C230029F24Rik	4699	0.00578563	0.00750488	0.00165718	0.00458103	0.916165	0.896046
chr1	49324459	49334459	C230029F24Rik	4700	0.00340258	0.00179132	0.00262657	0.00220895	0.90977	0.899264
chr1	49334459	49344459	C230029F24Rik	4701	0.00321679	0.00727461	0.000320455	0.00379753	0.867916	0.886358
chr1	49344459	49354459	C230029F24Rik	4702	0.00610681	0.00500245	0.00455803	0.00478024	0.896637	0.881869
chr1	49354459	49364459	C230029F24Rik	4703	0.00705664	0.00623536	0.00437057	0.00530297	0.911176	0.898261
chr1	49364459	49374459	C230029F24Rik	4704	0.00965831	0.0090246	0.0042994	0.006662	0.861412	0.876865
chr1	49374459	49384459	C230029F24Rik	4705	0.00107631	0.00783823	0.0016491	0.00474367	0.917034	0.929688
chr1	49384459	49394459	C230029F24Rik	4706	0.00289062	0.00587116	0.00074451	0.00330784	0.915013	0.892191
chr1	49395090	49405090	dwn	4707	0.00875285	0.00440786	0.000773974	0.00259092	0.946483	0.922355
chr1	49405090	49415090	dwn	4708	0.00307286	0.002803	0.00199862	0.00240081	0.900548	0.911547
chr1	49415090	49425090	ex	4709	0.00544521	0.0137213	0.00185277	0.00778702	0.921762	0.866186
chr1	49425090	49435090	ex	4710	0.00772018	0.0052025	0.0040791	0.0046408	0.935675	0.911899
chr1	49435090	49445090	ex	4711	0.00426786	0.0067737	0.00275425	0.00476397	0.876408	0.871821
chr1	49445090	49455090	ex	4712	0.00560428	0.00431752	0.000942332	0.00262992	0.898432	0.885463
chr1	49455090	49465090	ex	4713	0.0055025	0.00393115	0.00226301	0.00309708	0.933523	0.936539
chr1	49465090	49475090	ex	4714	0.00450674	0.0108564	0.00275315	0.0068048	0.918683	0.898866
chr1	49475090	49485090	ex	4715	0.00377288	0.0070074	0.00663984	0.00682362	0.913634	0.905084
chr1	49485090	49495090	ex	4716	0.00677676	0.00367733	0.0038859	0.00378162	0.880653	0.897695
chr1	49495090	49505090	ex	4717	0.00676744	0.00432764	0.00206634	0.00319699	0.920504	0.88115
chr1	49505090	49515090	ex	4718	0.0107819	0.00592125	0.00162157	0.00377141	0.887523	0.905763
chr1	49515090	49525090	ex	4719	0.00733287	0.00538803	0.00250774	0.00394789	0.844287	0.867408
chr1	49525090	49535090	ex	4720	0.00600592	0.00597593	0.00202607	0.004001	0.918573	0.898921
chr1	49535090	49545090	ex	4721	0.0106661	0.00805362	0.0090999	0.00857676	0.882505	0.895521
chr1	49545090	49555090	ex	4722	0.00950123	0.00962837	0.00431426	0.00697132	0.881576	0.856464
chr1	49555090	49565090	ex	4723	0.00442944	0.00299099	0.00196163	0.00247631	0.903388	0.904205
chr1	49565090	49575090	ex	4724	0.00542993	0.0104811	0.0053588	0.00791995	0.875459	0.871982
chr1	49575090	49585090	ex	4725	0.00595541	0.00698811	0.00157457	0.00428134	0.925683	0.866303
chr1	49585090	49595090	ex	4726	0.00596537	0.0114722	0.00269537	0.00708378	0.888259	0.842987
chr1	49595090	49605090	ex	4727	0.00495129	0.00898244	0.00277876	0.0058806	0.949964	0.919792
chr1	49605090	49615090	ex	4728	0.00462015	0.0022812	0.00385062	0.00306591	0.841759	0.823691
chr1	49615090	49625090	ex	4729	0.00909171	0.00461549	0.00691761	0.00576655	0.91493	0.911168
chr1	49625090	49635090	ex	4730	0.0101972	0.00765713	0.0045697	0.00611342	0.859724	0.855923
chr1	49635090	49645090	ex	4731	0.0113724	0.00768719	0.00399508	0.00584114	0.92444	0.894302
chr1	49645090	49655090	ex	4732	0.00859991	0.00364465	0.00180141	0.00272303	0.914884	0.886961
chr1	49655090	49665090	ex	4733	0.00599817	0.00692665	0.00241176	0.0046692	0.871818	0.876181
chr1	49665090	49675090	ex	4734	0.007144	0.00674041	0.00203461	0.00438751	0.911571	0.879186
chr1	49675090	49685090	ex	4735	0.00723358	0.00833688	0.00619551	0.00726619	0.879557	0.892138
chr1	49685090	49695090	ex	4736	0.00682499	0.00501863	0.00212817	0.0035734	0.931546	0.906155
chr1	49695090	49705090	ex	4737	0.0130566	0.00926153	0.00329489	0.00627821	0.912605	0.905981
chr1	49705090	49715090	ex	4738	0.00790606	0.00548042	0.00319264	0.00433653	0.900391	0.885288
chr1	49715090	49725090	ex	4739	0.0083304	0.0130478	0.00204632	0.00754708	0.898537	0.84212
chr1	49725090	49735090	ex	4740	0.00697753	0.0106894	0.00649732	0.00859334	0.914551	0.930056
chr1	49735090	49745090	ex	4741	0.00430402	0.00615705	0	0.00307853	0.935179	0.872365
chr1	49745090	49755090	ex	4742	0.00785273	0.00482749	0.00187401	0.00335075	0.900464	0.891241
chr1	49755090	49765090	ex	4743	0.0110173	0.00791056	0.00380264	0.0058566	0.849414	0.798266
chr1	49765090	49775090	ex	4744	0.00898482	0.00579482	0.00360135	0.00469808	0.901783	0.877825
chr1	49775090	49785090	ex	4745	0.00306839	0.0036431	0.00169602	0.00266956	0.92003	0.925621
chr1	49785090	49795090	ex	4746	0.0112831	0.0103304	0.00627182	0.00830109	0.879941	0.845089
chr1	49795090	49805090	ex	4747	0.00911782	0.0118042	0.00166524	0.00673471	0.910399	0.910353
chr1	49805090	49815090	ex	4748	0.00929824	0.00598725	0.00181073	0.00389899	0.919297	0.910863
chr1	49815090	49825090	ex	4749	0.0057354	0.00388036	0.00211182	0.00299609	0.931912	0.903654
chr1	49825090	49835090	ex	4750	0.00598623	0.0090632	0.00611941	0.00759131	0.911538	0.895393
chr1	49835090	49845090	ex	4751	0.00600186	0.00706008	0.00216642	0.00461325	0.940365	0.955048
chr1	49845090	49855090	ex	4752	0.00888552	0.00558193	0.00310802	0.00434497	0.882254	0.841073
chr1	49855090	49865090	ex	4753	0.0111456	0.00716249	0.00413501	0.00564875	0.943239	0.931655
chr1	49865090	49875090	ex	4754	0.00783877	0.00686586	0.00506746	0.00596666	0.955167	0.908361
chr1	49875090	49885090	ex	4755	0.0113777	0.00647161	0.00514786	0.00580973	0.90648	0.90448
chr1	49885090	49895090	ex	4756	0.00311178	0.00201009	0.000905233	0.00145766	0.9286	0.944681
chr1	49895090	49905090	ex	4757	0.00602662	0.0124408	0.00675749	0.00959916	0.849555	0.875145
chr1	49905090	49915090	ex	4758	0.00450113	0.00511212	0.00562033	0.00536622	0.964206	0.869974
chr1	49915090	49925090	ex	4759	0.00335437	0.00390039	0.0044759	0.00418814	0.911506	0.876721
chr1	49925090	49935090	ex	4760	0.00651362	0.00814834	0.00370702	0.00592768	0.914444	0.894757
chr1	49935090	49945090	ex	4761	0.00608873	0.00475096	0	0.00237548	0.926551	0.921757
chr1	49945090	49955090	ex	4762	0.0049881	0.00610933	0.00378884	0.00494909	0.892221	0.88601
chr1	49955090	49965090	ex	4763	0.00689749	0.00361959	0.00207867	0.00284913	0.885874	0.861479
chr1	49965090	49975090	ex	4764	0.00290494	0.00564431	0.000774979	0.00320964	0.938214	0.931984
chr1	49975090	49985090	ex	4765	0.00738175	0.00798542	0.000991991	0.0044887	0.945439	0.912551
chr1	49985090	49995090	ex	4766	0.0075181	0.00539977	0.00497179	0.00518578	0.920155	0.887287
chr1	49995090	50005090	ex	4767	0.00731701	0.00129737	0.00163757	0.00146747	0.879285	0.83992
chr1	50005090	50015090	ex	4768	0.0109416	0.00663931	0.00140481	0.00402206	0.859657	0.904871
chr1	50015090	50025090	ex	4769	0.00735001	0.00950151	0.00372238	0.00661195	0.894212	0.899761
chr1	50025090	50035090	ex	4770	0.00862546	0.00344095	0.00657567	0.00500831	0.871353	0.904153
chr1	50035090	50045090	ex	4771	0.00993892	0.00799624	0.00565345	0.00682485	0.914677	0.909562
chr1	50045090	50055090	ex	4772	0.00528476	0.00319542	0.00361107	0.00340325	0.930543	0.871211
chr1	50055090	50065090	ex	4773	0.0073447	0.00847679	0.00519862	0.00683771	0.900196	0.873975
chr1	50065090	50075090	ex	4774	0.00852829	0.00279975	0.00357661	0.00318818	0.91471	0.891156
chr1	50075090	50085090	ex	4775	0.0070872	0.00737024	0.000675531	0.00402289	0.928928	0.912352
chr1	50085090	50095090	ex	4776	0.00991228	0.010833	0.00324746	0.0070402	0.883716	0.836019
chr1	50095090	50105090	ex	4777	0.00642029	0.0087088	0.00579148	0.00725014	0.927183	0.92983
chr1	50105090	50115090	ex	4778	0.00543657	0.00652461	0.00558797	0.00605629	0.890874	0.900875
chr1	50115090	50125090	ex	4779	0.00803992	0.00456525	0.00184399	0.00320462	0.884379	0.83475
chr1	50125090	50135090	ex	4780	0.00494068	0.0124893	0.0027279	0.00760858	0.906951	0.860844
chr1	50135090	50145090	ex	4781	0.00903827	0.0127204	0.00606692	0.00939366	0.900876	0.875187
chr1	50145090	50155090	ex	4782	0.00839003	0.00807048	0.00145989	0.00476518	0.908374	0.897422
chr1	50155090	50165090	ex	4783	0.0117611	0.0104504	0.00409734	0.00727385	0.906081	0.904609
chr1	50165090	50175090	ex	4784	0.00746259	0.00739714	0.00390114	0.00564914	0.898692	0.896152
chr1	50175090	50185090	ex	4785	0.00563194	0.00439929	0.0023643	0.0033818	0.894192	0.866199
chr1	50185090	50195090	ex	4786	0.009077	0.00867035	0.00146326	0.0050668	0.905404	0.896945
chr1	50195090	50205090	ex	4787	0.00538907	0.00557246	0.00564214	0.0056073	0.876511	0.871167
chr1	50205090	50215090	ex	4788	0.0101468	0.0111273	0.0003733	0.00575031	0.906708	0.868719
chr1	50215090	50225090	ex	4789	0.00722995	0.00305638	0.00319243	0.00312441	0.90744	0.903784
chr1	50225090	50235090	ex	4790	0.00500196	0.0131233	0.00165533	0.0073893	0.928927	0.910219
chr1	50235090	50245090	ex	4791	0.00594461	0.00348719	0.00484016	0.00416367	0.899335	0.88489
chr1	50245090	50255090	ex	4792	0.00655499	0.0056884	0.00165619	0.00367229	0.925777	0.92127
chr1	50255090	50265090	ex	4793	0.0105477	0.0106637	0.00631481	0.00848923	0.779961	0.774372
chr1	50265090	50275090	ex	4794	0.00779626	0.0159101	0.00247943	0.00919477	0.911901	0.897008
chr1	50275090	50285090	ex	4795	0.0047826	0.0116189	0.00278266	0.00720079	0.886379	0.869976
chr1	50285090	50295090	ex	4796	0.00201705	0.00684544	0.00582813	0.00633679	0.919351	0.856883
chr1	50295090	50305090	ex	4797	0.00488157	0.00402908	0.00161518	0.00282213	0.896237	0.876115
chr1	50305090	50315090	ex	4798	0.00727288	0.00443659	0.00344288	0.00393973	0.902206	0.871368
chr1	50315090	50325090	ex	4799	0.0163728	0.00936064	0.0010403	0.00520047	0.849048	0.83571
chr1	50325090	50335090	ex	4800	0.00586781	0.00616677	0.00443535	0.00530106	0.891898	0.887393
chr1	50335090	50345090	ex	4801	0.00261432	0.00454012	0	0.00227006	0.899146	0.904822
chr1	50345090	50355090	ex	4802	0.00464868	0.00793703	0.00317005	0.00555354	0.926128	0.885227
chr1	50355090	50365090	ex	4803	0.0068647	0.0126668	0.00379443	0.00823062	0.912066	0.87717
chr1	50365090	50375090	ex	4804	0.0071838	0.00298509	0.00109847	0.00204178	0.903093	0.864166
chr1	50375090	50385090	ex	4805	0.0109885	0.00518408	0.0055416	0.00536284	0.872519	0.904151
chr1	50385090	50395090	ex	4806	0.00388717	0.00726283	0.000261888	0.00376236	0.905704	0.898159
chr1	50395090	50405090	ex	4807	0.0063187	0.0065305	0.00446852	0.00549951	0.88069	0.909868
chr1	50405090	50415090	ex	4808	0.0109802	0.01293	0.00584028	0.00938512	0.918188	0.8986
chr1	50415090	50425090	ex	4809	0.00592474	0.00729704	0.00339777	0.0053474	0.872502	0.88229
chr1	50425090	50435090	ex	4810	0.00720415	0.00747643	0.00197647	0.00472645	0.901482	0.883741
chr1	50435090	50445090	ex	4811	0.00728874	0.00616313	0.00268059	0.00442186	0.947604	0.917031
chr1	50445090	50455090	ex	4812	0.00671299	0.00747537	0.00259194	0.00503365	0.899289	0.908313
chr1	50455090	50465090	ex	4813	0.00913972	0.00336789	0.00563566	0.00450177	0.889089	0.921101
chr1	50465090	50475090	ex	4814	0.00550903	0.00693934	0.00136257	0.00415095	0.877966	0.884518
chr1	50475090	50485090	ex	4815	0.0038005	0.00439222	0.00257481	0.00348352	0.897438	0.856896
chr1	50485090	50495090	ex	4816	0.00706793	0.00299331	0.00363257	0.00331294	0.883683	0.892153
chr1	50495090	50505090	ex	4817	0.00386562	0.00411544	0.000641178	0.00237831	0.859133	0.838896
chr1	50505090	50515090	ex	4818	0.00744846	0.0104433	0.00131164	0.00587747	0.940362	0.920574
chr1	50515090	50525090	ex	4819	0.0054387	0.00584066	0.00310264	0.00447165	0.881732	0.884121
chr1	50525090	50535090	ex	4820	0.00972669	0.00529122	0.00482167	0.00505644	0.927221	0.831856
chr1	50535090	50545090	ex	4821	0.00737794	0.00581827	0.00555159	0.00568493	0.916755	0.895528
chr1	50545090	50555090	ex	4822	0.00881855	0.00982945	0.00549628	0.00766286	0.913945	0.889
chr1	50555090	50565090	ex	4823	0.00566577	0.00826092	0.0066527	0.00745681	0.896422	0.90575
chr1	50565090	50575090	ex	4824	0.0102748	0.0173438	0.00913	0.0132369	0.957845	0.92324
chr1	50575090	50585090	ex	4825	0.00826364	0.00729238	0.0109696	0.00913097	0.937739	0.90205
chr1	50585090	50595090	ex	4826	0.0120689	0.00844658	0.00583209	0.00713933	0.896333	0.894462
chr1	50595090	50605090	ex	4827	0.00411325	0.008002	0.00322629	0.00561415	0.922854	0.900225
chr1	50605090	50615090	ex	4828	0.00520689	0.00945764	0.00100828	0.00523296	0.842354	0.862624
chr1	50615090	50625090	ex	4829	0.01027	0.012531	0.00487966	0.00870533	0.939588	0.927957
chr1	50625090	50635090	ex	4830	0.00970025	0.0204109	0.00715323	0.0137821	0.943697	0.91528
chr1	50635090	50645090	ex	4831	0.00694151	0.00737421	0.0024936	0.00493391	0.873297	0.881527
chr1	50645090	50655090	ex	4832	0.00748769	0.00515605	0.0068311	0.00599357	0.899367	0.89209
chr1	50655090	50665090	ex	4833	0.00471282	0.00868636	0.00260852	0.00564744	0.897922	0.903258
chr1	50665090	50675090	ex	4834	0.00831192	0.0162109	0.00309305	0.00965198	0.903339	0.888231
chr1	50675090	50685090	ex	4835	0.0130882	0.00939147	0.00531788	0.00735467	0.918142	0.880373
chr1	50685090	50695090	ex	4836	0.0131424	0.0137137	0.00536214	0.00953791	0.874181	0.856857
chr1	50695090	50705090	ex	4837	0.0161772	0.0244833	0.00570687	0.0150951	0.932275	0.917925
chr1	50705090	50715090	ex	4838	0.0083732	0.0179443	0.010719	0.0143316	0.907261	0.88058
chr1	50715090	50725090	ex	4839	0.00979786	0.0231536	0.005157	0.0141553	0.896176	0.925602
chr1	50725090	50735090	ex	4840	0.015	0.0101105	0.00380104	0.00695576	0.857299	0.836508
chr1	50735090	50745090	ex	4841	0.0118491	0.0265007	0.0060998	0.0163002	0.84894	0.8607
chr1	50745090	50755090	ex	4842	0.0101806	0.0206908	0.00962766	0.0151593	0.91632	0.887315
chr1	50755090	50765090	ex	4843	0.00554244	0.00660142	0.00513795	0.00586968	0.913826	0.899658
chr1	50765090	50775090	ex	4844	0.00833523	0.0115166	0.00264822	0.00708242	0.917057	0.89331
chr1	50775090	50785090	ex	4845	0.00573839	0.00894925	0.00431855	0.0066339	0.891855	0.907358
chr1	50785090	50795090	ex	4846	0.00937435	0.00771737	0.00258242	0.00514989	0.916249	0.856102
chr1	50795090	50805090	ex	4847	0.00851261	0.0238324	0.00550717	0.0146698	0.938613	0.900372
chr1	50805090	50815090	ex	4848	0.0125863	0.0105507	0.00425796	0.00740434	0.903378	0.91702
chr1	50815090	50825090	ex	4849	0.00946558	0.00931699	0.00460942	0.00696321	0.872444	0.860291
chr1	50825090	50835090	ex	4850	0.00638707	0.014473	0.00675143	0.0106122	0.921374	0.895579
chr1	50835090	50845090	ex	4851	0.00622128	0.00899459	0.00223424	0.00561442	0.937695	0.90502
chr1	50845090	50855090	ex	4852	0.0115044	0.0196672	0.00880454	0.0142359	0.883336	0.869363
chr1	50855090	50865090	ex	4853	0.0133051	0.0288929	0.00894047	0.0189167	0.890317	0.889978
chr1	50865090	50875090	ex	4854	0.0170324	0.014333	0.00635283	0.0103429	0.922021	0.893277
chr1	50875090	50885090	ex	4855	0.0152036	0.0184779	0.00467407	0.011576	0.92606	0.932693
chr1	50885090	50895090	ex	4856	0.00984854	0.0178828	0.0106476	0.0142652	0.897346	0.890377
chr1	50895090	50905090	ex	4857	0.0116224	0.0161049	0.00485853	0.0104817	0.91883	0.884324
chr1	50905090	50915090	ex	4858	0.012422	0.0163074	0.00641711	0.0113622	0.90544	0.887457
chr1	50915090	50925090	ex	4859	0.013752	0.0110532	0.00434672	0.00769994	0.910831	0.906011
chr1	50925090	50935090	ex	4860	0.00800609	0.00694663	0.00358372	0.00526518	0.930542	0.925844
chr1	50935090	50945090	up	4861	0.00957282	0.00906074	0.00539173	0.00722624	0.905645	0.892731
chr1	50945090	50955090	up	4862	0.0136592	0.0114718	0.00889502	0.0101834	0.879988	0.833422
chr1	50952490	50962490	pro_Tmeff2	4863	0.0144628	0.0108358	0.00711966	0.00897771	0.850163	0.815432
chr1	50960490	50970490	Tmeff2	4864	0.00804684	0.0134551	0.00358977	0.00852242	0.89955	0.905748
chr1	50970490	50980490	Tmeff2	4865	0.0211404	0.0282916	0.0111148	0.0197032	0.871342	0.909718
chr1	50980490	50990490	Tmeff2	4866	0.0133241	0.0111503	0.0116279	0.0113891	0.258701	0.328001
chr1	50990490	51000490	Tmeff2	4867	0.00980516	0.0200504	0.0127404	0.0163954	0.847464	0.859247
chr1	51000490	51010490	Tmeff2	4868	0.00480614	0.0179225	0.00810862	0.0130156	0.938758	0.946878
chr1	51010490	51020490	Tmeff2	4869	0.00902322	0.0162619	0.0090506	0.0126563	0.855204	0.89097
chr1	51020490	51030490	Tmeff2	4870	0.0125674	0.0208428	0.0122426	0.0165427	0.905872	0.919571
chr1	51030490	51040490	Tmeff2	4871	0.0075692	0.0208916	0.0110604	0.015976	0.875988	0.903374
chr1	51040490	51050490	Tmeff2	4872	0.0122485	0.00735062	0.00718472	0.00726767	0.946938	0.931633
chr1	51050490	51060490	Tmeff2	4873	0.0106331	0.0183023	0.00523609	0.0117692	0.917871	0.931636
chr1	51060490	51070490	Tmeff2	4874	0.00816851	0.0126401	0.00500012	0.00882012	0.910447	0.93063
chr1	51067156	51077156	pro_AC098743.1	4875	0.00909023	0.0086955	0.0059147	0.0073051	0.898553	0.916324
chr1	51070490	51080490	Tmeff2	4876	0.0100718	0.00999586	0.0085271	0.00926148	0.885423	0.904506
chr1	51080490	51090490	Tmeff2	4877	0.00697027	0.0116277	0.0140977	0.0128627	0.851533	0.867874
chr1	51090490	51100490	Tmeff2	4878	0.00808181	0.0191069	0.00307018	0.0110885	0.899547	0.912858
chr1	51100490	51110490	Tmeff2	4879	0.00788602	0.0144816	0.00651939	0.0105005	0.894889	0.855209
chr1	51110490	51120490	Tmeff2	4880	0.00977535	0.0162451	0.00877304	0.012509	0.932442	0.934893
chr1	51120490	51130490	Tmeff2	4881	0.00570805	0.0117047	0.0070486	0.00937666	0.914094	0.933652
chr1	51130490	51140490	Tmeff2	4882	0.00736212	0.0206083	0.00728935	0.0139488	0.794352	0.833015
chr1	51140490	51150490	Tmeff2	4883	0.00916659	0.0166378	0.00873521	0.0126865	0.901518	0.90796
chr1	51150490	51160490	Tmeff2	4884	0.00833701	0.0110463	0.00706488	0.00905559	0.865252	0.874599
chr1	51160490	51170490	Tmeff2	4885	0.00767488	0.0197458	0.00720038	0.0134731	0.914826	0.90527
chr1	51170490	51180490	Tmeff2	4886	0.00975602	0.0163843	0.0171142	0.0167493	0.898456	0.883811
chr1	51180490	51190490	Tmeff2	4887	0.0119709	0.0226302	0.00731591	0.0149731	0.834463	0.826148
chr1	51190490	51200490	Tmeff2	4888	0.00786144	0.0179804	0.00745632	0.0127183	0.882085	0.857953
chr1	51200490	51210490	Tmeff2	4889	0.00767621	0.0193303	0.00864859	0.0139895	0.846639	0.874907
chr1	51210490	51220490	Tmeff2	4890	0.00787492	0.0174451	0.0102953	0.0138702	0.869945	0.893811
chr1	51220490	51230490	Tmeff2	4891	0.00709552	0.0153889	0.00838376	0.0118863	0.890409	0.917722
chr1	51230490	51240490	Tmeff2	4892	0.00809302	0.0141248	0.00912693	0.0116259	0.878382	0.942746
chr1	51244114	51254114	dwn	4893	0.00888234	0.00740201	0.00618291	0.00679246	0.901361	0.925912
chr1	51254114	51264114	dwn	4894	0.0118578	0.0153908	0.011969	0.0136799	0.865047	0.883081
chr1	51264114	51274114	ex	4895	0.0148971	0.0251798	0.013996	0.0195879	0.872926	0.905053
chr1	51274114	51284114	ex	4896	0.0157634	0.0261433	0.0107364	0.0184399	0.914499	0.90187
chr1	51284114	51294114	ex	4897	0.0121157	0.021625	0.010537	0.016081	0.869108	0.86576
chr1	51294114	51304114	ex	4898	0.0134999	0.0325609	0.0116831	0.022122	0.923336	0.919832
chr1	51304114	51314114	ex	4899	0.00484916	0.0117897	0.00334954	0.0075696	0.862402	0.881531
chr1	51314114	51324114	ex	4900	0.0149764	0.0286334	0.022973	0.0258032	0.901957	0.888478
chr1	51324114	51334114	up	4901	0.0166185	0.0301268	0.00967086	0.0198988	0.801153	0.768949
chr1	51334114	51344114	up	4902	0.0140971	0.0213276	0.00947942	0.0154035	0.921993	0.932417
chr1	51340969	51350969	pro_Sdpr	4903	0.0145673	0.0225135	0.00673383	0.0146237	0.855917	0.842317
chr1	51348969	51358969	Sdpr	4904	0.0158361	0.0342745	0.0120272	0.0231509	0.926175	0.913368
chr1	51359803	51369803	dwn	4905	0.00645953	0.0152385	0.0102688	0.0127537	0.896001	0.863682
chr1	51369803	51379803	dwn	4906	0.00752892	0.00955546	0.0061088	0.00783213	0.913757	0.905135
chr1	51379803	51389803	ex	4907	0.0157452	0.0259366	0.00975415	0.0178454	0.913386	0.895808
chr1	51389803	51399803	ex	4908	0.0222264	0.0377647	0.00949265	0.0236287	0.8341	0.793113
chr1	51399803	51409803	ex	4909	0.0184403	0.0269812	0.013225	0.0201031	0.846529	0.864477
chr1	51409803	51419803	ex	4910	0.0184804	0.0173769	0.00328076	0.0103288	0.812462	0.80263
chr1	51419803	51429803	ex	4911	0.0126285	0.007775	0.00489342	0.00633421	0.913892	0.908112
chr1	51429803	51439803	ex	4912	0.0115816	0.00902549	0.0061521	0.0075888	0.932306	0.905881
chr1	51439803	51449803	ex	4913	0.013296	0.0152991	0.0092954	0.0122973	0.929468	0.896758
chr1	51449803	51459803	ex	4914	0.0107052	0.0189316	0.00700498	0.0129683	0.918231	0.895293
chr1	51459803	51469803	ex	4915	0.0186264	0.0138845	0.00850539	0.011195	0.916134	0.90333
chr1	51469803	51479803	ex	4916	0.0127241	0.0117885	0.00985583	0.0108221	0.837264	0.811648
chr1	51479803	51489803	ex	4917	0.00715416	0.0193259	0.00421768	0.0117718	0.909198	0.904751
chr1	51489803	51499803	ex	4918	0.00780227	0.00701411	0.00222363	0.00461887	0.882677	0.879083
chr1	51499803	51509803	up	4919	0.00854757	0.011581	0.00966469	0.0106228	0.803095	0.779194
chr1	51509803	51519803	up	4920	0.00951091	0.0166651	0.00602075	0.0113429	0.867798	0.87674
chr1	51530243	51540243	pro_Obfc2a	4921	0.0110418	0.0100679	0.00515267	0.00761027	0.426532	0.372317
chr1	51535243	51545243	dwn	4922	0.0104799	0.0129041	0.00443937	0.00867173	0.792018	0.722947
chr1	51545243	51555243	dwn	4923	0.00546229	0.0179384	0.0100654	0.0140019	0.935251	0.912077
chr1	51555243	51565243	ex	4924	0.00740488	0.0122156	0.012514	0.0123648	0.913333	0.892306
chr1	51565243	51575243	ex	4925	0.0104559	0.0132414	0.00944403	0.0113427	0.804716	0.822519
chr1	51575243	51585243	ex	4926	0.010337	0.0161232	0.00765839	0.0118908	0.889365	0.907689
chr1	51585243	51595243	ex	4927	0.0119359	0.0167622	0.012005	0.0143836	0.866557	0.868356
chr1	51595243	51605243	ex	4928	0.00693737	0.0114023	0.00904914	0.0102257	0.879382	0.899525
chr1	51605243	51615243	ex	4929	0.00764504	0.00916746	0.00657608	0.00787177	0.871326	0.857071
chr1	51615243	51625243	ex	4930	0.00694614	0.0140228	0.00827109	0.011147	0.886929	0.862245
chr1	51625243	51635243	ex	4931	0.0134512	0.0266962	0.00368888	0.0151925	0.94051	0.915846
chr1	51635243	51645243	ex	4932	0.0150971	0.0242656	0.00980133	0.0170335	0.799585	0.715997
chr1	51645243	51655243	ex	4933	0.0131062	0.0192137	0.0130985	0.0161561	0.764743	0.776337
chr1	51655243	51665243	ex	4934	0.0170556	0.0149569	0.00963834	0.0122976	0.787747	0.739457
chr1	51665243	51675243	ex	4935	0.0187674	0.0258518	0.0120659	0.0189588	0.76735	0.745132
chr1	51675243	51685243	ex	4936	0.00656976	0.0194171	0.00845587	0.0139365	0.844529	0.831234
chr1	51685243	51695243	ex	4937	0.013358	0.0156203	0.00783532	0.0117278	0.791402	0.789086
chr1	51695243	51705243	ex	4938	0.012413	0.0162929	0.00755352	0.0119232	0.874635	0.843202
chr1	51705243	51715243	ex	4939	0.00889985	0.0134786	0.00516965	0.00932413	0.856035	0.823331
chr1	51715243	51725243	ex	4940	0.00968617	0.00883517	0.00569688	0.00726602	0.917093	0.917325
chr1	51725243	51735243	ex	4941	0.00747909	0.0124525	0.00486206	0.00865727	0.836813	0.861653
chr1	51735243	51745243	ex	4942	0.0127112	0.0127793	0.00448156	0.00863044	0.867676	0.837175
chr1	51745243	51755243	ex	4943	0.0185835	0.0180876	0.0045378	0.0113127	0.794184	0.781065
chr1	51755243	51765243	ex	4944	0.00903529	0.0156006	0.0107051	0.0131528	0.887972	0.892603
chr1	51765243	51775243	ex	4945	0.00980109	0.00646857	0.00786514	0.00716686	0.880168	0.883923
chr1	51775243	51785243	ex	4946	0.0058298	0.0099856	0.00472339	0.00735449	0.765359	0.760126
chr1	51785243	51795243	up	4947	0.00924438	0.0141734	0.00466494	0.00941916	0.928204	0.920173
chr1	51795243	51805243	up	4948	0.0148791	0.0184403	0.00250554	0.0104729	0.879742	0.868818
chr1	51809915	51819915	Myo1b	4949	0.012399	0.0191931	0.0111895	0.0151913	0.913484	0.909678
chr1	51819915	51829915	Myo1b	4950	0.0148237	0.0163931	0.00897777	0.0126854	0.919493	0.923293
chr1	51829915	51839915	Myo1b	4951	0.016879	0.0274602	0.00648672	0.0169735	0.923568	0.92219
chr1	51839915	51849915	Myo1b	4952	0.0130892	0.0196119	0.00921356	0.0144128	0.928514	0.941387
chr1	51849915	51859915	Myo1b	4953	0.0156729	0.0385415	0.012606	0.0255738	0.90295	0.909989
chr1	51859915	51869915	Myo1b	4954	0.0184454	0.0341327	0.0169037	0.0255182	0.925547	0.877359
chr1	51869915	51879915	Myo1b	4955	0.021861	0.0379884	0.0132985	0.0256435	0.872899	0.87849
chr1	51879915	51889915	Myo1b	4956	0.0237842	0.0202053	0.0141307	0.017168	0.918856	0.921564
chr1	51889915	51899915	Myo1b	4957	0.0159094	0.0141529	0.00747714	0.010815	0.919854	0.842073
chr1	51899915	51909915	Myo1b	4958	0.0163722	0.0238862	0.0080515	0.0159688	0.925922	0.868546
chr1	51909915	51919915	Myo1b	4959	0.0180495	0.0311247	0.016858	0.0239913	0.881736	0.895613
chr1	51919915	51929915	Myo1b	4960	0.0201709	0.0245791	0.0112175	0.0178983	0.910225	0.931338
chr1	51929915	51939915	Myo1b	4961	0.0144521	0.0217078	0.010116	0.0159119	0.874924	0.883257
chr1	51939915	51949915	Myo1b	4962	0.0165989	0.0213511	0.0111553	0.0162532	0.927857	0.914791
chr1	51949915	51959915	Myo1b	4963	0.010797	0.0160836	0.010604	0.0133438	0.878882	0.860891
chr1	51959915	51969915	Myo1b	4964	0.0219748	0.0295029	0.0176191	0.023561	0.901531	0.899446
chr1	51967915	51977915	pro_Myo1b	4965	0.0210104	0.0190969	0.00982544	0.0144611	0.639215	0.547809
chr1	51972915	51982915	up	4966	0.0195946	0.0214101	0.0026876	0.0120488	0.812062	0.719824
chr1	51982915	51992915	up	4967	0.0171502	0.0142833	0.00603862	0.010161	0.854093	0.861616
chr1	51993105	52003105	pro_Gm8420	4968	0.0183741	0.0183364	0.00442723	0.0113818	0.904581	0.9035
chr1	51998105	52008105	dwn	4969	0.0246839	0.0288636	0.00957606	0.0192198	0.90164	0.871111
chr1	52008105	52018105	dwn	4970	0.00941547	0.0153894	0.0060746	0.010732	0.932948	0.920173
chr1	52018105	52028105	up	4971	0.0099046	0.00999515	0.0061929	0.00809402	0.891767	0.906527
chr1	52028105	52038105	up	4972	0.00981261	0.0143488	0.00617168	0.0102602	0.93242	0.892014
chr1	52038991	52048991	pro_Stat4	4973	0.00854694	0.0190027	0.00773724	0.01337	0.922389	0.909139
chr1	52046991	52056991	Stat4	4974	0.0107797	0.0191125	0.00617104	0.0126418	0.813396	0.822396
chr1	52056991	52066991	Stat4	4975	0.0131146	0.00892123	0.00928769	0.00910446	0.711349	0.63639
chr1	52066991	52076991	Stat4	4976	0.0111719	0.0080422	0.00815729	0.00809974	0.916664	0.885239
chr1	52076991	52086991	Stat4	4977	0.012144	0.0204564	0.00633867	0.0133975	0.92508	0.925969
chr1	52086991	52096991	Stat4	4978	0.0121359	0.0185856	0.00533713	0.0119614	0.901402	0.868739
chr1	52096991	52106991	Stat4	4979	0.0148812	0.0130252	0.00689305	0.00995912	0.846125	0.857216
chr1	52106991	52116991	Stat4	4980	0.0136187	0.0129938	0.00963807	0.0113159	0.878201	0.885579
chr1	52116991	52126991	Stat4	4981	0.00901581	0.0121152	0.00453901	0.00832708	0.914275	0.90135
chr1	52126991	52136991	Stat4	4982	0.0109955	0.0200044	0.0129526	0.0164785	0.874483	0.842931
chr1	52136991	52146991	Stat4	4983	0.0105615	0.0125756	0.0116828	0.0121292	0.828989	0.724896
chr1	52142910	52152910	pro_Gm3940	4984	0.0102406	0.0124407	0.00539613	0.0089184	0.87713	0.841149
chr1	52146991	52156991	Stat4	4985	0.0124836	0.0179746	0.00724573	0.0126101	0.89903	0.889511
chr1	52164032	52174032	up	4986	0.00454933	0.00666764	0.00666551	0.00666657	0.689513	0.670994
chr1	52171281	52181281	pro_Stat1	4987	0.0060881	0.0101752	0.00728414	0.00872969	0.615291	0.640152
chr1	52179281	52189281	Stat1	4988	0.00596345	0.0162869	0.00618075	0.0112338	0.878964	0.898292
chr1	52189281	52199281	Stat1	4989	0.0102101	0.0118591	0.0108319	0.0113455	0.908172	0.906308
chr1	52199281	52209281	Stat1	4990	0.00819074	0.0191629	0.0110431	0.015103	0.849836	0.830682
chr1	52227076	52237076	Gls	4991	0.00124309	0.0104822	0.00428935	0.00738576	0.865225	0.893295
chr1	52237076	52247076	Gls	4992	0.000309835	0.000781335	0.00212826	0.0014548	0.937556	0.91986
chr1	52247076	52257076	Gls	4993	5.12327e-05	0.00235874	0.00459333	0.00347603	0.950069	0.943236
chr1	52257076	52267076	Gls	4994	0.00297105	0.00216333	0.000260671	0.001212	0.90298	0.93649
chr1	52267076	52277076	Gls	4995	0.00350722	0.000776201	0.00553012	0.00315316	0.890588	0.940924
chr1	52277076	52287076	Gls	4996	0	0.00712107	0.0104531	0.0087871	0.836561	0.861873
chr1	52285076	52295076	pro_Gls	4997	0.00175136	0.00814943	0.00446703	0.00630823	0.274646	0.416066
chr1	52290076	52300076	dwn	4998	0.0150731	0.0163509	0.00454482	0.0104479	0.615822	0.698966
chr1	52300076	52310076	dwn	4999	0.0103058	0.0123933	0.0109183	0.0116558	0.883206	0.868422
chr1	52310076	52320076	ex	5000	0.016499	0.0127777	0.00567859	0.00922816	0.860238	0.861514
chr1	52320076	52330076	ex	5001	0.0143876	0.0104197	0.00225078	0.00633526	0.850542	0.812473
chr1	52330076	52340076	ex	5002	0.0145325	0.0152915	0.00788055	0.011586	0.831109	0.839463
chr1	52340076	52350076	ex	5003	0.0141396	0.00886153	0.00589215	0.00737684	0.904504	0.898623
chr1	52350076	52360076	ex	5004	0.00924091	0.0123022	0.00442872	0.00836545	0.841579	0.801419
chr1	52360076	52370076	ex	5005	0.0194743	0.0105257	0.00879492	0.00966029	0.8513	0.807702
chr1	52370076	52380076	ex	5006	0.00601915	0.0212223	0.00163569	0.011429	0.945606	0.942387
chr1	52380076	52390076	ex	5007	0.00973989	0.0087731	0.00941154	0.00909232	0.815832	0.799957
chr1	52390076	52400076	ex	5008	0.00735764	0.00928346	0.00599279	0.00763813	0.906071	0.925754
chr1	52400076	52410076	ex	5009	0.00799373	0.00547882	0.00436866	0.00492374	0.887742	0.892667
chr1	52410076	52420076	ex	5010	0.00786648	0.0147479	0.00474476	0.00974634	0.920776	0.897856
chr1	52420076	52430076	ex	5011	0.0119897	0.0157711	0.0048454	0.0103082	0.920403	0.888529
chr1	52430076	52440076	ex	5012	0.00719215	0.00694149	0.00810937	0.00752543	0.912234	0.896984
chr1	52440076	52450076	ex	5013	0.00948079	0.0137215	0.00770675	0.0107141	0.837751	0.807556
chr1	52450076	52460076	ex	5014	0.00841187	0.0124971	0.00166747	0.00708229	0.92117	0.885922
chr1	52460076	52470076	ex	5015	0.00816046	0.00858141	0.00776762	0.00817451	0.923024	0.857994
chr1	52470076	52480076	ex	5016	0.00605073	0.00624065	0.00475625	0.00549845	0.850307	0.894312
chr1	52480076	52490076	ex	5017	0.00524647	0.0115111	0.00544232	0.00847671	0.922698	0.893715
chr1	52490076	52500076	up	5018	0.00422313	0.0118033	0.00596747	0.00888539	0.890954	0.818917
chr1	52500076	52510076	up	5019	0.0101845	0.0108646	0.00771605	0.00929031	0.897251	0.896907
chr1	52514523	52524523	Nab1	5020	0.0041574	0.00728411	0.00813309	0.0077086	0.862368	0.880974
chr1	52524523	52534523	Nab1	5021	0.00438071	0.0106036	0.00726785	0.00893571	0.819812	0.814677
chr1	52534523	52544523	Nab1	5022	0.00851588	0.0120559	0.00459327	0.00832459	0.906713	0.892262
chr1	52544523	52554523	Nab1	5023	0.0110215	0.0116357	0.00905277	0.0103442	0.869448	0.898527
chr1	52552523	52562523	pro_Nab1	5024	0.00291234	0.0177998	0.0046174	0.0112086	0.394574	0.406937
chr1	52557523	52567523	dwn	5025	0.00823892	0.0111227	0.00130112	0.00621189	0.739384	0.753186
chr1	52567523	52577523	dwn	5026	0.0129396	0.0154624	0.011361	0.0134117	0.902821	0.894062
chr1	52577523	52587523	ex	5027	0.0101037	0.0195404	0.00788574	0.0137131	0.761746	0.765719
chr1	52587523	52597523	ex	5028	0.0169992	0.00936016	0.00307162	0.00621589	0.883207	0.879866
chr1	52597523	52607523	ex	5029	0.00541776	0.0102953	0.00605427	0.00817481	0.888349	0.899663
chr1	52607523	52617523	ex	5030	0.0142727	0.0130247	0.0103282	0.0116765	0.89749	0.87605
chr1	52617523	52627523	ex	5031	0.0136292	0.0141379	0.00564084	0.00988935	0.909659	0.885375
chr1	52627523	52637523	ex	5032	0.0114916	0.021141	0.0042081	0.0126745	0.842358	0.869835
chr1	52637523	52647523	ex	5033	0.0100823	0.0179384	0.00151821	0.00972829	0.924045	0.933354
chr1	52647523	52657523	ex	5034	0.00728241	0.00624352	0.00288936	0.00456644	0.767965	0.730036
chr1	52657523	52667523	ex	5035	0.00415977	0.0193709	0.00179191	0.0105814	0.916452	0.862264
chr1	52667523	52677523	up	5036	0.00796563	0.0132742	0.00362211	0.00844817	0.925734	0.880992
chr1	52677523	52687523	up	5037	0.0141527	0.0126814	0.00713541	0.00990838	0.8887	0.865934
chr1	52682548	52692548	pro_Tmem194b	5038	0.0147086	0.0133156	0.0061414	0.00972852	0.7957	0.769204
chr1	52690548	52700548	Tmem194b	5039	0.00762094	0.0130712	0.00358696	0.00832909	0.931928	0.944814
chr1	52721306	52731306	Mfsd6	5040	0.00563246	0.0218051	0.00401657	0.0129108	0.856952	0.888596
chr1	52731306	52741306	Mfsd6	5041	0.00515175	0.01327	0.00653088	0.00990046	0.879872	0.893284
chr1	52741306	52751306	Mfsd6	5042	0.00321097	0.00909803	0.00271287	0.00590545	0.887057	0.923368
chr1	52751306	52761306	Mfsd6	5043	0.00260606	0.0159321	0.00485993	0.010396	0.887718	0.891729
chr1	52761306	52771306	Mfsd6	5044	0.00328438	0.0193871	0.0101574	0.0147723	0.905636	0.907076
chr1	52771306	52781306	Mfsd6	5045	0.00660748	0.0106191	0.00977341	0.0101962	0.86349	0.867863
chr1	52779306	52789306	pro_Mfsd6	5046	0.00740462	0.0161792	0.00737092	0.0117751	0.448987	0.594121
chr1	52784306	52794306	dwn	5047	0.00775798	0.0139342	0.00921152	0.0115728	0.798515	0.840389
chr1	52794306	52804306	dwn	5048	0.0112782	0.0145304	0.00589823	0.0102143	0.930289	0.900164
chr1	52804306	52814306	ex	5049	0.00525668	0.00928153	0.00981041	0.00954597	0.8145	0.799663
chr1	52814306	52824306	ex	5050	0.00961141	0.00717175	0.00275413	0.00496294	0.890618	0.863589
chr1	52824306	52834306	up	5051	0.00186617	0.00974899	0.00262232	0.00618565	0.886725	0.934696
chr1	52834306	52844306	up	5052	0.00413267	0.00876163	0.00376596	0.00626379	0.901399	0.896862
chr1	52851532	52861532	Inpp1	5053	0.00029793	0.0103771	0.00388358	0.00713034	0.838299	0.8658
chr1	52861532	52871532	Inpp1	5054	0.00168771	0.00174997	0.00199815	0.00187406	0.892147	0.925717
chr1	52869532	52879532	pro_Inpp1	5055	0.0060067	0.0111556	0.00271861	0.00693711	0.55394	0.693252
chr1	52874532	52884532	up	5056	0.00650931	0.0171939	0.00317541	0.0101846	0.801853	0.839722
chr1	52884532	52894532	up	5057	0.01701	0.0170222	0.00782714	0.0124247	0.925088	0.877263
chr1	52896856	52906856	pro_Hibch	5058	0.00652862	0.00566945	0.00457291	0.00512118	0.679326	0.740634
chr1	52904856	52914856	Hibch	5059	0.00655282	0.0184782	0.00527901	0.0118786	0.91415	0.923027
chr1	52914856	52924856	Hibch	5060	0.00415357	0.00839552	0.00772096	0.00805824	0.905819	0.90844
chr1	52924856	52934856	Hibch	5061	0.0066704	0.0132147	0.00905075	0.0111327	0.89506	0.922566
chr1	52925842	52935842	pro_Gm16107	5062	0.00830478	0.0133775	0.0106214	0.0119994	0.911511	0.923807
chr1	52934856	52944856	Hibch	5063	0.00190608	0.0120919	0.00408832	0.00809012	0.942052	0.93305
chr1	52944856	52954856	Hibch	5064	0.00456454	0.00239596	0.000188188	0.00129208	0.894339	0.85698
chr1	52954856	52964856	Hibch	5065	0.00937658	0.0174412	0.00948542	0.0134633	0.930957	0.910445
chr1	52964856	52974856	Hibch	5066	0.00767688	0.0199319	0.00890996	0.0144209	0.898724	0.88931
chr1	52987104	52997104	1700019D03Rik	5067	0.00702644	0.0111723	0.00452075	0.00784652	0.937635	0.925838
chr1	52997104	53007104	1700019D03Rik	5068	0.00709934	0.00803823	0.00675535	0.00739679	0.887922	0.823899
chr1	53007104	53017104	1700019D03Rik	5069	0.00947299	0.0281438	0.00654828	0.017346	0.583805	0.604084
chr1	53015104	53025104	pro_1700019D03Rik	5070	0.00604288	0.0132343	0.00526581	0.00925007	0.900484	0.890159
chr1	53020104	53030104	dwn	5071	0.00691763	0.0111119	0.00328393	0.00719789	0.915726	0.903035
chr1	53030104	53040104	dwn	5072	0.00963214	0.00591079	0.00771561	0.0068132	0.872776	0.839163
chr1	53040104	53050104	ex	5073	0.00194561	0.0111211	0.00333786	0.00722946	0.832415	0.848025
chr1	53050104	53060104	ex	5074	0.00135362	0.00574411	0.00446146	0.00510278	0.894791	0.863561
chr1	53060104	53070104	ex	5075	0.00575148	0.00486535	0.00275996	0.00381265	0.921327	0.907312
chr1	53070104	53080104	ex	5076	0.0067622	0.00670566	0.00812557	0.00741561	0.693752	0.725749
chr1	53080104	53090104	ex	5077	0.00560982	0.00638589	0.00290302	0.00464446	0.884688	0.852564
chr1	53090104	53100104	up	5078	0.00834958	0.0072869	0.00354714	0.00541702	0.873125	0.869909
chr1	53100104	53110104	up	5079	0.00994023	0.0176148	0.007809	0.0127119	0.857726	0.796059
chr1	53113506	53123506	pro_Mstn	5080	0.00916853	0.0268984	0.00797399	0.0174362	0.749732	0.812739
chr1	53124923	53134923	dwn	5081	0.0103299	0.0110428	0.00889859	0.0099707	0.869676	0.876739
chr1	53134923	53144923	dwn	5082	0.0149715	0.0116473	0.0070054	0.00932637	0.881957	0.875993
chr1	53144923	53154923	ex	5083	0.0086229	0.00907169	0.00831808	0.00869489	0.904683	0.904403
chr1	53154923	53164923	ex	5084	0.00859535	0.00908341	0.00076371	0.00492356	0.910834	0.910201
chr1	53164923	53174923	ex	5085	0.00279286	0.00594386	0.000830468	0.00338716	0.896684	0.896583
chr1	53174923	53184923	ex	5086	0.0053353	0.00393926	0.00350425	0.00372176	0.880173	0.836162
chr1	53184923	53194923	ex	5087	0.0067433	0.00649986	0.00107794	0.0037889	0.936448	0.935821
chr1	53194923	53204923	up	5088	0.0102543	0.0113676	0.00309478	0.00723121	0.910721	0.863589
chr1	53204923	53214923	up	5089	0.011506	0.0231035	0.0125415	0.0178225	0.872785	0.852564
chr1	53221461	53231461	1700019A02Rik	5090	0.00407598	0.00633556	0.00501893	0.00567724	0.909506	0.899157
chr1	53231461	53241461	1700019A02Rik	5091	0.00546559	0.014952	0.00882408	0.011888	0.910656	0.915247
chr1	53239461	53249461	pro_1700019A02Rik	5092	0.0119697	0.0188169	0.00925709	0.014037	0.906501	0.914119
chr1	53250862	53260862	Pms1	5093	0.00737331	0.0121548	0.00880825	0.0104815	0.930548	0.940152
chr1	53260862	53270862	Pms1	5094	0.00526715	0.0145715	0.00781546	0.0111935	0.941698	0.934032
chr1	53270862	53280862	Pms1	5095	0.00404196	0.00887616	0.00425573	0.00656595	0.928404	0.910857
chr1	53280862	53290862	Pms1	5096	0.00643493	0.0136158	0.00427172	0.00894375	0.93618	0.937441
chr1	53290862	53300862	Pms1	5097	0.00122985	0.00328897	0.00423719	0.00376308	0.917544	0.93343
chr1	53300862	53310862	Pms1	5098	0.00556238	0.023192	0.00487143	0.0140317	0.915008	0.957761
chr1	53310862	53320862	Pms1	5099	0.003602	0.0186004	0.00456007	0.0115802	0.933737	0.94269
chr1	53320862	53330862	Pms1	5100	0.00543117	0.0246474	0.0118163	0.0182318	0.955301	0.942125
chr1	53330862	53340862	Pms1	5101	0.00533117	0.0150822	0.00952832	0.0123052	0.954843	0.945461
chr1	53340862	53350862	Pms1	5102	0.00590349	0.00590096	0.00389737	0.00489917	0.923888	0.905132
chr1	53348862	53358862	pro_Pms1	5103	0.00239227	0.0115275	0.00912289	0.0103252	0.608638	0.551217
chr1	53348938	53358938	pro_Ormdl1	5104	0.00235253	0.0119293	0.00913074	0.01053	0.614317	0.55435
chr1	53356938	53366938	Ormdl1	5105	0.00182134	0.0081651	0.0086905	0.0084278	0.945218	0.956941
chr1	53365467	53375467	pro_Osgepl1	5106	0.00149359	0.00478533	0.00100601	0.00289567	0.622958	0.687943
chr1	53386596	53396596	Asnsd1	5107	0.00744286	0.0079304	0.00304199	0.00548619	0.876314	0.918082
chr1	53396596	53406596	Asnsd1	5108	0.00243006	0.00437388	0.00105973	0.00271681	0.962148	0.963566
chr1	53404596	53414596	pro_Asnsd1	5109	0.00165472	0.0012395	0.00154173	0.00139061	0.527212	0.645342
chr1	53409596	53419596	dwn	5110	0.0035224	0.00181281	0.00108747	0.00145014	0.687298	0.824765
chr1	53419596	53429596	dwn	5111	0.00580203	0.00344565	0.0020305	0.00273807	0.875871	0.865861
chr1	53429596	53439596	ex	5112	0.00165617	0.00158655	0.00294649	0.00226652	0.917381	0.907532
chr1	53439596	53449596	ex	5113	0.0082145	0.00651348	0.00367744	0.00509546	0.865651	0.846248
chr1	53449596	53459596	ex	5114	0.0126551	0.00740179	0.00557823	0.00649001	0.838467	0.769516
chr1	53459596	53469596	ex	5115	0.00935993	0.00699575	0.00360017	0.00529796	0.918722	0.908905
chr1	53469596	53479596	ex	5116	0.0066891	0.00602154	0.00344379	0.00473267	0.92554	0.90793
chr1	53479596	53489596	up	5117	0.0107815	0.00782966	0.0066822	0.00725593	0.904122	0.885007
chr1	53489596	53499596	up	5118	0.0109097	0.0137311	0.0104362	0.0120836	0.917556	0.874686
chr1	53495239	53505239	pro_AC122925.1	5119	0.00970451	0.0119449	0.00930905	0.010627	0.908417	0.870159
chr1	53500239	53510239	dwn	5120	0.0100015	0.0130764	0.00620125	0.00963884	0.862852	0.895997
chr1	53510239	53520239	dwn	5121	0.0113836	0.00760717	0.00288508	0.00524613	0.90136	0.870905
chr1	53520239	53530239	ex	5122	0.00693542	0.0128825	0.00650522	0.00969389	0.846461	0.856324
chr1	53530239	53540239	ex	5123	0.00651551	0.0175864	0.00208496	0.00983569	0.930345	0.921395
chr1	53540239	53550239	ex	5124	0.0110385	0.00284575	0.00188055	0.00236315	0.853591	0.856368
chr1	53550239	53560239	ex	5125	0.0109813	0.00951952	0.00133095	0.00542524	0.922884	0.901149
chr1	53560239	53570239	ex	5126	0.00382077	0.00601968	0	0.00300984	0.932383	0.931217
chr1	53570239	53580239	ex	5127	0.00642859	0.00537867	0	0.00268933	0.866348	0.893852
chr1	53580239	53590239	up	5128	0.0100252	0.013604	0.00378641	0.00869522	0.902202	0.921172
chr1	53590239	53600239	up	5129	0.0130545	0.00860847	0.00750113	0.0080548	0.918886	0.917809
chr1	53609541	53619541	Dnahc7a	5130	0.00919724	0.0120177	0.00709012	0.00955392	0.858992	0.824264
chr1	53617541	53627541	pro_Dnahc7a	5131	0.00760455	0.00877929	0.00374316	0.00626123	0.907015	0.89505
chr1	53622541	53632541	dwn	5132	0.008027	0.00478	0.00408132	0.00443066	0.922645	0.907699
chr1	53632541	53642541	dwn	5133	0.00577227	0.0100815	0.00606039	0.00807097	0.869178	0.869965
chr1	53642541	53652541	ex	5134	0.00707007	0.00589429	0.00376526	0.00482977	0.865063	0.900951
chr1	53652541	53662541	ex	5135	0.00603556	0.00446224	0.00101829	0.00274026	0.921263	0.896223
chr1	53662541	53672541	ex	5136	0.00507357	0.0039179	0.00252798	0.00322294	0.900445	0.892629
chr1	53672541	53682541	ex	5137	0.00573012	0.00758291	0.00456871	0.00607581	0.915991	0.873278
chr1	53682541	53692541	ex	5138	0.00884741	0.00763911	0.00463069	0.0061349	0.880348	0.872713
chr1	53692541	53702541	ex	5139	0.0109871	0.0101057	0.00107583	0.00559078	0.895426	0.874097
chr1	53702541	53712541	ex	5140	0.00565284	0.00291066	0.00161539	0.00226303	0.91251	0.891485
chr1	53712541	53722541	ex	5141	0.00503313	0.00688752	0.00100708	0.0039473	0.910073	0.885861
chr1	53722541	53732541	ex	5142	0.00228705	0.00252843	0.00300727	0.00276785	0.879797	0.819429
chr1	53732541	53742541	ex	5143	0.00631127	0.0050887	0.00375397	0.00442133	0.915911	0.914514
chr1	53742541	53752541	ex	5144	0.00361571	0.00415336	0.00207208	0.00311272	0.904277	0.882439
chr1	53752541	53762541	ex	5145	0.00654547	0.0146176	0.00616459	0.0103911	0.91386	0.89521
chr1	53762541	53772541	ex	5146	0.00890032	0.0108359	0.00111372	0.00597481	0.680506	0.656003
chr1	53772541	53782541	ex	5147	0.00757219	0.00962586	0.00518374	0.0074048	0.886558	0.901866
chr1	53782541	53792541	up	5148	0.011042	0.0152153	0.0113564	0.0132859	0.896586	0.911203
chr1	53792541	53802541	up	5149	0.0177732	0.0299776	0.013418	0.0216978	0.83975	0.841945
chr1	53819068	53829068	Stk17b	5150	0.0150339	0.0129376	0.0104071	0.0116724	0.924486	0.917565
chr1	53829068	53839068	Stk17b	5151	0.0172273	0.0199846	0.00870365	0.0143441	0.897851	0.918496
chr1	53837068	53847068	pro_Stk17b	5152	0.0170518	0.0152802	0.0062607	0.0107705	0.485546	0.516087
chr1	53842068	53852068	up	5153	0.00992381	0.014502	0.00733391	0.010918	0.748678	0.794186
chr1	53852068	53862068	up	5154	0.0062071	0.011181	0.00313108	0.00715606	0.915993	0.919429
chr1	53869012	53879012	Hecw2	5155	0.00256732	0.0108281	0.00883631	0.00983221	0.880568	0.876008
chr1	53879012	53889012	Hecw2	5156	0.00320923	0.0129808	0.00488891	0.00893486	0.772679	0.810011
chr1	53889012	53899012	Hecw2	5157	0.00399207	0.0112926	0.00373197	0.00751229	0.923882	0.900168
chr1	53899012	53909012	Hecw2	5158	0.00372221	0.010063	0.00399986	0.00703142	0.876908	0.875494
chr1	53909012	53919012	Hecw2	5159	0.00293906	0.0126573	0.00382227	0.00823978	0.891692	0.899148
chr1	53919012	53929012	Hecw2	5160	0.00153423	0.00914583	0.00738487	0.00826535	0.857469	0.874108
chr1	53929012	53939012	Hecw2	5161	0.000444173	0.00543002	0.00525553	0.00534278	0.919862	0.925833
chr1	53939012	53949012	Hecw2	5162	0.00304661	0.00991791	0.00650582	0.00821187	0.849705	0.87451
chr1	53949012	53959012	Hecw2	5163	0.00172969	0.00896261	0.00669933	0.00783097	0.89544	0.869271
chr1	53959012	53969012	Hecw2	5164	0.00441371	0.00563342	0.00820859	0.006921	0.855309	0.869071
chr1	53969012	53979012	Hecw2	5165	0.00293321	0.011604	0.00940478	0.0105044	0.902682	0.918539
chr1	53979012	53989012	Hecw2	5166	0.00790417	0.0129102	0.00490688	0.00890853	0.800148	0.8165
chr1	53989012	53999012	Hecw2	5167	0.000407066	0.0113914	0.00949677	0.0104441	0.771256	0.766821
chr1	53999012	54009012	Hecw2	5168	0.00410181	0.00873799	0.00855944	0.00864872	0.902846	0.918073
chr1	54009012	54019012	Hecw2	5169	0.00369088	0.00546503	0.00035701	0.00291102	0.863334	0.83424
chr1	54019012	54029012	Hecw2	5170	0.00418034	0.0127419	0.0013271	0.00703448	0.895496	0.909408
chr1	54029012	54039012	Hecw2	5171	0.0102151	0.0103015	0.00832615	0.00931383	0.93356	0.929286
chr1	54039012	54049012	Hecw2	5172	0.00716645	0.00698907	0.00399121	0.00549014	0.869566	0.890411
chr1	54049012	54059012	Hecw2	5173	0.00425376	0.00953133	0.00492575	0.00722854	0.859982	0.857979
chr1	54059012	54069012	Hecw2	5174	0.00114652	0.0149977	0.00276168	0.00887968	0.87295	0.864884
chr1	54069012	54079012	Hecw2	5175	0.00100314	0.00782703	0.00472548	0.00627626	0.886675	0.906579
chr1	54079012	54089012	Hecw2	5176	0.00277104	0.00768643	0.00119595	0.00444119	0.914011	0.910386
chr1	54089012	54099012	Hecw2	5177	0.00211807	0.0121072	0.00646972	0.00928848	0.875575	0.866066
chr1	54099012	54109012	Hecw2	5178	0.00259554	0.00784973	0.0070215	0.00743562	0.879162	0.890628
chr1	54109012	54119012	Hecw2	5179	0.00437338	0.00489151	0.00794664	0.00641908	0.856306	0.869417
chr1	54119012	54129012	Hecw2	5180	0.00314509	0.00844126	0.00230267	0.00537197	0.856716	0.870152
chr1	54129012	54139012	Hecw2	5181	0.00181053	0.00903705	0.0013053	0.00517117	0.866558	0.850575
chr1	54139012	54149012	Hecw2	5182	0.00257982	0.0121194	0.00413594	0.00812769	0.911743	0.921149
chr1	54149012	54159012	Hecw2	5183	0.000963837	0.00692887	0.00520801	0.00606844	0.880036	0.925606
chr1	54159012	54169012	Hecw2	5184	0.0057856	0.0107169	0.00699114	0.00885404	0.859141	0.860793
chr1	54169012	54179012	Hecw2	5185	0.00285466	0.0140831	0.00619126	0.0101372	0.860016	0.825408
chr1	54179012	54189012	Hecw2	5186	0.00347389	0.00441792	0.00686573	0.00564183	0.893361	0.904652
chr1	54189012	54199012	Hecw2	5187	0.00146194	0.010699	0.00220802	0.00645349	0.905205	0.924272
chr1	54199012	54209012	Hecw2	5188	0.00152133	0.00477176	0.00302032	0.00389604	0.912771	0.919338
chr1	54209012	54219012	Hecw2	5189	0.00611263	0.00985084	0.00720576	0.0085283	0.851373	0.908997
chr1	54219012	54229012	Hecw2	5190	0.00327187	0.013908	0.0046301	0.00926907	0.940417	0.913723
chr1	54229012	54239012	Hecw2	5191	0.000272693	0.0112038	0.00503458	0.00811919	0.886263	0.885965
chr1	54239012	54249012	Hecw2	5192	0.00414512	0.00440442	0.00357726	0.00399084	0.882014	0.861803
chr1	54247012	54257012	pro_Hecw2	5193	0.00305832	0.00564855	0.00271471	0.00418163	0.46002	0.442055
chr1	54252012	54262012	dwn	5194	0.00384563	0.0061091	0.00165566	0.00388238	0.754747	0.774012
chr1	54262012	54272012	dwn	5195	0.0109009	0.00724838	0.00462554	0.00593696	0.927025	0.90136
chr1	54272012	54282012	ex	5196	0.00929507	0.00678406	0.0033913	0.00508768	0.904702	0.86675
chr1	54282012	54292012	up	5197	0.0093731	0.00760675	0.00250444	0.0050556	0.932287	0.923899
chr1	54292012	54302012	up	5198	0.00782427	0.00964598	0.00095762	0.0053018	0.865559	0.864955
chr1	54302526	54312526	pro_Ccdc150	5199	0.00288021	0.00250355	0.00261935	0.00256145	0.655883	0.666947
chr1	54310526	54320526	Ccdc150	5200	0.00706682	0.00594215	0.00189371	0.00391793	0.908742	0.879052
chr1	54320526	54330526	Ccdc150	5201	0.00634111	0.00640673	0.00247601	0.00444137	0.860105	0.897155
chr1	54330526	54340526	Ccdc150	5202	0.00758496	0.00740332	0.00158761	0.00449547	0.918151	0.886228
chr1	54340526	54350526	Ccdc150	5203	0.00752852	0.00909324	0.00323719	0.00616521	0.919051	0.896881
chr1	54350526	54360526	Ccdc150	5204	0.00583628	0.00303084	0.00118656	0.0021087	0.884537	0.878889
chr1	54360526	54370526	Ccdc150	5205	0.00961616	0.0062774	0.0026045	0.00444095	0.933205	0.885326
chr1	54370526	54380526	Ccdc150	5206	0.00678162	0.00555092	0.000157244	0.00285408	0.905558	0.894261
chr1	54380526	54390526	Ccdc150	5207	0.00758285	0.00504888	0.00242347	0.00373617	0.878808	0.859389
chr1	54390526	54400526	Ccdc150	5208	0.00832577	0.00675089	0.00270567	0.00472828	0.932539	0.912537
chr1	54400526	54410526	Ccdc150	5209	0.00722443	0.00573562	0.00522144	0.00547853	0.937691	0.894194
chr1	54410526	54420526	Ccdc150	5210	0.00279595	0.00969845	0.0085302	0.00911432	0.920128	0.919706
chr1	54425571	54435571	up	5211	0.00884875	0.00912457	0.00376247	0.00644352	0.92896	0.929783
chr1	54435571	54445571	up	5212	0.00625056	0.00969597	0.00558566	0.00764081	0.877201	0.919142
chr1	54462815	54472815	Gtf3c3	5213	0.00131828	0.00274535	0.00332682	0.00303609	0.826738	0.815176
chr1	54472815	54482815	Gtf3c3	5214	0.000512692	0.00563584	0.000967423	0.00330163	0.940364	0.943203
chr1	54482815	54492815	Gtf3c3	5215	0.00177608	0	0.00146716	0.000733579	0.925158	0.922793
chr1	54490815	54500815	pro_Gtf3c3	5216	0.00314993	0.000757496	0	0.000378748	0.612512	0.655699
chr1	54495815	54505815	dwn	5217	0.00523651	0.00382342	0.0024849	0.00315416	0.780383	0.771595
chr1	54505815	54515815	up	5218	0.00826776	0.00432037	0.00468709	0.00450373	0.871811	0.831781
chr1	54515815	54525815	up	5219	0.00688819	0.0043338	0.00645133	0.00539257	0.913394	0.887306
chr1	54531526	54541526	Pgap1	5220	0.00374714	0.00918069	0.00101852	0.0050996	0.949399	0.945767
chr1	54541526	54551526	Pgap1	5221	0.00120806	0.00307586	0.00628899	0.00468243	0.895566	0.927133
chr1	54551526	54561526	Pgap1	5222	0.00313133	0.00720924	0.00317426	0.00519175	0.925169	0.918954
chr1	54561526	54571526	Pgap1	5223	0.000275518	0.00769394	0.00451283	0.00610339	0.948571	0.94056
chr1	54571526	54581526	Pgap1	5224	0.00314236	0.00518294	0.00591787	0.00555041	0.917126	0.900145
chr1	54581526	54591526	Pgap1	5225	0.00259425	0.0126932	0.00491573	0.00880447	0.923777	0.912199
chr1	54591526	54601526	Pgap1	5226	0.00284172	0.0094081	0.00111108	0.00525959	0.93003	0.9367
chr1	54601526	54611526	Pgap1	5227	0.00551125	0.00629779	0.00602094	0.00615937	0.936844	0.951734
chr1	54609526	54619526	pro_Pgap1	5228	0.0100757	0.00710461	0.00573211	0.00641836	0.458864	0.553092
chr1	54614526	54624526	dwn	5229	0.0148461	0.0136664	0.00328338	0.00847487	0.794456	0.80046
chr1	54624526	54634526	dwn	5230	0.0253418	0.014928	0.00609997	0.010514	0.927067	0.929965
chr1	54634526	54644526	ex	5231	0.0175007	0.0108772	0.00524961	0.00806342	0.747117	0.745065
chr1	54644526	54654526	ex	5232	0.014035	0.0128379	0.0110263	0.0119321	0.895501	0.901765
chr1	54654526	54664526	ex	5233	0.0140715	0.0138176	0.00605254	0.00993508	0.891232	0.888291
chr1	54664526	54674526	ex	5234	0.0129894	0.00872612	0.00935712	0.00904162	0.927702	0.901639
chr1	54674526	54684526	up	5235	0.0158573	0.0130418	0.00575496	0.00939839	0.92643	0.911005
chr1	54684526	54694526	up	5236	0.00433018	0.00616176	0.00904785	0.00760481	0.9212	0.857838
chr1	54710231	54720231	Ankrd44	5237	0.00482932	0.0163297	0.0114133	0.0138715	0.925015	0.909418
chr1	54720231	54730231	Ankrd44	5238	0.00969621	0.0217416	0.0114279	0.0165847	0.86319	0.860032
chr1	54730231	54740231	Ankrd44	5239	0.00875893	0.0185727	0.00841122	0.0134919	0.915747	0.89304
chr1	54740231	54750231	Ankrd44	5240	0.0163097	0.0277538	0.0160037	0.0218787	0.889076	0.887174
chr1	54750231	54760231	Ankrd44	5241	0.0181198	0.0428656	0.0151939	0.0290297	0.892165	0.899601
chr1	54760231	54770231	Ankrd44	5242	0.0064549	0.0210865	0.0163829	0.0187347	0.711858	0.712133
chr1	54770231	54780231	Ankrd44	5243	0.00938913	0.0127264	0.0130086	0.0128675	0.78576	0.82832
chr1	54780231	54790231	Ankrd44	5244	0.00506792	0.0163873	0.00650184	0.0114446	0.901879	0.919188
chr1	54790231	54800231	Ankrd44	5245	0.00865496	0.0317917	0.0137699	0.0227808	0.788078	0.801679
chr1	54800231	54810231	Ankrd44	5246	0.0094697	0.0239176	0.0120905	0.018004	0.886068	0.836894
chr1	54810231	54820231	Ankrd44	5247	0.00867769	0.0274509	0.0135887	0.0205198	0.852071	0.889054
chr1	54820231	54830231	Ankrd44	5248	0.0142697	0.0250028	0.0137902	0.0193965	0.8834	0.914942
chr1	54821061	54831061	pro_AC151572.1	5249	0.0156003	0.0227681	0.00905608	0.0159121	0.872971	0.908868
chr1	54830231	54840231	Ankrd44	5250	0.0129039	0.0168096	0.00965746	0.0132335	0.877226	0.884569
chr1	54840231	54850231	Ankrd44	5251	0.0129528	0.0217919	0.0155104	0.0186511	0.907078	0.897003
chr1	54850231	54860231	Ankrd44	5252	0.0123771	0.0230677	0.010912	0.0169899	0.809227	0.828206
chr1	54860231	54870231	Ankrd44	5253	0.011363	0.0223568	0.010208	0.0162824	0.939855	0.933643
chr1	54870231	54880231	Ankrd44	5254	0.0105202	0.0230405	0.00815992	0.0156002	0.941259	0.941643
chr1	54880231	54890231	Ankrd44	5255	0.0221398	0.0383382	0.015853	0.0270956	0.893622	0.892421
chr1	54890231	54900231	Ankrd44	5256	0.0193093	0.0299685	0.0119013	0.0209349	0.820544	0.861686
chr1	54900231	54910231	Ankrd44	5257	0.0131106	0.0275703	0.0185768	0.0230735	0.847499	0.879268
chr1	54910231	54920231	Ankrd44	5258	0.0143101	0.0216364	0.0143522	0.0179943	0.898627	0.882379
chr1	54920231	54930231	Ankrd44	5259	0.0110479	0.0220056	0.0104696	0.0162376	0.80201	0.825941
chr1	54930231	54940231	Ankrd44	5260	0.0157786	0.0273831	0.0121628	0.019773	0.804525	0.821482
chr1	54940231	54950231	Ankrd44	5261	0.0114486	0.0248305	0.00985111	0.0173408	0.88497	0.905784
chr1	54950231	54960231	Ankrd44	5262	0.0019967	0.0114313	0.00501331	0.0082223	0.735802	0.745755
chr1	54960231	54970231	Ankrd44	5263	0.0201401	0.02926	0.0167099	0.022985	0.849507	0.832483
chr1	54970231	54980231	Ankrd44	5264	0.0202847	0.0246112	0.0117135	0.0181623	0.865505	0.887839
chr1	54978231	54988231	pro_Ankrd44	5265	0.0108871	0.0185818	0.0141936	0.0163877	0.571717	0.658648
chr1	54983231	54993231	dwn	5266	0.0103578	0.00892814	0.00462971	0.00677892	0.808511	0.755469
chr1	54993231	55003231	dwn	5267	0.0161482	0.0164308	0.00745215	0.0119415	0.911584	0.914545
chr1	55003231	55013231	ex	5268	0.0152695	0.0160969	0.00269602	0.00939646	0.870663	0.870822
chr1	55013231	55023231	up	5269	0.0106146	0.0185383	0.00609429	0.0123163	0.908325	0.900125
chr1	55023231	55033231	up	5270	0.0168456	0.0198434	0.00532381	0.0125836	0.92323	0.91143
chr1	55051322	55061322	Sf3b1	5271	0.000929123	0	0	0	0.913072	0.920091
chr1	55061322	55071322	Sf3b1	5272	0	0.0069173	0.00110491	0.0040111	0.897708	0.91679
chr1	55071322	55081322	Sf3b1	5273	0.000205147	0.00104847	0.00121392	0.00113119	0.951454	0.944393
chr1	55079322	55089322	pro_Sf3b1	5274	0.00328795	0.00127339	0.00171326	0.00149333	0.40552	0.450982
chr1	55084322	55094322	up	5275	0.00278354	0.000422589	0.00388462	0.0021536	0.793116	0.720957
chr1	55094322	55104322	up	5276	0.00194665	0.00221032	0.00102354	0.00161693	0.893674	0.859957
chr1	55104613	55114613	pro_Coq10b	5277	0.00304731	0.00334949	0.00141807	0.00238378	0.389458	0.506091
chr1	55112613	55122613	Coq10b	5278	0.000673168	0.0077445	0.00240735	0.00507592	0.907045	0.911872
chr1	55139975	55149975	pro_Hspe1	5279	0.000473096	0.00108161	0	0.000540805	0.348197	0.3724
chr1	55140087	55150087	pro_Hspd1	5280	0.000486673	0.00132958	0	0.000664792	0.352491	0.374315
chr1	55148151	55158151	dwn	5281	0.00363115	0.00497483	0.0033959	0.00418536	0.879122	0.863144
chr1	55158151	55168151	up	5282	0.00634268	0.00333356	0.0016531	0.00249333	0.861681	0.840532
chr1	55168151	55178151	up	5283	0.00526206	0.00566732	0.00349339	0.00458036	0.892706	0.905206
chr1	55179140	55189140	pro_Gm16581	5284	0.00340258	0.00574422	0.00120074	0.00347248	0.517265	0.552052
chr1	55183074	55193074	pro_Mobkl3	5285	0.00244378	0.00702494	0.00145375	0.00423934	0.511753	0.522636
chr1	55191074	55201074	Mobkl3	5286	0.000610375	0.00439289	0.0036656	0.00402924	0.957892	0.934377
chr1	55201074	55211074	Mobkl3	5287	0.000307532	0.00252345	0	0.00126173	0.922509	0.922359
chr1	55212897	55222897	pro_Gm6822	5288	0.00455362	0.010339	0.00172749	0.00603327	0.82185	0.834932
chr1	55230626	55240626	Rftn2	5289	0.0060314	0.0185234	0.0055817	0.0120526	0.900735	0.874021
chr1	55240626	55250626	Rftn2	5290	0.0100455	0.00612314	0.00617356	0.00614835	0.804479	0.798652
chr1	55250626	55260626	Rftn2	5291	0.0130493	0.0106228	0.00580735	0.00821509	0.757245	0.725805
chr1	55260626	55270626	Rftn2	5292	0.00940142	0.0176613	0.00758683	0.0126241	0.866194	0.840247
chr1	55270626	55280626	Rftn2	5293	0.0109963	0.0098241	0.00523235	0.00752823	0.846443	0.846245
chr1	55278094	55288094	pro_Gm10561	5294	0.0145756	0.00789161	0.00157053	0.00473107	0.621349	0.715121
chr1	55278626	55288626	pro_Rftn2	5295	0.0159997	0.00774571	0.00125011	0.00449791	0.595044	0.70421
chr1	55289020	55299020	pro_Mars2	5296	0.00505744	0.00267887	0.00357931	0.00312909	0.367133	0.33517
chr1	55307313	55317313	Boll	5297	0.00905973	0.0122106	0.00659492	0.00940278	0.942694	0.912834
chr1	55317313	55327313	Boll	5298	0.00971546	0.0161947	0.00807437	0.0121345	0.880572	0.897894
chr1	55327313	55337313	Boll	5299	0.00903431	0.0118913	0.00496781	0.00842953	0.895136	0.897457
chr1	55337313	55347313	Boll	5300	0.00952259	0.00853056	0.00470927	0.00661991	0.890349	0.841512
chr1	55347313	55357313	Boll	5301	0.00578459	0.00494048	0.00256916	0.00375482	0.920377	0.914047
chr1	55357313	55367313	Boll	5302	0.00851258	0.01299	0.00475245	0.00887123	0.84871	0.881068
chr1	55367313	55377313	Boll	5303	0.00192243	0.00579199	0.000769364	0.00328068	0.891689	0.897082
chr1	55377313	55387313	Boll	5304	0.00334998	0.000842717	0.00443384	0.00263828	0.885221	0.906343
chr1	55387210	55397210	pro_Gm8292	5305	0.00763929	0.00460779	0.00395293	0.00428036	0.894271	0.898844
chr1	55387313	55397313	Boll	5306	0.00773621	0.00486634	0.00403864	0.00445249	0.894692	0.899843
chr1	55397313	55407313	Boll	5307	0.0124082	0.00582953	0.0099323	0.00788092	0.910118	0.872873
chr1	55407313	55417313	Boll	5308	0.00675158	0.00651235	0.0030206	0.00476647	0.892043	0.859558
chr1	55415313	55425313	pro_Boll	5309	0.0130798	0.00446954	0.00357329	0.00402141	0.514492	0.506019
chr1	55420313	55430313	dwn	5310	0.0126768	0.00667329	0.00131375	0.00399352	0.666468	0.602469
chr1	55430313	55440313	dwn	5311	0.0114303	0.00474772	0.00450781	0.00462777	0.87785	0.85707
chr1	55440313	55450313	up	5312	0.00697966	0.00680597	0.00259337	0.00469967	0.843533	0.823818
chr1	55450313	55460313	up	5313	0.0278214	0.0286473	0.015638	0.0221426	0.878471	0.820757
chr1	55458231	55468231	pro_Plcl1	5314	0.0309507	0.0380823	0.027167	0.0326246	0.395495	0.403102
chr1	55466231	55476231	Plcl1	5315	0.0239802	0.0429877	0.021969	0.0324783	0.85002	0.888591
chr1	55476231	55486231	Plcl1	5316	0.0130716	0.0186404	0.012988	0.0158142	0.871778	0.865681
chr1	55486231	55496231	Plcl1	5317	0.0194726	0.0320813	0.0138376	0.0229594	0.907098	0.880482
chr1	55496231	55506231	Plcl1	5318	0.0154873	0.0322891	0.0155738	0.0239314	0.934382	0.931561
chr1	55496908	55506908	pro_Gm6644	5319	0.014167	0.0323368	0.0170174	0.0246771	0.924392	0.916188
chr1	55506231	55516231	Plcl1	5320	0.0131035	0.0282448	0.0147748	0.0215098	0.900239	0.890764
chr1	55516231	55526231	Plcl1	5321	0.00934277	0.0157356	0.00854819	0.0121419	0.856252	0.878766
chr1	55526231	55536231	Plcl1	5322	0.0130987	0.0118959	0.00609178	0.00899384	0.902789	0.90794
chr1	55536231	55546231	Plcl1	5323	0.0174553	0.0126627	0.012091	0.0123769	0.932389	0.939512
chr1	55546231	55556231	Plcl1	5324	0.0270164	0.0271993	0.0187464	0.0229729	0.890332	0.88913
chr1	55556231	55566231	Plcl1	5325	0.023574	0.018912	0.0137445	0.0163282	0.881254	0.854679
chr1	55566231	55576231	Plcl1	5326	0.020116	0.0261989	0.0121615	0.0191802	0.887402	0.904077
chr1	55576231	55586231	Plcl1	5327	0.012458	0.0228422	0.0108522	0.0168472	0.862206	0.884571
chr1	55586231	55596231	Plcl1	5328	0.0125721	0.0172579	0.0121401	0.014699	0.899885	0.893606
chr1	55596231	55606231	Plcl1	5329	0.00842614	0.0136394	0.00873947	0.0111894	0.915952	0.900076
chr1	55606231	55616231	Plcl1	5330	0.0245582	0.0257777	0.0138148	0.0197963	0.926548	0.92842
chr1	55616231	55626231	Plcl1	5331	0.0270117	0.0230769	0.014662	0.0188694	0.898112	0.86409
chr1	55626231	55636231	Plcl1	5332	0.0168219	0.0226251	0.0101041	0.0163646	0.899543	0.902667
chr1	55636231	55646231	Plcl1	5333	0.0257201	0.0269673	0.0128749	0.0199211	0.903438	0.884134
chr1	55646231	55656231	Plcl1	5334	0.01721	0.0197409	0.011777	0.0157589	0.948566	0.941492
chr1	55656231	55666231	Plcl1	5335	0.0152528	0.0204877	0.0121157	0.0163017	0.878942	0.901066
chr1	55666231	55676231	Plcl1	5336	0.0114908	0.0132073	0.00539328	0.00930027	0.910616	0.886739
chr1	55676231	55686231	Plcl1	5337	0.017011	0.0277075	0.0163834	0.0220455	0.899341	0.866148
chr1	55686231	55696231	Plcl1	5338	0.0155992	0.0210762	0.00664607	0.0138612	0.86137	0.818467
chr1	55696231	55706231	Plcl1	5339	0.0148258	0.030087	0.0155301	0.0228086	0.901569	0.904598
chr1	55706231	55716231	Plcl1	5340	0.0222528	0.0382234	0.0228143	0.0305189	0.905177	0.907728
chr1	55716231	55726231	Plcl1	5341	0.0221751	0.0278157	0.0252714	0.0265436	0.768482	0.691864
chr1	55726231	55736231	Plcl1	5342	0.0299689	0.0370115	0.0252996	0.0311556	0.895909	0.88679
chr1	55736231	55746231	Plcl1	5343	0.0233532	0.0264526	0.0109952	0.0187239	0.841921	0.825222
chr1	55746231	55756231	Plcl1	5344	0.0267139	0.0275329	0.0226381	0.0250855	0.926882	0.926619
chr1	55756231	55766231	Plcl1	5345	0.017164	0.0289299	0.0110405	0.0199852	0.758908	0.714498
chr1	55766231	55776231	Plcl1	5346	0.0179011	0.0208334	0.0141467	0.0174901	0.922828	0.945135
chr1	55776231	55786231	Plcl1	5347	0.00844596	0.0205689	0.0128072	0.016688	0.919831	0.934738
chr1	55786231	55796231	Plcl1	5348	0.0211478	0.0262361	0.015808	0.021022	0.885857	0.865505
chr1	55796231	55806231	Plcl1	5349	0.0186617	0.0311175	0.00802477	0.0195711	0.849325	0.824516
chr1	55808646	55818646	dwn	5350	0.0133442	0.0198547	0.0104106	0.0151327	0.835524	0.84955
chr1	55818646	55828646	dwn	5351	0.0107439	0.0191145	0.00639825	0.0127564	0.916152	0.889101
chr1	55828646	55838646	ex	5352	0.0168561	0.00667313	0.00252888	0.00460101	0.905992	0.895194
chr1	55838646	55848646	ex	5353	0.00902615	0.0124785	0.00599794	0.00923821	0.924075	0.914495
chr1	55848646	55858646	ex	5354	0.0170329	0.0116452	0.00666895	0.00915709	0.859653	0.828113
chr1	55858646	55868646	ex	5355	0.0150442	0.0185695	0.00507159	0.0118206	0.902811	0.919661
chr1	55868646	55878646	ex	5356	0.017728	0.0267901	0.00761043	0.0172003	0.891126	0.918241
chr1	55878646	55888646	ex	5357	0.0154251	0.0153284	0.0100276	0.012678	0.900462	0.871995
chr1	55888646	55898646	ex	5358	0.0137655	0.0158012	0.0050286	0.0104149	0.883533	0.882243
chr1	55898646	55908646	ex	5359	0.0172133	0.0100604	0.00733977	0.00870007	0.864001	0.899863
chr1	55908646	55918646	ex	5360	0.00824079	0.0157859	0.0074285	0.0116072	0.918513	0.88094
chr1	55918646	55928646	ex	5361	0.0155119	0.015225	0.00591971	0.0105724	0.876968	0.875728
chr1	55928646	55938646	ex	5362	0.0128163	0.027986	0.013366	0.020676	0.846525	0.876547
chr1	55938646	55948646	ex	5363	0.0227212	0.0216574	0.0232826	0.02247	0.662318	0.630168
chr1	55948646	55958646	ex	5364	0.0372349	0.0535559	0.0385192	0.0460375	0.772276	0.836607
chr1	55958646	55968646	ex	5365	0.0117314	0.0191502	0.0093004	0.0142253	0.921507	0.929214
chr1	55968646	55978646	ex	5366	0.0238446	0.0315577	0.0165498	0.0240538	0.727216	0.72748
chr1	55978646	55988646	ex	5367	0.0118551	0.0168714	0.0102787	0.0135751	0.909894	0.8617
chr1	55988646	55998646	ex	5368	0.0111703	0.018511	0.00799071	0.0132508	0.895666	0.86331
chr1	55998646	56008646	ex	5369	0.0205366	0.0446399	0.0139427	0.0292913	0.9077	0.895423
chr1	56008646	56018646	ex	5370	0.0353446	0.0694028	0.0317094	0.0505561	0.871557	0.876825
chr1	56018646	56028646	ex	5371	0.0182428	0.0322941	0.0227931	0.0275436	0.918742	0.938133
chr1	56028646	56038646	ex	5372	0.0158054	0.0269551	0.0166188	0.0217869	0.85089	0.898068
chr1	56038646	56048646	ex	5373	0.00989957	0.0200106	0.00883556	0.0144231	0.877126	0.860664
chr1	56048646	56058646	ex	5374	0.0115872	0.0178057	0.0109116	0.0143586	0.910403	0.901382
chr1	56058646	56068646	ex	5375	0.0107138	0.0176996	0.00488447	0.0112921	0.918344	0.860305
chr1	56068646	56078646	ex	5376	0.0148358	0.024608	0.0100656	0.0173368	0.924664	0.908363
chr1	56078646	56088646	ex	5377	0.00933092	0.0111524	0.00550997	0.0083312	0.933776	0.843444
chr1	56088646	56098646	ex	5378	0.0133622	0.0166986	0.00861382	0.0126562	0.898954	0.86992
chr1	56098646	56108646	ex	5379	0.00870799	0.0163158	0.00920375	0.0127598	0.90781	0.917776
chr1	56108646	56118646	ex	5380	0.00903716	0.0156355	0.00530711	0.0104713	0.928082	0.899467
chr1	56118646	56128646	ex	5381	0.0120664	0.0103817	0.00449948	0.00744059	0.881119	0.913886
chr1	56128646	56138646	ex	5382	0.00854196	0.0140125	0.00770689	0.0108597	0.925703	0.91203
chr1	56138646	56148646	ex	5383	0.00450098	0.0186755	0.00925086	0.0139632	0.87577	0.900412
chr1	56148646	56158646	ex	5384	0.0129115	0.0223659	0.00736216	0.014864	0.905865	0.888651
chr1	56158646	56168646	ex	5385	0.00908185	0.00790564	0.00745843	0.00768204	0.893996	0.871075
chr1	56168646	56178646	ex	5386	0.0104399	0.0139007	0.00769668	0.0107987	0.884731	0.867182
chr1	56178646	56188646	ex	5387	0.011928	0.0203231	0.0167054	0.0185143	0.801595	0.742512
chr1	56188646	56198646	ex	5388	0.00466445	0.013757	0.010951	0.012354	0.918723	0.906902
chr1	56198646	56208646	ex	5389	0.0118579	0.0245382	0.0141692	0.0193537	0.840947	0.834171
chr1	56208646	56218646	ex	5390	0.0159756	0.0252094	0.0134015	0.0193054	0.930295	0.933443
chr1	56218646	56228646	ex	5391	0.0205286	0.0113499	0.0139974	0.0126737	0.870679	0.840085
chr1	56228646	56238646	ex	5392	0.0194191	0.0295761	0.0101278	0.019852	0.915993	0.902612
chr1	56238646	56248646	ex	5393	0.0165255	0.0259969	0.0102632	0.0181301	0.907126	0.921481
chr1	56248646	56258646	ex	5394	0.0111949	0.0210464	0.00642729	0.0137368	0.945581	0.925869
chr1	56258646	56268646	ex	5395	0.00845251	0.0161599	0.00370235	0.00993115	0.880433	0.871151
chr1	56268646	56278646	ex	5396	0.0141789	0.0341738	0.012358	0.0232659	0.866659	0.851016
chr1	56278646	56288646	ex	5397	0.00764819	0.0160228	0.00314746	0.00958515	0.921522	0.894663
chr1	56288646	56298646	ex	5398	0.0138525	0.014043	0.0131314	0.0135872	0.885171	0.86434
chr1	56298646	56308646	ex	5399	0.0159031	0.0245148	0.0133921	0.0189534	0.909893	0.877761
chr1	56308646	56318646	ex	5400	0.014015	0.0176627	0.0130128	0.0153377	0.866162	0.824994
chr1	56318646	56328646	ex	5401	0.00665679	0.0108563	0.00761574	0.009236	0.930882	0.918247
chr1	56328646	56338646	ex	5402	0.00951855	0.0187148	0.00401331	0.0113641	0.906213	0.903138
chr1	56338646	56348646	ex	5403	0.0114327	0.0112856	0.0140468	0.0126662	0.884001	0.882479
chr1	56348646	56358646	ex	5404	0.0130187	0.0149945	0.0103009	0.0126477	0.892556	0.887361
chr1	56358646	56368646	ex	5405	0.0182655	0.0188557	0.0118291	0.0153424	0.869159	0.878975
chr1	56368646	56378646	ex	5406	0.0179434	0.0276829	0.00881423	0.0182486	0.899775	0.894057
chr1	56378646	56388646	ex	5407	0.0205895	0.0258071	0.0191832	0.0224951	0.910688	0.847617
chr1	56388646	56398646	ex	5408	0.0259188	0.0335482	0.0134374	0.0234928	0.908197	0.899573
chr1	56398646	56408646	ex	5409	0.0189721	0.0203759	0.0119088	0.0161423	0.848344	0.817301
chr1	56408646	56418646	ex	5410	0.0193263	0.021514	0.0185519	0.020033	0.848951	0.849597
chr1	56418646	56428646	ex	5411	0.0142687	0.0224597	0.0136055	0.0180326	0.914872	0.903705
chr1	56428646	56438646	ex	5412	0.0116335	0.00692347	0.00876702	0.00784525	0.91957	0.930877
chr1	56438646	56448646	ex	5413	0.0126299	0.0110824	0.0109082	0.0109953	0.833061	0.831267
chr1	56448646	56458646	ex	5414	0.0161584	0.0286336	0.00991139	0.0192725	0.880362	0.884879
chr1	56458646	56468646	ex	5415	0.0222901	0.0224777	0.0114223	0.01695	0.836478	0.876809
chr1	56468646	56478646	ex	5416	0.0119705	0.0126275	0.00533929	0.0089834	0.923865	0.89631
chr1	56478646	56488646	ex	5417	0.0109478	0.0201132	0.0132203	0.0166668	0.925155	0.873097
chr1	56488646	56498646	ex	5418	0.0167598	0.0385744	0.00618699	0.0223807	0.922988	0.89822
chr1	56498646	56508646	ex	5419	0.00691514	0.0161092	0.00525047	0.0106798	0.940381	0.920946
chr1	56508646	56518646	ex	5420	0.00911141	0.0120343	0.0031298	0.00758202	0.920328	0.892717
chr1	56518646	56528646	ex	5421	0.00657725	0.010445	0.00424447	0.00734473	0.92753	0.946217
chr1	56528646	56538646	ex	5422	0.0100736	0.0174197	0.00553674	0.0114782	0.88	0.898135
chr1	56538646	56548646	ex	5423	0.012341	0.0225085	0.00671519	0.0146119	0.889671	0.873658
chr1	56548646	56558646	ex	5424	0.00673813	0.0163743	0.00324179	0.00980806	0.915542	0.891213
chr1	56558646	56568646	ex	5425	0.0103326	0.0183225	0.00605291	0.0121877	0.910988	0.903588
chr1	56568646	56578646	ex	5426	0.00546373	0.0172591	0.00617049	0.0117148	0.909306	0.922767
chr1	56578646	56588646	ex	5427	0.0145159	0.022859	0.00285345	0.0128562	0.898937	0.901142
chr1	56588646	56598646	ex	5428	0.00771199	0.0174996	0.00747736	0.0124885	0.92175	0.909496
chr1	56598646	56608646	ex	5429	0.0202465	0.0197925	0.00870901	0.0142507	0.922055	0.899851
chr1	56608646	56618646	ex	5430	0.020041	0.0222304	0.0142726	0.0182515	0.927224	0.896818
chr1	56618646	56628646	ex	5431	0.0113057	0.0110866	0.0121932	0.0116399	0.890955	0.867422
chr1	56628646	56638646	ex	5432	0.0135044	0.0159825	0.00661839	0.0113005	0.917012	0.904947
chr1	56638646	56648646	ex	5433	0.0107963	0.00992587	0.00218385	0.00605486	0.895774	0.900056
chr1	56648646	56658646	ex	5434	0.00861298	0.0158931	0.00603543	0.0109643	0.926819	0.909758
chr1	56658646	56668646	ex	5435	0.0159783	0.019622	0.00969323	0.0146576	0.926229	0.919143
chr1	56668646	56678646	up	5436	0.00974718	0.0132163	0.00389393	0.00855513	0.909916	0.862703
chr1	56678646	56688646	up	5437	0.0124719	0.016943	0.00706529	0.0120041	0.88824	0.911787
chr1	56689295	56699295	pro_Hsfy2	5438	0.0130866	0.0207672	0.00686644	0.0138168	0.883251	0.88814
chr1	56694295	56704295	dwn	5439	0.0137046	0.0213799	0.00735353	0.0143667	0.869388	0.89232
chr1	56704295	56714295	dwn	5440	0.0136263	0.0206053	0.00701678	0.013811	0.92698	0.920461
chr1	56714295	56724295	ex	5441	0.00546837	0.0176603	0.00699006	0.0123252	0.894147	0.915742
chr1	56724295	56734295	ex	5442	0.00680267	0.0250488	0.0120999	0.0185744	0.862667	0.864208
chr1	56734295	56744295	ex	5443	0.00870776	0.0147986	0.00910776	0.0119532	0.931295	0.906686
chr1	56744295	56754295	ex	5444	0.0101611	0.0161507	0.00220876	0.00917972	0.881585	0.881646
chr1	56754295	56764295	ex	5445	0.0115674	0.0197021	0.0104017	0.0150519	0.907576	0.905205
chr1	56764295	56774295	ex	5446	0.00794723	0.0156792	0.00771214	0.0116957	0.922373	0.935333
chr1	56774295	56784295	ex	5447	0.012253	0.0157658	0.0110653	0.0134156	0.821069	0.824846
chr1	56784295	56794295	ex	5448	0.00850479	0.0119926	0.0089061	0.0104493	0.899503	0.892046
chr1	56794295	56804295	ex	5449	0.00947391	0.0172226	0.00688443	0.0120535	0.89542	0.898375
chr1	56804295	56814295	ex	5450	0.0130364	0.0107479	0.00444424	0.00759607	0.837605	0.828908
chr1	56814295	56824295	ex	5451	0.00850542	0.00978233	0.00451008	0.0071462	0.953523	0.947106
chr1	56824295	56834295	up	5452	0.00538185	0.00736822	0.00495206	0.00616014	0.873194	0.892268
chr1	56834295	56844295	up	5453	0.00687918	0.0184163	0.00463409	0.0115252	0.779851	0.749387
chr1	56856346	56866346	Satb2	5454	0.00858639	0.0104328	0.00728835	0.00886059	0.821065	0.822117
chr1	56866346	56876346	Satb2	5455	0.00757031	0.0153428	0.0164369	0.0158898	0.8776	0.920427
chr1	56876346	56886346	Satb2	5456	0.00833495	0.0106913	0.00931085	0.0100011	0.88248	0.884746
chr1	56886346	56896346	Satb2	5457	0.00548803	0.0153414	0.00692221	0.0111318	0.809605	0.877412
chr1	56896346	56906346	Satb2	5458	0.00607444	0.0235914	0.0121064	0.0178489	0.845427	0.884836
chr1	56906346	56916346	Satb2	5459	0.00832562	0.0079361	0.0070103	0.0074732	0.858178	0.898082
chr1	56916346	56926346	Satb2	5460	0.00525809	0.0170123	0.0126315	0.0148219	0.852786	0.885952
chr1	56926346	56936346	Satb2	5461	0.00330019	0.0206166	0.00682587	0.0137212	0.928171	0.926355
chr1	56936346	56946346	Satb2	5462	0.00583875	0.0180305	0.00953701	0.0137838	0.82727	0.90577
chr1	56946346	56956346	Satb2	5463	0.00613244	0.00928521	0.0110601	0.0101727	0.867442	0.889813
chr1	56956346	56966346	Satb2	5464	0.0139579	0.0201509	0.0171411	0.018646	0.823457	0.880332
chr1	56966346	56976346	Satb2	5465	0.00917374	0.0207515	0.00687731	0.0138144	0.876209	0.903383
chr1	56976346	56986346	Satb2	5466	0.00968075	0.0241819	0.00880613	0.016494	0.772991	0.8404
chr1	56986346	56996346	Satb2	5467	0.00937455	0.0201481	0.015785	0.0179666	0.873782	0.924447
chr1	56996346	57006346	Satb2	5468	0.00500533	0.0084296	0.00887622	0.00865291	0.93001	0.927566
chr1	57006346	57016346	Satb2	5469	0.00977176	0.0204847	0.0130054	0.0167451	0.843346	0.876371
chr1	57016346	57026346	Satb2	5470	0.0139948	0.0399014	0.027706	0.0338037	0.696046	0.83824
chr1	57023312	57033312	pro_9130024F11Rik	5471	0.0126917	0.0309538	0.0254563	0.0282051	0.160328	0.207804
chr1	57024346	57034346	pro_Satb2	5472	0.0118797	0.0194872	0.0259782	0.0227327	0.165027	0.190076
chr1	57031312	57041312	9130024F11Rik	5473	0.0353517	0.0436591	0.0269561	0.0353076	0.44177	0.342936
chr1	57041312	57051312	9130024F11Rik	5474	0.0212755	0.0309174	0.0149875	0.0229525	0.820886	0.770034
chr1	57051119	57061119	pro_AC101777.1	5475	0.0100997	0.0185159	0.00709004	0.012803	0.906402	0.899714
chr1	57051312	57061312	9130024F11Rik	5476	0.0101603	0.0183269	0.00696469	0.0126458	0.907132	0.899917
chr1	57061312	57071312	9130024F11Rik	5477	0.00926578	0.0240912	0.0065576	0.0153244	0.837439	0.82272
chr1	57071312	57081312	9130024F11Rik	5478	0.0135384	0.0136628	0.0123108	0.0129868	0.931994	0.886678
chr1	57081312	57091312	9130024F11Rik	5479	0.0216696	0.0194798	0.00636348	0.0129217	0.905317	0.891286
chr1	57099359	57109359	dwn	5480	0.0169111	0.0231188	0.00841309	0.015766	0.917512	0.877909
chr1	57109359	57119359	dwn	5481	0.0126284	0.0198621	0.00566998	0.012766	0.872418	0.864062
chr1	57119359	57129359	ex	5482	0.00972557	0.0151348	0.00809973	0.0116173	0.894563	0.903856
chr1	57129359	57139359	ex	5483	0.0230245	0.0137269	0.00508432	0.0094056	0.909046	0.845901
chr1	57139359	57149359	ex	5484	0.0117204	0.0211919	0.0066778	0.0139348	0.830243	0.820993
chr1	57149359	57159359	ex	5485	0.00984715	0.0158569	0.00401332	0.0099351	0.898973	0.872305
chr1	57159359	57169359	ex	5486	0.0133193	0.0138613	0.00626143	0.0100613	0.896747	0.872928
chr1	57169359	57179359	ex	5487	0.0123492	0.0112285	0.00678242	0.00900548	0.922502	0.895907
chr1	57179359	57189359	ex	5488	0.0146355	0.0101852	0.00643997	0.00831258	0.900494	0.881344
chr1	57189359	57199359	ex	5489	0.0121049	0.0174019	0.00509907	0.0112505	0.928704	0.921245
chr1	57199359	57209359	ex	5490	0.0176596	0.0122009	0.00770999	0.00995543	0.909746	0.88752
chr1	57209359	57219359	ex	5491	0.0158267	0.0188463	0.0146844	0.0167654	0.862595	0.86011
chr1	57219359	57229359	ex	5492	0.0137727	0.0155702	0.0034907	0.00953044	0.900538	0.833158
chr1	57229359	57239359	ex	5493	0.00910556	0.00736664	0.00231067	0.00483866	0.857909	0.773298
chr1	57239359	57249359	ex	5494	0.00931794	0.0209936	0.00795257	0.0144731	0.905571	0.907057
chr1	57249359	57259359	ex	5495	0.0239304	0.0225075	0.0158142	0.0191609	0.914268	0.892196
chr1	57259359	57269359	ex	5496	0.0304944	0.0234014	0.0175584	0.0204799	0.762094	0.750352
chr1	57269359	57279359	ex	5497	0.0253466	0.0373746	0.0167592	0.0270669	0.792925	0.761457
chr1	57279359	57289359	ex	5498	0.0204412	0.0164575	0.00973449	0.013096	0.83831	0.832193
chr1	57289359	57299359	ex	5499	0.0105181	0.0118256	0.00463861	0.00823209	0.93991	0.934357
chr1	57299359	57309359	ex	5500	0.0118544	0.0110549	0.0073905	0.00922269	0.873283	0.844318
chr1	57309359	57319359	ex	5501	0.0103581	0.02727	0.00781637	0.0175432	0.862773	0.873697
chr1	57319359	57329359	ex	5502	0.0223271	0.0352256	0.00785843	0.021542	0.755728	0.748082
chr1	57329359	57339359	ex	5503	0.00881952	0.0131377	0.00859428	0.010866	0.914549	0.904583
chr1	57339359	57349359	ex	5504	0.0114631	0.0234056	0.0127075	0.0180566	0.864998	0.855611
chr1	57349359	57359359	ex	5505	0.00974045	0.0142903	0.00906029	0.0116753	0.804413	0.811141
chr1	57359359	57369359	ex	5506	0.0113959	0.0113863	0.00719383	0.00929004	0.912566	0.918052
chr1	57369359	57379359	ex	5507	0.0111226	0.00669805	0.00457471	0.00563638	0.888405	0.931775
chr1	57379359	57389359	ex	5508	0.0243053	0.0217885	0.0156099	0.0186992	0.744891	0.682279
chr1	57389359	57399359	up	5509	0.0245558	0.0356816	0.0102815	0.0229816	0.803608	0.788747
chr1	57399359	57409359	up	5510	0.0191613	0.0288728	0.0126978	0.0207853	0.844029	0.84105
chr1	57421348	57431348	4930558J18Rik	5511	0.010091	0.00956117	0.0113323	0.0104467	0.943614	0.930523
chr1	57429348	57439348	pro_4930558J18Rik	5512	0.00653651	0.00510157	0.00576601	0.00543379	0.585397	0.631097
chr1	57429463	57439463	pro_1700066M21Rik	5513	0.0064541	0.00535357	0.0068365	0.00609504	0.588119	0.627433
chr1	57450945	57460945	1110034B05Rik	5514	0.000320401	0.010946	0.00496411	0.00795508	0.908773	0.896104
chr1	57458171	57468171	pro_9430016H08Rik	5515	0	0.00496537	0.00328964	0.0041275	0.491855	0.563415
chr1	57458945	57468945	pro_1110034B05Rik	5516	0.000267642	0.00246381	0.00515247	0.00380814	0.480091	0.55276
chr1	57474797	57484797	dwn	5517	0.0135269	0.0112689	0.00522128	0.00824511	0.862928	0.859904
chr1	57484797	57494797	dwn	5518	0.0186601	0.0128933	0.00697713	0.00993522	0.743708	0.671671
chr1	57494797	57504797	ex	5519	0.0144951	0.019883	0.00910489	0.0144939	0.921566	0.892469
chr1	57504797	57514797	ex	5520	0.0108027	0.0163326	0.00804872	0.0121906	0.912119	0.9013
chr1	57514797	57524797	ex	5521	0.0198479	0.0193741	0.00760115	0.0134876	0.898679	0.887538
chr1	57524797	57534797	ex	5522	0.0301368	0.0182778	0.0145763	0.016427	0.917291	0.896282
chr1	57534797	57544797	ex	5523	0.0281758	0.0280494	0.0109739	0.0195116	0.848111	0.817009
chr1	57544797	57554797	ex	5524	0.0216261	0.0282	0.0051194	0.0166597	0.835672	0.795738
chr1	57554797	57564797	ex	5525	0.0153929	0.0242634	0.00890932	0.0165864	0.933129	0.898968
chr1	57564797	57574797	ex	5526	0.0205138	0.0128421	0.00494636	0.00889422	0.883204	0.879166
chr1	57574797	57584797	ex	5527	0.0212044	0.0154405	0.0108933	0.0131669	0.922416	0.933682
chr1	57584797	57594797	ex	5528	0.0144083	0.0121528	0.00397848	0.00806566	0.864129	0.824573
chr1	57594797	57604797	ex	5529	0.0244249	0.0161494	0.0109314	0.0135404	0.900769	0.877899
chr1	57604797	57614797	ex	5530	0.0123661	0.00702412	0.00745102	0.00723757	0.928954	0.911366
chr1	57614797	57624797	ex	5531	0.00835736	0.0129011	0.00228706	0.00759407	0.868973	0.889093
chr1	57624797	57634797	ex	5532	0.0112213	0.0101261	0.00854318	0.00933462	0.908447	0.901055
chr1	57634797	57644797	ex	5533	0.00551214	0.0200725	0.00417494	0.0121237	0.936404	0.909943
chr1	57644797	57654797	ex	5534	0.0121578	0.013001	0.00398112	0.00849104	0.924462	0.907632
chr1	57654797	57664797	ex	5535	0.0133797	0.0130265	0.000389611	0.00670808	0.83135	0.776093
chr1	57664797	57674797	ex	5536	0.017893	0.0199634	0.00597264	0.012968	0.789399	0.737512
chr1	57674797	57684797	ex	5537	0.0100607	0.0110616	0.0111774	0.0111195	0.911638	0.913537
chr1	57684797	57694797	ex	5538	0.0110302	0.00685434	0.00550553	0.00617993	0.928851	0.896092
chr1	57694797	57704797	ex	5539	0.0165716	0.0138368	0.00714146	0.0104891	0.920735	0.859511
chr1	57704797	57714797	ex	5540	0.0176631	0.00653697	0.00131133	0.00392415	0.882924	0.884789
chr1	57714797	57724797	ex	5541	0.0114749	0.00590108	0.00636126	0.00613117	0.848766	0.849165
chr1	57724797	57734797	ex	5542	0.00978991	0.0129381	0.00647843	0.00970824	0.859551	0.817154
chr1	57734797	57744797	ex	5543	0.00733627	0.0161546	0.00171709	0.00893584	0.922262	0.924936
chr1	57744797	57754797	ex	5544	0.0115946	0.00752045	0.00522694	0.0063737	0.916375	0.896834
chr1	57754797	57764797	ex	5545	0.0278154	0.0264385	0.00326727	0.0148529	0.893743	0.81603
chr1	57764797	57774797	ex	5546	0.0123078	0.013067	0.0108646	0.0119658	0.874143	0.885266
chr1	57774797	57784797	ex	5547	0.0169167	0.00854466	0.00422033	0.0063825	0.90243	0.870051
chr1	57784797	57794797	ex	5548	0.0115814	0.0152243	0.00413954	0.00968195	0.928143	0.866757
chr1	57794797	57804797	ex	5549	0.0173448	0.0215584	0.00611212	0.0138353	0.883248	0.883664
chr1	57804797	57814797	up	5550	0.0232277	0.0198221	0.00860345	0.0142128	0.888875	0.858456
chr1	57814797	57824797	up	5551	0.0124174	0.018423	0.00885469	0.0136389	0.937528	0.923752
chr1	57826005	57836005	pro_Spats2l	5552	0.0289825	0.0200207	0.00953755	0.0147791	0.470592	0.555276
chr1	57834005	57844005	Spats2l	5553	0.0189053	0.0299488	0.0170839	0.0235164	0.908194	0.889889
chr1	57844005	57854005	Spats2l	5554	0.0167032	0.0327954	0.01666	0.0247277	0.845499	0.866936
chr1	57854005	57864005	Spats2l	5555	0.0171298	0.0275705	0.0154256	0.0214981	0.876431	0.895282
chr1	57864005	57874005	Spats2l	5556	0.0104067	0.0259765	0.00995177	0.0179641	0.892718	0.87783
chr1	57874005	57884005	Spats2l	5557	0.0116157	0.0231386	0.0109632	0.0170509	0.899898	0.884643
chr1	57884005	57894005	Spats2l	5558	0.0114762	0.0278537	0.0133602	0.020607	0.868942	0.885605
chr1	57894005	57904005	Spats2l	5559	0.0189696	0.0340125	0.0141592	0.0240859	0.908664	0.886302
chr1	57904005	57914005	Spats2l	5560	0.00897776	0.0269639	0.0115054	0.0192346	0.88471	0.880539
chr1	57914005	57924005	Spats2l	5561	0.00777964	0.0219933	0.010654	0.0163237	0.871497	0.848292
chr1	57924005	57934005	Spats2l	5562	0.0166474	0.0281482	0.0131564	0.0206523	0.866236	0.855229
chr1	57934005	57944005	Spats2l	5563	0.0144134	0.0262148	0.0107242	0.0184695	0.912869	0.893379
chr1	57944005	57954005	Spats2l	5564	0.00996839	0.024519	0.0116323	0.0180756	0.912668	0.918176
chr1	57954005	57964005	Spats2l	5565	0.0155581	0.0381697	0.0161567	0.0271632	0.920198	0.913358
chr1	57964005	57974005	Spats2l	5566	0.0169045	0.0341194	0.0194688	0.0267941	0.897629	0.894868
chr1	57968955	57978955	pro_Gm17234	5567	0.016717	0.0377638	0.0157946	0.0267792	0.926399	0.920609
chr1	57974005	57984005	Spats2l	5568	0.0120818	0.0339802	0.00981069	0.0218954	0.921361	0.911427
chr1	57984005	57994005	Spats2l	5569	0.00735876	0.0363057	0.0110499	0.0236778	0.874125	0.907105
chr1	57994005	58004005	Spats2l	5570	0.0122077	0.0365137	0.012908	0.0247108	0.874253	0.841265
chr1	58012800	58022800	Kctd18	5571	0.000679948	0.0113335	0.00207996	0.00670673	0.91364	0.937097
chr1	58022800	58032800	Kctd18	5572	0.00309155	0.00731276	0.00444104	0.0058769	0.582979	0.513196
chr1	58032800	58042800	Kctd18	5573	0.00366566	0.00193285	0.000915741	0.00142429	0.923135	0.879705
chr1	58042800	58052800	Kctd18	5574	0.00695662	0.00277716	0.0018828	0.00232998	0.80653	0.758901
chr1	58047814	58057814	pro_Sgol2	5575	0.00182942	0.00136464	0.000551301	0.000957969	0.636725	0.568807
chr1	58052800	58062800	Kctd18	5576	0.00434571	0.00592119	0.00319112	0.00455615	0.69811	0.652685
chr1	58055814	58065814	Sgol2	5577	0.00524974	0.00724263	0.00500831	0.00612547	0.948786	0.9392
chr1	58062800	58072800	Kctd18	5578	0.00881895	0.016371	0.00546191	0.0109165	0.92673	0.942774
chr1	58065814	58075814	Sgol2	5579	0.0077441	0.0167835	0.00512092	0.0109522	0.942767	0.936229
chr1	58070800	58080800	pro_Kctd18	5580	0.00723505	0.016571	0.00501806	0.0107945	0.960547	0.935949
chr1	58081774	58091774	pro_Aox1	5581	0.0118986	0.0106394	0.00608554	0.00836245	0.779968	0.724837
chr1	58089774	58099774	Aox1	5582	0.00891787	0.00774067	0.00356353	0.0056521	0.891834	0.876362
chr1	58099774	58109774	Aox1	5583	0.0102449	0.011282	0.00655459	0.00891831	0.825772	0.83435
chr1	58109774	58119774	Aox1	5584	0.013349	0.01407	0.00371218	0.00889108	0.886496	0.916934
chr1	58119774	58129774	Aox1	5585	0.00916951	0.00880288	0.0040909	0.00644689	0.92787	0.887427
chr1	58129774	58139774	Aox1	5586	0.00983116	0.00581832	0.00384626	0.00483229	0.928739	0.874887
chr1	58139774	58149774	Aox1	5587	0.00766449	0.0149859	0.00651819	0.010752	0.874977	0.887494
chr1	58149774	58159774	Aox1	5588	0.0114362	0.00785661	0.00438234	0.00611948	0.904478	0.887202
chr1	58164973	58174973	pro_Aox3	5589	0.00673672	0.0121546	0.00314705	0.00765084	0.787663	0.776076
chr1	58172973	58182973	Aox3	5590	0.0107178	0.00906414	0.00274829	0.00590622	0.882439	0.862134
chr1	58182973	58192973	Aox3	5591	0.00662283	0.00768762	0.00650186	0.00709474	0.900592	0.883014
chr1	58192973	58202973	Aox3	5592	0.0116067	0.0146908	0.00685214	0.0107715	0.885168	0.881571
chr1	58202973	58212973	Aox3	5593	0.0104325	0.00544736	0.00501756	0.00523246	0.872301	0.879913
chr1	58212973	58222973	Aox3	5594	0.0113607	0.00852002	0.00775539	0.00813771	0.866324	0.861464
chr1	58222973	58232973	Aox3	5595	0.0137205	0.016733	0.00756426	0.0121486	0.838654	0.806937
chr1	58232973	58242973	Aox3	5596	0.00622846	0.0133792	0.00476398	0.00907158	0.882997	0.890227
chr1	58242973	58252973	Aox3	5597	0.00673494	0.00812281	0.00329487	0.00570884	0.822516	0.786164
chr1	58262240	58272240	pro_Aox4	5598	0.00335355	0.0142774	0.00601589	0.0101466	0.878489	0.857993
chr1	58270240	58280240	Aox4	5599	0.0102458	0.0133922	0.00760707	0.0104996	0.84107	0.821418
chr1	58280240	58290240	Aox4	5600	0.0104922	0.0207463	0.00898816	0.0148672	0.862088	0.86015
chr1	58290240	58300240	Aox4	5601	0.0127179	0.0143985	0.00603427	0.0102164	0.878379	0.829796
chr1	58300240	58310240	Aox4	5602	0.0107012	0.00916083	0.00758506	0.00837295	0.940318	0.876729
chr1	58310240	58320240	Aox4	5603	0.00897497	0.0178189	0.0105424	0.0141806	0.899079	0.89307
chr1	58319500	58329500	Gm15759	5604	0.0153242	0.0218555	0.0129622	0.0174089	0.875427	0.874221
chr1	58329500	58339500	Gm15759	5605	0.0149491	0.0191303	0.00455125	0.0118408	0.777151	0.79976
chr1	58330169	58340169	pro_Aox3l1	5606	0.0135114	0.0201428	0.00536753	0.0127552	0.795286	0.811627
chr1	58338169	58348169	Aox3l1	5607	0.0114848	0.00744646	0.00820835	0.00782741	0.78387	0.796675
chr1	58339500	58349500	Gm15759	5608	0.0114744	0.00761741	0.00704195	0.00732968	0.753994	0.785619
chr1	58348169	58358169	Aox3l1	5609	0.011026	0.0133684	0.00476484	0.00906664	0.832592	0.828306
chr1	58349500	58359500	Gm15759	5610	0.0101922	0.0126906	0.00547902	0.00908479	0.882591	0.860354
chr1	58358169	58368169	Aox3l1	5611	0.00878858	0.00680525	0.00209031	0.00444778	0.881812	0.850059
chr1	58359500	58369500	Gm15759	5612	0.00901988	0.00714629	0.00255603	0.00485116	0.881796	0.852427
chr1	58367500	58377500	pro_Gm15759	5613	0.0049067	0.00500587	0.00520744	0.00510665	0.868899	0.849655
chr1	58368169	58378169	Aox3l1	5614	0.00468326	0.00422714	0.0054643	0.00484572	0.866387	0.843635
chr1	58378169	58388169	Aox3l1	5615	0.00394164	0.00470027	0.00140678	0.00305353	0.922854	0.911346
chr1	58388169	58398169	Aox3l1	5616	0.00947318	0.00386691	0.00389566	0.00388129	0.876477	0.823337
chr1	58398169	58408169	Aox3l1	5617	0.0088391	0.00359416	0.00220802	0.00290109	0.877904	0.889768
chr1	58408169	58418169	Aox3l1	5618	0.0049797	0.00580407	0.00336131	0.00458269	0.88784	0.90796
chr1	58418169	58428169	Aox3l1	5619	0.0027617	0.00333911	0.000732338	0.00203572	0.883265	0.887609
chr1	58436108	58446108	up	5620	0.00668943	0.00314728	0.000824365	0.00198582	0.895017	0.879478
chr1	58444979	58454979	pro_Bzw1	5621	0.000964467	0.00155683	0.000756267	0.00115655	0.432393	0.490901
chr1	58452979	58462979	Bzw1	5622	0	0	0.000258221	0.000129111	0.908901	0.927836
chr1	58467910	58477910	Clk1	5623	0.00151695	0.00064259	0.000124173	0.000383382	0.900501	0.908217
chr1	58475910	58485910	pro_Clk1	5624	0.000757511	0.002118	0.00348168	0.00279984	0.462542	0.501712
chr1	58489330	58499330	Ppil3	5625	0.00236652	0.00322529	0	0.00161265	0.934053	0.948377
chr1	58496994	58506994	pro_Nif3l1	5626	0	0.000963827	0.00230411	0.00163397	0.599515	0.662585
chr1	58497330	58507330	pro_Ppil3	5627	0	0.00073812	0.00247805	0.00160808	0.616314	0.675989
chr1	58504994	58514994	Nif3l1	5628	0.00305487	0.00161112	0.00208196	0.00184654	0.913176	0.92459
chr1	58514994	58524994	Nif3l1	5629	0.000393737	0	0	0	0.869044	0.909103
chr1	58524994	58534994	Nif3l1	5630	0	0.000734462	0.0011961	0.000965282	0.934091	0.941359
chr1	58528953	58538953	Orc2	5631	5.12327e-05	0.00108968	0.000255779	0.000672728	0.943793	0.956264
chr1	58538953	58548953	Orc2	5632	0.00123195	0.00264845	0.00148659	0.00206752	0.92958	0.950181
chr1	58548953	58558953	Orc2	5633	0	0	0.00123716	0.000618579	0.953381	0.951446
chr1	58556953	58566953	pro_Orc2	5634	0.00278813	0.00551195	0.000814984	0.00316347	0.52311	0.68511
chr1	58556991	58566991	pro_Gm15834	5635	0.00290639	0.00545715	0.000824765	0.00314096	0.517161	0.681446
chr1	58564991	58574991	Gm15834	5636	0.00130203	0.00311563	0	0.00155781	0.899865	0.931862
chr1	58580167	58590167	Fam126b	5637	0.00209211	0.00718803	0.000850241	0.00401914	0.932369	0.92901
chr1	58590167	58600167	Fam126b	5638	0	0.00224469	0.00010959	0.00117714	0.885932	0.913118
chr1	58600167	58610167	Fam126b	5639	0.0010531	0.00398676	0.00304496	0.00351586	0.921227	0.917617
chr1	58610167	58620167	Fam126b	5640	0.00147387	0.0036205	0.00319163	0.00340606	0.889082	0.924903
chr1	58620167	58630167	Fam126b	5641	0.000210734	0.00364703	0.00281299	0.00323001	0.890498	0.894522
chr1	58630167	58640167	Fam126b	5642	0.000473901	0.0056061	0.00874652	0.00717631	0.907732	0.92291
chr1	58638167	58648167	pro_Fam126b	5643	0.00198201	0.00319018	0.00432043	0.00375531	0.516784	0.450681
chr1	58638227	58648227	pro_Ndufb3	5644	0.00207827	0.00356417	0.00434215	0.00395316	0.516784	0.450681
chr1	58652808	58662808	dwn	5645	0.000546762	0.00245231	0.00252721	0.00248976	0.885082	0.862136
chr1	58662808	58672808	dwn	5646	0.00125979	0.00327369	0.00109494	0.00218431	0.833452	0.844862
chr1	58672808	58682808	ex	5647	0.00267271	0.00232551	0	0.00116276	0.795845	0.78375
chr1	58682808	58692808	up	5648	0.00894466	0.00641715	0.000264102	0.00334063	0.899453	0.875667
chr1	58692808	58702808	up	5649	0.00430909	0.00322947	0.00137279	0.00230113	0.912351	0.913387
chr1	58698451	58708451	pro_Gm10068	5650	0.00748804	0.00725929	0.00324342	0.00525136	0.907726	0.912963
chr1	58719833	58729833	Als2cr12	5651	0.00452125	0.00541358	0.00565939	0.00553649	0.914873	0.892316
chr1	58729833	58739833	Als2cr12	5652	0.00543198	0.00226085	0.00230347	0.00228216	0.921764	0.906823
chr1	58739833	58749833	Als2cr12	5653	0.00308658	0.00253659	0.0025391	0.00253784	0.895118	0.852652
chr1	58747833	58757833	pro_Als2cr12	5654	0.00495336	0.0141361	0.00575371	0.0099449	0.877074	0.892545
chr1	58752833	58762833	up	5655	0.00349133	0.0136284	0.00340907	0.00851873	0.889401	0.883041
chr1	58763351	58773351	pro_Cflar	5656	0.00635471	0.00613679	0.00382304	0.00497992	0.469504	0.463226
chr1	58771351	58781351	Cflar	5657	0.00779873	0.0187246	0.0092067	0.0139657	0.908703	0.880718
chr1	58781351	58791351	Cflar	5658	0.0109832	0.0189554	0.00831001	0.0136327	0.915824	0.945563
chr1	58791351	58801351	Cflar	5659	0.00589313	0.0200695	0.0096308	0.0148502	0.821182	0.893076
chr1	58801351	58811351	Cflar	5660	0.00390618	0.011095	0.0067551	0.00892507	0.910467	0.920336
chr1	58815728	58825728	dwn	5661	0.00651033	0.00577687	0.00370776	0.00474232	0.869467	0.892653
chr1	58825728	58835728	up	5662	0.00450267	0.0097043	0.00122469	0.0054645	0.804803	0.805668
chr1	58835728	58845728	up	5663	0.00673692	0.00279994	0.00144867	0.0021243	0.929664	0.901858
chr1	58847217	58857217	pro_Casp8	5664	0.00786236	0.00608206	0.000429548	0.0032558	0.65283	0.541337
chr1	58855217	58865217	Casp8	5665	0.00868493	0.00564652	0.0047144	0.00518046	0.873979	0.884503
chr1	58865217	58875217	Casp8	5666	0.00309036	0.00216896	0.00297156	0.00257026	0.931648	0.927585
chr1	58875217	58885217	Casp8	5667	0.00470154	0.0120543	0.00110319	0.00657874	0.917698	0.922296
chr1	58885217	58895217	Casp8	5668	0.00647552	0.00619864	0	0.00309932	0.901008	0.880517
chr1	58904347	58914347	dwn	5669	0.00850814	0.00792123	0.00396211	0.00594167	0.886986	0.879779
chr1	58914347	58924347	dwn	5670	0.00380508	0.000354166	0.000766852	0.000560509	0.879298	0.85377
chr1	58924347	58934347	ex	5671	0.00190613	0.00329359	0.00146682	0.00238021	0.916623	0.898265
chr1	58934347	58944347	up	5672	0.00150581	0.00384453	0.00139933	0.00262193	0.906645	0.909412
chr1	58944347	58954347	up	5673	0.0027599	0.00571673	0.00200519	0.00386096	0.896594	0.896113
chr1	58967274	58977274	Trak2	5674	0.000403329	0.00397895	0	0.00198948	0.926345	0.921915
chr1	58977274	58987274	Trak2	5675	0	0.00566861	0	0.00283431	0.942237	0.941688
chr1	58987274	58997274	Trak2	5676	0.00165051	0.00687358	0.00376024	0.00531691	0.945049	0.935872
chr1	58997274	59007274	Trak2	5677	0.00176562	0.00384326	0.00536585	0.00460456	0.922159	0.930826
chr1	59007274	59017274	Trak2	5678	0.003787	0.0148043	0.00130271	0.00805351	0.85774	0.861162
chr1	59017274	59027274	Trak2	5679	0.00230632	0.00338458	0.00317797	0.00328128	0.748229	0.845791
chr1	59025274	59035274	pro_Trak2	5680	0.00320247	0.00406114	0.00143274	0.00274694	0.558551	0.572785
chr1	59025365	59035365	pro_Stradb	5681	0.00307792	0.00407687	0.00110785	0.00259236	0.554156	0.570757
chr1	59033365	59043365	Stradb	5682	0	0.00423911	0.00178888	0.00301399	0.908907	0.922795
chr1	59057069	59067069	pro_Gm17570	5683	0.00536366	0.00883448	0.00574162	0.00728805	0.88065	0.862667
chr1	59058744	59068744	Als2cr11	5684	0.00579694	0.00419629	0.00440267	0.00429948	0.862959	0.841641
chr1	59068744	59078744	Als2cr11	5685	0.00561034	0.00418486	0.00477083	0.00447784	0.908947	0.887697
chr1	59078744	59088744	Als2cr11	5686	0.00884472	0.00850593	0.00149854	0.00500224	0.871154	0.884325
chr1	59088744	59098744	Als2cr11	5687	0.00821374	0.00906953	0.00203195	0.00555074	0.920235	0.875648
chr1	59098744	59108744	Als2cr11	5688	0.00727939	0.0113892	0.00188611	0.00663766	0.922262	0.888146
chr1	59108744	59118744	Als2cr11	5689	0.00563808	0.0136916	0.0137001	0.0136959	0.900611	0.873303
chr1	59118744	59128744	Als2cr11	5690	0.00873384	0.00823604	0.00414636	0.0061912	0.872041	0.812313
chr1	59128744	59138744	Als2cr11	5691	0.0108985	0.0127281	0.00571036	0.00921922	0.882017	0.845596
chr1	59138744	59148744	Als2cr11	5692	0.00553269	0.00678478	0.00468611	0.00573544	0.886115	0.854212
chr1	59146744	59156744	pro_Als2cr11	5693	0.0035256	0.00750251	0.00236035	0.00493143	0.921275	0.916328
chr1	59164203	59174203	Als2cr4	5694	0.00088125	0.00613687	0.000104076	0.00312047	0.915365	0.909601
chr1	59172203	59182203	pro_Als2cr4	5695	0.00251773	0.00810712	0.00286947	0.0054883	0.672379	0.661734
chr1	59187233	59197233	Mpp4	5696	0.00672603	0.00841506	0.00536647	0.00689076	0.870976	0.900233
chr1	59197233	59207233	Mpp4	5697	0.0061795	0.0141249	0.0058946	0.0100097	0.889941	0.872854
chr1	59207233	59217233	Mpp4	5698	0.00910461	0.0120247	0.00695684	0.00949078	0.906692	0.889655
chr1	59215233	59225233	pro_Mpp4	5699	0.00861575	0.0149529	0.0138347	0.0143938	0.707475	0.799239
chr1	59221075	59231075	Als2	5700	0.00798779	0.0193035	0.00969225	0.0144979	0.880348	0.925804
chr1	59231075	59241075	Als2	5701	0.00076173	0.00743205	0.00226623	0.00484914	0.919649	0.920178
chr1	59241075	59251075	Als2	5702	0.000329737	0.00454785	0.000638721	0.00259329	0.88201	0.904908
chr1	59251075	59261075	Als2	5703	0.000803092	0.00859018	0.00375613	0.00617315	0.915356	0.913907
chr1	59261075	59271075	Als2	5704	0.00179491	0.00749854	0.00455238	0.00602546	0.902897	0.893989
chr1	59271075	59281075	Als2	5705	0.00218898	0.00629065	0.00537469	0.00583267	0.889446	0.903519
chr1	59281075	59291075	Als2	5706	0.00139316	0.0205795	0.00579681	0.0131881	0.894993	0.905465
chr1	59289075	59299075	pro_Als2	5707	0.00130409	0.00593107	0.000637886	0.00328448	0.508634	0.614137
chr1	59294075	59304075	up	5708	0.00746288	0.00873978	0.00210068	0.00542023	0.661491	0.709285
chr1	59308749	59318749	pro_Cdk15	5709	0.0176975	0.0106859	0.00792094	0.0093034	0.656884	0.687684
chr1	59316749	59326749	Cdk15	5710	0.0149671	0.0125312	0.00649489	0.00951304	0.864374	0.83774
chr1	59326749	59336749	Cdk15	5711	0.0093169	0.0251574	0.0066247	0.015891	0.836065	0.832849
chr1	59336749	59346749	Cdk15	5712	0.00778074	0.0157079	0.00700717	0.0113575	0.886246	0.888003
chr1	59346749	59356749	Cdk15	5713	0.0120607	0.0131779	0.00599431	0.00958612	0.908032	0.869533
chr1	59356749	59366749	Cdk15	5714	0.0114882	0.0158211	0.00521312	0.0105171	0.866061	0.86159
chr1	59366749	59376749	Cdk15	5715	0.0172494	0.016869	0.00777524	0.0123221	0.737949	0.65702
chr1	59376749	59386749	Cdk15	5716	0.0130295	0.0159511	0.0047094	0.0103302	0.85333	0.806599
chr1	59386749	59396749	Cdk15	5717	0.018016	0.019877	0.00804678	0.0139619	0.807138	0.704844
chr1	59396749	59406749	Cdk15	5718	0.00916382	0.0122028	0.00404897	0.00812587	0.848891	0.820539
chr1	59409837	59419837	dwn	5719	0.0101493	0.0119933	0.00436357	0.00817843	0.860501	0.854819
chr1	59419837	59429837	dwn	5720	0.0166181	0.0171905	0.00450623	0.0108483	0.904017	0.861607
chr1	59429837	59439837	ex	5721	0.00739724	0.0177394	0.00953487	0.0136371	0.870088	0.847628
chr1	59439837	59449837	ex	5722	0.0112477	0.0173574	0.00739477	0.0123761	0.865858	0.859512
chr1	59449837	59459837	ex	5723	0.0162443	0.0182509	0.00618445	0.0122177	0.801562	0.748437
chr1	59459837	59469837	ex	5724	0.0123046	0.00437234	0.00347182	0.00392208	0.874666	0.825015
chr1	59469837	59479837	ex	5725	0.0101354	0.0112915	0.00848974	0.00989059	0.791307	0.765134
chr1	59479837	59489837	ex	5726	0.00843788	0.0144997	0.00881979	0.0116598	0.831221	0.872816
chr1	59489837	59499837	ex	5727	0.015194	0.0134511	0.0072713	0.0103612	0.875802	0.911621
chr1	59499837	59509837	ex	5728	0.0140164	0.00391431	0.00877118	0.00634275	0.817505	0.756874
chr1	59509837	59519837	up	5729	0.0140425	0.00600769	0.00668876	0.00634822	0.830849	0.795849
chr1	59519837	59529837	up	5730	0.017193	0.0114054	0.00913634	0.0102709	0.819635	0.779008
chr1	59533990	59543990	pro_Fzd7	5731	0.0328745	0.0385119	0.0205614	0.0295366	0.356462	0.384686
chr1	59544449	59554449	pro_Gm17453	5732	0.0123747	0.0312587	0.00751195	0.0193853	0.815705	0.811468
chr1	59549449	59559449	up	5733	0.0165864	0.0289866	0.0148404	0.0219135	0.869983	0.865951
chr1	59559449	59569449	up	5734	0.0170617	0.0228959	0.0180211	0.0204585	0.801887	0.778809
chr1	59568107	59578107	pro_Gm973	5735	0.0176932	0.0168208	0.00872178	0.0127713	0.738622	0.703886
chr1	59576107	59586107	Gm973	5736	0.0145471	0.0295125	0.00679171	0.0181521	0.815797	0.819617
chr1	59586107	59596107	Gm973	5737	0.0134711	0.021261	0.00490867	0.0130849	0.844746	0.842844
chr1	59596107	59606107	Gm973	5738	0.0164008	0.0189096	0.00558333	0.0122465	0.844912	0.886211
chr1	59606107	59616107	Gm973	5739	0.0186224	0.0293148	0.0163916	0.0228532	0.828763	0.828841
chr1	59616107	59626107	Gm973	5740	0.00852152	0.0100746	0.00765351	0.00886405	0.864342	0.861146
chr1	59626107	59636107	Gm973	5741	0.00875252	0.0164883	0.00828821	0.0123883	0.821157	0.771244
chr1	59636107	59646107	Gm973	5742	0.0127169	0.024375	0.0182026	0.0212888	0.813216	0.783316
chr1	59646107	59656107	Gm973	5743	0.0220763	0.0163827	0.0174089	0.0168958	0.803451	0.714345
chr1	59656107	59666107	Gm973	5744	0.0137905	0.0175328	0.00957574	0.0135543	0.8287	0.801921
chr1	59666107	59676107	Gm973	5745	0.0151745	0.0112473	0.00722458	0.00923596	0.874572	0.861479
chr1	59676107	59686107	Gm973	5746	0.0146441	0.0183075	0.00988512	0.0140963	0.82175	0.861311
chr1	59704678	59714678	Sumo1	5747	0.000585364	0.00290077	0	0.00145038	0.906364	0.919727
chr1	59714678	59724678	Sumo1	5748	0.00180984	0.00803913	0.00164416	0.00484164	0.933373	0.91874
chr1	59722678	59732678	pro_Sumo1	5749	0.000270018	0.00024791	0.00204683	0.00114737	0.435858	0.499839
chr1	59727678	59737678	up	5750	0.000804319	0.00239371	0.00219814	0.00229592	0.661726	0.763653
chr1	59736852	59746852	pro_Nop58	5751	0.00220095	0.00114564	0.000296268	0.000720954	0.286132	0.351261
chr1	59743777	59753777	pro_Snord70	5752	0.00105933	0.00328557	0.00340537	0.00334547	0.919605	0.922288
chr1	59744852	59754852	Nop58	5753	0.00026631	0.00376758	0.00331842	0.003543	0.919951	0.9238
chr1	59754852	59764852	Nop58	5754	0.00083529	0.00141556	0	0.000707779	0.911015	0.947246
chr1	59756101	59766101	pro_SNORD11	5755	0.00118906	0.00207054	0	0.00103527	0.92809	0.940174
chr1	59756633	59766633	pro_Snord11	5756	0.00127558	0.000661847	0	0.000330924	0.932199	0.939346
chr1	59768968	59778968	dwn	5757	0.000466451	0.00169692	0.00108592	0.00139142	0.907097	0.903594
chr1	59778968	59788968	dwn	5758	0.00364119	0.00645271	0.0045457	0.0054992	0.888433	0.856544
chr1	59788968	59798968	ex	5759	0.00688495	0.0116058	0.00489217	0.00824897	0.853403	0.829193
chr1	59798968	59808968	up	5760	0.00423984	0.00413335	0.00139215	0.00276275	0.886657	0.901914
chr1	59808968	59818968	up	5761	0.00729383	0.015018	0.00235569	0.00868683	0.906298	0.902058
chr1	59816480	59826480	pro_Bmpr2	5762	0.00170026	0.00404096	0.00205917	0.00305006	0.376089	0.393124
chr1	59824480	59834480	Bmpr2	5763	0.00341387	0.00488602	0.00108921	0.00298761	0.885166	0.897285
chr1	59834480	59844480	Bmpr2	5764	0.00233792	0.00940089	0.00522928	0.00731508	0.908994	0.911345
chr1	59844480	59854480	Bmpr2	5765	0.00206442	0.0068901	0.00131349	0.0041018	0.720604	0.708033
chr1	59854480	59864480	Bmpr2	5766	0.00498069	0.00588451	0.00435671	0.00512061	0.916725	0.928148
chr1	59864480	59874480	Bmpr2	5767	0.00185909	0.00491579	0.0018882	0.00340199	0.947181	0.960889
chr1	59874480	59884480	Bmpr2	5768	0.000766218	0.0122651	0.00535252	0.00880884	0.874252	0.917581
chr1	59884480	59894480	Bmpr2	5769	0.00241198	0.0145781	0.00219059	0.00838433	0.878687	0.923394
chr1	59894480	59904480	Bmpr2	5770	0.00266377	0.00052923	0.0034893	0.00200926	0.899194	0.909515
chr1	59904480	59914480	Bmpr2	5771	0.000234352	0.00628411	0.00065777	0.00347094	0.895723	0.890886
chr1	59914480	59924480	Bmpr2	5772	0.00143006	0.00697669	0.00115559	0.00406614	0.948329	0.931419
chr1	59927703	59937703	dwn	5773	0.00190976	0.00768394	0.00317509	0.00542951	0.878605	0.903117
chr1	59937703	59947703	dwn	5774	0.00547474	0.0124697	0.00819386	0.0103318	0.727754	0.787523
chr1	59947703	59957703	up	5775	0.00215751	0.0075628	0.00399559	0.00577919	0.872516	0.852651
chr1	59957703	59967703	up	5776	0.0033279	0.00911659	0.00611639	0.00761649	0.862344	0.863321
chr1	59964849	59974849	pro_Fam117b	5777	0.00153269	0.00679117	0.00256009	0.00467563	0.399892	0.359062
chr1	59972849	59982849	Fam117b	5778	0.00336632	0.00736875	0	0.00368437	0.860722	0.861771
chr1	59982849	59992849	Fam117b	5779	0.00417806	0.00467986	0.00455625	0.00461806	0.883557	0.901056
chr1	59992849	60002849	Fam117b	5780	0.00322103	0.0129978	0.00173768	0.00736775	0.870369	0.892083
chr1	60002849	60012849	Fam117b	5781	0.00204873	0.00338921	0.000848481	0.00211884	0.911308	0.942691
chr1	60012849	60022849	Fam117b	5782	0.00418632	0.00378457	0.00433916	0.00406187	0.91515	0.913579
chr1	60022849	60032849	Fam117b	5783	0.00143335	0.00371884	0.000968203	0.00234352	0.909225	0.919102
chr1	60046931	60056931	Ica1l	5784	0.00060699	0.00341827	0.0020794	0.00274884	0.849728	0.844885
chr1	60056931	60066931	Ica1l	5785	0.00108505	0.0115713	0.00325479	0.00741306	0.856267	0.872028
chr1	60066931	60076931	Ica1l	5786	0.00443536	0.0104519	0.00479351	0.00762273	0.905467	0.907916
chr1	60076931	60086931	Ica1l	5787	0.00148831	0.0132797	0.00651462	0.00989715	0.876593	0.88871
chr1	60086931	60096931	Ica1l	5788	0.0178554	0.0169863	0.0187768	0.0178816	0.888953	0.897651
chr1	60094931	60104931	pro_Ica1l	5789	0.0087813	0.0203204	0.00957957	0.01495	0.598743	0.504455
chr1	60099931	60109931	dwn	5790	0.00653504	0.0141155	0.000212535	0.007164	0.799494	0.696655
chr1	60109931	60119931	up	5791	0.00693744	0.0118495	0.00182981	0.00683964	0.84601	0.812472
chr1	60119931	60129931	up	5792	0.00519327	0.00510181	0.00212699	0.0036144	0.891555	0.914609
chr1	60142489	60152489	Wdr12	5793	0.00120508	0.00202873	0.000379693	0.00120421	0.937077	0.938558
chr1	60150090	60160090	pro_Carf	5794	0.0014655	0.00424778	0.00187774	0.00306276	0.447456	0.501362
chr1	60150489	60160489	pro_Wdr12	5795	0.00173957	0.00367457	0.0022166	0.00294558	0.464711	0.495152
chr1	60158090	60168090	Carf	5796	0.0039002	0.0123507	0.00640797	0.00937931	0.908557	0.908742
chr1	60168090	60178090	Carf	5797	0.00490442	0.00514595	0.00242122	0.00378358	0.933326	0.922831
chr1	60169098	60179098	pro_Gm15464	5798	0.00487876	0.00419946	0.0020297	0.00311458	0.931736	0.926113
chr1	60178090	60188090	Carf	5799	0.00168892	0.00741876	0.00469905	0.0060589	0.895423	0.931649
chr1	60188090	60198090	Carf	5800	0.002447	0.00688564	0.00130917	0.0040974	0.868765	0.888895
chr1	60207876	60217876	up	5801	0.00555783	0.012335	0.00446952	0.00840228	0.85114	0.851212
chr1	60217876	60227876	up	5802	0.00401273	0.0119104	0.00237311	0.00714177	0.868803	0.882528
chr1	60232442	60242442	pro_Nbeal1	5803	0.00523761	0.00970237	0.00342154	0.00656195	0.491249	0.52468
chr1	60240442	60250442	Nbeal1	5804	0.00420539	0.0124409	0.00335903	0.00789996	0.93918	0.932834
chr1	60250442	60260442	Nbeal1	5805	0.00249316	0.0181948	0.00394623	0.0110705	0.88744	0.890594
chr1	60260442	60270442	Nbeal1	5806	0.0049582	0.00488746	0.000192946	0.0025402	0.935145	0.941734
chr1	60270442	60280442	Nbeal1	5807	0.000708496	0.0109123	0.00198394	0.00644815	0.926326	0.949072
chr1	60280442	60290442	Nbeal1	5808	0.00185949	0.00871226	0.00144738	0.00507982	0.945201	0.935448
chr1	60290442	60300442	Nbeal1	5809	0.00303001	0.0100037	0.00168978	0.00584675	0.923462	0.956152
chr1	60300442	60310442	Nbeal1	5810	0.00340076	0.0128334	0.00577687	0.00930514	0.952762	0.934007
chr1	60310442	60320442	Nbeal1	5811	0.000955603	0.00508641	0.0001244	0.00260541	0.940993	0.915417
chr1	60320442	60330442	Nbeal1	5812	0.00337117	0.00524142	5.97754e-05	0.0026506	0.929002	0.938808
chr1	60330442	60340442	Nbeal1	5813	0.00212219	0.0107071	0.00325399	0.00698054	0.926809	0.897823
chr1	60340442	60350442	Nbeal1	5814	0.002816	0.00978434	0.0023042	0.00604427	0.936056	0.942309
chr1	60350442	60360442	Nbeal1	5815	0.00178535	0.0120319	0.00768324	0.00985756	0.92784	0.918588
chr1	60360442	60370442	Nbeal1	5816	0.0027687	0.00618756	0.00328684	0.0047372	0.905365	0.934674
chr1	60370442	60380442	Nbeal1	5817	0.000661426	0.00384621	0.00235124	0.00309873	0.922986	0.928731
chr1	60380442	60390442	Nbeal1	5818	0.00108726	0.0100707	0	0.00503534	0.966259	0.911831
chr1	60395166	60405166	pro_Cyp20a1	5819	0.00229859	0.0061614	0.000443807	0.0033026	0.550185	0.59921
chr1	60403166	60413166	Cyp20a1	5820	0.00203672	0.00962647	0.00760381	0.00861514	0.921381	0.944953
chr1	60413166	60423166	Cyp20a1	5821	0.00615147	0.0126441	0.0042905	0.00846729	0.896787	0.865496
chr1	60423166	60433166	Cyp20a1	5822	0.00771438	0.0134815	0.0102367	0.0118591	0.9472	0.945935
chr1	60433166	60443166	Cyp20a1	5823	0.00333517	0.0127285	0.00581787	0.00927321	0.933504	0.920238
chr1	60444904	60454904	up	5824	0.00450163	0.00814783	0.000830531	0.00448918	0.937201	0.892197
chr1	60454904	60464904	up	5825	0.0114403	0.0123422	0.00439636	0.00836926	0.918709	0.870361
chr1	60461538	60471538	pro_Abi2	5826	0.00631466	0.00549513	0.00138488	0.00344	0.560656	0.489087
chr1	60469538	60479538	Abi2	5827	0.00253196	0.00450863	0.00129686	0.00290274	0.912383	0.919908
chr1	60479538	60489538	Abi2	5828	0.0042702	0.00501308	0.00506062	0.00503685	0.879011	0.901968
chr1	60489538	60499538	Abi2	5829	0.00111999	0.00205815	0	0.00102907	0.885679	0.931008
chr1	60499538	60509538	Abi2	5830	0.00168471	0.00192779	0.0017343	0.00183105	0.936843	0.921754
chr1	60509538	60519538	Abi2	5831	0.00184834	0	0.0022411	0.00112055	0.915614	0.927763
chr1	60519538	60529538	Abi2	5832	0.00208873	0.00186128	0.00274297	0.00230212	0.924187	0.928384
chr1	60540948	60550948	Raph1	5833	0.00179728	0.00643224	0.000682725	0.00355748	0.872987	0.874352
chr1	60550948	60560948	Raph1	5834	0.00209698	0.00604807	0.00182148	0.00393477	0.937257	0.930847
chr1	60560948	60570948	Raph1	5835	0.00197946	0.0108059	0.00231291	0.00655939	0.925603	0.923481
chr1	60570948	60580948	Raph1	5836	0.00407415	0.0067084	0.00459586	0.00565213	0.890414	0.880725
chr1	60574910	60584910	pro_Gm11575	5837	0.00234486	0.00446518	0.00439097	0.00442807	0.87103	0.86237
chr1	60580948	60590948	Raph1	5838	0.00337718	0.00433674	0.00335104	0.00384389	0.894578	0.906962
chr1	60588863	60598863	pro_Gm11576	5839	0.0049801	0.00844688	0.00187683	0.00516186	0.917218	0.92458
chr1	60590948	60600948	Raph1	5840	0.00572651	0.0079464	0.00278912	0.00536776	0.897922	0.918729
chr1	60600948	60610948	Raph1	5841	0.00648297	0.00328134	0.00369596	0.00348865	0.961775	0.942289
chr1	60610948	60620948	Raph1	5842	0.00224315	0.00570818	0.000145878	0.00292703	0.937744	0.949034
chr1	60618948	60628948	pro_Raph1	5843	0.0101396	0.0128638	0.00223418	0.00754897	0.46147	0.48909
chr1	60623948	60633948	up	5844	0.0143638	0.0113264	0.00316333	0.00724486	0.78218	0.799455
chr1	60633948	60643948	up	5845	0.00815754	0.00840845	0.00396876	0.00618861	0.904644	0.905488
chr1	60644553	60654553	pro_Gm11578	5846	0.00842673	0.0266256	0.00647919	0.0165524	0.885439	0.888898
chr1	60649553	60659553	up	5847	0.0147856	0.0259108	0.00623318	0.016072	0.907236	0.902918
chr1	60659553	60669553	up	5848	0.017765	0.00653837	0.00631613	0.00642725	0.91865	0.894204
chr1	60665647	60675647	pro_AL683804.1	5849	0.0158197	0.00972195	0.00517154	0.00744674	0.907874	0.874753
chr1	60670647	60680647	dwn	5850	0.0162016	0.0163523	0.00444302	0.0103977	0.904485	0.873657
chr1	60680647	60690647	dwn	5851	0.0225941	0.0099748	0.00564107	0.00780793	0.809957	0.770466
chr1	60690647	60700647	ex	5852	0.0131664	0.00590263	0.00346932	0.00468597	0.810157	0.831185
chr1	60700647	60710647	ex	5853	0.0209737	0.0252154	0.00503289	0.0151241	0.868719	0.865261
chr1	60710647	60720647	ex	5854	0.0189307	0.0219658	0.00388417	0.012925	0.885891	0.873774
chr1	60720647	60730647	ex	5855	0.0188637	0.0252795	0.0116792	0.0184793	0.832799	0.800018
chr1	60730647	60740647	up	5856	0.00901953	0.00888885	0.00263584	0.00576234	0.922057	0.923794
chr1	60740647	60750647	up	5857	0.00635203	0.00350687	0.00458536	0.00404611	0.914172	0.891086
chr1	60752715	60762715	pro_Gm11577	5858	0.00999968	0.0108311	0.00483303	0.00783209	0.906616	0.940545
chr1	60755775	60765775	pro_Eif4a-ps4	5859	0.0127726	0.0158209	0.00755073	0.0116858	0.920706	0.945596
chr1	60761993	60771993	up	5860	0.0142215	0.0146328	0.00663993	0.0106364	0.91275	0.910072
chr1	60768643	60778643	pro_Cd28	5861	0.0154462	0.0111773	0.00738688	0.00928209	0.883091	0.837853
chr1	60776643	60786643	Cd28	5862	0.00526207	0.00773205	0.00304902	0.00539053	0.916485	0.917833
chr1	60786643	60796643	Cd28	5863	0.0141847	0.012776	0.0106401	0.0117081	0.923516	0.932735
chr1	60796643	60806643	Cd28	5864	0.0113826	0.0137422	0.00287405	0.00830811	0.904884	0.878973
chr1	60806643	60816643	Cd28	5865	0.0152322	0.0126107	0.00585234	0.00923153	0.923206	0.913609
chr1	60816643	60826643	Cd28	5866	0.0172691	0.0125306	0.0035808	0.00805569	0.931261	0.906732
chr1	60830686	60840686	pro_2310016D23Rik	5867	0.0120198	0.0143412	0.00577047	0.0100558	0.90793	0.89535
chr1	60833678	60843678	pro_Gm11579	5868	0.00906304	0.0138182	0.00753975	0.010679	0.905149	0.912726
chr1	60838686	60848686	2310016D23Rik	5869	0.0085801	0.019576	0.0112666	0.0154213	0.901152	0.9087
chr1	60844333	60854333	pro_Gm11609	5870	0.0119485	0.0145794	0.00754744	0.0110634	0.911078	0.892603
chr1	60848686	60858686	2310016D23Rik	5871	0.0113638	0.00635663	0.00383125	0.00509394	0.919484	0.903688
chr1	60860959	60870959	pro_Gm11581	5872	0.0101086	0.0085847	0.00379287	0.00618879	0.900554	0.911905
chr1	60866786	60876786	dwn	5873	0.017889	0.0137942	0.00496102	0.00937761	0.905846	0.914126
chr1	60876786	60886786	dwn	5874	0.0121307	0.017074	0.00502224	0.0110481	0.878882	0.871346
chr1	60886786	60896786	ex	5875	0.0169209	0.0088048	0.00596635	0.00738557	0.918666	0.921112
chr1	60896786	60906786	ex	5876	0.0138026	0.0156878	0.00532167	0.0105047	0.939915	0.90667
chr1	60906786	60916786	ex	5877	0.0185845	0.0206321	0.0105948	0.0156135	0.8431	0.814021
chr1	60916786	60926786	up	5878	0.0101868	0.0113446	0.00924126	0.010293	0.830199	0.753083
chr1	60926786	60936786	up	5879	0.00767889	0.0071503	0.00853543	0.00784286	0.89592	0.88222
chr1	60938843	60948843	pro_Ctla4	5880	0.0100608	0.0155177	0.00735405	0.0114359	0.91156	0.894252
chr1	60946843	60956843	Ctla4	5881	0.0164629	0.0176635	0.00833897	0.0130012	0.925766	0.883019
chr1	60952741	60962741	pro_Rpl18-ps1	5882	0.0230041	0.0248681	0.0105541	0.0177111	0.900704	0.837618
chr1	60956843	60966843	Ctla4	5883	0.019701	0.0281246	0.0111522	0.0196384	0.905016	0.855324
chr1	60972676	60982676	dwn	5884	0.0109857	0.00742835	0.00757524	0.0075018	0.883532	0.854149
chr1	60982676	60992676	up	5885	0.0112998	0.0156226	0.00518905	0.0104058	0.883318	0.879363
chr1	60992676	61002676	up	5886	0.00765801	0.0265044	0.00451116	0.0155078	0.857261	0.867687
chr1	61000309	61010309	pro_Gm11582	5887	0.0125627	0.0193191	0.0111368	0.0152279	0.919677	0.915187
chr1	61005309	61015309	up	5888	0.00896572	0.0106	0.00447805	0.00753901	0.883336	0.923887
chr1	61015309	61025309	up	5889	0.0199483	0.0153154	0.00253398	0.0089247	0.868847	0.865411
chr1	61029770	61039770	pro_Icos	5890	0.0151368	0.0174682	0.00856156	0.0130149	0.877562	0.875239
chr1	61037770	61047770	Icos	5891	0.0203247	0.0180256	0.00895031	0.013488	0.904444	0.901115
chr1	61057164	61067164	dwn	5892	0.0267636	0.0275103	0.012968	0.0202391	0.879905	0.818214
chr1	61067164	61077164	dwn	5893	0.0163326	0.0108881	0.0138659	0.012377	0.903676	0.910788
chr1	61077164	61087164	ex	5894	0.014658	0.0112142	0.00550807	0.00836114	0.91781	0.905769
chr1	61087164	61097164	ex	5895	0.0177408	0.00923198	0.00605226	0.00764212	0.877623	0.841524
chr1	61097164	61107164	ex	5896	0.0145891	0.0193058	0.00952499	0.0144154	0.893011	0.891198
chr1	61107164	61117164	up	5897	0.0185963	0.0102617	0.00573282	0.00799726	0.800207	0.745698
chr1	61117164	61127164	up	5898	0.0306498	0.0198302	0.016508	0.0181691	0.920156	0.886551
chr1	61127490	61137490	pro_Rpl17-ps1	5899	0.0194485	0.0182814	0.0107893	0.0145353	0.925887	0.925204
chr1	61133069	61143069	dwn	5900	0.0242575	0.0243673	0.0121719	0.0182696	0.902744	0.854397
chr1	61143069	61153069	dwn	5901	0.0159765	0.0208025	0.00812859	0.0144655	0.895869	0.890103
chr1	61153069	61163069	up	5902	0.0174237	0.021059	0.00820455	0.0146318	0.88202	0.884149
chr1	61163069	61173069	up	5903	0.0206209	0.0120291	0.0100548	0.0110419	0.840468	0.876607
chr1	61175848	61185848	pro_Gm11590	5904	0.0175526	0.0316849	0.0105664	0.0211257	0.937667	0.915899
chr1	61180848	61190848	dwn	5905	0.0199291	0.0309865	0.0110243	0.0210054	0.917315	0.887596
chr1	61190848	61200848	dwn	5906	0.0427741	0.0282073	0.0168604	0.0225338	0.76936	0.765112
chr1	61200848	61210848	ex	5907	0.0184406	0.0248548	0.0119533	0.0184041	0.856857	0.826765
chr1	61210848	61220848	ex	5908	0.0204736	0.0197563	0.00874392	0.0142501	0.909379	0.903663
chr1	61220848	61230848	ex	5909	0.0181161	0.0133039	0.0113267	0.0123153	0.929324	0.920138
chr1	61230848	61240848	up	5910	0.0279752	0.00954168	0.0143483	0.011945	0.815529	0.731805
chr1	61240848	61250848	up	5911	0.0221356	0.0225256	0.0108944	0.01671	0.90775	0.931823
chr1	61249086	61259086	pro_Gm11591	5912	0.025327	0.0289096	0.0182614	0.0235855	0.892257	0.837894
chr1	61254086	61264086	dwn	5913	0.0202974	0.0286369	0.0142268	0.0214318	0.784076	0.751681
chr1	61264086	61274086	dwn	5914	0.00873633	0.0079674	0.00982918	0.00889829	0.904108	0.926314
chr1	61274086	61284086	ex	5915	0.0138095	0.0137698	0.00866901	0.0112194	0.857296	0.893761
chr1	61284086	61294086	ex	5916	0.0189621	0.0196435	0.0111851	0.0154143	0.876966	0.823068
chr1	61294086	61304086	ex	5917	0.011529	0.0155669	0.0114874	0.0135272	0.913805	0.916502
chr1	61304086	61314086	ex	5918	0.0201078	0.0207375	0.0154374	0.0180875	0.861497	0.855478
chr1	61314086	61324086	ex	5919	0.0275218	0.0308469	0.0133349	0.0220909	0.821417	0.816959
chr1	61324086	61334086	ex	5920	0.0160357	0.0153977	0.00774163	0.0115697	0.885538	0.845728
chr1	61334086	61344086	up	5921	0.0174553	0.0201876	0.012108	0.0161478	0.928933	0.914738
chr1	61344086	61354086	up	5922	0.0146488	0.0177431	0.00893794	0.0133405	0.894075	0.876931
chr1	61358479	61368479	pro_Gm11587	5923	0.0331873	0.0297162	0.00982924	0.0197727	0.784979	0.696382
chr1	61364590	61374590	dwn	5924	0.0310772	0.0291812	0.0127656	0.0209734	0.873941	0.786711
chr1	61374590	61384590	dwn	5925	0.022811	0.0175977	0.00832749	0.0129626	0.904171	0.910445
chr1	61384590	61394590	ex	5926	0.0188818	0.0217502	0.00943746	0.0155938	0.829851	0.778958
chr1	61394590	61404590	ex	5927	0.00831163	0.0154412	0.00865093	0.0120461	0.925637	0.934823
chr1	61404590	61414590	ex	5928	0.0176751	0.0223247	0.00840767	0.0153662	0.858294	0.841435
chr1	61414590	61424590	up	5929	0.0171306	0.0119067	0.00731182	0.00960927	0.880605	0.756453
chr1	61424590	61434590	up	5930	0.0176101	0.0247442	0.00845632	0.0166003	0.835795	0.832785
chr1	61430275	61440275	pro_9530026F06Rik	5931	0.0256772	0.0208158	0.00984408	0.0153299	0.805307	0.766484
chr1	61438275	61448275	9530026F06Rik	5932	0.0164633	0.022976	0.0155272	0.0192516	0.912455	0.913508
chr1	61452748	61462748	dwn	5933	0.0238918	0.0168466	0.00794221	0.0123944	0.804628	0.708452
chr1	61462748	61472748	dwn	5934	0.0344676	0.0188788	0.0146792	0.016779	0.860751	0.806829
chr1	61472748	61482748	up	5935	0.0293399	0.0221492	0.0107961	0.0164727	0.887247	0.8504
chr1	61482748	61492748	up	5936	0.0188828	0.0271544	0.00719602	0.0171752	0.907665	0.893947
chr1	61491944	61501944	pro_Gm11588	5937	0.015576	0.0102272	0.00575889	0.00799307	0.871965	0.859202
chr1	61499944	61509944	Gm11588	5938	0.017042	0.0113246	0.00508242	0.00820352	0.920163	0.915114
chr1	61509944	61519944	Gm11588	5939	0.0188294	0.0258579	0.00934525	0.0176016	0.87221	0.878269
chr1	61526319	61536319	dwn	5940	0.017106	0.0107766	0.00665521	0.00871589	0.84907	0.777417
chr1	61536319	61546319	dwn	5941	0.0166362	0.0110562	0.011318	0.0111871	0.904924	0.887713
chr1	61546319	61556319	ex	5942	0.00663415	0.00213082	0.00243661	0.00228371	0.866087	0.826432
chr1	61556319	61566319	ex	5943	0.00958798	0.00753975	0.00252166	0.0050307	0.947591	0.941195
chr1	61566319	61576319	ex	5944	0.0130226	0.0159795	0.00774231	0.0118609	0.872703	0.872683
chr1	61576319	61586319	ex	5945	0.0228288	0.0144443	0.0100083	0.0122263	0.794134	0.716162
chr1	61586319	61596319	ex	5946	0.0183201	0.017148	0.0132169	0.0151825	0.917919	0.881023
chr1	61596319	61606319	ex	5947	0.0246753	0.0283832	0.0136957	0.0210395	0.879027	0.834251
chr1	61606319	61616319	ex	5948	0.0201841	0.0255909	0.0106807	0.0181358	0.910492	0.910408
chr1	61616319	61626319	ex	5949	0.0178176	0.0139712	0.00517225	0.00957172	0.900699	0.873847
chr1	61626319	61636319	ex	5950	0.0107547	0.0114141	0.010708	0.0110611	0.879075	0.87748
chr1	61636319	61646319	up	5951	0.00669309	0.0159154	0.00564279	0.0107791	0.913297	0.925487
chr1	61646319	61656319	up	5952	0.0141677	0.0163098	0.00564689	0.0109784	0.904434	0.896395
chr1	61662723	61672723	pro_4930587A21Rik	5953	0.0230829	0.0186712	0.00617168	0.0124214	0.933815	0.888772
chr1	61667723	61677723	up	5954	0.022621	0.0202277	0.00889399	0.0145608	0.945694	0.926869
chr1	61680397	61690397	pro_Pard3b	5955	0.0213818	0.0187362	0.00809672	0.0134165	0.545228	0.620696
chr1	61688397	61698397	Pard3b	5956	0.0199962	0.018431	0.00681526	0.0126231	0.878191	0.818007
chr1	61698397	61708397	Pard3b	5957	0.0162071	0.0185356	0.0136499	0.0160928	0.920706	0.930967
chr1	61708397	61718397	Pard3b	5958	0.0185169	0.0222139	0.0129272	0.0175705	0.918996	0.9089
chr1	61718397	61728397	Pard3b	5959	0.00974788	0.0115901	0.00471886	0.00815447	0.894541	0.89188
chr1	61728397	61738397	Pard3b	5960	0.0219093	0.0224573	0.0130401	0.0177487	0.868255	0.831579
chr1	61738397	61748397	Pard3b	5961	0.0150275	0.0186796	0.00434752	0.0115136	0.81742	0.817269
chr1	61748397	61758397	Pard3b	5962	0.0169206	0.0145152	0.00826516	0.0113902	0.948231	0.929385
chr1	61758397	61768397	Pard3b	5963	0.0166366	0.0249794	0.00735549	0.0161674	0.929107	0.921871
chr1	61768397	61778397	Pard3b	5964	0.0152372	0.0126599	0.010736	0.0116979	0.927615	0.892174
chr1	61778397	61788397	Pard3b	5965	0.0122538	0.0303321	0.0108316	0.0205819	0.900669	0.912626
chr1	61788397	61798397	Pard3b	5966	0.013396	0.0165621	0.00490966	0.0107359	0.910484	0.913411
chr1	61798397	61808397	Pard3b	5967	0.0113492	0.0173375	0.00970744	0.0135225	0.958099	0.948948
chr1	61808397	61818397	Pard3b	5968	0.0199072	0.0183663	0.0113488	0.0148575	0.919611	0.937148
chr1	61815114	61825114	4930448K12Rik	5969	0.0160831	0.0213443	0.0150513	0.0181978	0.901868	0.936132
chr1	61818397	61828397	Pard3b	5970	0.0197045	0.0332926	0.0232207	0.0282566	0.896328	0.902594
chr1	61825114	61835114	4930448K12Rik	5971	0.0247901	0.0305645	0.0229639	0.0267642	0.892883	0.901963
chr1	61828397	61838397	Pard3b	5972	0.0169096	0.0158002	0.0166172	0.0162087	0.903086	0.931415
chr1	61835114	61845114	4930448K12Rik	5973	0.012388	0.0135104	0.00818349	0.0108469	0.887018	0.858101
chr1	61838397	61848397	Pard3b	5974	0.0156072	0.0129146	0.00731712	0.0101159	0.887132	0.838028
chr1	61845114	61855114	4930448K12Rik	5975	0.017537	0.0185901	0.0094264	0.0140082	0.950211	0.935884
chr1	61848397	61858397	Pard3b	5976	0.0134119	0.018554	0.0113157	0.0149348	0.939021	0.944998
chr1	61855114	61865114	4930448K12Rik	5977	0.0129372	0.0191732	0.0112441	0.0152086	0.951719	0.940211
chr1	61858397	61868397	Pard3b	5978	0.0162711	0.0253543	0.0100478	0.0177011	0.935671	0.917867
chr1	61865114	61875114	4930448K12Rik	5979	0.0218662	0.0368952	0.0094789	0.0231871	0.872875	0.887349
chr1	61868397	61878397	Pard3b	5980	0.0265492	0.0290257	0.0118423	0.020434	0.892552	0.908133
chr1	61875114	61885114	4930448K12Rik	5981	0.0276882	0.0290164	0.0160303	0.0225233	0.886761	0.864693
chr1	61878397	61888397	Pard3b	5982	0.0243317	0.0269306	0.0165004	0.0217155	0.879955	0.854361
chr1	61885114	61895114	4930448K12Rik	5983	0.016552	0.0146151	0.00969617	0.0121556	0.910281	0.905744
chr1	61888397	61898397	Pard3b	5984	0.0151454	0.0174067	0.00554551	0.0114761	0.847327	0.79901
chr1	61893114	61903114	pro_4930448K12Rik	5985	0.0191836	0.0250151	0.00677805	0.0158965	0.824915	0.793654
chr1	61898397	61908397	Pard3b	5986	0.0207253	0.0273335	0.0100339	0.0186837	0.887383	0.87399
chr1	61908397	61918397	Pard3b	5987	0.00997011	0.0123742	0.00454592	0.00846005	0.92165	0.9119
chr1	61918397	61928397	Pard3b	5988	0.0175273	0.0197895	0.00701263	0.013401	0.907976	0.905671
chr1	61928397	61938397	Pard3b	5989	0.0295547	0.0283939	0.0131619	0.0207779	0.87131	0.912529
chr1	61938397	61948397	Pard3b	5990	0.0196507	0.0176501	0.0147519	0.016201	0.91694	0.883081
chr1	61948397	61958397	Pard3b	5991	0.0178792	0.0244736	0.0119339	0.0182037	0.928417	0.921233
chr1	61958397	61968397	Pard3b	5992	0.0205535	0.0255583	0.0228608	0.0242095	0.868309	0.861679
chr1	61968397	61978397	Pard3b	5993	0.0328088	0.0327889	0.019319	0.026054	0.836767	0.799923
chr1	61978397	61988397	Pard3b	5994	0.0250125	0.0357392	0.0158047	0.0257719	0.921197	0.922704
chr1	61988397	61998397	Pard3b	5995	0.021352	0.0222327	0.011139	0.0166858	0.939726	0.92756
chr1	61998397	62008397	Pard3b	5996	0.0152599	0.0255001	0.0149681	0.0202341	0.940077	0.930983
chr1	62008397	62018397	Pard3b	5997	0.0184155	0.0314481	0.0127532	0.0221007	0.912296	0.916148
chr1	62018397	62028397	Pard3b	5998	0.0181897	0.0267157	0.00578982	0.0162527	0.930784	0.914509
chr1	62028397	62038397	Pard3b	5999	0.0228556	0.021767	0.00893049	0.0153488	0.888524	0.857206
chr1	62038397	62048397	Pard3b	6000	0.0158949	0.0245832	0.0113297	0.0179564	0.89311	0.910887
chr1	62048397	62058397	Pard3b	6001	0.0184981	0.0237119	0.0129849	0.0183484	0.826957	0.80238
chr1	62058397	62068397	Pard3b	6002	0.0189838	0.0261107	0.00856314	0.0173369	0.819626	0.839482
chr1	62068397	62078397	Pard3b	6003	0.0248128	0.0282217	0.00971571	0.0189687	0.930747	0.955112
chr1	62078397	62088397	Pard3b	6004	0.0203681	0.0257183	0.0121489	0.0189336	0.92544	0.925122
chr1	62088397	62098397	Pard3b	6005	0.0233703	0.0187554	0.0156508	0.0172031	0.925359	0.905979
chr1	62098397	62108397	Pard3b	6006	0.0137966	0.0278569	0.0151954	0.0215262	0.834779	0.802023
chr1	62108397	62118397	Pard3b	6007	0.0105697	0.0249505	0.0136327	0.0192916	0.866566	0.913805
chr1	62118397	62128397	Pard3b	6008	0.0168679	0.0280538	0.0100602	0.019057	0.902698	0.90174
chr1	62128397	62138397	Pard3b	6009	0.0212759	0.0173513	0.00949007	0.0134207	0.905503	0.889662
chr1	62138397	62148397	Pard3b	6010	0.0176275	0.0161497	0.00553137	0.0108405	0.922237	0.933638
chr1	62148397	62158397	Pard3b	6011	0.0108031	0.0138059	0.00801866	0.0109123	0.920061	0.873584
chr1	62158397	62168397	Pard3b	6012	0.0167761	0.0247173	0.00738579	0.0160516	0.897353	0.893816
chr1	62168397	62178397	Pard3b	6013	0.0214076	0.0206735	0.0173061	0.0189898	0.921615	0.899309
chr1	62177683	62187683	pro_Gm12747	6014	0.0249109	0.0244689	0.0119832	0.018226	0.893048	0.840037
chr1	62178397	62188397	Pard3b	6015	0.0275063	0.026344	0.0116392	0.0189916	0.873574	0.828512
chr1	62188397	62198397	Pard3b	6016	0.0201465	0.0203516	0.0132424	0.016797	0.903697	0.880401
chr1	62198397	62208397	Pard3b	6017	0.0309638	0.0420573	0.0127718	0.0274145	0.86195	0.853681
chr1	62208397	62218397	Pard3b	6018	0.0222536	0.0244876	0.0107603	0.0176239	0.918	0.895212
chr1	62218397	62228397	Pard3b	6019	0.0199791	0.0221182	0.0235822	0.0228502	0.886842	0.890565
chr1	62228397	62238397	Pard3b	6020	0.0325161	0.0284076	0.017443	0.0229253	0.797888	0.791351
chr1	62238397	62248397	Pard3b	6021	0.0166607	0.0157919	0.00938778	0.0125898	0.946067	0.924821
chr1	62248397	62258397	Pard3b	6022	0.0283881	0.0254451	0.0211514	0.0232983	0.9306	0.95108
chr1	62258397	62268397	Pard3b	6023	0.0248034	0.0206515	0.0158588	0.0182551	0.783316	0.743981
chr1	62268397	62278397	Pard3b	6024	0.0246167	0.0179935	0.0140244	0.0160089	0.887897	0.905481
chr1	62278397	62288397	Pard3b	6025	0.0225678	0.0180881	0.00718164	0.0126349	0.917945	0.910568
chr1	62288397	62298397	Pard3b	6026	0.0248308	0.0390254	0.0173208	0.0281731	0.89517	0.879898
chr1	62298397	62308397	Pard3b	6027	0.0265459	0.0257572	0.0177488	0.021753	0.84473	0.808074
chr1	62308397	62318397	Pard3b	6028	0.0278206	0.028328	0.011917	0.0201225	0.919331	0.900121
chr1	62318397	62328397	Pard3b	6029	0.0223171	0.0198597	0.0100384	0.0149491	0.867387	0.879096
chr1	62328397	62338397	Pard3b	6030	0.0154056	0.0246409	0.0137238	0.0191823	0.93161	0.911803
chr1	62338397	62348397	Pard3b	6031	0.011138	0.0125891	0.00919587	0.0108925	0.929116	0.877036
chr1	62348397	62358397	Pard3b	6032	0.0177519	0.0148597	0.00663381	0.0107468	0.887185	0.924185
chr1	62358397	62368397	Pard3b	6033	0.0187498	0.0250805	0.00471953	0.0149	0.902709	0.922658
chr1	62368397	62378397	Pard3b	6034	0.0156581	0.0175216	0.0139093	0.0157154	0.874849	0.799772
chr1	62378397	62388397	Pard3b	6035	0.0158719	0.0173581	0.0144687	0.0159134	0.905503	0.864483
chr1	62388397	62398397	Pard3b	6036	0.0195687	0.0258206	0.0129819	0.0194012	0.863608	0.826508
chr1	62398397	62408397	Pard3b	6037	0.0208968	0.0313187	0.0113986	0.0213586	0.823256	0.824403
chr1	62408397	62418397	Pard3b	6038	0.0204353	0.0157352	0.0135176	0.0146264	0.894671	0.883744
chr1	62418397	62428397	Pard3b	6039	0.0155573	0.0251399	0.0105322	0.017836	0.861851	0.801836
chr1	62428397	62438397	Pard3b	6040	0.0233104	0.0158902	0.0107296	0.0133099	0.883473	0.809143
chr1	62438397	62448397	Pard3b	6041	0.0172175	0.0175658	0.00334938	0.0104576	0.899044	0.881981
chr1	62448397	62458397	Pard3b	6042	0.0195714	0.0226142	0.0106413	0.0166277	0.89454	0.878779
chr1	62458397	62468397	Pard3b	6043	0.0136212	0.0254173	0.00771741	0.0165673	0.902189	0.888874
chr1	62468397	62478397	Pard3b	6044	0.0272971	0.0296595	0.0158491	0.0227543	0.823094	0.78751
chr1	62478397	62488397	Pard3b	6045	0.018403	0.0268469	0.0171216	0.0219843	0.920371	0.887056
chr1	62488397	62498397	Pard3b	6046	0.0255289	0.0245038	0.00887806	0.0166909	0.804749	0.829379
chr1	62498397	62508397	Pard3b	6047	0.0193453	0.0151892	0.00786944	0.0115293	0.944914	0.938055
chr1	62508397	62518397	Pard3b	6048	0.00835623	0.0208092	0.0119089	0.016359	0.847397	0.83359
chr1	62512835	62522835	Gm11610	6049	0.0105109	0.0242797	0.0111491	0.0177144	0.898777	0.909556
chr1	62518397	62528397	Pard3b	6050	0.0173154	0.0215638	0.00976082	0.0156623	0.910708	0.901729
chr1	62522835	62532835	Gm11610	6051	0.0181952	0.0170667	0.00984677	0.0134567	0.921869	0.898713
chr1	62528397	62538397	Pard3b	6052	0.0157626	0.0169349	0.00501172	0.0109733	0.869748	0.788068
chr1	62532835	62542835	Gm11610	6053	0.0136315	0.010309	0.00654998	0.0084295	0.836301	0.75228
chr1	62538397	62548397	Pard3b	6054	0.0125634	0.0153446	0.0129084	0.0141265	0.920738	0.917097
chr1	62540835	62550835	pro_Gm11610	6055	0.0141963	0.0207162	0.0142707	0.0174935	0.88692	0.898276
chr1	62548397	62558397	Pard3b	6056	0.0186959	0.0238404	0.0162653	0.0200529	0.856173	0.875813
chr1	62558397	62568397	Pard3b	6057	0.0217464	0.0358082	0.0213741	0.0285912	0.881503	0.90657
chr1	62568397	62578397	Pard3b	6058	0.0216744	0.0340875	0.013845	0.0239663	0.916139	0.92451
chr1	62578397	62588397	Pard3b	6059	0.00631802	0.0178832	0.00715639	0.0125198	0.937977	0.922069
chr1	62588397	62598397	Pard3b	6060	0.0130875	0.0159065	0.00913455	0.0125205	0.904732	0.889703
chr1	62598397	62608397	Pard3b	6061	0.0263731	0.0267222	0.0166894	0.0217058	0.920093	0.931266
chr1	62608397	62618397	Pard3b	6062	0.0282643	0.0332845	0.0169519	0.0251182	0.783381	0.748169
chr1	62618397	62628397	Pard3b	6063	0.024351	0.0237545	0.0152851	0.0195198	0.91276	0.851984
chr1	62628397	62638397	Pard3b	6064	0.0287344	0.023722	0.0138729	0.0187974	0.885055	0.874708
chr1	62638397	62648397	Pard3b	6065	0.0244521	0.0219573	0.0102082	0.0160828	0.907197	0.893995
chr1	62648397	62658397	Pard3b	6066	0.0238976	0.0143627	0.0170824	0.0157226	0.940601	0.924565
chr1	62658397	62668397	Pard3b	6067	0.0191336	0.0343745	0.0137239	0.0240492	0.938026	0.941877
chr1	62668397	62678397	Pard3b	6068	0.0234931	0.0247599	0.0205489	0.0226544	0.926002	0.932513
chr1	62678397	62688397	Pard3b	6069	0.0220018	0.0349745	0.0195284	0.0272514	0.894962	0.877065
chr1	62688858	62698858	up	6070	0.0153552	0.0130942	0.0106876	0.0118909	0.898821	0.882908
chr1	62699362	62709362	pro_Gm11600	6071	0.0162727	0.0239506	0.0129294	0.01844	0.902406	0.869067
chr1	62702412	62712412	pro_Gm11599	6072	0.0185008	0.0149046	0.00766826	0.0112864	0.918777	0.880371
chr1	62708290	62718290	dwn	6073	0.0209858	0.013838	0.00718562	0.0105118	0.934716	0.919695
chr1	62718290	62728290	dwn	6074	0.0175813	0.00728938	0.010602	0.00894568	0.830771	0.841346
chr1	62728290	62738290	up	6075	0.0183709	0.0150654	0.0110337	0.0130496	0.800705	0.776565
chr1	62738290	62748290	up	6076	0.0216664	0.0316152	0.0122209	0.021918	0.737417	0.663896
chr1	62744858	62754858	pro_Nrp2	6077	0.0108139	0.0252168	0.00383143	0.0145241	0.226912	0.2274
chr1	62752858	62762858	Nrp2	6078	0.0276434	0.035238	0.0149845	0.0251112	0.587797	0.515047
chr1	62762858	62772858	Nrp2	6079	0.0140401	0.0231451	0.0195543	0.0213497	0.848733	0.857525
chr1	62772858	62782858	Nrp2	6080	0.0165133	0.0247359	0.0187192	0.0217275	0.866546	0.87282
chr1	62782858	62792858	Nrp2	6081	0.0144573	0.0203042	0.0122709	0.0162875	0.874412	0.891794
chr1	62792858	62802858	Nrp2	6082	0.0164848	0.0153902	0.0177642	0.0165772	0.706392	0.693854
chr1	62802858	62812858	Nrp2	6083	0.01346	0.0156454	0.0049747	0.01031	0.919638	0.906951
chr1	62812858	62822858	Nrp2	6084	0.0199093	0.0173878	0.00626831	0.0118281	0.861115	0.855574
chr1	62822858	62832858	Nrp2	6085	0.0089404	0.0208256	0.00720957	0.0140176	0.805038	0.797316
chr1	62832858	62842858	Nrp2	6086	0.0138149	0.0196038	0.0171842	0.018394	0.616626	0.676893
chr1	62842858	62852858	Nrp2	6087	0.0175641	0.021285	0.0149171	0.018101	0.86718	0.860972
chr1	62852858	62862858	Nrp2	6088	0.014573	0.0163853	0.0168072	0.0165963	0.900988	0.917237
chr1	62865269	62875269	dwn	6089	0.00991895	0.00796648	0.010675	0.00932075	0.868369	0.855461
chr1	62875269	62885269	dwn	6090	0.00867539	0.0179752	0.00511316	0.0115442	0.888577	0.85514
chr1	62885269	62895269	ex	6091	0.0150665	0.0131605	0.00554886	0.0093547	0.915249	0.911851
chr1	62895269	62905269	ex	6092	0.00506938	0.0139294	0.00869222	0.0113108	0.919849	0.88466
chr1	62905269	62915269	ex	6093	0.010034	0.00685692	0.00339662	0.00512677	0.828586	0.781817
chr1	62915269	62925269	ex	6094	0.0057425	0.00705579	0.00355126	0.00530352	0.880034	0.884289
chr1	62925269	62935269	ex	6095	0.0181115	0.0107244	0.00547492	0.00809968	0.855697	0.857729
chr1	62935269	62945269	ex	6096	0.00456825	0.0040861	0.00252881	0.00330746	0.91601	0.857444
chr1	62945269	62955269	ex	6097	0.0123662	0.0172001	0.00922797	0.013214	0.835901	0.807008
chr1	62955269	62965269	ex	6098	0.0145029	0.0190119	0.00373339	0.0113727	0.878264	0.826346
chr1	62965269	62975269	ex	6099	0.0149323	0.0312799	0.0111575	0.0212187	0.917417	0.909069
chr1	62975269	62985269	up	6100	0.0178137	0.0234926	0.0158495	0.0196711	0.761128	0.68892
chr1	62985269	62995269	up	6101	0.0139215	0.00948896	0.00774979	0.00861937	0.864365	0.84422
chr1	63008241	63018241	Ino80d	6102	0.0174742	0.0141079	0.0185951	0.0163515	0.851279	0.826053
chr1	63018241	63028241	Ino80d	6103	0.0193153	0.0229021	0.00980305	0.0163526	0.905708	0.840469
chr1	63028241	63038241	Ino80d	6104	0.0177431	0.0132271	0.00723188	0.0102295	0.848729	0.771409
chr1	63038241	63048241	Ino80d	6105	0.00946388	0.00907966	0.00349499	0.00628732	0.863604	0.863325
chr1	63048241	63058241	Ino80d	6106	0.0105272	0.0117149	0.00480116	0.00825805	0.841608	0.886687
chr1	63058241	63068241	Ino80d	6107	0.00443026	0.00601125	0.00118684	0.00359905	0.902875	0.888982
chr1	63068241	63078241	Ino80d	6108	0.0118663	0.0167391	0.00708463	0.0119119	0.898848	0.882365
chr1	63078241	63088241	Ino80d	6109	0.00506679	0.00630486	0.00395157	0.00512821	0.846244	0.908161
chr1	63079787	63089787	pro_Gm11601	6110	0.0060918	0.0103661	0.00397599	0.00717103	0.846753	0.877729
chr1	63088241	63098241	Ino80d	6111	0.00435401	0.0150955	0.00983529	0.0124654	0.842324	0.857343
chr1	63098241	63108241	Ino80d	6112	0.0063039	0.0197978	0.00786881	0.0138333	0.906327	0.896538
chr1	63108241	63118241	Ino80d	6113	0.00297795	0.00948205	0.00238192	0.00593199	0.88328	0.906322
chr1	63115347	63125347	pro_Gm11603	6114	0.0044897	0.00743952	0.00222109	0.00483031	0.933596	0.935128
chr1	63118241	63128241	Ino80d	6115	0.00361553	0.00792102	0.00412588	0.00602345	0.932068	0.9296
chr1	63128241	63138241	Ino80d	6116	0.0070611	0.00686371	0.00330139	0.00508255	0.917849	0.913211
chr1	63138241	63148241	Ino80d	6117	0.00027331	0.00385528	0.00475179	0.00430354	0.928641	0.890312
chr1	63148241	63158241	Ino80d	6118	0.00189734	0.00402677	0.00110005	0.00256341	0.881449	0.85628
chr1	63156044	63166044	pro_Gm11602	6119	0.00044737	0.00869395	0.00184395	0.00526895	0.616365	0.499589
chr1	63156241	63166241	pro_Ino80d	6120	0.000123217	0.00819122	0.00140389	0.00479755	0.616365	0.499589
chr1	63164044	63174044	Gm11602	6121	0.00101933	0.0125494	0.00160236	0.00707586	0.953698	0.937183
chr1	63174044	63184044	Gm11602	6122	0.00619556	0.0102671	0.00575646	0.00801179	0.774955	0.779938
chr1	63184044	63194044	Gm11602	6123	0.000262911	0.00425766	0.00719389	0.00572577	0.938673	0.934417
chr1	63190396	63200396	Ndufs1	6124	0.000810419	0.00506834	0.00114921	0.00310877	0.931866	0.924692
chr1	63194044	63204044	Gm11602	6125	0.00383369	0.00362577	0	0.00181288	0.941375	0.939639
chr1	63200396	63210396	Ndufs1	6126	0.000935544	0.00233573	0	0.00116786	0.933326	0.917672
chr1	63210396	63220396	Ndufs1	6127	0.00194607	0.00179056	0	0.000895278	0.939701	0.951121
chr1	63218396	63228396	pro_Ndufs1	6128	0.000761894	0.00565842	0.00258318	0.0041208	0.409317	0.537211
chr1	63218398	63228398	pro_Eef1b2	6129	0.000761894	0.00565842	0.00258318	0.0041208	0.409317	0.537211
chr1	63220253	63230253	pro_SNORD51	6130	4.97458e-05	0.00380417	0.00233048	0.00306732	0.412784	0.514027
chr1	63220577	63230577	pro_Snora41	6131	5.54932e-05	0.00477948	0.00235656	0.00356802	0.434281	0.532346
chr1	63238117	63248117	Gpr1	6132	0.0111737	0.0125309	0.00764571	0.0100883	0.918937	0.900174
chr1	63239604	63249604	pro_AL645950.1	6133	0.0137526	0.0125056	0.0117095	0.0121076	0.91359	0.896486
chr1	63241886	63251886	pro_Gm11607	6134	0.0137908	0.0106781	0.0102162	0.0104471	0.862101	0.856329
chr1	63248117	63258117	Gpr1	6135	0.0184698	0.0216548	0.0122419	0.0169483	0.761539	0.75423
chr1	63256117	63266117	pro_Gpr1	6136	0.0127958	0.0164031	0.00720114	0.0118021	0.758458	0.746083
chr1	63261117	63271117	dwn	6137	0.0108867	0.0136157	0.00753351	0.0105746	0.882095	0.870762
chr1	63271117	63281117	dwn	6138	0.00679863	0.00878746	0.00119884	0.00499315	0.886499	0.840903
chr1	63281117	63291117	ex	6139	0.0148293	0.0163453	0.0060981	0.0112217	0.839687	0.784486
chr1	63291117	63301117	up	6140	0.0206124	0.0161107	0.0022505	0.00918058	0.350447	0.39253
chr1	63301117	63311117	up	6141	0.0108047	0.00948144	0.0070901	0.00828577	0.456976	0.465043
chr1	63314694	63324694	pro_Gm11608	6142	0.0100944	0.0121403	0.00947825	0.0108093	0.231243	0.270008
chr1	63314838	63324838	pro_Zdbf2	6143	0.00954851	0.0118455	0.00971056	0.010778	0.20857	0.259372
chr1	63314937	63324937	pro_AL669947.1	6144	0.00954534	0.0116723	0.0104709	0.0110716	0.201409	0.258987
chr1	63322838	63332838	Zdbf2	6145	0.0103792	0.0102733	0.00684548	0.00855941	0.604256	0.599035
chr1	63332838	63342838	Zdbf2	6146	0.00784493	0.021547	0.00606267	0.0138048	0.803003	0.820935
chr1	63342838	63352838	Zdbf2	6147	0.00485144	0.00629554	0.00573818	0.00601686	0.938989	0.941669
chr1	63361150	63371150	dwn	6148	0.00931876	0.00768312	0.00678685	0.00723499	0.895966	0.861893
chr1	63371150	63381150	dwn	6149	0.00341734	0.00384366	0.00609538	0.00496952	0.878648	0.883132
chr1	63381150	63391150	up	6150	0.0025425	0.00590215	0.0036256	0.00476388	0.877411	0.893006
chr1	63391150	63401150	up	6151	0.00569669	0.00460371	0.00416227	0.00438299	0.907704	0.863448
chr1	63399624	63409624	pro_Gm11606	6152	0.00804881	0.00554972	0.00494326	0.00524649	0.924627	0.895772
chr1	63406939	63416939	pro_Gm11605	6153	0.0114396	0.00712451	0.00173715	0.00443083	0.904949	0.866544
chr1	63411939	63421939	dwn	6154	0.0086575	0.0128868	0.00166053	0.00727367	0.88998	0.843161
chr1	63421939	63431939	dwn	6155	0.00968622	0.0126727	0.00168251	0.00717762	0.873412	0.82316
chr1	63431939	63441939	ex	6156	0.01315	0.0219133	0.00953128	0.0157223	0.873064	0.86467
chr1	63441939	63451939	ex	6157	0.00899331	0.00838575	0.00696976	0.00767776	0.810339	0.803386
chr1	63451939	63461939	ex	6158	0.0109841	0.00382318	0.00320371	0.00351345	0.873321	0.84548
chr1	63461939	63471939	ex	6159	0.00938695	0.00804888	0.00189286	0.00497087	0.848707	0.771439
chr1	63471939	63481939	up	6160	0.011643	0.00883982	0.00386413	0.00635197	0.880203	0.877045
chr1	63481939	63491939	up	6161	0.0129506	0.0175303	0.00710479	0.0123175	0.861362	0.850488
chr1	63487464	63497464	pro_Adam23	6162	0.00603357	0.0108542	0.00547766	0.00816592	0.63183	0.685826
chr1	63495464	63505464	Adam23	6163	0.00430607	0.00922199	0.011403	0.0103125	0.912643	0.917009
chr1	63505464	63515464	Adam23	6164	0.00848076	0.0191234	0.0101317	0.0146275	0.921206	0.927968
chr1	63515464	63525464	Adam23	6165	0.00834212	0.00976956	0.0119824	0.010876	0.788441	0.829863
chr1	63525464	63535464	Adam23	6166	0.00372018	0.00355928	0.00609761	0.00482845	0.888038	0.930456
chr1	63535464	63545464	Adam23	6167	0.00569975	0.0239511	0.00405007	0.0140006	0.871701	0.862199
chr1	63545464	63555464	Adam23	6168	0.00574894	0.0136899	0.00870754	0.0111987	0.914638	0.910352
chr1	63555464	63565464	Adam23	6169	0.00484257	0.0169005	0.00680173	0.0118511	0.881881	0.908399
chr1	63565464	63575464	Adam23	6170	0.00334382	0.0132641	0.00543091	0.00934752	0.907978	0.930076
chr1	63575464	63585464	Adam23	6171	0.00651153	0.0141444	0.00872201	0.0114332	0.853299	0.872487
chr1	63585464	63595464	Adam23	6172	0.00499265	0.0262983	0.00521071	0.0157545	0.832406	0.857831
chr1	63595464	63605464	Adam23	6173	0.00216996	0.00737853	0.00235881	0.00486867	0.906927	0.924786
chr1	63605464	63615464	Adam23	6174	0.00354681	0.0156301	0.011403	0.0135166	0.734713	0.77413
chr1	63615464	63625464	Adam23	6175	0.00537262	0.0259787	0.0122679	0.0191233	0.776098	0.807693
chr1	63625464	63635464	Adam23	6176	0.00716543	0.016716	0.0119242	0.0143201	0.885153	0.891679
chr1	63643089	63653089	up	6177	0.0111823	0.0143805	0.00576937	0.0100749	0.88576	0.866522
chr1	63653089	63663089	up	6178	0.0152831	0.00898398	0.0042637	0.00662384	0.752946	0.762527
chr1	63670501	63680501	Dytn	6179	0.00900495	0.00324923	0.00107445	0.00216184	0.885364	0.857489
chr1	63680501	63690501	Dytn	6180	0.00733821	0.0102746	0.0015884	0.00593151	0.916703	0.893223
chr1	63690501	63700501	Dytn	6181	0.00698868	0.00616662	0.0019479	0.00405726	0.899258	0.858317
chr1	63700501	63710501	Dytn	6182	0.00883118	0.00915975	0.00718874	0.00817424	0.738418	0.731716
chr1	63710501	63720501	Dytn	6183	0.00862519	0.0111418	0.00432202	0.0077319	0.739563	0.754967
chr1	63713041	63723041	pro_Gm12748	6184	0.00988244	0.00986993	0.00340779	0.00663886	0.714163	0.665328
chr1	63720501	63730501	Dytn	6185	0.013521	0.0076531	0.0025668	0.00510995	0.892334	0.894412
chr1	63728501	63738501	pro_Dytn	6186	0.0106133	0.00564115	0.000484611	0.00306288	0.909284	0.894715
chr1	63733501	63743501	up	6187	0.00946462	0.00159915	0.000124173	0.000861663	0.912406	0.868719
chr1	63753892	63763892	Mdh1b	6188	0.00942731	0.0054471	0.00418192	0.00481451	0.892908	0.836932
chr1	63763892	63773892	Mdh1b	6189	0.00356543	0.00831699	0.00249323	0.00540511	0.837345	0.868002
chr1	63771892	63781892	pro_Mdh1b	6190	0.00243051	0.00209836	0.000826725	0.00146254	0.599166	0.500702
chr1	63772187	63782187	pro_Fastkd2	6191	0.00234265	0.00235401	0.000850339	0.00160218	0.605318	0.504781
chr1	63780187	63790187	Fastkd2	6192	0.00213214	0.0072721	0.00015009	0.0037111	0.927898	0.928425
chr1	63790187	63800187	Fastkd2	6193	0.00349477	0.00776017	0.00643656	0.00709836	0.93802	0.922107
chr1	63802841	63812841	4933402D24Rik	6194	0.0109649	0.0220692	0.00864146	0.0153553	0.691573	0.803409
chr1	63810841	63820841	pro_4933402D24Rik	6195	0.00415744	0.0130403	0.00524748	0.00914389	0.727243	0.82387
chr1	63815841	63825841	dwn	6196	0.00410168	0.00801118	0.0067728	0.00739199	0.785711	0.864765
chr1	63825841	63835841	dwn	6197	0.00571585	0.00564959	0.00726196	0.00645578	0.881178	0.884266
chr1	63835841	63845841	ex	6198	0.00620451	0.0126094	0.00692597	0.00976769	0.907412	0.916921
chr1	63845841	63855841	ex	6199	0.00330865	0.00958672	0.00859408	0.0090904	0.858566	0.873474
chr1	63855841	63865841	ex	6200	0.0102349	0.0216687	0.00864971	0.0151592	0.911907	0.900867
chr1	63865841	63875841	up	6201	0.0119003	0.0112976	0.00839475	0.00984618	0.753465	0.707238
chr1	63875841	63885841	up	6202	0.00544153	0.0037342	0.00115559	0.0024449	0.908202	0.869894
chr1	63887152	63897152	pro_Gm13751	6203	0.00780145	0.00888224	0.00745407	0.00816815	0.908056	0.898777
chr1	63892152	63902152	dwn	6204	0.0094075	0.0127144	0.00742101	0.0100677	0.886194	0.849616
chr1	63902152	63912152	dwn	6205	0.00826646	0.0116686	0.00486111	0.00826485	0.818996	0.818313
chr1	63912152	63922152	ex	6206	0.00683388	0.0106661	0.0071967	0.00893138	0.890199	0.896523
chr1	63922152	63932152	ex	6207	0.00746701	0.0122472	0.00611284	0.00918002	0.898114	0.900372
chr1	63932152	63942152	ex	6208	0.00912606	0.0200994	0.00416927	0.0121343	0.915887	0.91582
chr1	63942152	63952152	up	6209	0.0131542	0.0214693	0.0119636	0.0167165	0.80784	0.76919
chr1	63952152	63962152	up	6210	0.00688746	0.023757	0.0097247	0.0167408	0.912663	0.930228
chr1	63959421	63969421	pro_Gm13754	6211	0.00781346	0.0201562	0.00758175	0.013869	0.887333	0.905417
chr1	63967421	63977421	Gm13754	6212	0.00761339	0.0167816	0.00920763	0.0129946	0.912926	0.946311
chr1	63982506	63992506	up	6213	0.00682909	0.0173138	0.00716619	0.01224	0.92417	0.934359
chr1	63992506	64002506	up	6214	0.00810604	0.0183591	0.00631853	0.0123388	0.870769	0.896908
chr1	64006300	64016300	pro_Gm13749	6215	0.0074234	0.0116205	0.0121438	0.0118821	0.884629	0.928482
chr1	64015573	64025573	dwn	6216	0.0188509	0.0299675	0.0235576	0.0267625	0.823273	0.822359
chr1	64025573	64035573	dwn	6217	0.0130156	0.0213052	0.0121949	0.0167501	0.859458	0.879375
chr1	64035573	64045573	ex	6218	0.00748718	0.0122702	0.00738221	0.00982621	0.772874	0.786796
chr1	64045573	64055573	ex	6219	0.00768739	0.0228559	0.0146935	0.0187747	0.780674	0.823894
chr1	64055573	64065573	up	6220	0.00809823	0.00879285	0.00564425	0.00721855	0.841758	0.866307
chr1	64065573	64075573	up	6221	0.00664422	0.00698126	0.00256847	0.00477486	0.801837	0.850776
chr1	64071036	64081036	pro_Gm17427	6222	0.00332244	0.00971068	0.00410974	0.00691021	0.913618	0.913397
chr1	64085856	64095856	Klf7	6223	0.00139724	0.00246546	0.00516377	0.00381461	0.887379	0.892908
chr1	64095856	64105856	Klf7	6224	0.00123947	0	0.00296318	0.00148159	0.925805	0.930588
chr1	64105856	64115856	Klf7	6225	0.00071284	0.00319827	0.00133032	0.0022643	0.765631	0.776757
chr1	64115856	64125856	Klf7	6226	0.000579435	0.00540728	0.00435687	0.00488207	0.845493	0.835799
chr1	64120227	64130227	pro_Gm13748	6227	0.000855633	0.00252724	0.000109339	0.00131829	0.847996	0.841824
chr1	64125856	64135856	Klf7	6228	0.00271294	0.00857804	0.00128517	0.0049316	0.772783	0.825531
chr1	64135856	64145856	Klf7	6229	0.00245359	0.00755845	0.00255917	0.00505881	0.877926	0.867688
chr1	64145856	64155856	Klf7	6230	0.00306409	0.000312223	0.00139115	0.000851689	0.864961	0.88598
chr1	64155856	64165856	Klf7	6231	0.00144009	0.0017848	0.00249309	0.00213894	0.74788	0.735815
chr1	64163856	64173856	pro_Klf7	6232	0.00577555	0.00648338	0.00590339	0.00619338	0.347918	0.293761
chr1	64168856	64178856	up	6233	0.00960471	0.0186421	0.00851588	0.013579	0.852958	0.727081
chr1	64178856	64188856	up	6234	0.0118435	0.0172436	0.00632772	0.0117857	0.896756	0.911865
chr1	64191774	64201774	pro_Gm13750	6235	0.00924376	0.00947241	0.00235881	0.00591561	0.927233	0.905766
chr1	64197239	64207239	dwn	6236	0.00958221	0.0117208	0.00252811	0.00712448	0.905846	0.877848
chr1	64207239	64217239	dwn	6237	0.00819324	0.0175482	0.00687537	0.0122118	0.917433	0.898869
chr1	64217239	64227239	ex	6238	0.00716234	0.0163542	0.0115692	0.0139617	0.847322	0.856459
chr1	64227239	64237239	ex	6239	0.00528977	0.00696229	0.00530353	0.00613291	0.845343	0.869662
chr1	64237239	64247239	ex	6240	0.0104727	0.0157716	0.00491849	0.0103451	0.702409	0.676185
chr1	64247239	64257239	ex	6241	0.00897174	0.00790385	0.0055479	0.00672588	0.909964	0.918093
chr1	64257239	64267239	ex	6242	0.0078109	0.0114186	0.00804461	0.00973163	0.86505	0.87886
chr1	64267239	64277239	ex	6243	0.00922831	0.0101869	0.00453119	0.00735904	0.831046	0.762204
chr1	64277239	64287239	ex	6244	0.0059394	0.0158106	0.0049834	0.010397	0.925399	0.932456
chr1	64287239	64297239	ex	6245	0.00956461	0.00965593	0.00345598	0.00655596	0.898876	0.921776
chr1	64297239	64307239	ex	6246	0.0191508	0.00849569	0.00649041	0.00749305	0.842137	0.804989
chr1	64307239	64317239	ex	6247	0.00438515	0.00633295	0.00186157	0.00409726	0.895956	0.892558
chr1	64317239	64327239	ex	6248	0.0127607	0.00920749	0.00601024	0.00760886	0.921504	0.888935
chr1	64327239	64337239	ex	6249	0.0125442	0.0126641	0.0116581	0.0121611	0.880665	0.845059
chr1	64337239	64347239	ex	6250	0.00970589	0.0100897	0.0079576	0.00902367	0.89825	0.909285
chr1	64347239	64357239	ex	6251	0.0160413	0.0136113	0.00490592	0.00925862	0.819699	0.815662
chr1	64357239	64367239	ex	6252	0.0094017	0.0145391	0.00568836	0.0101137	0.879693	0.860562
chr1	64367239	64377239	ex	6253	0.00937279	0.0148078	0.00248037	0.00864407	0.911246	0.885373
chr1	64377239	64387239	ex	6254	0.0120998	0.0165074	0.00801726	0.0122623	0.845961	0.778781
chr1	64387239	64397239	ex	6255	0.0115448	0.0220326	0.00416783	0.0131002	0.873168	0.887683
chr1	64397239	64407239	ex	6256	0.0170018	0.0100262	0.00536175	0.00769399	0.849258	0.848049
chr1	64407239	64417239	ex	6257	0.00602971	0.0108725	0.00669311	0.00878281	0.841032	0.785934
chr1	64417239	64427239	up	6258	0.00805604	0.00743093	0.00422713	0.00582903	0.90949	0.900252
chr1	64427239	64437239	up	6259	0.00582685	0.00577565	0.000308165	0.00304191	0.909511	0.896685
chr1	64437907	64447907	pro_AC167197.1	6260	0.0091424	0.0209486	0.00670767	0.0138281	0.92183	0.870246
chr1	64442977	64452977	dwn	6261	0.00854921	0.0188773	0.0034683	0.0111728	0.886024	0.880637
chr1	64452977	64462977	dwn	6262	0.0133276	0.0168379	0.00590133	0.0113696	0.807607	0.804434
chr1	64462977	64472977	ex	6263	0.00686719	0.00754304	0.00570286	0.00662295	0.843465	0.786229
chr1	64472977	64482977	ex	6264	0.0112641	0.0124778	0.00547198	0.00897491	0.912657	0.915543
chr1	64482977	64492977	ex	6265	0.0105287	0.0190205	0.00853633	0.0137784	0.860553	0.834519
chr1	64492977	64502977	ex	6266	0.00912053	0.00801184	0.0054583	0.00673507	0.827632	0.813769
chr1	64502977	64512977	ex	6267	0.00459448	0.00410734	0.00354013	0.00382373	0.861199	0.86597
chr1	64512977	64522977	ex	6268	0.00589005	0.00539322	0.00236439	0.0038788	0.938782	0.888702
chr1	64522977	64532977	ex	6269	0.00440013	0.0113736	0.0039769	0.00767526	0.900737	0.850315
chr1	64532977	64542977	ex	6270	0.00780503	0.00908389	0.00697661	0.00803025	0.884914	0.865376
chr1	64542977	64552977	ex	6271	0.00742724	0.00612132	0.00378938	0.00495535	0.902035	0.893961
chr1	64552977	64562977	up	6272	0.0062252	0.00598789	0.00405104	0.00501947	0.919906	0.88788
chr1	64562977	64572977	up	6273	0.0066731	0.0135004	0.00621138	0.00985587	0.870077	0.864073
chr1	64574377	64584377	pro_Creb1	6274	0.0031005	0.00305759	0.00408824	0.00357291	0.390347	0.375706
chr1	64582377	64592377	Creb1	6275	0.00214174	0.0154309	0.00391303	0.00967196	0.936813	0.909736
chr1	64592377	64602377	Creb1	6276	0.00165399	0.0106076	0.00412984	0.00736871	0.907363	0.922971
chr1	64602377	64612377	Creb1	6277	0.00167294	0.00886485	0.00375013	0.00630749	0.952835	0.944717
chr1	64612377	64622377	Creb1	6278	0.00499307	0.00736095	0.00967659	0.00851877	0.915347	0.913831
chr1	64622377	64632377	Creb1	6279	0.000574905	0.00961192	0.00326543	0.00643867	0.857648	0.880953
chr1	64632377	64642377	Creb1	6280	0.00278983	0.00499905	0.00599303	0.00549604	0.934903	0.939133
chr1	64658816	64668816	pro_Mettl21a	6281	0.00610118	0.0101606	0.00425911	0.00720985	0.508326	0.563565
chr1	64663816	64673816	dwn	6282	0.00861989	0.0126909	0.00743197	0.0100614	0.587021	0.569911
chr1	64673816	64683816	dwn	6283	0.00585879	0.00777709	0.00622251	0.0069998	0.865078	0.807526
chr1	64683816	64693816	ex	6284	0.0174558	0.0302372	0.00431117	0.0172742	0.858144	0.854054
chr1	64693816	64703816	ex	6285	0.0095075	0.0149906	0.00356595	0.00927827	0.863902	0.818844
chr1	64703816	64713816	up	6286	0.00383967	0.0188192	0.00513457	0.0119769	0.938471	0.921136
chr1	64713816	64723816	up	6287	0.00693647	0.00880736	0.00214844	0.0054779	0.872976	0.864791
chr1	64732028	64742028	pro_Ccnyl1	6288	0.00441309	0.00723874	0.00653788	0.00688831	0.394176	0.428346
chr1	64732233	64742233	pro_2810408I11Rik	6289	0.00477831	0.00741471	0.00657257	0.00699364	0.399827	0.434053
chr1	64740028	64750028	Ccnyl1	6290	0.00564133	0.01162	0.0143193	0.0129697	0.940016	0.928659
chr1	64750028	64760028	Ccnyl1	6291	0.00751024	0.0200563	0.0144929	0.0172746	0.85481	0.877903
chr1	64760028	64770028	Ccnyl1	6292	0.00887879	0.023974	0.0230373	0.0235057	0.885885	0.887794
chr1	64779324	64789324	pro_Fzd5	6293	0.0162608	0.0248338	0.0101098	0.0174718	0.365256	0.414353
chr1	64784324	64794324	dwn	6294	0.0119358	0.0196253	0.00761083	0.0136181	0.633034	0.733631
chr1	64794324	64804324	dwn	6295	0.00900952	0.0206302	0.00625599	0.0134431	0.861388	0.840047
chr1	64804324	64814324	up	6296	0.00950221	0.015048	0.0052447	0.0101464	0.9224	0.9141
chr1	64814324	64824324	up	6297	0.0150254	0.0114201	0.00404458	0.00773235	0.924287	0.909616
chr1	64840398	64850398	Plekhm3	6298	0.00817326	0.0138733	0.012792	0.0133327	0.908044	0.924867
chr1	64850398	64860398	Plekhm3	6299	0.00462078	0.0149885	0.021036	0.0180122	0.869067	0.830426
chr1	64860398	64870398	Plekhm3	6300	0.00489988	0.0193631	0.010059	0.0147111	0.923406	0.937536
chr1	64870398	64880398	Plekhm3	6301	0.0100894	0.02364	0.0144272	0.0190336	0.89126	0.89067
chr1	64880398	64890398	Plekhm3	6302	0.00859107	0.0231884	0.015058	0.0191232	0.870252	0.882706
chr1	64890398	64900398	Plekhm3	6303	0.00888166	0.0264054	0.0117905	0.019098	0.820755	0.810892
chr1	64900398	64910398	Plekhm3	6304	0.0101675	0.021039	0.0106932	0.0158661	0.865617	0.853811
chr1	64910398	64920398	Plekhm3	6305	0.0140772	0.0240141	0.0197827	0.0218984	0.901541	0.91541
chr1	64920398	64930398	Plekhm3	6306	0.00675896	0.0173915	0.0105592	0.0139754	0.894803	0.93181
chr1	64930398	64940398	Plekhm3	6307	0.00661994	0.013778	0.00928493	0.0115315	0.895353	0.899773
chr1	64940398	64950398	Plekhm3	6308	0.00775054	0.0216922	0.0106602	0.0161762	0.869916	0.882269
chr1	64950398	64960398	Plekhm3	6309	0.0113199	0.0286217	0.028706	0.0286639	0.943607	0.955508
chr1	64960398	64970398	Plekhm3	6310	0.0177702	0.0459649	0.0274563	0.0367106	0.792421	0.805016
chr1	64970398	64980398	Plekhm3	6311	0.00695108	0.0177235	0.00680393	0.0122637	0.901134	0.910553
chr1	64980398	64990398	Plekhm3	6312	0.00341433	0.00692314	0.00390268	0.00541291	0.923102	0.926631
chr1	64990398	65000398	Plekhm3	6313	0.00538814	0.0144924	0.0037729	0.00913263	0.87793	0.895019
chr1	64998398	65008398	pro_Plekhm3	6314	0.00285036	0.00257071	0.000265281	0.001418	0.645511	0.736353
chr1	65003398	65013398	dwn	6315	0.00484685	0.00345129	0.00240044	0.00292586	0.808796	0.857344
chr1	65013398	65023398	up	6316	0.00893871	0.00938533	0.0028102	0.00609776	0.862876	0.789838
chr1	65023398	65033398	up	6317	0.0124522	0.00361457	0.00231421	0.00296439	0.779776	0.747328
chr1	65036205	65046205	pro_Rpl10a-ps1	6318	0.00353515	0.00573822	0.00355099	0.00464461	0.906313	0.887837
chr1	65041205	65051205	up	6319	0.00415812	0.00444605	0.0033959	0.00392097	0.894937	0.864102
chr1	65066333	65076333	Akr1cl	6320	0.0129691	0.00882658	0.00130807	0.00506733	0.899399	0.881852
chr1	65069653	65079653	pro_Gm8550	6321	0.0150909	0.00591245	0.00185545	0.00388395	0.889913	0.864766
chr1	65074333	65084333	pro_Akr1cl	6322	0.0135837	0.0033252	0.00277456	0.00304988	0.885625	0.80922
chr1	65079333	65089333	up	6323	0.00742961	0.00685353	0.00155648	0.00420501	0.872969	0.808534
chr1	65092723	65102723	pro_Cryge	6324	0.00878209	0.00381594	0.0016564	0.00273617	0.777592	0.747734
chr1	65097723	65107723	up	6325	0.00791255	0.00283907	6.86683e-06	0.00142297	0.807366	0.784743
chr1	65105026	65115026	pro_Crygd	6326	0.00894928	0.00358018	0.00211414	0.00284716	0.869223	0.835534
chr1	65115263	65125263	pro_Crygc	6327	0.0133963	0.00850558	0.00450965	0.00650761	0.813193	0.799634
chr1	65123862	65133862	pro_Crygb	6328	0.00908386	0.0104895	0.00505843	0.00777396	0.866756	0.824551
chr1	65128862	65138862	up	6329	0.0119236	0.00824512	0.00648845	0.00736679	0.902661	0.860422
chr1	65144947	65154947	pro_Cryga	6330	0.00766186	0.0126154	0.00348382	0.00804959	0.924985	0.891566
chr1	65156788	65166788	D630023F18Rik	6331	0.0045776	0.00577903	0.0048469	0.00531296	0.7848	0.799904
chr1	65164788	65174788	pro_D630023F18Rik	6332	0.00581054	0.00919161	0.00164749	0.00541955	0.843723	0.878188
chr1	65169788	65179788	dwn	6333	0.00345911	0.00174021	0.00133295	0.00153658	0.877082	0.893433
chr1	65179788	65189788	up	6334	0.00632771	0.00434703	0.00136667	0.00285685	0.905114	0.90441
chr1	65189788	65199788	up	6335	0.00872187	0.0128705	0.00198007	0.00742527	0.903893	0.945369
chr1	65210053	65220053	Idh1	6336	0.00138235	0.0049193	0.00300843	0.00396386	0.892828	0.915886
chr1	65220053	65230053	Idh1	6337	0.00539422	0.00621366	0.00311683	0.00466525	0.514538	0.574192
chr1	65228053	65238053	pro_Idh1	6338	0.00575237	0.00571133	0.00481572	0.00526352	0.570178	0.520341
chr1	65228323	65238323	pro_Pikfyve	6339	0.00636714	0.00571913	0.00403835	0.00487874	0.552965	0.509577
chr1	65236323	65246323	Pikfyve	6340	0	0.00568039	0	0.0028402	0.918907	0.944095
chr1	65246323	65256323	Pikfyve	6341	0.000180786	0.0011415	0	0.000570752	0.952169	0.9413
chr1	65256323	65266323	Pikfyve	6342	9.30703e-05	0.00349595	0.00397954	0.00373774	0.873098	0.919785
chr1	65266323	65276323	Pikfyve	6343	6.51124e-05	0.00929797	0	0.00464898	0.93385	0.944326
chr1	65276323	65286323	Pikfyve	6344	0.0038905	0.00768795	0.00230098	0.00499446	0.932373	0.913547
chr1	65286323	65296323	Pikfyve	6345	0.00117327	0.00741735	0.00407304	0.0057452	0.919377	0.912911
chr1	65296323	65306323	Pikfyve	6346	0.00278563	0.00493131	0.000194822	0.00256306	0.918007	0.92839
chr1	65306323	65316323	Pikfyve	6347	0.000641174	0.00887463	0.00083524	0.00485494	0.908287	0.945792
chr1	65323629	65333629	pro_Pth2r	6348	0.00380234	0.0164407	0.0058501	0.0111454	0.851774	0.792905
chr1	65331629	65341629	Pth2r	6349	0.0060818	0.0115194	0.00633979	0.00892958	0.925168	0.903146
chr1	65341629	65351629	Pth2r	6350	0.00368914	0.0134212	0.00944602	0.0114336	0.903327	0.856372
chr1	65351629	65361629	Pth2r	6351	0.0101167	0.0154138	0.0115961	0.013505	0.645217	0.589571
chr1	65361629	65371629	Pth2r	6352	0.0111687	0.0221989	0.0138314	0.0180151	0.89482	0.887876
chr1	65371629	65381629	Pth2r	6353	0.00741063	0.00853614	0.00412092	0.00632853	0.905538	0.895971
chr1	65381629	65391629	Pth2r	6354	0.00872109	0.0140727	0.0111627	0.0126177	0.920553	0.918331
chr1	65391629	65401629	Pth2r	6355	0.0108276	0.0166053	0.00556436	0.0110848	0.877965	0.869499
chr1	65401629	65411629	Pth2r	6356	0.0101249	0.00280195	0.00547222	0.00413708	0.901347	0.930368
chr1	65411629	65421629	Pth2r	6357	0.00896728	0.0142124	0.00842251	0.0113174	0.936246	0.929628
chr1	65421629	65431629	Pth2r	6358	0.011512	0.00936121	0.0102751	0.00981815	0.939535	0.923354
chr1	65435818	65445818	dwn	6359	0.016109	0.0143011	0.00257428	0.00843769	0.922221	0.898858
chr1	65445818	65455818	dwn	6360	0.00523218	0.00789664	0.00214977	0.00502321	0.910234	0.87911
chr1	65455818	65465818	ex	6361	0.0085983	0.00338894	0.00228429	0.00283661	0.869923	0.840547
chr1	65465818	65475818	ex	6362	0.00827197	0.00925166	0.00150495	0.0053783	0.839214	0.846666
chr1	65475818	65485818	ex	6363	0.00442699	0.00461448	0.00445228	0.00453338	0.926952	0.94224
chr1	65485818	65495818	ex	6364	0.00803261	0.00350834	0.00471068	0.00410951	0.885253	0.888495
chr1	65495818	65505818	ex	6365	0.00735393	0.00405224	0.00287817	0.00346521	0.88869	0.868017
chr1	65505818	65515818	ex	6366	0.00669816	0.00449129	0.00186834	0.00317981	0.930831	0.896504
chr1	65515818	65525818	ex	6367	0.00493144	0.00591418	0.00552373	0.00571895	0.928905	0.904227
chr1	65525818	65535818	ex	6368	0.00584983	0.000509286	0	0.000254643	0.917282	0.886122
chr1	65535818	65545818	ex	6369	0.00614849	0.00675232	0	0.00337616	0.934608	0.911551
chr1	65545818	65555818	ex	6370	0.00624782	0.00214626	0.00343682	0.00279154	0.878178	0.862701
chr1	65555818	65565818	ex	6371	0.0100901	0.00615968	0.00347428	0.00481698	0.868659	0.789498
chr1	65565818	65575818	ex	6372	0.00584961	0.00597414	0.00361731	0.00479572	0.894258	0.902404
chr1	65575818	65585818	up	6373	0.0132681	0.0105169	0.00633669	0.0084268	0.905546	0.862572
chr1	65585818	65595818	up	6374	0.0139308	0.0202203	0.00520285	0.0127116	0.87755	0.875823
chr1	65592811	65602811	pro_Gm5255	6375	0.0121898	0.0244538	0.00791005	0.0161819	0.911803	0.886241
chr1	65594255	65604255	pro_Gm8805	6376	0.0118727	0.0225306	0.00710264	0.0148166	0.906307	0.878126
chr1	65599568	65609568	dwn	6377	0.0112372	0.0231829	0.00478741	0.0139852	0.89293	0.878102
chr1	65609568	65619568	dwn	6378	0.00770231	0.0117406	0.00252624	0.00713342	0.920908	0.892031
chr1	65619568	65629568	ex	6379	0.00902599	0.0156566	0.00474826	0.0102024	0.904412	0.86886
chr1	65629568	65639568	ex	6380	0.00854791	0.00599439	0.00363777	0.00481608	0.890028	0.904559
chr1	65639568	65649568	ex	6381	0.0150452	0.00669685	0.00257908	0.00463797	0.910177	0.899022
chr1	65649568	65659568	ex	6382	0.00637211	0.00574323	0.00207758	0.0039104	0.935479	0.823654
chr1	65659568	65669568	ex	6383	0.00335307	0.00057322	0.000631932	0.000602576	0.920826	0.903686
chr1	65669568	65679568	ex	6384	0.0075483	0.00331441	0.0045254	0.0039199	0.882495	0.880311
chr1	65679568	65689568	ex	6385	0.0169345	0.0059256	0.00533946	0.00563253	0.891717	0.849551
chr1	65689568	65699568	ex	6386	0.0167486	0.0206314	0.00331677	0.0119741	0.911536	0.908456
chr1	65699568	65709568	ex	6387	0.0189058	0.011039	0.00635637	0.00869767	0.927473	0.889286
chr1	65709568	65719568	ex	6388	0.0101108	0.00616043	0.00567417	0.0059173	0.94633	0.921981
chr1	65719568	65729568	ex	6389	0.0169159	0.0135726	0.00904658	0.0113096	0.905334	0.86192
chr1	65729568	65739568	ex	6390	0.0170837	0.0218127	0.00427361	0.0130431	0.894299	0.880829
chr1	65739568	65749568	ex	6391	0.0105211	0.00726668	0.00492218	0.00609443	0.926257	0.92349
chr1	65749568	65759568	ex	6392	0.006	0.00381604	0.00259428	0.00320516	0.872794	0.901564
chr1	65759568	65769568	ex	6393	0.0115602	0.00221039	0.00570291	0.00395665	0.896727	0.906941
chr1	65769568	65779568	ex	6394	0.0116731	0.0075124	0.00552054	0.00651647	0.929519	0.85869
chr1	65779568	65789568	ex	6395	0.0105703	0.0121656	0.012918	0.0125418	0.943822	0.901211
chr1	65789568	65799568	ex	6396	0.00697726	0.00467955	0.00581522	0.00524738	0.885593	0.877377
chr1	65799568	65809568	ex	6397	0.0105944	0.011891	0.0018465	0.00686873	0.902555	0.869835
chr1	65809568	65819568	ex	6398	0.0134162	0.00520931	0.00401497	0.00461214	0.886403	0.915672
chr1	65819568	65829568	ex	6399	0.00891825	0.0155579	0.00511489	0.0103364	0.894095	0.892434
chr1	65829568	65839568	ex	6400	0.0126567	0.0119366	0.00406963	0.00800312	0.9101	0.91936
chr1	65839568	65849568	ex	6401	0.00778914	0.00273124	0.00215322	0.00244223	0.889302	0.853535
chr1	65849568	65859568	ex	6402	0.0102421	0.019266	0.00116594	0.010216	0.925431	0.871033
chr1	65859568	65869568	ex	6403	0.00564047	0.0120737	0.00589137	0.00898255	0.912927	0.901751
chr1	65869568	65879568	ex	6404	0.015043	0.0164125	0.00394782	0.0101802	0.899612	0.883673
chr1	65879568	65889568	ex	6405	0.00939674	0.00830491	0.00708376	0.00769433	0.912713	0.886315
chr1	65889568	65899568	ex	6406	0.0116495	0.0180807	0.0101689	0.0141248	0.910572	0.866362
chr1	65899568	65909568	ex	6407	0.00564	0.0159101	0.00806318	0.0119866	0.956312	0.909799
chr1	65909568	65919568	ex	6408	0.0114476	0.0137132	0.00792086	0.010817	0.928311	0.885968
chr1	65919568	65929568	ex	6409	0.00878312	0.0109673	0.00323758	0.00710243	0.919495	0.915192
chr1	65929568	65939568	ex	6410	0.0110195	0.0063631	0.00562014	0.00599162	0.927028	0.924267
chr1	65939568	65949568	ex	6411	0.0113383	0.0108904	0.00543775	0.00816407	0.938193	0.916583
chr1	65949568	65959568	up	6412	0.00864966	0.00417149	0.00247888	0.00332518	0.891408	0.887319
chr1	65959568	65969568	up	6413	0.0110239	0.0103811	0.0052948	0.00783794	0.878419	0.858977
chr1	65968095	65978095	pro_Crygf	6414	0.0171047	0.00873603	0.00428787	0.00651195	0.835904	0.824209
chr1	65974881	65984881	dwn	6415	0.00982151	0.0100098	0.00443482	0.00722231	0.888906	0.872795
chr1	65984881	65994881	dwn	6416	0.0115363	0.00984686	0.00409816	0.00697251	0.893808	0.912425
chr1	65994881	66004881	ex	6417	0.00887337	0.0131671	0.00279729	0.00798221	0.850062	0.826998
chr1	66004881	66014881	ex	6418	0.0159869	0.0164326	0.00558624	0.0110094	0.908037	0.907276
chr1	66014881	66024881	ex	6419	0.00769632	0.00754146	0.00183036	0.00468591	0.879605	0.887542
chr1	66024881	66034881	ex	6420	0.0114536	0.0134586	0.0121639	0.0128112	0.897944	0.864162
chr1	66034881	66044881	ex	6421	0.0168278	0.0172208	0.00625135	0.0117361	0.923254	0.89443
chr1	66044881	66054881	ex	6422	0.0189556	0.0142441	0.00309504	0.00866956	0.831157	0.807613
chr1	66054881	66064881	up	6423	0.00944344	0.00951403	0.00474664	0.00713033	0.921766	0.910981
chr1	66064881	66074881	up	6424	0.0107944	0.000891259	0.00282519	0.00185822	0.924794	0.914787
chr1	66074499	66084499	pro_Gm8809	6425	0.00775587	0.00322747	0.00550365	0.00436556	0.878898	0.853005
chr1	66074658	66084658	pro_Gm15659	6426	0.00751213	0.00340834	0.00560232	0.00450533	0.876951	0.850884
chr1	66079999	66089999	up	6427	0.00620799	0.000656247	0.00498669	0.00282147	0.862383	0.868539
chr1	66089999	66099999	up	6428	0.00612773	0.00293351	0.000301965	0.00161774	0.893183	0.861639
chr1	66104538	66114538	pro_Gm8812	6429	0.0126304	0.0124746	0.00654143	0.00950801	0.877159	0.827812
chr1	66109950	66119950	dwn	6430	0.00844731	0.00781106	0.00325951	0.00553528	0.905469	0.854009
chr1	66119950	66129950	dwn	6431	0.00580829	0.00788609	0.00186812	0.00487711	0.90195	0.830798
chr1	66129950	66139950	ex	6432	0.00986529	0.00870223	0.00563577	0.007169	0.866545	0.898117
chr1	66139950	66149950	ex	6433	0.0183122	0.0168463	0.00878587	0.0128161	0.87831	0.876875
chr1	66149950	66159950	ex	6434	0.0124028	0.0291182	0.0120484	0.0205833	0.860481	0.843296
chr1	66159950	66169950	ex	6435	0.00845224	0.0124551	0.0114552	0.0119552	0.907253	0.911843
chr1	66169950	66179950	ex	6436	0.00998471	0.0136858	0.00450077	0.00909326	0.921905	0.905263
chr1	66179950	66189950	ex	6437	0.0101875	0.00882374	0.00446756	0.00664565	0.904081	0.918088
chr1	66189950	66199950	ex	6438	0.00984298	0.00659088	0.0114396	0.00901526	0.867602	0.773027
chr1	66199950	66209950	up	6439	0.01597	0.0217332	0.0145517	0.0181425	0.895297	0.852833
chr1	66209950	66219950	up	6440	0.0213421	0.037135	0.00775135	0.0224432	0.817365	0.832198
chr1	66216846	66226846	pro_Mtap2	6441	0.00957507	0.0155801	0.00605065	0.0108154	0.487786	0.496397
chr1	66224846	66234846	Mtap2	6442	0.00309848	0.00668004	0.00237866	0.00452935	0.75379	0.779622
chr1	66234846	66244846	Mtap2	6443	0.00230784	0.00322282	0.00250479	0.00286381	0.75711	0.819041
chr1	66244846	66254846	Mtap2	6444	0.00133303	0.0055626	0.0027327	0.00414765	0.856288	0.892176
chr1	66254846	66264846	Mtap2	6445	0.00310676	0.00721871	0.0028206	0.00501966	0.843666	0.89577
chr1	66264846	66274846	Mtap2	6446	0.00333218	0.0098553	0.00624334	0.00804932	0.706268	0.719564
chr1	66274846	66284846	Mtap2	6447	0.00371523	0.00628211	0.00597594	0.00612902	0.863098	0.826875
chr1	66284846	66294846	Mtap2	6448	0.00389615	0.00886431	0.00243218	0.00564824	0.892199	0.883406
chr1	66294846	66304846	Mtap2	6449	0.00354253	0.00479584	0.00197674	0.00338629	0.750399	0.734431
chr1	66304846	66314846	Mtap2	6450	0.00120834	0.0119138	0.00467242	0.0082931	0.77158	0.818887
chr1	66314846	66324846	Mtap2	6451	0.00313062	0.00224698	0.0017914	0.00201919	0.890939	0.91781
chr1	66324846	66334846	Mtap2	6452	0.00274929	0.0102497	0.00306534	0.00665752	0.852298	0.902063
chr1	66334846	66344846	Mtap2	6453	0.0030964	0.00866413	0.00472185	0.00669299	0.907872	0.881506
chr1	66344846	66354846	Mtap2	6454	0.00298965	0.00583316	0.00392691	0.00488003	0.971348	0.949972
chr1	66354846	66364846	Mtap2	6455	0.00264989	0.00801723	0.0028882	0.00545271	0.892109	0.919754
chr1	66364846	66374846	Mtap2	6456	0.000704052	0.00316672	0	0.00158336	0.586025	0.586531
chr1	66370370	66380370	pro_Gm10558	6457	0.000100391	0.00156696	0.0019491	0.00175803	0.773121	0.753969
chr1	66374846	66384846	Mtap2	6458	0	0.000697237	0.00289967	0.00179845	0.8104	0.780331
chr1	66384846	66394846	Mtap2	6459	0	0.00324989	0.000683219	0.00196655	0.884483	0.882847
chr1	66394846	66404846	Mtap2	6460	0.00229964	0.00221891	0.00542169	0.0038203	0.748992	0.828301
chr1	66404846	66414846	Mtap2	6461	0.00197563	0	2.43726e-05	1.21863e-05	0.817272	0.82364
chr1	66414846	66424846	Mtap2	6462	0.00325042	0.00253784	0.00186521	0.00220152	0.879679	0.860346
chr1	66424846	66434846	Mtap2	6463	0.00413881	0.00221906	0.00162187	0.00192046	0.680957	0.690392
chr1	66434846	66444846	Mtap2	6464	0.000190918	0.00366697	0.0017062	0.00268658	0.501456	0.576134
chr1	66444846	66454846	Mtap2	6465	0	0.00466573	0.0048009	0.00473332	0.811711	0.831502
chr1	66454846	66464846	Mtap2	6466	0.000462352	0.000434474	9.29315e-05	0.000263703	0.936348	0.928054
chr1	66464846	66474846	Mtap2	6467	0.00135449	0.00632745	0	0.00316372	0.915296	0.916113
chr1	66474846	66484846	Mtap2	6468	0.00236652	0	0.00165937	0.000829685	0.910205	0.937796
chr1	66489157	66499157	up	6469	0.00632287	0.00427134	0.00350584	0.00388859	0.884137	0.88328
chr1	66499157	66509157	up	6470	0.0167308	0.0111673	0.00526413	0.00821573	0.836718	0.830147
chr1	66509940	66519940	pro_Unc80	6471	0.00357956	0.00789621	0	0.00394811	0.61305	0.57895
chr1	66517940	66527940	Unc80	6472	0.00159469	0.00264853	0.00330847	0.0029785	0.903108	0.890042
chr1	66527940	66537940	Unc80	6473	0.00257206	0.00839865	0.00119279	0.00479572	0.895076	0.908179
chr1	66537940	66547940	Unc80	6474	0.000427488	0.00678329	0.00453383	0.00565856	0.779121	0.801439
chr1	66547940	66557940	Unc80	6475	0.00300746	0.00892557	0.00215116	0.00553836	0.92832	0.924377
chr1	66557940	66567940	Unc80	6476	0.00556746	0.015636	0.00921697	0.0124265	0.857984	0.874461
chr1	66567940	66577940	Unc80	6477	0.00178281	0.00465454	0.00122801	0.00294128	0.931467	0.908529
chr1	66577940	66587940	Unc80	6478	0.000734113	0.00467926	0.000393999	0.00253663	0.865417	0.89314
chr1	66587940	66597940	Unc80	6479	0.000975846	0.00356616	0.002133	0.00284958	0.92086	0.899026
chr1	66597940	66607940	Unc80	6480	0.000720034	0.00651426	0.0029689	0.00474158	0.892206	0.911477
chr1	66607940	66617940	Unc80	6481	0.00163745	0.0113747	0.00233048	0.00685261	0.880281	0.903485
chr1	66617940	66627940	Unc80	6482	0.00576342	0.00706818	0.00289751	0.00498285	0.90109	0.901811
chr1	66627940	66637940	Unc80	6483	0.00604257	0.0104282	0.00634658	0.00838739	0.86893	0.885128
chr1	66637940	66647940	Unc80	6484	0.0038312	0.00719207	0.00432078	0.00575643	0.935445	0.929694
chr1	66647940	66657940	Unc80	6485	0.00200826	0.0193869	0.0069343	0.0131606	0.823906	0.873694
chr1	66657940	66667940	Unc80	6486	0.00423119	0.00889641	0.00497638	0.00693639	0.907652	0.917883
chr1	66667940	66677940	Unc80	6487	0.00128012	0.011322	0.00393973	0.00763086	0.910781	0.935416
chr1	66677940	66687940	Unc80	6488	0.00205529	0.0181224	0.0136367	0.0158796	0.797357	0.844807
chr1	66687940	66697940	Unc80	6489	0.00794777	0.0172197	0.0111639	0.0141918	0.888329	0.883693
chr1	66697940	66707940	Unc80	6490	0.00321354	0.0063953	0.00691414	0.00665472	0.868421	0.851558
chr1	66707940	66717940	Unc80	6491	0.0129089	0.0090074	0.00369015	0.00634878	0.879102	0.918576
chr1	66717940	66727940	Unc80	6492	0.00346972	0.00671029	0.00549234	0.00610132	0.814139	0.823403
chr1	66727940	66737940	Unc80	6493	0.00911584	0.0216682	0.00847936	0.0150738	0.840757	0.866261
chr1	66742404	66752404	pro_Rpe	6494	0.00374744	0.00823138	0.00272579	0.00547859	0.547862	0.645987
chr1	66750404	66760404	Rpe	6495	0.00160624	0.00905302	0.00259227	0.00582264	0.920248	0.904949
chr1	66771169	66781169	1110028C15Rik	6496	0.00283304	0.00730661	0.00294967	0.00512814	0.94985	0.938383
chr1	66781169	66791169	1110028C15Rik	6497	0	0.00965491	0.00224701	0.00595096	0.939808	0.939205
chr1	66791169	66801169	1110028C15Rik	6498	0.000546796	0.0101063	0.00590652	0.0080064	0.921817	0.936576
chr1	66801169	66811169	1110028C15Rik	6499	0.00162694	0.00764324	0.00401808	0.00583066	0.936841	0.923571
chr1	66811169	66821169	1110028C15Rik	6500	0.00407366	0.0117478	0.00337028	0.00755906	0.918535	0.925131
chr1	66821169	66831169	1110028C15Rik	6501	0.00407243	0.0192471	0.0102639	0.0147555	0.928496	0.874612
chr1	66825486	66835486	pro_Gm15789	6502	0.00364765	0.0175767	0.00921332	0.013395	0.9173	0.900991
chr1	66831169	66841169	1110028C15Rik	6503	0.00727538	0.0175526	0.00945773	0.0135052	0.886614	0.900318
chr1	66841169	66851169	1110028C15Rik	6504	0.00702721	0.0115187	0.00753301	0.00952584	0.925284	0.928082
chr1	66851169	66861169	1110028C15Rik	6505	0.0162564	0.0298331	0.0249685	0.0274008	0.911701	0.902784
chr1	66859169	66869169	pro_1110028C15Rik	6506	0.0156064	0.0265594	0.0173292	0.0219443	0.384208	0.493589
chr1	66864169	66874169	up	6507	0.0155588	0.0262493	0.0101895	0.0182194	0.612051	0.728451
chr1	66886851	66896851	Acadl	6508	0.00915948	0.0134775	0.00626517	0.00987132	0.873928	0.899387
chr1	66891266	66901266	pro_Gm15793	6509	0.00718805	0.016403	0.00743474	0.0119189	0.933809	0.937898
chr1	66896851	66906851	Acadl	6510	0.008903	0.00843203	0.00341233	0.00592218	0.930336	0.922061
chr1	66904851	66914851	pro_Acadl	6511	0.0315811	0.0110628	0.00338533	0.00722406	0.514829	0.48201
chr1	66909851	66919851	dwn	6512	0.0259435	0.00775391	0.00373176	0.00574283	0.637889	0.61515
chr1	66919851	66929851	dwn	6513	0.00746307	0.0074649	0.00294041	0.00520265	0.925657	0.920238
chr1	66929851	66939851	ex	6514	0.00772609	0.00553313	0.00300707	0.0042701	0.914689	0.884884
chr1	66939851	66949851	ex	6515	0.0152345	0.00678399	0.00424965	0.00551682	0.769384	0.694304
chr1	66949851	66959851	up	6516	0.0074751	0.00423775	0.00259219	0.00341497	0.886087	0.874229
chr1	66959851	66969851	up	6517	0.00769947	0.00978904	0.00459767	0.00719335	0.921972	0.910781
chr1	66978978	66988978	Myl1	6518	0.00839011	0.0102815	0.00773134	0.00900643	0.875283	0.814874
chr1	66986978	66996978	pro_Myl1	6519	0.00678326	0.00767811	0.00312824	0.00540317	0.898233	0.886313
chr1	66990529	67000529	pro_Gm10072	6520	0.00584077	0.00833584	0.00578518	0.00706051	0.931025	0.925707
chr1	66993402	67003402	pro_Gm15826	6521	0.00388794	0.00998581	0.00480396	0.00739488	0.932215	0.940673
chr1	67000043	67010043	dwn	6522	0.00507467	0.0113026	0.00433976	0.00782119	0.851927	0.795743
chr1	67010043	67020043	dwn	6523	0.00610183	0.00351239	0.00237775	0.00294507	0.934972	0.90805
chr1	67020043	67030043	up	6524	0.0122755	0.0116204	0.00747587	0.00954812	0.912838	0.914348
chr1	67030043	67040043	up	6525	0.00906766	0.0190026	0.00908097	0.0140418	0.870609	0.903857
chr1	67052446	67062446	Lancl1	6526	0.00368127	0.0135474	0.00795373	0.0107505	0.905795	0.904782
chr1	67062446	67072446	Lancl1	6527	0.00279583	0.00661861	0.00698583	0.00680222	0.897351	0.888719
chr1	67072446	67082446	Lancl1	6528	0.00225172	0.00527657	0.0034132	0.00434488	0.883243	0.892694
chr1	67080446	67090446	pro_Lancl1	6529	0.00228367	0.00761245	0.00132656	0.00446951	0.570916	0.673606
chr1	67085446	67095446	dwn	6530	0.00556435	0.00551121	0.000855318	0.00318326	0.770045	0.750356
chr1	67095446	67105446	dwn	6531	0.016456	0.0165794	0.00718844	0.0118839	0.888703	0.851576
chr1	67105446	67115446	ex	6532	0.0136997	0.00919461	0.00406586	0.00663023	0.840248	0.847787
chr1	67115446	67125446	ex	6533	0.0108234	0.00749109	0.00417633	0.00583371	0.901908	0.899281
chr1	67125446	67135446	ex	6534	0.0110121	0.0134953	0.00265634	0.00807584	0.88775	0.838757
chr1	67135446	67145446	ex	6535	0.0092506	0.0098694	0.00753652	0.00870296	0.889698	0.858163
chr1	67145446	67155446	up	6536	0.016193	0.0129164	0.00688212	0.00989924	0.859865	0.868885
chr1	67155446	67165446	up	6537	0.00968303	0.0129586	0.0106508	0.0118047	0.91773	0.905167
chr1	67164599	67174599	pro_Cps1	6538	0.0107651	0.00968202	0.00379462	0.00673832	0.887553	0.870699
chr1	67172599	67182599	Cps1	6539	0.0223228	0.00798392	0.004497	0.00624046	0.90498	0.887402
chr1	67182599	67192599	Cps1	6540	0.0194972	0.0177573	0.00872114	0.0132392	0.859663	0.797021
chr1	67192599	67202599	Cps1	6541	0.0154719	0.0119001	0.0146078	0.013254	0.918058	0.891424
chr1	67202599	67212599	Cps1	6542	0.0156086	0.0107781	0.00620406	0.00849106	0.913943	0.879029
chr1	67212599	67222599	Cps1	6543	0.0259606	0.0186842	0.00789952	0.0132919	0.881757	0.870959
chr1	67222599	67232599	Cps1	6544	0.0277201	0.027227	0.0132543	0.0202406	0.802099	0.803215
chr1	67232599	67242599	Cps1	6545	0.0183819	0.0210109	0.014821	0.0179159	0.919369	0.907248
chr1	67242599	67252599	Cps1	6546	0.0186931	0.0245462	0.00986131	0.0172038	0.918695	0.89158
chr1	67252599	67262599	Cps1	6547	0.0299415	0.0236612	0.011417	0.0175391	0.926779	0.872975
chr1	67262599	67272599	Cps1	6548	0.0253911	0.0174822	0.0158551	0.0166687	0.897447	0.879233
chr1	67277833	67287833	up	6549	0.0163276	0.0123256	0.0125037	0.0124147	0.88911	0.830897
chr1	67290773	67300773	pro_Gm15668	6550	0.0167185	0.0164041	0.00475722	0.0105807	0.86007	0.849134
chr1	67298773	67308773	Gm15668	6551	0.018289	0.012864	0.011429	0.0121465	0.883657	0.85276
chr1	67308773	67318773	Gm15668	6552	0.0248414	0.0270017	0.00462807	0.0158149	0.911479	0.925732
chr1	67318773	67328773	Gm15668	6553	0.0232293	0.0176354	0.00441194	0.0110237	0.871021	0.845999
chr1	67328773	67338773	Gm15668	6554	0.0218663	0.012919	0.0121619	0.0125404	0.894787	0.875904
chr1	67338773	67348773	Gm15668	6555	0.022437	0.0182168	0.012294	0.0152554	0.929691	0.916175
chr1	67348773	67358773	Gm15668	6556	0.00675427	0.0100439	0.00654929	0.00829662	0.911303	0.909308
chr1	67358773	67368773	Gm15668	6557	0.00767407	0.0154829	0.00675754	0.0111202	0.937569	0.913823
chr1	67370183	67380183	dwn	6558	0.0132756	0.0144965	0.00924529	0.0118709	0.869451	0.885623
chr1	67380183	67390183	dwn	6559	0.0164895	0.0151726	0.00622889	0.0107008	0.928514	0.827803
chr1	67390183	67400183	ex	6560	0.0148962	0.0182192	0.00466726	0.0114432	0.93809	0.911756
chr1	67400183	67410183	ex	6561	0.0128665	0.0297373	0.0118766	0.0208069	0.876218	0.88123
chr1	67410183	67420183	ex	6562	0.0106078	0.0180106	0.0112826	0.0146466	0.832945	0.801384
chr1	67420183	67430183	ex	6563	0.0103618	0.0123463	0.00492201	0.00863415	0.899249	0.878719
chr1	67430183	67440183	ex	6564	0.0182414	0.0165127	0.0109241	0.0137184	0.870996	0.786731
chr1	67440183	67450183	ex	6565	0.0224721	0.0294199	0.00754418	0.018482	0.896632	0.917742
chr1	67450183	67460183	ex	6566	0.0173896	0.0216071	0.00896375	0.0152854	0.895213	0.911257
chr1	67460183	67470183	ex	6567	0.0176621	0.0167815	0.00786736	0.0123244	0.915634	0.891297
chr1	67470183	67480183	ex	6568	0.013132	0.0119999	0.00351146	0.00775569	0.849452	0.821027
chr1	67480183	67490183	ex	6569	0.00983541	0.014115	0.00645876	0.0102869	0.924379	0.896056
chr1	67490183	67500183	ex	6570	0.0132891	0.00973787	0.0111306	0.0104342	0.926127	0.901317
chr1	67500183	67510183	ex	6571	0.0128482	0.0186425	0.00614364	0.0123931	0.946804	0.922172
chr1	67510183	67520183	ex	6572	0.012883	0.0118367	0.00403781	0.00793726	0.89957	0.905382
chr1	67520183	67530183	ex	6573	0.0132932	0.0227838	0.0098215	0.0163026	0.895217	0.880329
chr1	67530183	67540183	ex	6574	0.0124643	0.0137254	0.00667851	0.010202	0.907802	0.907436
chr1	67540183	67550183	ex	6575	0.0106796	0.0154567	0.00481054	0.0101336	0.922357	0.906856
chr1	67550183	67560183	ex	6576	0.0129641	0.00843219	0.00798411	0.00820815	0.853429	0.833563
chr1	67560183	67570183	ex	6577	0.011882	0.00951097	0.00282165	0.00616631	0.918726	0.887876
chr1	67570183	67580183	ex	6578	0.00985085	0.0155634	0.00429485	0.00992912	0.90898	0.89124
chr1	67580183	67590183	ex	6579	0.0110219	0.0115574	0.00383316	0.00769527	0.89715	0.908916
chr1	67590183	67600183	ex	6580	0.009505	0.0174323	0.00449919	0.0109657	0.931704	0.893935
chr1	67600183	67610183	ex	6581	0.0133402	0.0110685	0.00926808	0.0101683	0.906253	0.894564
chr1	67610183	67620183	up	6582	0.0135951	0.0110153	0.00376352	0.00738939	0.934976	0.892966
chr1	67620183	67630183	up	6583	0.00884362	0.0118364	0.00114466	0.00649054	0.870058	0.830006
chr1	67626626	67636626	pro_Kif22-ps	6584	0.00938677	0.00322825	0.00646459	0.00484642	0.946724	0.890832
chr1	67633610	67643610	dwn	6585	0.00757202	0.0222796	0.00620316	0.0142414	0.904636	0.88922
chr1	67643610	67653610	dwn	6586	0.0132921	0.0192983	0.00410015	0.0116992	0.91082	0.911211
chr1	67653610	67663610	ex	6587	0.00591975	0.0101475	0.00433161	0.00723954	0.901757	0.890202
chr1	67663610	67673610	ex	6588	0.00811755	0.0115088	0.00307867	0.00729374	0.904053	0.881811
chr1	67673610	67683610	ex	6589	0.0152026	0.00945068	0.00724649	0.00834858	0.886855	0.872145
chr1	67683610	67693610	ex	6590	0.0212874	0.0366453	0.0048548	0.0207501	0.85701	0.790984
chr1	67693610	67703610	ex	6591	0.0198017	0.0176328	0.00720106	0.0124169	0.914066	0.88898
chr1	67703610	67713610	ex	6592	0.0111763	0.0164785	0.00883284	0.0126556	0.931665	0.922565
chr1	67713610	67723610	ex	6593	0.0115374	0.0147589	0.00762489	0.0111919	0.92672	0.922023
chr1	67723610	67733610	ex	6594	0.00543648	0.0112912	0.00956624	0.0104287	0.868453	0.830273
chr1	67733610	67743610	ex	6595	0.0140746	0.00589001	0.00413903	0.00501452	0.938119	0.914709
chr1	67743610	67753610	ex	6596	0.0058358	0.0129544	0.00103345	0.0069939	0.90873	0.894582
chr1	67753610	67763610	ex	6597	0.00691001	0.0035547	0.0024823	0.0030185	0.887277	0.896154
chr1	67763610	67773610	ex	6598	0.00692693	0.00485186	0.00258259	0.00371723	0.895596	0.888395
chr1	67773610	67783610	ex	6599	0.00822698	0.00878196	0.00394	0.00636098	0.885731	0.883942
chr1	67783610	67793610	ex	6600	0.00831847	0.00338011	0.00391154	0.00364583	0.934999	0.911827
chr1	67793610	67803610	ex	6601	0.00562579	0.0112449	0.00772431	0.00948461	0.923384	0.925332
chr1	67803610	67813610	ex	6602	0.0103723	0.00513848	0.00611088	0.00562468	0.924092	0.91864
chr1	67813610	67823610	up	6603	0.0146384	0.0120893	0.00706258	0.00957595	0.916784	0.882687
chr1	67823610	67833610	up	6604	0.0146514	0.0168255	0.00217195	0.00949872	0.950057	0.926868
chr1	67834054	67844054	pro_Gm15669	6605	0.00840136	0.013273	0.00244388	0.00785843	0.847379	0.866474
chr1	67851898	67861898	dwn	6606	0.0110465	0.0117776	0.00581149	0.00879456	0.924828	0.904412
chr1	67861898	67871898	dwn	6607	0.0110369	0.013261	0.00409875	0.00867986	0.94287	0.915966
chr1	67871898	67881898	ex	6608	0.00805082	0.0036617	0.00330809	0.0034849	0.935358	0.895086
chr1	67881898	67891898	ex	6609	0.0158166	0.0184309	0.00674098	0.0125859	0.887137	0.913014
chr1	67891898	67901898	ex	6610	0.0147637	0.0163146	0.00713383	0.0117242	0.921206	0.923263
chr1	67901898	67911898	ex	6611	0.0121519	0.0135201	0.00595796	0.00973902	0.936885	0.917162
chr1	67911898	67921898	ex	6612	0.0102451	0.0109145	0.002934	0.00692423	0.909254	0.899311
chr1	67921898	67931898	ex	6613	0.00696747	0.00142452	0.00400803	0.00271627	0.872676	0.922519
chr1	67931898	67941898	ex	6614	0.011319	0.0136976	0.00673999	0.0102188	0.903659	0.893639
chr1	67941898	67951898	ex	6615	0.00858335	0.00308218	0.00640607	0.00474413	0.927209	0.901703
chr1	67951898	67961898	ex	6616	0.0115717	0.0084565	0.00222962	0.00534306	0.906766	0.923841
chr1	67961898	67971898	ex	6617	0.0067033	0.00741416	0.00590498	0.00665957	0.911394	0.876327
chr1	67971898	67981898	ex	6618	0.00860875	0.0111909	0.0067694	0.00898017	0.932075	0.934829
chr1	67981898	67991898	ex	6619	0.0104324	0.0105245	0.00704843	0.00878648	0.915182	0.850938
chr1	67991898	68001898	up	6620	0.00800012	0.00891084	0.00486873	0.00688978	0.904901	0.91726
chr1	68001898	68011898	up	6621	0.0170262	0.0153351	0.0056607	0.0104979	0.895233	0.861931
chr1	68015249	68025249	pro_AC101833.1	6622	0.0126294	0.019171	0.0117656	0.0154683	0.893067	0.907446
chr1	68020351	68030351	dwn	6623	0.0131955	0.0111535	0.00581078	0.00848215	0.853102	0.893304
chr1	68030351	68040351	up	6624	0.0089933	0.004607	0.000584984	0.00259599	0.904526	0.892296
chr1	68040351	68050351	up	6625	0.0105742	0.0103281	0.00685175	0.00858991	0.924699	0.930457
chr1	68046659	68056659	pro_Gm15671	6626	0.012377	0.00970803	0.00315884	0.00643343	0.906206	0.925644
chr1	68054659	68064659	Gm15671	6627	0.0144563	0.0120959	0.00739869	0.0097473	0.857634	0.909513
chr1	68081633	68091633	Erbb4	6628	0.0142498	0.0268798	0.00631239	0.0165961	0.937979	0.944015
chr1	68091633	68101633	Erbb4	6629	0.0250593	0.0158803	0.0141552	0.0150178	0.732959	0.731943
chr1	68101633	68111633	Erbb4	6630	0.0234521	0.0235561	0.0112244	0.0173903	0.895288	0.848949
chr1	68111633	68121633	Erbb4	6631	0.0197538	0.015114	0.00746629	0.0112902	0.92083	0.892906
chr1	68121633	68131633	Erbb4	6632	0.0185151	0.0215192	0.00822905	0.0148741	0.901185	0.887318
chr1	68131633	68141633	Erbb4	6633	0.0148319	0.0141247	0.015593	0.0148589	0.931133	0.908029
chr1	68141633	68151633	Erbb4	6634	0.0114464	0.00885443	0.00606292	0.00745868	0.881752	0.865201
chr1	68151633	68161633	Erbb4	6635	0.0134966	0.0121814	0.00986099	0.0110212	0.872469	0.882545
chr1	68161633	68171633	Erbb4	6636	0.0179239	0.0128172	0.0131619	0.0129895	0.873216	0.815218
chr1	68171633	68181633	Erbb4	6637	0.0146172	0.00853878	0.00704251	0.00779064	0.896084	0.861907
chr1	68181633	68191633	Erbb4	6638	0.0176352	0.0219989	0.0058874	0.0139432	0.878845	0.811548
chr1	68191633	68201633	Erbb4	6639	0.0121758	0.0125532	0.00450755	0.00853037	0.86096	0.888738
chr1	68201633	68211633	Erbb4	6640	0.0225741	0.0309339	0.0102009	0.0205674	0.879047	0.870753
chr1	68211633	68221633	Erbb4	6641	0.0175291	0.0119449	0.0090993	0.0105221	0.878075	0.804802
chr1	68221633	68231633	Erbb4	6642	0.0144184	0.0126251	0.00609055	0.00935782	0.878722	0.883656
chr1	68231633	68241633	Erbb4	6643	0.00697749	0.0119135	0.00509187	0.00850271	0.938092	0.899999
chr1	68241633	68251633	Erbb4	6644	0.0142266	0.015474	0.00627669	0.0108753	0.941904	0.913753
chr1	68251633	68261633	Erbb4	6645	0.0113465	0.014597	0.00950558	0.0120513	0.887073	0.921653
chr1	68261633	68271633	Erbb4	6646	0.015401	0.013174	0.00412204	0.00864804	0.921474	0.882415
chr1	68271633	68281633	Erbb4	6647	0.0123406	0.0122047	0.00697954	0.00959211	0.935599	0.899721
chr1	68281633	68291633	Erbb4	6648	0.01011	0.025309	0.00722109	0.0162651	0.915968	0.927818
chr1	68291633	68301633	Erbb4	6649	0.0186445	0.0168828	0.00791955	0.0124012	0.93082	0.865647
chr1	68301633	68311633	Erbb4	6650	0.0175777	0.0135199	0.0099164	0.0117182	0.894075	0.876272
chr1	68311633	68321633	Erbb4	6651	0.00809799	0.00613888	0.0134675	0.00980319	0.889467	0.891017
chr1	68321633	68331633	Erbb4	6652	0.0281088	0.0230717	0.010597	0.0168344	0.871559	0.814883
chr1	68331633	68341633	Erbb4	6653	0.0261758	0.0193852	0.0106341	0.0150097	0.920949	0.910188
chr1	68335300	68345300	pro_Gm15670	6654	0.0239795	0.0136753	0.0104498	0.0120626	0.89914	0.890696
chr1	68341633	68351633	Erbb4	6655	0.030426	0.018278	0.00719608	0.012737	0.913341	0.889545
chr1	68351633	68361633	Erbb4	6656	0.0239331	0.0236033	0.00853862	0.0160709	0.875802	0.852776
chr1	68361633	68371633	Erbb4	6657	0.0118392	0.010423	0.00532705	0.007875	0.908025	0.896156
chr1	68371633	68381633	Erbb4	6658	0.0151118	0.014487	0.00811518	0.0113011	0.888102	0.901533
chr1	68381633	68391633	Erbb4	6659	0.0138058	0.021511	0.00582434	0.0136676	0.900632	0.899149
chr1	68391633	68401633	Erbb4	6660	0.00975875	0.0143513	0.00755909	0.0109552	0.912939	0.897972
chr1	68401633	68411633	Erbb4	6661	0.0263013	0.0256002	0.0101582	0.0178792	0.907061	0.859051
chr1	68411633	68421633	Erbb4	6662	0.0196673	0.0236898	0.00982798	0.0167589	0.922144	0.902045
chr1	68421633	68431633	Erbb4	6663	0.0222485	0.024648	0.0124953	0.0185717	0.916826	0.893712
chr1	68431633	68441633	Erbb4	6664	0.0135223	0.016	0.00669913	0.0113496	0.937016	0.930165
chr1	68441633	68451633	Erbb4	6665	0.0132046	0.0145256	0.0133292	0.0139274	0.698633	0.764059
chr1	68451633	68461633	Erbb4	6666	0.00529183	0.00619753	0.00396456	0.00508105	0.839379	0.806899
chr1	68461633	68471633	Erbb4	6667	0.012166	0.0115639	0.0111598	0.0113619	0.880937	0.862395
chr1	68471633	68481633	Erbb4	6668	0.0110239	0.0154089	0.00834328	0.0118761	0.907598	0.894303
chr1	68481633	68491633	Erbb4	6669	0.0106797	0.00679758	0.00369889	0.00524823	0.960709	0.934537
chr1	68491633	68501633	Erbb4	6670	0.010589	0.0126965	0.0079753	0.0103359	0.933013	0.886397
chr1	68501633	68511633	Erbb4	6671	0.00910206	0.0129934	0.00524555	0.00911948	0.936413	0.901182
chr1	68511633	68521633	Erbb4	6672	0.0089051	0.0117079	0.0039685	0.00783821	0.879507	0.892822
chr1	68521633	68531633	Erbb4	6673	0.0119167	0.0094243	0.00812438	0.00877434	0.90342	0.896368
chr1	68531633	68541633	Erbb4	6674	0.00921738	0.0113774	0.00374089	0.00755916	0.896771	0.859097
chr1	68541633	68551633	Erbb4	6675	0.0123357	0.01185	0.00584316	0.00884659	0.908346	0.863779
chr1	68551633	68561633	Erbb4	6676	0.00898072	0.0178627	0.0074408	0.0126517	0.938186	0.913428
chr1	68561633	68571633	Erbb4	6677	0.00953314	0.00574875	0.00157078	0.00365977	0.900377	0.900916
chr1	68571633	68581633	Erbb4	6678	0.0186825	0.015282	0.00859062	0.0119363	0.931713	0.881758
chr1	68581633	68591633	Erbb4	6679	0.0131828	0.0104361	0.00749054	0.0089633	0.923332	0.878114
chr1	68591633	68601633	Erbb4	6680	0.0108273	0.00944391	0.00615194	0.00779792	0.911368	0.917242
chr1	68601633	68611633	Erbb4	6681	0.0130787	0.0155669	0.00681328	0.0111901	0.917457	0.927799
chr1	68611633	68621633	Erbb4	6682	0.0151322	0.00851351	0.003259	0.00588625	0.81108	0.815423
chr1	68621633	68631633	Erbb4	6683	0.0166461	0.0131474	0.00339044	0.00826893	0.915686	0.924452
chr1	68631633	68641633	Erbb4	6684	0.014958	0.0156356	0.00489852	0.0102671	0.824694	0.834211
chr1	68641633	68651633	Erbb4	6685	0.0155262	0.0119234	0.00675496	0.00933919	0.856918	0.868125
chr1	68651633	68661633	Erbb4	6686	0.0102375	0.00904507	0.00225807	0.00565157	0.90948	0.909614
chr1	68661633	68671633	Erbb4	6687	0.0114642	0.0187894	0.00961328	0.0142013	0.897496	0.880871
chr1	68671633	68681633	Erbb4	6688	0.0161887	0.0358741	0.00570419	0.0207891	0.846105	0.799083
chr1	68681633	68691633	Erbb4	6689	0.00978548	0.0144458	0.00988283	0.0121643	0.924558	0.915261
chr1	68691633	68701633	Erbb4	6690	0.0135168	0.0106166	0.00674285	0.00867975	0.893938	0.884951
chr1	68701633	68711633	Erbb4	6691	0.00950539	0.0271205	0.00605702	0.0165887	0.918926	0.923738
chr1	68711633	68721633	Erbb4	6692	0.0102606	0.0143906	0.00850498	0.0114478	0.822925	0.741277
chr1	68721633	68731633	Erbb4	6693	0.0109873	0.0205608	0.0134192	0.01699	0.928822	0.893495
chr1	68731633	68741633	Erbb4	6694	0.0138948	0.0207634	0.0057133	0.0132383	0.847725	0.82767
chr1	68741633	68751633	Erbb4	6695	0.013364	0.0154457	0.0119267	0.0136862	0.894644	0.879193
chr1	68751633	68761633	Erbb4	6696	0.0128729	0.0132195	0.00668142	0.00995045	0.88741	0.935086
chr1	68761633	68771633	Erbb4	6697	0.00763711	0.0136477	0.00544596	0.00954682	0.923227	0.864976
chr1	68771633	68781633	Erbb4	6698	0.0132476	0.012137	0.0133156	0.0127263	0.886189	0.895419
chr1	68781633	68791633	Erbb4	6699	0.0105098	0.0324032	0.00677414	0.0195887	0.931534	0.897049
chr1	68791633	68801633	Erbb4	6700	0.0195004	0.0306531	0.0110265	0.0208398	0.899416	0.916291
chr1	68801633	68811633	Erbb4	6701	0.0136805	0.0180131	0.015255	0.016634	0.862873	0.88124
chr1	68811633	68821633	Erbb4	6702	0.0121316	0.014891	0.00826259	0.0115768	0.928577	0.919948
chr1	68821633	68831633	Erbb4	6703	0.0125995	0.0153619	0.0193525	0.0173572	0.925009	0.907681
chr1	68831633	68841633	Erbb4	6704	0.0202658	0.0298037	0.0131571	0.0214804	0.915161	0.921207
chr1	68841633	68851633	Erbb4	6705	0.0206213	0.0425343	0.0115709	0.0270526	0.910903	0.91031
chr1	68851633	68861633	Erbb4	6706	0.0199727	0.0250067	0.0205056	0.0227561	0.888285	0.873171
chr1	68861633	68871633	Erbb4	6707	0.023334	0.030705	0.015413	0.023059	0.907387	0.884024
chr1	68871633	68881633	Erbb4	6708	0.0142078	0.0257244	0.0130562	0.0193903	0.883236	0.865073
chr1	68881633	68891633	Erbb4	6709	0.021396	0.0219062	0.00933865	0.0156224	0.861438	0.86285
chr1	68891633	68901633	Erbb4	6710	0.0190848	0.0246111	0.0118876	0.0182493	0.878686	0.874753
chr1	68901633	68911633	Erbb4	6711	0.021745	0.0260369	0.0183607	0.0221988	0.900015	0.873226
chr1	68911633	68921633	Erbb4	6712	0.0228732	0.0414923	0.0247732	0.0331328	0.851795	0.843901
chr1	68921633	68931633	Erbb4	6713	0.0152321	0.012413	0.00638246	0.00939774	0.860492	0.811372
chr1	68931633	68941633	Erbb4	6714	0.0249324	0.0250438	0.0131174	0.0190806	0.861572	0.80192
chr1	68941633	68951633	Erbb4	6715	0.0123968	0.0108599	0.00992645	0.0103932	0.952066	0.928401
chr1	68951633	68961633	Erbb4	6716	0.024529	0.0151537	0.00970542	0.0124296	0.916225	0.922117
chr1	68961633	68971633	Erbb4	6717	0.0210528	0.0147702	0.0102219	0.012496	0.831358	0.818202
chr1	68971633	68981633	Erbb4	6718	0.01639	0.0244191	0.0116179	0.0180185	0.908132	0.915366
chr1	68981633	68991633	Erbb4	6719	0.0152859	0.0189317	0.00810094	0.0135163	0.935367	0.920823
chr1	68991633	69001633	Erbb4	6720	0.0145883	0.0234179	0.00889385	0.0161558	0.923136	0.926436
chr1	69001633	69011633	Erbb4	6721	0.0228959	0.0119872	0.00919402	0.0105906	0.869727	0.870795
chr1	69011633	69021633	Erbb4	6722	0.00594701	0.00594228	0.00834389	0.00714309	0.886061	0.908044
chr1	69021633	69031633	Erbb4	6723	0.0137561	0.0237607	0.00794204	0.0158514	0.92827	0.927219
chr1	69031633	69041633	Erbb4	6724	0.0158675	0.0124114	0.00679905	0.00960523	0.933906	0.894675
chr1	69041633	69051633	Erbb4	6725	0.0207331	0.00814783	0.00940081	0.00877432	0.87922	0.85782
chr1	69051633	69061633	Erbb4	6726	0.0123556	0.0168493	0.00291138	0.00988034	0.909534	0.878313
chr1	69061633	69071633	Erbb4	6727	0.019686	0.0101521	0.00779443	0.00897327	0.900198	0.815931
chr1	69071633	69081633	Erbb4	6728	0.0302385	0.012708	0.0114402	0.0120741	0.838877	0.782385
chr1	69081633	69091633	Erbb4	6729	0.0293095	0.0235083	0.0127443	0.0181263	0.918544	0.884942
chr1	69091633	69101633	Erbb4	6730	0.0226159	0.0212694	0.00934312	0.0153063	0.793631	0.733658
chr1	69101633	69111633	Erbb4	6731	0.0159294	0.0114366	0.0084862	0.00996138	0.926339	0.889928
chr1	69111633	69121633	Erbb4	6732	0.014711	0.0180719	0.00748052	0.0127762	0.899883	0.848353
chr1	69121633	69131633	Erbb4	6733	0.0114801	0.0106263	0.0058315	0.00822888	0.911607	0.933192
chr1	69131633	69141633	Erbb4	6734	0.0231055	0.0193755	0.00736695	0.0133712	0.889407	0.875878
chr1	69140314	69150314	Gm16076	6735	0.02343	0.0229517	0.0151628	0.0190572	0.917768	0.883375
chr1	69141633	69151633	Erbb4	6736	0.0280639	0.0236921	0.0170743	0.0203832	0.85375	0.797406
chr1	69148314	69158314	pro_Gm16076	6737	0.0345887	0.0242943	0.0124613	0.0183778	0.35118	0.281783
chr1	69149633	69159633	pro_Erbb4	6738	0.0323021	0.0238323	0.0120543	0.0179433	0.35535	0.288257
chr1	69154633	69164633	up	6739	0.0426565	0.0411996	0.0147769	0.0279883	0.769296	0.720786
chr1	69164633	69174633	up	6740	0.0224621	0.0182713	0.00500216	0.0116367	0.908575	0.914985
chr1	69172873	69182873	pro_Gm8840	6741	0.0273943	0.02955	0.0116481	0.0205991	0.894522	0.901378
chr1	69177873	69187873	dwn	6742	0.0263065	0.0237747	0.0115959	0.0176853	0.893379	0.86867
chr1	69187873	69197873	dwn	6743	0.0216342	0.0139561	0.0115259	0.012741	0.828051	0.782777
chr1	69197873	69207873	ex	6744	0.013825	0.0110845	0.00624563	0.00866506	0.881483	0.895267
chr1	69207873	69217873	ex	6745	0.0100743	0.0101122	0.00555401	0.00783313	0.810387	0.792809
chr1	69217873	69227873	ex	6746	0.00902003	0.00667555	0.00197559	0.00432557	0.899265	0.889821
chr1	69227873	69237873	ex	6747	0.0100487	0.0144013	0.00701271	0.010707	0.935197	0.896843
chr1	69237873	69247873	ex	6748	0.0108784	0.00885106	0.00677053	0.0078108	0.911177	0.880028
chr1	69247873	69257873	ex	6749	0.0124885	0.0104902	0.00561485	0.00805251	0.894631	0.899458
chr1	69257873	69267873	ex	6750	0.0102099	0.00989767	0.00583289	0.00786528	0.899752	0.881588
chr1	69267873	69277873	ex	6751	0.0135866	0.00353068	0.0043073	0.00391899	0.941582	0.94576
chr1	69277873	69287873	ex	6752	0.0137995	0.0103768	0.0105105	0.0104437	0.923524	0.908749
chr1	69287873	69297873	ex	6753	0.0206151	0.030003	0.00890412	0.0194535	0.764132	0.751422
chr1	69297873	69307873	ex	6754	0.0131622	0.00470631	0.00790237	0.00630434	0.860696	0.831683
chr1	69307873	69317873	ex	6755	0.01366	0.00732299	0.0105664	0.00894469	0.909247	0.883048
chr1	69317873	69327873	ex	6756	0.0116513	0.0191303	0.00341454	0.0112724	0.941082	0.912797
chr1	69327873	69337873	ex	6757	0.0151224	0.010195	0.00754812	0.00887155	0.855406	0.845571
chr1	69337873	69347873	ex	6758	0.0128431	0.0257558	0.00373274	0.0147443	0.916801	0.900918
chr1	69347873	69357873	ex	6759	0.0115936	0.0122033	0.0103163	0.0112598	0.894983	0.89009
chr1	69357873	69367873	ex	6760	0.0159583	0.0211614	0.0084971	0.0148292	0.886397	0.89144
chr1	69367873	69377873	ex	6761	0.0188334	0.0161096	0.00751518	0.0118124	0.89952	0.888338
chr1	69377873	69387873	ex	6762	0.0174548	0.010163	0.00911343	0.00963824	0.819132	0.789254
chr1	69387873	69397873	ex	6763	0.020531	0.0227641	0.00825219	0.0155082	0.93505	0.910958
chr1	69397873	69407873	ex	6764	0.00918598	0.0163805	0.00527342	0.0108269	0.884552	0.884775
chr1	69407873	69417873	ex	6765	0.00831127	0.0151136	0.00203447	0.00857402	0.890093	0.865316
chr1	69417873	69427873	ex	6766	0.00849497	0.00622374	0.00344979	0.00483676	0.922287	0.918906
chr1	69427873	69437873	ex	6767	0.00813443	0.0114742	0.00384561	0.00765991	0.929131	0.891261
chr1	69437873	69447873	ex	6768	0.00755218	0.0073021	0.00242111	0.00486161	0.935712	0.930272
chr1	69447873	69457873	ex	6769	0.010729	0.0134639	0.0058772	0.00967057	0.906063	0.905297
chr1	69457873	69467873	ex	6770	0.0105458	0.0212377	0.00317586	0.0122068	0.898956	0.869313
chr1	69467873	69477873	ex	6771	0.00584874	0.0112447	0.00477768	0.00801117	0.824144	0.814945
chr1	69477873	69487873	ex	6772	0.01245	0.0170844	0.00450144	0.0107929	0.890882	0.878307
chr1	69487873	69497873	ex	6773	0.0119862	0.0330229	0.0107521	0.0218875	0.859213	0.874124
chr1	69497873	69507873	ex	6774	0.0129699	0.0165784	0.00912597	0.0128522	0.898788	0.872686
chr1	69507873	69517873	ex	6775	0.0159111	0.0148688	0.0105196	0.0126942	0.877715	0.847056
chr1	69517873	69527873	ex	6776	0.0175523	0.0145461	0.00982398	0.0121851	0.922261	0.88796
chr1	69527873	69537873	ex	6777	0.00803167	0.0162375	0.0087409	0.0124892	0.884134	0.899688
chr1	69537873	69547873	ex	6778	0.0139043	0.0255201	0.0138929	0.0197065	0.862942	0.869121
chr1	69547873	69557873	up	6779	0.0114636	0.0150879	0.0108376	0.0129627	0.920546	0.915263
chr1	69557873	69567873	up	6780	0.0110303	0.0232338	0.0115608	0.0173973	0.87647	0.859238
chr1	69579534	69589534	Ikzf2	6781	0.0169185	0.0251615	0.0129504	0.0190559	0.869672	0.859717
chr1	69589534	69599534	Ikzf2	6782	0.00950311	0.0211263	0.00985766	0.015492	0.920957	0.943349
chr1	69599534	69609534	Ikzf2	6783	0.0109305	0.0172021	0.00859618	0.0128991	0.92091	0.922759
chr1	69609534	69619534	Ikzf2	6784	0.0109679	0.0162087	0.00926635	0.0127375	0.933693	0.936619
chr1	69619534	69629534	Ikzf2	6785	0.00968805	0.0174485	0.00718347	0.012316	0.906086	0.935477
chr1	69629534	69639534	Ikzf2	6786	0.0183924	0.0204243	0.0120933	0.0162588	0.86837	0.86168
chr1	69639534	69649534	Ikzf2	6787	0.0164345	0.0151261	0.00848433	0.0118052	0.927162	0.927944
chr1	69649534	69659534	Ikzf2	6788	0.00777693	0.0142354	0.00685858	0.010547	0.924828	0.90548
chr1	69659534	69669534	Ikzf2	6789	0.00728229	0.0106656	0.00312025	0.00689292	0.944826	0.934639
chr1	69669534	69679534	Ikzf2	6790	0.0130777	0.017036	0.00910632	0.0130711	0.90513	0.926513
chr1	69679534	69689534	Ikzf2	6791	0.0122082	0.0130196	0.0144088	0.0137142	0.900317	0.893028
chr1	69689534	69699534	Ikzf2	6792	0.0120201	0.0137155	0.00746551	0.0105905	0.909102	0.907188
chr1	69699534	69709534	Ikzf2	6793	0.0148163	0.0243514	0.0154058	0.0198786	0.882149	0.871392
chr1	69709534	69719534	Ikzf2	6794	0.0112758	0.01459	0.0135407	0.0140654	0.825909	0.853513
chr1	69719534	69729534	Ikzf2	6795	0.0143657	0.0266954	0.0132424	0.0199689	0.88956	0.905569
chr1	69727534	69737534	pro_Ikzf2	6796	0.0136691	0.0335598	0.0100509	0.0218054	0.397796	0.402958
chr1	69732534	69742534	dwn	6797	0.0114701	0.0145811	0.00370256	0.00914181	0.443386	0.498145
chr1	69742534	69752534	dwn	6798	0.0052065	0.00521225	0.00215593	0.00368409	0.923931	0.93029
chr1	69752534	69762534	ex	6799	0.0108284	0.0132876	0.00418643	0.00873702	0.853683	0.880219
chr1	69762534	69772534	ex	6800	0.0114383	0.0234027	0.00645683	0.0149298	0.924426	0.917993
chr1	69772534	69782534	ex	6801	0.0164997	0.0106054	0.00314383	0.0068746	0.907098	0.872113
chr1	69782534	69792534	ex	6802	0.00910529	0.0140605	0.00488369	0.00947208	0.868066	0.857146
chr1	69792534	69802534	ex	6803	0.0111142	0.0230303	0.00331357	0.0131719	0.912474	0.883881
chr1	69802534	69812534	ex	6804	0.0123392	0.0149612	0.00639243	0.0106768	0.907609	0.903813
chr1	69812534	69822534	ex	6805	0.0135966	0.0132734	0.00790089	0.0105872	0.8356	0.830632
chr1	69822534	69832534	ex	6806	0.0153262	0.0177688	0.00501459	0.0113917	0.812163	0.74792
chr1	69832534	69842534	ex	6807	0.0166925	0.0253167	0.00775649	0.0165366	0.730349	0.718939
chr1	69842534	69852534	ex	6808	0.00879819	0.020042	0.0115695	0.0158057	0.882895	0.892686
chr1	69852534	69862534	up	6809	0.0101537	0.00518432	0.00234698	0.00376565	0.914381	0.900115
chr1	69862534	69872534	up	6810	0.0134633	0.0105939	0.00166918	0.00613153	0.920332	0.906668
chr1	69868561	69878561	pro_Spag16	6811	0.0176404	0.00922534	0.00411592	0.00667063	0.791423	0.679454
chr1	69876561	69886561	Spag16	6812	0.0188431	0.013633	0.00661399	0.0101235	0.899977	0.862868
chr1	69886561	69896561	Spag16	6813	0.0156501	0.0159687	0.00513195	0.0105503	0.914888	0.92887
chr1	69896561	69906561	Spag16	6814	0.0102171	0.017603	0.00567936	0.0116412	0.93446	0.907149
chr1	69906561	69916561	Spag16	6815	0.0118116	0.0235437	0.00704989	0.0152968	0.895926	0.852023
chr1	69916561	69926561	Spag16	6816	0.011235	0.0202038	0.0034608	0.0118323	0.946735	0.940831
chr1	69926561	69936561	Spag16	6817	0.0111499	0.00822856	0.00837423	0.00830139	0.894898	0.908194
chr1	69936561	69946561	Spag16	6818	0.00981343	0.0120809	0.00211847	0.00709968	0.899996	0.886611
chr1	69946561	69956561	Spag16	6819	0.0064998	0.0086844	0.00048706	0.00458573	0.898316	0.885513
chr1	69956561	69966561	Spag16	6820	0.00476091	0.00339202	0	0.00169601	0.920105	0.879106
chr1	69966561	69976561	Spag16	6821	0.00729474	0.00841087	0.00353087	0.00597087	0.930389	0.933256
chr1	69976561	69986561	Spag16	6822	0.00984098	0.00656188	0.00215025	0.00435607	0.864742	0.843887
chr1	69986561	69996561	Spag16	6823	0.00569821	0.0215817	0.00449826	0.01304	0.921377	0.918456
chr1	69996561	70006561	Spag16	6824	0.00598915	0.0126603	0.00376041	0.00821033	0.880135	0.859725
chr1	70006561	70016561	Spag16	6825	0.00397441	0.00217443	0.00227211	0.00222327	0.921455	0.883991
chr1	70016561	70026561	Spag16	6826	0.00621638	0.0100943	0.000561119	0.00532773	0.931943	0.927408
chr1	70026561	70036561	Spag16	6827	0.00625968	0.00765424	0.00498808	0.00632116	0.887716	0.867901
chr1	70036561	70046561	Spag16	6828	0.0128988	0.0175834	0.0100667	0.013825	0.924695	0.893365
chr1	70046561	70056561	Spag16	6829	0.0109642	0.0254696	0.00950868	0.0174891	0.883653	0.846609
chr1	70056561	70066561	Spag16	6830	0.0127721	0.0101855	0.00479891	0.00749223	0.920426	0.901817
chr1	70066561	70076561	Spag16	6831	0.00869308	0.0220279	0.00407867	0.0130533	0.896427	0.88995
chr1	70076561	70086561	Spag16	6832	0.0139626	0.017394	0.00777845	0.0125862	0.900682	0.892271
chr1	70086561	70096561	Spag16	6833	0.00616471	0.00932665	0.00544207	0.00738436	0.9413	0.92634
chr1	70096561	70106561	Spag16	6834	0.0145748	0.0221044	0.011276	0.0166902	0.876624	0.874398
chr1	70106561	70116561	Spag16	6835	0.00905255	0.00905004	0.00685393	0.00795199	0.927775	0.916799
chr1	70116561	70126561	Spag16	6836	0.010609	0.0102618	0.00295022	0.00660599	0.879625	0.863903
chr1	70126561	70136561	Spag16	6837	0.0148187	0.0148463	0.0109745	0.0129104	0.873492	0.879202
chr1	70136561	70146561	Spag16	6838	0.00757154	0.00477411	0.00488747	0.00483079	0.922189	0.879931
chr1	70146561	70156561	Spag16	6839	0.0133925	0.0236526	0.0108852	0.0172689	0.90145	0.823961
chr1	70156561	70166561	Spag16	6840	0.0109677	0.0171194	0.013489	0.0153042	0.917854	0.914046
chr1	70166561	70176561	Spag16	6841	0.0123	0.0177649	0.00943385	0.0135994	0.92088	0.890472
chr1	70176561	70186561	Spag16	6842	0.0111376	0.0102175	0.00661068	0.00841411	0.906183	0.92128
chr1	70186561	70196561	Spag16	6843	0.0128327	0.0117059	0.0058665	0.00878619	0.905986	0.940198
chr1	70196561	70206561	Spag16	6844	0.00901492	0.0062578	0.0111028	0.00868032	0.888957	0.914395
chr1	70206561	70216561	Spag16	6845	0.00668272	0.0205273	2.33112e-05	0.0102753	0.863961	0.889659
chr1	70216561	70226561	Spag16	6846	0.00957286	0.0110073	0.0068786	0.00894294	0.897939	0.882081
chr1	70226561	70236561	Spag16	6847	0.011247	0.00693899	0.00796557	0.00745228	0.953432	0.908226
chr1	70236561	70246561	Spag16	6848	0.0111984	0.00767869	0.0118491	0.00976391	0.91737	0.909797
chr1	70246561	70256561	Spag16	6849	0.00563201	0.00796469	0.00680444	0.00738456	0.851833	0.80035
chr1	70256561	70266561	Spag16	6850	0.00860333	0.00705477	0.00359748	0.00532613	0.880745	0.90938
chr1	70266561	70276561	Spag16	6851	0.00960304	0.0133152	0.00578146	0.00954835	0.951341	0.923081
chr1	70276561	70286561	Spag16	6852	0.010055	0.0139157	0.00244591	0.00818082	0.933602	0.924989
chr1	70286561	70296561	Spag16	6853	0.00634254	0.0108972	0.00524184	0.0080695	0.930464	0.925426
chr1	70296561	70306561	Spag16	6854	0.014544	0.0115089	0.0111532	0.0113311	0.89259	0.866903
chr1	70306561	70316561	Spag16	6855	0.0122558	0.0206541	0.012559	0.0166065	0.839981	0.807338
chr1	70316561	70326561	Spag16	6856	0.00851281	0.018762	0.00578323	0.0122726	0.866083	0.859317
chr1	70326561	70336561	Spag16	6857	0.0153294	0.0103618	0.00491015	0.00763596	0.901395	0.884513
chr1	70336561	70346561	Spag16	6858	0.0103396	0.017189	0.0060221	0.0116056	0.901817	0.905865
chr1	70346561	70356561	Spag16	6859	0.0141722	0.0132269	0.00787749	0.0105522	0.917252	0.912825
chr1	70356561	70366561	Spag16	6860	0.0132719	0.0172408	0.00931285	0.0132768	0.930974	0.915915
chr1	70366561	70376561	Spag16	6861	0.00794605	0.00945227	0.00725705	0.00835466	0.890601	0.915407
chr1	70376561	70386561	Spag16	6862	0.0052693	0.0109189	0.00350702	0.00721296	0.947688	0.946872
chr1	70386561	70396561	Spag16	6863	0.0113959	0.0151712	0.005926	0.0105486	0.857639	0.906299
chr1	70396561	70406561	Spag16	6864	0.0163627	0.0189353	0.00752299	0.0132291	0.856204	0.864697
chr1	70406561	70416561	Spag16	6865	0.0126624	0.0103387	0.00485375	0.00759621	0.894049	0.909908
chr1	70416561	70426561	Spag16	6866	0.019163	0.0240315	0.0120403	0.0180359	0.879665	0.842036
chr1	70426561	70436561	Spag16	6867	0.00996779	0.0254848	0.00857534	0.0170301	0.830293	0.809169
chr1	70436561	70446561	Spag16	6868	0.0237346	0.0162811	0.0105328	0.013407	0.891636	0.868835
chr1	70446561	70456561	Spag16	6869	0.0157022	0.0271681	0.00635487	0.0167615	0.895085	0.876566
chr1	70456561	70466561	Spag16	6870	0.00979356	0.0194456	0.00702398	0.0132348	0.924937	0.93588
chr1	70466561	70476561	Spag16	6871	0.0141581	0.0130065	0.00645743	0.00973194	0.922708	0.912854
chr1	70476561	70486561	Spag16	6872	0.0129765	0.0159317	0.00955551	0.0127436	0.9235	0.898674
chr1	70486561	70496561	Spag16	6873	0.0120754	0.0115664	0.00658704	0.00907673	0.834168	0.749124
chr1	70496561	70506561	Spag16	6874	0.0123809	0.0222957	0.00539464	0.0138452	0.920196	0.917204
chr1	70506561	70516561	Spag16	6875	0.0122685	0.0114921	0.00971522	0.0106037	0.913079	0.895777
chr1	70516561	70526561	Spag16	6876	0.00934884	0.0120551	0.00844439	0.0102497	0.918377	0.890435
chr1	70526561	70536561	Spag16	6877	0.0107881	0.0124481	0.00878772	0.0106179	0.909982	0.87417
chr1	70536561	70546561	Spag16	6878	0.017327	0.0190944	0.00931238	0.0142034	0.893646	0.912007
chr1	70546561	70556561	Spag16	6879	0.0139086	0.012424	0.0107402	0.0115821	0.87775	0.89973
chr1	70556561	70566561	Spag16	6880	0.0104139	0.0120174	0.00389168	0.00795454	0.905233	0.906948
chr1	70566561	70576561	Spag16	6881	0.0125495	0.0156534	0.00853505	0.0120942	0.903737	0.872309
chr1	70576561	70586561	Spag16	6882	0.0105501	0.0145957	0.00352555	0.00906063	0.917582	0.929213
chr1	70586561	70596561	Spag16	6883	0.00594012	0.0138944	0.00150732	0.00770087	0.945768	0.899145
chr1	70596561	70606561	Spag16	6884	0.0154277	0.00515892	0.00581885	0.00548889	0.884664	0.838462
chr1	70606561	70616561	Spag16	6885	0.0122531	0.0150618	0.00780003	0.0114309	0.927111	0.912309
chr1	70616561	70626561	Spag16	6886	0.0149825	0.0183363	0.00542382	0.01188	0.870615	0.834048
chr1	70626561	70636561	Spag16	6887	0.0120195	0.0109108	0.0076512	0.00928098	0.93337	0.917463
chr1	70636561	70646561	Spag16	6888	0.0130412	0.0065537	0.00537314	0.00596342	0.924943	0.934228
chr1	70646561	70656561	Spag16	6889	0.00681649	0.0083045	0.00556121	0.00693286	0.934661	0.912076
chr1	70656561	70666561	Spag16	6890	0.0104272	0.00490573	0.00330349	0.00410461	0.925157	0.897509
chr1	70666561	70676561	Spag16	6891	0.00943241	0.0179873	0.00212351	0.0100554	0.852295	0.831093
chr1	70676561	70686561	Spag16	6892	0.0111181	0.0137206	0.00665343	0.010187	0.840061	0.878508
chr1	70686561	70696561	Spag16	6893	0.0105637	0.0111317	0.00770556	0.00941865	0.936448	0.932023
chr1	70696561	70706561	Spag16	6894	0.0152272	0.0141457	0.00534621	0.00974598	0.918886	0.904009
chr1	70706561	70716561	Spag16	6895	0.0110452	0.0133169	0.00373915	0.00852804	0.91796	0.916806
chr1	70716561	70726561	Spag16	6896	0.012258	0.0122719	0.00112838	0.00670016	0.91346	0.873562
chr1	70726561	70736561	Spag16	6897	0.0150734	0.0191414	0.0016894	0.0104154	0.904765	0.945452
chr1	70736561	70746561	Spag16	6898	0.0166619	0.0224739	0.00869486	0.0155844	0.931309	0.928815
chr1	70746561	70756561	Spag16	6899	0.0129505	0.0148979	0.00608274	0.0104903	0.908374	0.898005
chr1	70756561	70766561	Spag16	6900	0.014831	0.0229654	0.0100419	0.0165036	0.85776	0.848864
chr1	70767288	70777288	pro_Vwc2l	6901	0.00698964	0.020246	0.00863965	0.0144428	0.729397	0.67323
chr1	70775288	70785288	Vwc2l	6902	0.0109855	0.0216125	0.0133149	0.0174637	0.887267	0.897049
chr1	70785288	70795288	Vwc2l	6903	0.0137566	0.0135354	0.0121774	0.0128564	0.932806	0.891747
chr1	70795288	70805288	Vwc2l	6904	0.0253329	0.0306756	0.00897668	0.0198261	0.90923	0.879242
chr1	70805288	70815288	Vwc2l	6905	0.0153121	0.0268397	0.0127431	0.0197914	0.895577	0.90855
chr1	70815288	70825288	Vwc2l	6906	0.0181711	0.032017	0.00916041	0.0205887	0.895459	0.917367
chr1	70825288	70835288	Vwc2l	6907	0.0100294	0.016537	0.0114219	0.0139794	0.910775	0.865789
chr1	70835288	70845288	Vwc2l	6908	0.0119753	0.0136329	0.0123221	0.0129775	0.878897	0.922114
chr1	70845288	70855288	Vwc2l	6909	0.0154797	0.0182593	0.00772451	0.0129919	0.917418	0.899945
chr1	70855288	70865288	Vwc2l	6910	0.0103845	0.020657	0.0120882	0.0163726	0.884627	0.9016
chr1	70865288	70875288	Vwc2l	6911	0.00681812	0.0200622	0.0102439	0.0151531	0.895026	0.864861
chr1	70875288	70885288	Vwc2l	6912	0.0129528	0.0289648	0.0134281	0.0211965	0.929252	0.893559
chr1	70885288	70895288	Vwc2l	6913	0.00970854	0.0203024	0.0119762	0.0161393	0.862735	0.862808
chr1	70895288	70905288	Vwc2l	6914	0.012562	0.0269945	0.0133943	0.0201944	0.844415	0.82508
chr1	70905288	70915288	Vwc2l	6915	0.00807074	0.0232769	0.0113202	0.0172986	0.932216	0.911664
chr1	70915288	70925288	Vwc2l	6916	0.0127976	0.0183533	0.0137672	0.0160602	0.912324	0.881058
chr1	70931971	70941971	dwn	6917	0.0121608	0.0160188	0.00881574	0.0124173	0.933835	0.902763
chr1	70941971	70951971	dwn	6918	0.0096496	0.0168236	0.0113692	0.0140964	0.922465	0.921729
chr1	70951971	70961971	ex	6919	0.0138189	0.0172012	0.00644591	0.0118235	0.894463	0.892692
chr1	70961971	70971971	ex	6920	0.0117615	0.0177463	0.00558377	0.0116651	0.915279	0.917131
chr1	70971971	70981971	ex	6921	0.0148514	0.0138397	0.00701034	0.010425	0.916253	0.905366
chr1	70981971	70991971	ex	6922	0.00881975	0.0115065	4.15974e-05	0.00577406	0.900304	0.876985
chr1	70991971	71001971	ex	6923	0.0103529	0.0136128	0.00463763	0.00912519	0.897326	0.895376
chr1	71001971	71011971	ex	6924	0.00962449	0.0128402	0.00423946	0.00853985	0.899026	0.838985
chr1	71011971	71021971	ex	6925	0.0119016	0.015126	0.0105294	0.0128277	0.916185	0.891735
chr1	71021971	71031971	ex	6926	0.0077059	0.00821167	0.00621125	0.00721146	0.826259	0.819234
chr1	71031971	71041971	ex	6927	0.0085923	0.0149175	0.00387223	0.00939489	0.91181	0.897201
chr1	71041971	71051971	ex	6928	0.0195573	0.00908872	0.00839021	0.00873947	0.870568	0.86392
chr1	71051971	71061971	up	6929	0.0109997	0.0153646	0.00378373	0.00957415	0.943817	0.926068
chr1	71061971	71071971	up	6930	0.0138988	0.0236111	0.0106412	0.0171261	0.938225	0.934992
chr1	71076720	71086720	Bard1	6931	0.0153553	0.0114347	0.0120759	0.0117553	0.931272	0.927539
chr1	71081604	71091604	pro_Gm16236	6932	0.0139444	0.014873	0.0115112	0.0131921	0.924609	0.937313
chr1	71086720	71096720	Bard1	6933	0.00957201	0.0177771	0.0067701	0.0122736	0.920939	0.954434
chr1	71096720	71106720	Bard1	6934	0.0109729	0.0143896	0.0128378	0.0136137	0.954526	0.946934
chr1	71106720	71116720	Bard1	6935	0.0102905	0.0166217	0.0128952	0.0147585	0.945065	0.942342
chr1	71116720	71126720	Bard1	6936	0.00882866	0.0207383	0.00749246	0.0141154	0.958525	0.938166
chr1	71126720	71136720	Bard1	6937	0.00966123	0.012252	0.00756294	0.00990749	0.938009	0.935816
chr1	71136720	71146720	Bard1	6938	0.0171902	0.0159853	0.00533449	0.0106599	0.927349	0.926357
chr1	71144720	71154720	pro_Bard1	6939	0.00802689	0.0249664	0.00368955	0.014328	0.634536	0.549905
chr1	71149720	71159720	dwn	6940	0.00748867	0.00854983	0.00388629	0.00621806	0.860882	0.830841
chr1	71159720	71169720	dwn	6941	0.0142877	0.0239302	0.00510932	0.0145197	0.893006	0.872851
chr1	71169720	71179720	ex	6942	0.0139234	0.0112808	0.00493886	0.00810984	0.901661	0.879267
chr1	71179720	71189720	ex	6943	0.0121319	0.00627651	0.00241433	0.00434542	0.92217	0.901122
chr1	71189720	71199720	ex	6944	0.00988665	0.00643676	0.00345556	0.00494616	0.899995	0.882662
chr1	71199720	71209720	ex	6945	0.00646149	0.00999562	0.00521503	0.00760532	0.939832	0.927458
chr1	71209720	71219720	ex	6946	0.0124369	0.004829	0.00737714	0.00610307	0.853932	0.859846
chr1	71219720	71229720	ex	6947	0.0120972	0.0119532	0.00345361	0.00770341	0.896219	0.892313
chr1	71229720	71239720	ex	6948	0.0157581	0.0112891	0.00508426	0.00818669	0.9225	0.832674
chr1	71239720	71249720	ex	6949	0.00634345	0.0103835	0.00410753	0.00724553	0.905558	0.881032
chr1	71249720	71259720	ex	6950	0.0116173	0.00677353	0.00396267	0.0053681	0.909963	0.895435
chr1	71259720	71269720	up	6951	0.0111972	0.00766728	0.00510248	0.00638488	0.943606	0.899159
chr1	71269720	71279720	up	6952	0.00764222	0.0188999	0.00484533	0.0118726	0.90697	0.910962
chr1	71298484	71308484	Abca12	6953	0.0109364	0.0201871	0.00733439	0.0137607	0.925825	0.900647
chr1	71308484	71318484	Abca12	6954	0.0174326	0.0189085	0.0132513	0.0160799	0.879549	0.868654
chr1	71318484	71328484	Abca12	6955	0.0154789	0.0169351	0.011848	0.0143916	0.874519	0.849687
chr1	71328484	71338484	Abca12	6956	0.00947324	0.0117374	0.00820501	0.00997121	0.916772	0.916895
chr1	71338484	71348484	Abca12	6957	0.0215201	0.0165415	0.0105025	0.013522	0.890526	0.87474
chr1	71348484	71358484	Abca12	6958	0.00727557	0.0202749	0.0101133	0.0151941	0.871725	0.881963
chr1	71358484	71368484	Abca12	6959	0.00992699	0.0142603	0.0126657	0.013463	0.900459	0.893235
chr1	71368484	71378484	Abca12	6960	0.0163254	0.0204655	0.00746515	0.0139653	0.896811	0.884041
chr1	71378484	71388484	Abca12	6961	0.00844985	0.0115151	0.00533924	0.00842715	0.881132	0.880968
chr1	71388484	71398484	Abca12	6962	0.0156037	0.0207421	0.00866665	0.0147044	0.846266	0.836953
chr1	71398484	71408484	Abca12	6963	0.00376008	0.014675	0.00716294	0.010919	0.861205	0.896714
chr1	71408484	71418484	Abca12	6964	0.0130083	0.00965163	0.00948126	0.00956644	0.927872	0.891848
chr1	71418484	71428484	Abca12	6965	0.00960331	0.0154862	0.00606676	0.0107765	0.913489	0.913656
chr1	71428484	71438484	Abca12	6966	0.0113003	0.0121539	0.00632698	0.00924043	0.925238	0.935014
chr1	71438484	71448484	Abca12	6967	0.0196448	0.0129975	0.00509017	0.00904384	0.90995	0.911661
chr1	71448484	71458484	Abca12	6968	0.0158773	0.0150696	0.0133802	0.0142249	0.902835	0.894012
chr1	71456484	71466484	pro_Abca12	6969	0.0380444	0.0289005	0.0132182	0.0210593	0.874348	0.868726
chr1	71461484	71471484	dwn	6970	0.0280166	0.0354202	0.0153615	0.0253908	0.84543	0.835699
chr1	71471484	71481484	dwn	6971	0.0112245	0.0178099	0.00400148	0.0109057	0.942188	0.900638
chr1	71481484	71491484	ex	6972	0.0107342	0.0163685	0.00684854	0.0116085	0.921074	0.922992
chr1	71491484	71501484	ex	6973	0.016094	0.0114958	0.00531908	0.00840746	0.900895	0.829348
chr1	71501484	71511484	ex	6974	0.0160844	0.00828202	0.00572287	0.00700245	0.906373	0.847623
chr1	71511484	71521484	ex	6975	0.0141129	0.013667	0.0121986	0.0129328	0.915067	0.900927
chr1	71521484	71531484	ex	6976	0.00930835	0.0118065	0.00683485	0.00932069	0.900112	0.92966
chr1	71531484	71541484	ex	6977	0.0137226	0.0195853	0.00503236	0.0123088	0.898586	0.868844
chr1	71541484	71551484	ex	6978	0.0110989	0.00924287	0.0124149	0.0108289	0.950087	0.906919
chr1	71551484	71561484	ex	6979	0.012679	0.0177702	0.00589982	0.011835	0.840191	0.788631
chr1	71561484	71571484	ex	6980	0.0119021	0.0154499	0.00280945	0.00912966	0.939898	0.924768
chr1	71571484	71581484	ex	6981	0.00552281	0.0170054	0.0109781	0.0139918	0.809581	0.847001
chr1	71581484	71591484	up	6982	0.0098021	0.0142223	0.00805369	0.011138	0.908554	0.894048
chr1	71591484	71601484	up	6983	0.0106675	0.0105328	0.00422002	0.00737639	0.926619	0.911974
chr1	71598723	71608723	pro_Atic	6984	0.00887255	0.0072358	0.0073712	0.0073035	0.65062	0.73238
chr1	71606723	71616723	Atic	6985	0.00120214	0.00717394	0.00493271	0.00605332	0.92349	0.943928
chr1	71636774	71646774	Fn1	6986	0.00744537	0.0190731	0.00344605	0.0112596	0.944562	0.944055
chr1	71646774	71656774	Fn1	6987	0.00996331	0.0191635	0.00670462	0.0129341	0.939556	0.940277
chr1	71656774	71666774	Fn1	6988	0.0106426	0.0101537	0.0149211	0.0125374	0.90293	0.913922
chr1	71666774	71676774	Fn1	6989	0.0096218	0.0122521	0.00811947	0.0101858	0.944522	0.942388
chr1	71676774	71686774	Fn1	6990	0.00758398	0.0161357	0.0077444	0.0119401	0.884511	0.909154
chr1	71686774	71696774	Fn1	6991	0.0107356	0.0351966	0.01056	0.0228783	0.928623	0.921952
chr1	71694410	71704410	pro_Apol7d	6992	0.0206541	0.0428938	0.0126633	0.0277785	0.604362	0.603234
chr1	71694774	71704774	pro_Fn1	6993	0.0195566	0.0461069	0.0138055	0.0299562	0.602011	0.598373
chr1	71709417	71719417	dwn	6994	0.00901706	0.0109039	0.00706814	0.00898601	0.943743	0.92285
chr1	71719417	71729417	dwn	6995	0.0126793	0.0158965	0.00644655	0.0111715	0.807962	0.776784
chr1	71729417	71739417	up	6996	0.0143043	0.0204196	0.0112289	0.0158242	0.903174	0.882454
chr1	71739417	71749417	up	6997	0.010622	0.0170815	0.00780011	0.0124408	0.920809	0.897663
chr1	71751629	71761629	pro_Gm5829	6998	0.00646747	0.00832371	0.0077768	0.00805026	0.917205	0.938037
chr1	71756629	71766629	dwn	6999	0.00637925	0.0101207	0.00871858	0.00941964	0.920302	0.941607
chr1	71766629	71776629	dwn	7000	0.0122594	0.00839161	0.00769821	0.00804491	0.869504	0.849035
chr1	71776629	71786629	ex	7001	0.0194695	0.0151636	0.0127384	0.013951	0.90018	0.872582
chr1	71786629	71796629	ex	7002	0.0183728	0.0157512	0.00581106	0.0107811	0.898103	0.896128
chr1	71796629	71806629	ex	7003	0.00843786	0.0124673	0.00869644	0.0105819	0.867476	0.871359
chr1	71806629	71816629	ex	7004	0.0139522	0.0105875	0.00810808	0.00934778	0.910041	0.907199
chr1	71816629	71826629	ex	7005	0.0133159	0.0102383	0.00782166	0.00902996	0.905523	0.900797
chr1	71826629	71836629	ex	7006	0.0108468	0.0219229	0.0101591	0.016041	0.923108	0.917097
chr1	71836629	71846629	ex	7007	0.00960687	0.0135689	0.00886476	0.0112168	0.891683	0.895054
chr1	71846629	71856629	ex	7008	0.0167356	0.0144148	0.0110831	0.0127489	0.898135	0.878454
chr1	71856629	71866629	ex	7009	0.0122886	0.0109393	0.00586145	0.00840037	0.91969	0.909601
chr1	71866629	71876629	ex	7010	0.0108556	0.0224934	0.0129905	0.0177419	0.915218	0.874412
chr1	71876629	71886629	ex	7011	0.0102017	0.0138999	0.00919401	0.011547	0.869501	0.846547
chr1	71886629	71896629	ex	7012	0.00540151	0.00925769	0.00658177	0.00791973	0.897627	0.865477
chr1	71896629	71906629	ex	7013	0.00933199	0.0124019	0.0087548	0.0105784	0.914215	0.886058
chr1	71906629	71916629	ex	7014	0.00814628	0.011022	0.0066854	0.00885369	0.928563	0.915217
chr1	71916629	71926629	ex	7015	0.0124027	0.00895375	0.00359857	0.00627616	0.943514	0.925094
chr1	71926629	71936629	ex	7016	0.0137302	0.0245321	0.00872115	0.0166266	0.89716	0.900789
chr1	71936629	71946629	ex	7017	0.0136689	0.0242154	0.00919247	0.0167039	0.850267	0.88302
chr1	71946629	71956629	ex	7018	0.0194762	0.0150371	0.00887765	0.0119573	0.894913	0.896899
chr1	71956629	71966629	ex	7019	0.0114504	0.0234034	0.00885088	0.0161272	0.903291	0.871447
chr1	71966629	71976629	ex	7020	0.0070624	0.0200527	0.00725449	0.0136536	0.913863	0.898543
chr1	71976629	71986629	ex	7021	0.00774397	0.0261342	0.0148842	0.0205092	0.909727	0.885619
chr1	71986629	71996629	ex	7022	0.0129063	0.0108323	0.00463237	0.00773231	0.859046	0.847868
chr1	71996629	72006629	ex	7023	0.0175851	0.0121266	0.00816289	0.0101447	0.914707	0.910737
chr1	72006629	72016629	ex	7024	0.0100271	0.0113087	0.00401501	0.00766185	0.92132	0.886964
chr1	72016629	72026629	ex	7025	0.012099	0.0180801	0.00887674	0.0134784	0.888145	0.896676
chr1	72026629	72036629	up	7026	0.00895799	0.0114672	0.00631562	0.00889141	0.920753	0.916502
chr1	72036629	72046629	up	7027	0.0131799	0.0125889	0.00707707	0.00983298	0.854379	0.848549
chr1	72045861	72055861	pro_Gm5528	7028	0.0131704	0.0188682	0.0047349	0.0118015	0.884599	0.88686
chr1	72051344	72061344	dwn	7029	0.0172285	0.014618	0.00592436	0.0102712	0.884199	0.875956
chr1	72061344	72071344	dwn	7030	0.011059	0.0236747	0.00821565	0.0159452	0.874315	0.878111
chr1	72071344	72081344	ex	7031	0.00705074	0.0169722	0.00512484	0.0110485	0.903014	0.913769
chr1	72081344	72091344	ex	7032	0.016361	0.0251748	0.011865	0.0185199	0.836488	0.819968
chr1	72091344	72101344	ex	7033	0.0158568	0.0112779	0.00809139	0.00968464	0.901605	0.901434
chr1	72101344	72111344	ex	7034	0.0100118	0.00962896	0.00472835	0.00717865	0.868287	0.8377
chr1	72111344	72121344	ex	7035	0.0198426	0.0174875	0.00759817	0.0125428	0.777083	0.772313
chr1	72121344	72131344	ex	7036	0.0165689	0.0250733	0.0101054	0.0175893	0.83017	0.82368
chr1	72131344	72141344	ex	7037	0.00941901	0.0177034	0.0125333	0.0151184	0.897054	0.913584
chr1	72141344	72151344	ex	7038	0.0144636	0.0186023	0.0102934	0.0144479	0.914978	0.89135
chr1	72151344	72161344	ex	7039	0.00628546	0.0218185	0.0136857	0.0177521	0.909198	0.909626
chr1	72161344	72171344	ex	7040	0.0133019	0.0195819	0.0120126	0.0157972	0.821433	0.827093
chr1	72171344	72181344	ex	7041	0.00713137	0.00506535	0.00334136	0.00420335	0.934892	0.917498
chr1	72181344	72191344	up	7042	0.0119356	0.0206902	0.00705438	0.0138723	0.750644	0.73649
chr1	72191344	72201344	up	7043	0.00823165	0.0115459	0.00595716	0.00875154	0.904754	0.890806
chr1	72205881	72215881	Mreg	7044	0.0064797	0.0196121	0.00881229	0.0142122	0.900384	0.87453
chr1	72215881	72225881	Mreg	7045	0.0104198	0.0181214	0.00796918	0.0130453	0.90391	0.905983
chr1	72225881	72235881	Mreg	7046	0.0145813	0.00472869	0.00516905	0.00494887	0.833422	0.792043
chr1	72235881	72245881	Mreg	7047	0.0109983	0.0177604	0.0106702	0.0142153	0.903369	0.904382
chr1	72245881	72255881	Mreg	7048	0.0117498	0.0153555	0.00786112	0.0116083	0.91051	0.900666
chr1	72253881	72263881	pro_Mreg	7049	0.00856206	0.0140273	0.00398854	0.00900792	0.60844	0.585315
chr1	72258881	72268881	up	7050	0.00857134	0.0110485	0.00349699	0.00727276	0.742403	0.668917
chr1	72268881	72278881	up	7051	0.0044183	0.00185344	0.00118311	0.00151827	0.549088	0.563481
chr1	72278038	72288038	pro_D230017M19Rik	7052	0.00126091	0.00202469	5.64153e-05	0.00104055	0.54579	0.555049
chr1	72278519	72288519	pro_AC120136.2	7053	0.00214546	0.0041814	0.000466558	0.00232398	0.549539	0.565652
chr1	72285786	72295786	pro_AC120136.1	7054	0.00232099	0.010081	0.000557558	0.00531926	0.608419	0.61398
chr1	72286038	72296038	D230017M19Rik	7055	0.00260254	0.00965828	0.000213857	0.00493607	0.604963	0.616746
chr1	72296038	72306038	D230017M19Rik	7056	0.00476348	0.00961159	0.00331965	0.00646562	0.522363	0.571117
chr1	72296581	72306581	pro_AC120136.3	7057	0.00279785	0.00716991	0.00261453	0.00489222	0.508669	0.560351
chr1	72306038	72316038	D230017M19Rik	7058	0.00339595	0.00782905	0.00558825	0.00670865	0.912095	0.923003
chr1	72307888	72317888	Pecr	7059	0.00522483	0.00886337	0.00604363	0.0074535	0.924917	0.925478
chr1	72317888	72327888	Pecr	7060	0.00596943	0.00783795	0.00213805	0.004988	0.928991	0.931225
chr1	72325888	72335888	pro_Pecr	7061	0.00362485	0.00398498	0.00324151	0.00361325	0.664965	0.648879
chr1	72325942	72335942	pro_Tmem169	7062	0.00346668	0.00434136	0.0032271	0.00378423	0.668066	0.65242
chr1	72333942	72343942	Tmem169	7063	0.00164898	0.00503656	0.00270825	0.00387241	0.881229	0.913548
chr1	72348994	72358994	pro_Xrcc5	7064	0.00725265	0.00364393	0.0011152	0.00237956	0.469069	0.49696
chr1	72356994	72366994	Xrcc5	7065	0.0116816	0.0238536	0.0108643	0.0173589	0.873155	0.891776
chr1	72366994	72376994	Xrcc5	7066	0.00845519	0.0167309	0.0110641	0.0138975	0.919125	0.893264
chr1	72376994	72386994	Xrcc5	7067	0.00613827	0.0225184	0.010852	0.0166852	0.94764	0.958957
chr1	72386994	72396994	Xrcc5	7068	0.0104165	0.013318	0.00972065	0.0115193	0.926127	0.929055
chr1	72396994	72406994	Xrcc5	7069	0.0134635	0.0250604	0.0147091	0.0198848	0.917924	0.933532
chr1	72406994	72416994	Xrcc5	7070	0.0125017	0.022312	0.0155295	0.0189208	0.935871	0.92579
chr1	72416994	72426994	Xrcc5	7071	0.0117456	0.0269029	0.00934504	0.018124	0.749227	0.75213
chr1	72426994	72436994	Xrcc5	7072	0.0131388	0.0274118	0.0200631	0.0237375	0.935305	0.925109
chr1	72441526	72451526	dwn	7073	0.0125623	0.0228634	0.0111417	0.0170026	0.921289	0.924117
chr1	72451526	72461526	up	7074	0.00893319	0.0161675	0.00961017	0.0128888	0.787641	0.806508
chr1	72461526	72471526	up	7075	0.0109792	0.0260728	0.0111561	0.0186145	0.901828	0.911738
chr1	72480504	72490504	2022-03-04	7076	0.0100908	0.0159074	0.00851368	0.0122106	0.838784	0.856573
chr1	72490504	72500504	2022-03-04	7077	0.0103216	0.0106585	0.00769588	0.00917721	0.869672	0.890063
chr1	72500504	72510504	2022-03-04	7078	0.0136334	0.0208527	0.0118554	0.0163541	0.850718	0.860933
chr1	72501072	72511072	pro_Gm15843	7079	0.0141603	0.0190346	0.0116231	0.0153289	0.851338	0.858883
chr1	72510504	72520504	2022-03-04	7080	0.0116255	0.0219349	0.0172703	0.0196026	0.844016	0.81538
chr1	72520504	72530504	2022-03-04	7081	0.0114512	0.0201292	0.0103271	0.0152282	0.930689	0.917312
chr1	72530504	72540504	2022-03-04	7082	0.017983	0.0382364	0.0144034	0.0263199	0.846676	0.830794
chr1	72540504	72550504	2022-03-04	7083	0.0202765	0.0353959	0.0210081	0.028202	0.918966	0.915557
chr1	72550504	72560504	2022-03-04	7084	0.0189524	0.0207287	0.0117574	0.016243	0.864507	0.837648
chr1	72560504	72570504	2022-03-04	7085	0.0105205	0.0220712	0.0119825	0.0170268	0.870936	0.892935
chr1	72570504	72580504	2022-03-04	7086	0.0128412	0.0188027	0.0100734	0.014438	0.863449	0.864662
chr1	72578504	72588504	pro_March4	7087	0.00811654	0.0127472	0	0.00637361	0.484859	0.524951
chr1	72583504	72593504	dwn	7088	0.0102614	0.0158899	0	0.00794495	0.54898	0.604027
chr1	72593504	72603504	dwn	7089	0.0049635	0.0120787	0.00478618	0.00843245	0.912969	0.913173
chr1	72603504	72613504	up	7090	0.0111735	0.0158099	0.00392508	0.00986752	0.878623	0.902458
chr1	72613504	72623504	up	7091	0.00886512	0.0206395	0.00781475	0.0142271	0.857289	0.837193
chr1	72624824	72634824	pro_Smarcal1	7092	0.00323426	0.00612925	0.00230786	0.00421856	0.634305	0.639274
chr1	72632824	72642824	Smarcal1	7093	0.00596777	0.0179963	0.00614181	0.012069	0.84384	0.870508
chr1	72642824	72652824	Smarcal1	7094	0.00512756	0.0159237	0.0108274	0.0133755	0.86124	0.871944
chr1	72652824	72662824	Smarcal1	7095	0.00257894	0.0111735	0.0102072	0.0106903	0.897718	0.911019
chr1	72662824	72672824	Smarcal1	7096	0.00253562	0.00912589	0.000740199	0.00493304	0.916908	0.936112
chr1	72694138	72704138	Ankar	7097	0.00667588	0.00820048	0.00404731	0.00612389	0.853046	0.853754
chr1	72704138	72714138	Ankar	7098	0.013157	0.00955147	0.00377109	0.00666128	0.85585	0.762645
chr1	72714138	72724138	Ankar	7099	0.0108926	0.00735455	0.00593205	0.0066433	0.888598	0.876535
chr1	72724138	72734138	Ankar	7100	0.00855431	0.00428632	0.00364265	0.00396448	0.896196	0.871487
chr1	72734138	72744138	Ankar	7101	0.00783526	0.00484959	0.000392155	0.00262087	0.924829	0.89653
chr1	72742138	72752138	pro_Ankar	7102	0.00456211	0.00543081	0	0.0027154	0.865968	0.82552
chr1	72747138	72757138	up	7103	0.00337337	0.0029908	0.000813745	0.00190227	0.881708	0.853337
chr1	72752833	72762833	pro_Rpl37a	7104	0.00148291	0	0	0	0.344625	0.495088
chr1	72760383	72770383	dwn	7105	0.00220651	0.00798412	0.00352437	0.00575425	0.754953	0.776049
chr1	72770383	72780383	dwn	7106	0.00852532	0.016922	0.00885065	0.0128863	0.916915	0.911
chr1	72780383	72790383	ex	7107	0.0176755	0.0110561	0.00794569	0.00950087	0.838061	0.805864
chr1	72790383	72800383	ex	7108	0.00972628	0.0271561	0.00951305	0.0183346	0.861419	0.853148
chr1	72800383	72810383	ex	7109	0.00753388	0.0157728	0.00838664	0.0120797	0.907845	0.854762
chr1	72810383	72820383	ex	7110	0.00875732	0.0158529	0.000822056	0.00833746	0.891265	0.885016
chr1	72820383	72830383	ex	7111	0.00748334	0.0152179	0.00631956	0.0107687	0.866184	0.836765
chr1	72830383	72840383	ex	7112	0.0103038	0.0154637	0.00572684	0.0105953	0.879326	0.860937
chr1	72840383	72850383	ex	7113	0.00705477	0.0109555	0.000297265	0.00562637	0.921556	0.917516
chr1	72850383	72860383	up	7114	0.0130142	0.0114079	0.00394666	0.00767728	0.796427	0.815195
chr1	72860383	72870383	up	7115	0.0166832	0.00909383	0.00554938	0.0073216	0.801983	0.747691
chr1	72866076	72876076	pro_Igfbp2	7116	0.0218554	0.0147412	0.00419237	0.00946679	0.482012	0.330213
chr1	72874076	72884076	Igfbp2	7117	0.0132061	0.026677	0.00646646	0.0165717	0.813118	0.803963
chr1	72884076	72894076	Igfbp2	7118	0.0138604	0.0181809	0.00752637	0.0128536	0.923138	0.880662
chr1	72908458	72918458	Igfbp5	7119	0.00659812	0.0181169	0.00646372	0.0122903	0.543056	0.545206
chr1	72916458	72926458	pro_Igfbp5	7120	0.00216642	0.0131335	0.00635497	0.00974422	0.321841	0.284644
chr1	72921458	72931458	dwn	7121	0.00755607	0.0161886	0.00994162	0.0130651	0.749908	0.770652
chr1	72931458	72941458	dwn	7122	0.00935741	0.017069	0.00745813	0.0122636	0.915636	0.92172
chr1	72941458	72951458	ex	7123	0.00962475	0.0121061	0.00640761	0.00925685	0.929238	0.930623
chr1	72951458	72961458	ex	7124	0.0123796	0.0149035	0.00421503	0.00955927	0.904701	0.900661
chr1	72961458	72971458	ex	7125	0.00559936	0.0102614	0.00477056	0.00751597	0.898079	0.890656
chr1	72971458	72981458	ex	7126	0.00921469	0.0128002	0.00435585	0.00857802	0.904915	0.857308
chr1	72981458	72991458	ex	7127	0.0135123	0.00861919	0.0125554	0.0105873	0.89049	0.873634
chr1	72991458	73001458	ex	7128	0.014269	0.0101294	0.00807502	0.0091022	0.82061	0.786501
chr1	73001458	73011458	ex	7129	0.00757117	0.0164064	0.00215171	0.00927906	0.854889	0.823314
chr1	73011458	73021458	ex	7130	0.00678872	0.0187632	0.00692814	0.0128457	0.807999	0.858504
chr1	73021458	73031458	ex	7131	0.00769995	0.0110731	0.00521975	0.00814641	0.907057	0.913132
chr1	73031458	73041458	ex	7132	0.00882058	0.0195978	0.00441293	0.0120054	0.911093	0.903994
chr1	73041458	73051458	up	7133	0.00458705	0.0174704	0.00492244	0.0111964	0.899076	0.905176
chr1	73051458	73061458	up	7134	0.0103714	0.0138186	0.00477093	0.00929476	0.922005	0.887394
chr1	73057473	73067473	pro_Tnp1	7135	0.0100823	0.0146621	0.00639198	0.010527	0.899029	0.912182
chr1	73062473	73072473	dwn	7136	0.00775727	0.0150026	0.00761022	0.0113064	0.921494	0.915269
chr1	73072473	73082473	dwn	7137	0.0125039	0.0178286	0.0100046	0.0139166	0.867075	0.869124
chr1	73082473	73092473	ex	7138	0.0102168	0.0118876	0.00549546	0.00869153	0.891339	0.892234
chr1	73092473	73102473	ex	7139	0.0105751	0.0162365	0.00950794	0.0128722	0.838477	0.87643
chr1	73102473	73112473	ex	7140	0.00855156	0.00886936	0.00876217	0.00881577	0.860536	0.847406
chr1	73112473	73122473	ex	7141	0.00909809	0.0161225	0.00681722	0.0114699	0.885407	0.829982
chr1	73122473	73132473	ex	7142	0.010079	0.0180861	0.00821249	0.0131493	0.879997	0.860143
chr1	73132473	73142473	ex	7143	0.0103744	0.0176185	0.00617869	0.0118986	0.890197	0.85658
chr1	73142473	73152473	ex	7144	0.0084441	0.0103417	0.00581625	0.00807897	0.920098	0.931668
chr1	73152473	73162473	ex	7145	0.00707514	0.0100122	0.00727042	0.00864133	0.903318	0.87791
chr1	73162473	73172473	ex	7146	0.0130889	0.00957564	0.00501873	0.00729718	0.891007	0.883713
chr1	73172473	73182473	ex	7147	0.0130323	0.0169222	0.00774206	0.0123321	0.923145	0.900389
chr1	73182473	73192473	ex	7148	0.0114598	0.0118809	0.00635469	0.00911779	0.895501	0.896217
chr1	73192473	73202473	ex	7149	0.005397	0.0159495	0.00194873	0.00894912	0.922057	0.873533
chr1	73202473	73212473	ex	7150	0.0159807	0.0220458	0.00801546	0.0150306	0.932965	0.921752
chr1	73212473	73222473	ex	7151	0.016149	0.0179261	0.00835322	0.0131397	0.816097	0.763197
chr1	73222473	73232473	ex	7152	0.0146396	0.0153105	0.00754162	0.0114261	0.87547	0.88521
chr1	73232473	73242473	ex	7153	0.0152097	0.0191489	0.00745368	0.0133013	0.902235	0.923338
chr1	73242473	73252473	ex	7154	0.00705081	0.0189555	0.00772493	0.0133402	0.9435	0.916725
chr1	73252473	73262473	ex	7155	0.0108291	0.0123927	0.0055452	0.00896896	0.935388	0.947594
chr1	73262473	73272473	ex	7156	0.00955691	0.0130137	0.00483118	0.00892245	0.920001	0.911033
chr1	73272473	73282473	ex	7157	0.00473762	0.00953663	0.00375314	0.00664488	0.892712	0.900135
chr1	73282473	73292473	ex	7158	0.0116142	0.0196739	0.00819613	0.013935	0.93024	0.924889
chr1	73292473	73302473	ex	7159	0.0111215	0.0287152	0.00871265	0.0187139	0.923362	0.91377
chr1	73302473	73312473	ex	7160	0.0105488	0.0147798	0.0145822	0.014681	0.888913	0.869461
chr1	73312473	73322473	ex	7161	0.0150802	0.0221996	0.0101733	0.0161865	0.865646	0.860629
chr1	73322473	73332473	ex	7162	0.00969349	0.0186076	0.0131512	0.0158794	0.823415	0.850778
chr1	73332473	73342473	ex	7163	0.00454904	0.00801322	0.00656908	0.00729115	0.931564	0.909368
chr1	73342473	73352473	ex	7164	0.00865609	0.0139088	0.00381003	0.00885939	0.907169	0.911477
chr1	73352473	73362473	ex	7165	0.00960994	0.017243	0.0077386	0.0124908	0.794075	0.777466
chr1	73362473	73372473	ex	7166	0.00210559	0.00998817	0.00492331	0.00745574	0.894387	0.890982
chr1	73372473	73382473	ex	7167	0.0125295	0.00910108	0.00307112	0.0060861	0.909035	0.879631
chr1	73382473	73392473	ex	7168	0.00914042	0.0099003	0.00612252	0.00801141	0.94403	0.94115
chr1	73392473	73402473	ex	7169	0.0131326	0.0178796	0.00997067	0.0139251	0.920503	0.907118
chr1	73402473	73412473	ex	7170	0.0102076	0.0161861	0.00852509	0.0123556	0.828075	0.79997
chr1	73412473	73422473	ex	7171	0.00875571	0.0148799	0.00901198	0.0119459	0.930349	0.932704
chr1	73422473	73432473	ex	7172	0.00904114	0.0112993	0.00473127	0.00801526	0.914281	0.901103
chr1	73432473	73442473	ex	7173	0.0078028	0.0149392	0.00539455	0.0101669	0.926742	0.896754
chr1	73442473	73452473	ex	7174	0.0116278	0.00954653	0.00809006	0.0088183	0.930619	0.890843
chr1	73452473	73462473	ex	7175	0.0141198	0.0168565	0.00807003	0.0124633	0.863012	0.859646
chr1	73462473	73472473	ex	7176	0.00654161	0.0091635	0.00557489	0.00736919	0.861839	0.861889
chr1	73472473	73482473	ex	7177	0.00761223	0.0132257	0.00779155	0.0105086	0.887949	0.862473
chr1	73482473	73492473	ex	7178	0.0151121	0.0212155	0.011471	0.0163433	0.864267	0.849109
chr1	73492473	73502473	ex	7179	0.00865259	0.0146718	0.00850965	0.0115907	0.939199	0.917786
chr1	73502473	73512473	ex	7180	0.0120962	0.0142051	0.00340013	0.00880262	0.882091	0.909135
chr1	73512473	73522473	ex	7181	0.00778706	0.00924486	0.00338308	0.00631397	0.86694	0.866116
chr1	73522473	73532473	ex	7182	0.0084532	0.0115325	0.00275876	0.00714565	0.89141	0.860355
chr1	73532473	73542473	ex	7183	0.00797694	0.0193948	0.00978405	0.0145894	0.928625	0.954128
chr1	73542473	73552473	ex	7184	0.00712502	0.0134234	0.00931722	0.0113703	0.901325	0.867351
chr1	73552473	73562473	ex	7185	0.00594363	0.013459	0.00522752	0.00934327	0.894575	0.861401
chr1	73562473	73572473	ex	7186	0.0179737	0.0241022	0.00859983	0.016351	0.887617	0.913834
chr1	73572473	73582473	ex	7187	0.0106056	0.0188094	0.00867057	0.01374	0.894961	0.883165
chr1	73582473	73592473	ex	7188	0.00948976	0.0180552	0.0117009	0.0148781	0.867953	0.856539
chr1	73592473	73602473	ex	7189	0.00616478	0.0124764	0.00698845	0.00973245	0.840075	0.866076
chr1	73602473	73612473	ex	7190	0.00925377	0.00682435	0.00326983	0.00504709	0.934589	0.919051
chr1	73612473	73622473	ex	7191	0.0106046	0.0119876	0.00575422	0.0088709	0.885938	0.935555
chr1	73622473	73632473	ex	7192	0.0109631	0.0122153	0.00846625	0.0103408	0.920757	0.872382
chr1	73632473	73642473	ex	7193	0.0158708	0.0191141	0.00609883	0.0126065	0.834149	0.826553
chr1	73642473	73652473	ex	7194	0.00621776	0.0148046	0.00872085	0.0117627	0.908254	0.919053
chr1	73652473	73662473	ex	7195	0.013777	0.0249221	0.0063323	0.0156272	0.896683	0.915382
chr1	73662473	73672473	ex	7196	0.0138683	0.0164845	0.0176453	0.0170649	0.90801	0.903628
chr1	73672473	73682473	ex	7197	0.011604	0.0258678	0.00701459	0.0164412	0.906206	0.907318
chr1	73682473	73692473	ex	7198	0.0119326	0.0246541	0.0093903	0.0170222	0.818483	0.803791
chr1	73692473	73702473	ex	7199	0.0100974	0.0167224	0.0099956	0.013359	0.942684	0.937845
chr1	73702473	73712473	ex	7200	0.020352	0.0106247	0.00648375	0.00855421	0.89954	0.91745
chr1	73712473	73722473	ex	7201	0.0109176	0.0125278	0.00144407	0.00698593	0.850949	0.853135
chr1	73722473	73732473	ex	7202	0.0108629	0.0181751	0.005017	0.011596	0.897758	0.898409
chr1	73732473	73742473	ex	7203	0.0145753	0.014741	0.00645381	0.0105974	0.876961	0.8879
chr1	73742473	73752473	ex	7204	0.00446829	0.0184142	0.0043179	0.011366	0.914434	0.898912
chr1	73752473	73762473	ex	7205	0.00527594	0.00882278	0.00283992	0.00583135	0.916173	0.864952
chr1	73762473	73772473	ex	7206	0.016658	0.0149857	0.00997787	0.0124818	0.923755	0.881974
chr1	73772473	73782473	ex	7207	0.00702868	0.00937439	0.00652695	0.00795067	0.938339	0.910854
chr1	73782473	73792473	ex	7208	0.00863507	0.0190918	0.00923506	0.0141634	0.827562	0.839856
chr1	73792473	73802473	ex	7209	0.00860426	0.01681	0.00633364	0.0115718	0.891905	0.915317
chr1	73802473	73812473	ex	7210	0.00795491	0.0073722	0.00587743	0.00662481	0.871638	0.848814
chr1	73812473	73822473	ex	7211	0.0135409	0.0186459	0.00389183	0.0112689	0.851637	0.822827
chr1	73822473	73832473	ex	7212	0.00915805	0.00481943	0.00426783	0.00454363	0.936017	0.893711
chr1	73832473	73842473	ex	7213	0.00912336	0.0153035	0.00138006	0.00834178	0.898338	0.870805
chr1	73842473	73852473	ex	7214	0.0107503	0.0154917	0.00988666	0.0126892	0.905094	0.90709
chr1	73852473	73862473	ex	7215	0.0102764	0.0152051	0.00693708	0.0110711	0.911514	0.916104
chr1	73862473	73872473	ex	7216	0.0142683	0.0210234	0.00591555	0.0134695	0.911314	0.902419
chr1	73872473	73882473	ex	7217	0.0132864	0.0153977	0.00310238	0.00925005	0.800335	0.776173
chr1	73882473	73892473	ex	7218	0.0124284	0.0147761	0.00381389	0.00929502	0.915828	0.882383
chr1	73892473	73902473	ex	7219	0.0079295	0.0166026	0.00360202	0.0101023	0.843221	0.819171
chr1	73902473	73912473	ex	7220	0.00988081	0.00583983	0.00123358	0.0035367	0.870784	0.815031
chr1	73912473	73922473	ex	7221	0.00737993	0.00647893	0.00368029	0.00507961	0.903901	0.847476
chr1	73922473	73932473	ex	7222	0.00306483	0.00788401	0.000615504	0.00424976	0.939651	0.932362
chr1	73932473	73942473	up	7223	0.00642632	0.00596586	0.00182639	0.00389613	0.924725	0.915312
chr1	73942473	73952473	up	7224	0.00635018	0.00636009	0.00542829	0.00589419	0.761588	0.720844
chr1	73958021	73968021	Tns1	7225	0.0108726	0.0180368	0.00653229	0.0122846	0.809874	0.842201
chr1	73968021	73978021	Tns1	7226	0.0117089	0.0139045	0.00406151	0.00898299	0.90369	0.899252
chr1	73978021	73988021	Tns1	7227	0.0140989	0.0344991	0.0129059	0.0237025	0.903082	0.863724
chr1	73988021	73998021	Tns1	7228	0.00897751	0.0263421	0.0113856	0.0188639	0.838319	0.837081
chr1	73998021	74008021	Tns1	7229	0.0119423	0.023065	0.0103421	0.0167035	0.848156	0.860076
chr1	74008021	74018021	Tns1	7230	0.00948321	0.0112554	0.00396471	0.00761005	0.823094	0.798609
chr1	74018021	74028021	Tns1	7231	0.00976921	0.0177069	0.00642498	0.012066	0.899461	0.902194
chr1	74028021	74038021	Tns1	7232	0.0094901	0.0290193	0.00668636	0.0178529	0.890732	0.875445
chr1	74038021	74048021	Tns1	7233	0.0154652	0.0255254	0.00993624	0.0177308	0.865361	0.855916
chr1	74048021	74058021	Tns1	7234	0.0159238	0.017191	0.00805194	0.0126215	0.930872	0.905388
chr1	74058021	74068021	Tns1	7235	0.00946798	0.0140655	0.0068958	0.0104806	0.911162	0.896008
chr1	74068021	74078021	Tns1	7236	0.0162302	0.0316413	0.00806172	0.0198515	0.844651	0.858039
chr1	74078021	74088021	Tns1	7237	0.0216525	0.0198783	0.00443505	0.0121567	0.792814	0.734858
chr1	74088021	74098021	Tns1	7238	0.0143783	0.00954799	0.0111368	0.0103424	0.89201	0.857598
chr1	74098021	74108021	Tns1	7239	0.00964092	0.0180365	0.00376231	0.0108994	0.905612	0.878044
chr1	74108021	74118021	Tns1	7240	0.0124349	0.0245828	0.00282581	0.0137043	0.836554	0.723535
chr1	74118021	74128021	Tns1	7241	0.0111911	0.0131752	0.00642148	0.00979835	0.897257	0.875109
chr1	74128021	74138021	Tns1	7242	0.0106692	0.0142614	0.0108493	0.0125554	0.818187	0.811492
chr1	74138021	74148021	Tns1	7243	0.0127013	0.0158418	0.0099675	0.0129046	0.456557	0.501908
chr1	74148021	74158021	Tns1	7244	0.0118718	0.0236099	0.0120389	0.0178244	0.758546	0.823712
chr1	74158021	74168021	Tns1	7245	0.0160814	0.0199528	0.00799859	0.0139757	0.868485	0.830038
chr1	74166021	74176021	pro_Tns1	7246	0.0161327	0.0144662	0.00253939	0.00850279	0.582914	0.586263
chr1	74167114	74177114	pro_Rufy4	7247	0.0133707	0.0120056	0.00248316	0.0072444	0.621305	0.605688
chr1	74175114	74185114	Rufy4	7248	0.00922533	0.00591166	0.000964243	0.00343795	0.90494	0.883016
chr1	74195562	74205562	pro_Cxcr2	7249	0.00263214	0.00564279	0.00169044	0.00366661	0.897418	0.876594
chr1	74207812	74217812	dwn	7250	0.00528227	0.00316636	0.00383681	0.00350158	0.886745	0.881954
chr1	74217812	74227812	up	7251	0.0120023	0.00523671	0.00202942	0.00363306	0.885775	0.864164
chr1	74227812	74237812	up	7252	0.00597872	0.00506173	0.00459599	0.00482886	0.88649	0.89238
chr1	74236205	74246205	pro_Cxcr1	7253	0.011377	0.0069836	0.00360694	0.00529527	0.892761	0.854987
chr1	74241205	74251205	up	7254	0.0108098	0.0110367	0.00361952	0.00732809	0.853131	0.843295
chr1	74248194	74258194	pro_Mir1928	7255	0.00788478	0.00581903	0.00347942	0.00464923	0.884511	0.846513
chr1	74253194	74263194	up	7256	0.0108871	0.00814543	0.00275097	0.0054482	0.890172	0.84399
chr1	74263194	74273194	up	7257	0.00983657	0.006805	0.00373614	0.00527057	0.887203	0.87337
chr1	74278070	74288070	pro_Arpc2	7258	0.00122836	0.00282589	0.00078358	0.00180474	0.497135	0.582473
chr1	74286070	74296070	Arpc2	7259	0	0.00341834	0.000594412	0.00200637	0.853693	0.872394
chr1	74296070	74306070	Arpc2	7260	0.00109485	0.00113125	0.00285354	0.00199239	0.926405	0.895088
chr1	74314783	74324783	up	7261	0.00466503	0.00169756	0.00442635	0.00306196	0.836653	0.858147
chr1	74320123	74330123	pro_Gpbar1	7262	0.00612558	0.006755	0.0019378	0.0043464	0.873299	0.872387
chr1	74326254	74336254	pro_Aamp	7263	0.00157707	0.00628357	0.00111476	0.00369917	0.623795	0.554313
chr1	74326503	74336503	pro_Pnkd	7264	0.00131569	0.00608206	0.00098035	0.0035312	0.623795	0.554313
chr1	74334503	74344503	Pnkd	7265	0.00410974	0.0116795	0.00252475	0.00710211	0.861075	0.893848
chr1	74339196	74349196	Tmbim1	7266	0.0117492	0.029559	0.00717405	0.0183665	0.858036	0.89183
chr1	74344503	74354503	Pnkd	7267	0.0200229	0.0521046	0.0104817	0.0312932	0.682244	0.708688
chr1	74347196	74357196	pro_Tmbim1	7268	0.0173952	0.0497985	0.010797	0.0302977	0.695525	0.698303
chr1	74354503	74364503	Pnkd	7269	0.0126662	0.0181397	0.00402704	0.0110833	0.798061	0.818735
chr1	74364503	74374503	Pnkd	7270	0.00495301	0.00961	0.00512908	0.00736954	0.876975	0.910545
chr1	74374503	74384503	Pnkd	7271	0.00333504	0.0101554	0.00260157	0.00637848	0.564755	0.616866
chr1	74384503	74394503	Pnkd	7272	0.00522465	0.00756525	0.0067504	0.00715782	0.883714	0.866976
chr1	74403681	74413681	pro_Gm216	7273	0.00535045	0.00558335	0.000750829	0.00316709	0.885119	0.862128
chr1	74416776	74426776	pro_Slc11a1	7274	0.00846303	0.00540996	0.00349947	0.00445471	0.884257	0.842817
chr1	74433082	74443082	pro_Ctdsp1	7275	0.0122265	0.00721139	0.00065683	0.00393411	0.401953	0.354144
chr1	74435883	74445883	pro_Mir26b	7276	0.00956438	0.00619383	0.00116436	0.0036791	0.400084	0.345624
chr1	74443859	74453859	up	7277	0.00667828	0.00866909	0.00358608	0.00612758	0.683276	0.711466
chr1	74450949	74460949	pro_Vil1	7278	0.0065457	0.00843335	0.00110957	0.00477146	0.831489	0.840774
chr1	74458949	74468949	Vil1	7279	0.00632092	0.00391325	0.00213418	0.00302371	0.878604	0.879824
chr1	74468949	74478949	Vil1	7280	0.0082238	0.0109278	0.00230548	0.00661663	0.861673	0.841365
chr1	74487860	74497860	Usp37	7281	0.00219179	0.0176883	0.0023781	0.0100332	0.933487	0.927879
chr1	74497860	74507860	Usp37	7282	0.00095559	0.0147365	0.00305073	0.00889363	0.865677	0.918145
chr1	74507860	74517860	Usp37	7283	0.00101051	0.00702665	0.00162985	0.00432825	0.909356	0.941007
chr1	74517860	74527860	Usp37	7284	0.00026639	0.00598192	0	0.00299096	0.91977	0.93933
chr1	74527860	74537860	Usp37	7285	0.00164478	0.00241696	0.00539644	0.0039067	0.937588	0.923374
chr1	74537860	74547860	Usp37	7286	0.00118961	0.00368581	0.00358642	0.00363611	0.90839	0.896293
chr1	74547631	74557631	pro_Rqcd1	7287	0.000215048	0.00277883	0.000759642	0.00176924	0.453258	0.448073
chr1	74547860	74557860	Usp37	7288	0.000475539	0.00587487	0.000882289	0.00337858	0.462218	0.454994
chr1	74555631	74565631	Rqcd1	7289	0.00194434	0.00530505	0.000425457	0.00286525	0.952792	0.924503
chr1	74557860	74567860	Usp37	7290	0.00120483	7.63555e-05	0.00054965	0.000313003	0.945495	0.923312
chr1	74565631	74575631	Rqcd1	7291	0	0.00235383	0	0.00117691	0.932712	0.912037
chr1	74567860	74577860	Usp37	7292	0	0.00147451	0	0.000737256	0.930814	0.912745
chr1	74577860	74587860	Usp37	7293	0.0011631	0.00466968	0.000947454	0.00280857	0.909961	0.891382
chr1	74584461	74594461	pro_Plcd4	7294	0.0070234	0.00771125	0.00128244	0.00449685	0.826384	0.77868
chr1	74585860	74595860	pro_Usp37	7295	0.0069624	0.0089508	0.00194138	0.00544609	0.831924	0.787313
chr1	74592461	74602461	Plcd4	7296	0.00534602	0.00756582	0.0041178	0.00584181	0.876496	0.912688
chr1	74602461	74612461	Plcd4	7297	0.00392763	0.00494424	0.00337968	0.00416196	0.895708	0.914468
chr1	74611820	74621820	Zfp142	7298	0	0.00870517	0	0.00435259	0.908703	0.925121
chr1	74621820	74631820	Zfp142	7299	0	0.0058757	0.000674825	0.00327526	0.944992	0.943814
chr1	74628546	74638546	pro_AC117610.1	7300	0.00150708	0.00436915	0.000665682	0.00251742	0.62022	0.621653
chr1	74629820	74639820	pro_Zfp142	7301	0.00124987	0.00573052	0.000551892	0.0031412	0.582495	0.587069
chr1	74629862	74639862	pro_Bcs1l	7302	0.00122524	0.00559558	0.000465219	0.0030304	0.582495	0.587069
chr1	74642971	74652971	pro_Rnf25	7303	0.0047413	0.00190944	0.00277933	0.00234439	0.717946	0.74107
chr1	74643018	74653018	pro_Stk36	7304	0.00480481	0.00181226	0.00287171	0.00234199	0.717737	0.731653
chr1	74651018	74661018	Stk36	7305	0.00644759	0.0107383	0.003761	0.00724964	0.881469	0.909526
chr1	74661018	74671018	Stk36	7306	0.00433607	0.0114899	0.00370148	0.0075957	0.881623	0.892435
chr1	74671018	74681018	Stk36	7307	0.0088144	0.0182932	0.00830826	0.0133007	0.870643	0.903255
chr1	74683468	74693468	up	7308	0.0111286	0.00648112	0.004693	0.00558706	0.863402	0.811848
chr1	74693468	74703468	up	7309	0.00552722	0.0125021	0.00133095	0.00691651	0.915929	0.930093
chr1	74703318	74713318	pro_Ttll4	7310	0.00495394	0.00791563	0.00396557	0.0059406	0.604245	0.639103
chr1	74711318	74721318	Ttll4	7311	0.00563802	0.0115205	0.0108455	0.011183	0.899734	0.921439
chr1	74721318	74731318	Ttll4	7312	0.00111744	0.019306	0.00533638	0.0123212	0.912707	0.934667
chr1	74731318	74741318	Ttll4	7313	0.00218111	0.00848563	0.00519892	0.00684227	0.935243	0.931234
chr1	74748406	74758406	up	7314	0.00401525	0.00787894	0.00482511	0.00635202	0.895874	0.880832
chr1	74755147	74765147	pro_Cyp27a1	7315	0.0124225	0.00382733	0	0.00191367	0.70064	0.665029
chr1	74763147	74773147	Cyp27a1	7316	0.0124897	0.00632397	1.02277e-05	0.0031671	0.888262	0.869775
chr1	74773147	74783147	Cyp27a1	7317	0.0109524	0.00950599	0.00214052	0.00582325	0.87379	0.836392
chr1	74790795	74800795	pro_Prkag3	7318	0.00705784	0.00387945	0.00641253	0.00514599	0.71271	0.662697
chr1	74795795	74805795	up	7319	0.00679754	0.00572637	0.00295833	0.00434235	0.819716	0.775225
chr1	74805795	74815795	up	7320	0.0157717	0.00480063	0.00203179	0.00341621	0.759218	0.764859
chr1	74813465	74823465	pro_Wnt6	7321	0.0234693	0.00639091	0.0068135	0.0066022	0.339822	0.192242
chr1	74821465	74831465	Wnt6	7322	0.0234709	0.00755467	0.00645259	0.00700363	0.451967	0.235506
chr1	74833089	74843089	pro_Wnt10a	7323	0.0186086	0.00779859	0.00240109	0.00509984	0.405332	0.17764
chr1	74850753	74860753	dwn	7324	0.0148704	0.01516	0.00483361	0.00999681	0.565045	0.498629
chr1	74860753	74870753	dwn	7325	0.00815606	0.013115	0.00288969	0.00800234	0.672942	0.737555
chr1	74870753	74880753	up	7326	0.00668036	0.0199942	0.00120265	0.0105984	0.777088	0.74961
chr1	74880753	74890753	up	7327	0.0084477	0.00698836	0.00489078	0.00593957	0.878972	0.849893
chr1	74892468	74902468	pro_Gm16582	7328	0.0107337	0.00941017	0.00288771	0.00614894	0.52343	0.547238
chr1	74896507	74906507	pro_Cdk5r2	7329	0.0077043	0.00161814	0.00252092	0.00206953	0.214831	0.152311
chr1	74900468	74910468	Gm16582	7330	0.00366949	0.00155058	0.00201756	0.00178407	0.207103	0.171031
chr1	74910468	74920468	Gm16582	7331	0.00694993	0.00234328	0.000204082	0.00127368	0.881506	0.81971
chr1	74926993	74936993	pro_Fev	7332	0.0265545	0.00162751	0.00303836	0.00233293	0.219258	0.0551169
chr1	74934717	74944717	pro_Cryba2	7333	0.0228565	0.00121755	0	0.000608776	0.357495	0.202297
chr1	74942300	74952300	pro_Mir375	7334	0.0167412	0.00531783	0.000323417	0.00282063	0.459344	0.390787
chr1	74943944	74953944	pro_Gm15841	7335	0.0146348	0.00649771	0.000991603	0.00374466	0.486487	0.396705
chr1	74949173	74959173	Ccdc108	7336	0.00878678	0.00479708	0.0012038	0.00300044	0.835563	0.8327
chr1	74959173	74969173	Ccdc108	7337	0.0101096	0.0045421	0.0016664	0.00310425	0.763281	0.735887
chr1	74969173	74979173	Ccdc108	7338	0.00587385	0.00328323	0.00247046	0.00287684	0.797561	0.746734
chr1	74977173	74987173	pro_Ccdc108	7339	0.00679883	0.00036415	0	0.000182075	0.500456	0.446815
chr1	74993246	75003246	pro_Ihh	7340	0.0246523	0.00231817	0.00157041	0.00194429	0.338303	0.221477
chr1	74998246	75008246	up	7341	0.0173477	0.00188431	0.00259133	0.00223782	0.65172	0.620024
chr1	75020213	75030213	Nhej1	7342	0.00605526	0.0138851	0.00774988	0.0108175	0.875479	0.89132
chr1	75030213	75040213	Nhej1	7343	0.00720076	0.0188387	0.00465246	0.0117456	0.900565	0.896967
chr1	75040213	75050213	Nhej1	7344	0.0120082	0.0110851	0.00451141	0.00779826	0.879079	0.872491
chr1	75050213	75060213	Nhej1	7345	0.01065	0.0128033	0.00167447	0.00723889	0.896694	0.854507
chr1	75060213	75070213	Nhej1	7346	0.0247828	0.0263886	0.00488758	0.0156381	0.765949	0.754801
chr1	75070213	75080213	Nhej1	7347	0.00926956	0.00961454	0.0109518	0.0102832	0.889461	0.876503
chr1	75080213	75090213	Nhej1	7348	0.0106948	0.0135268	0.00671353	0.0101202	0.885605	0.865691
chr1	75088213	75098213	pro_Nhej1	7349	0.0102974	0.0231409	0.00848167	0.0158113	0.891291	0.874847
chr1	75093213	75103213	up	7350	0.0115656	0.025179	0.00931502	0.017247	0.846015	0.822376
chr1	75103213	75113213	up	7351	NA	NA	NA	NA	NA	NA
chr1	75125464	75135464	pro_Slc23a3	7352	0.00212464	0.00115926	0.00432504	0.00274215	0.840839	0.831278
chr1	75134271	75144271	pro_1810031K17Rik	7353	0.00358938	0.00466413	0.00280112	0.00373262	0.415391	0.429198
chr1	75134359	75144359	pro_Fam134a	7354	0.0036573	0.00435937	0.0027739	0.00356663	0.417247	0.431064
chr1	75144483	75154483	up	7355	0.00567849	0.00214275	0.00355128	0.00284701	0.86508	0.859849
chr1	75154483	75164483	up	7356	0.00479858	0.00260178	0	0.00130089	0.90133	0.866435
chr1	75160219	75170219	pro_Zfand2b	7357	0.00113803	0.00176776	0	0.000883882	0.650059	0.720613
chr1	75171966	75181966	pro_Abcb6	7358	0.00282703	0.00639292	0.0043212	0.00535706	0.669826	0.70424
chr1	75183497	75193497	pro_Atg9a	7359	0.000780057	0.000479942	0.00117437	0.000827156	0.646734	0.600055
chr1	75183708	75193708	pro_Ankzf1	7360	0.000966426	1.45196e-05	0.000810875	0.000412697	0.653707	0.612075
chr1	75202353	75212353	pro_Glb1l	7361	0.000621809	0	0	0	0.417873	0.533174
chr1	75202412	75212412	pro_Stk16	7362	0.000609528	0	0	0	0.420355	0.538021
chr1	75210828	75220828	pro_Tuba4a	7363	0.00261583	0.00362234	0	0.00181117	0.503794	0.535583
chr1	75215828	75225828	up	7364	0.00457868	0.00818306	0.00124862	0.00471584	0.616962	0.594075
chr1	75228039	75238039	pro_Dnajb2	7365	0.00537455	0.00626018	0.00190935	0.00408477	0.692925	0.676241
chr1	75247783	75257783	Ptprn	7366	0.00203956	0.0106398	0.00332377	0.00698176	0.651785	0.725898
chr1	75255783	75265783	pro_Ptprn	7367	0.00256729	0.00129045	0	0.000645224	0.688961	0.648229
chr1	75269990	75279990	pro_Resp18	7368	0.006019	0.00554874	0.00167641	0.00361258	0.664577	0.57271
chr1	75274990	75284990	up	7369	0.00334765	0.00329371	0.00144637	0.00237004	0.820565	0.804736
chr1	75284990	75294990	up	7370	0.00355141	0.00200439	0.00277085	0.00238762	0.784164	0.757299
chr1	75309212	75319212	pro_Dnpep	7371	0.00294188	0.0030034	0.00197562	0.00248951	0.562824	0.595632
chr1	75314212	75324212	dwn	7372	0.0036043	0.00313305	0.000477405	0.00180523	0.767506	0.737225
chr1	75324212	75334212	dwn	7373	0.0048503	0.0032397	0.000606348	0.00192302	0.908193	0.922559
chr1	75334212	75344212	up	7374	0.0168804	0.0174248	0.00303263	0.0102287	0.718992	0.588759
chr1	75344212	75354212	up	7375	0.0107009	0.0125291	0.00142454	0.0069768	0.910514	0.885013
chr1	75351903	75361903	pro_Des	7376	0.0132796	0.0170768	0.00333153	0.0102042	0.719028	0.681655
chr1	75366587	75376587	pro_Gm15179	7377	0.0134899	0.00359416	0.00365497	0.00362456	0.737837	0.698326
chr1	75366871	75376871	pro_Speg	7378	0.0145831	0.00414625	0.00387683	0.00401154	0.733568	0.709116
chr1	75374871	75384871	Speg	7379	0.00454142	0.00780544	0.00113068	0.00446806	0.496816	0.593878
chr1	75384871	75394871	Speg	7380	0.00450899	0.00745398	0.00938754	0.00842076	0.664733	0.787458
chr1	75387938	75397938	pro_Gm15178	7381	0.00516762	0.0029367	0.00886318	0.00589994	0.719214	0.733682
chr1	75394871	75404871	Speg	7382	0.0045169	0.00238589	0.00195628	0.00217109	0.814608	0.818184
chr1	75404871	75414871	Speg	7383	0.00481663	0.00661001	0.00796471	0.00728736	0.902816	0.884085
chr1	75414871	75424871	Speg	7384	0.01461	0.0218278	0.00949062	0.0156592	0.665671	0.663073
chr1	75427504	75437504	pro_Gmppa	7385	0.00411478	0.0126583	0.00426311	0.00846069	0.72727	0.739693
chr1	75442010	75452010	pro_Accn4	7386	0.018327	0.0161296	0	0.0080648	0.445153	0.28329
chr1	75450010	75460010	Accn4	7387	0.0143641	0.0122749	0.00281799	0.00754642	0.514416	0.342345
chr1	75460010	75470010	Accn4	7388	0.0105141	0.0171727	0.00511251	0.0111426	0.813105	0.731052
chr1	75471046	75481046	pro_Chpf	7389	0.00202053	0.000951106	0.00461877	0.00278494	0.506851	0.576614
chr1	75471106	75481106	pro_Tmem198	7390	0.00197361	0.000368137	0.00471818	0.00254316	0.507171	0.574413
chr1	75480027	75490027	Obsl1	7391	0.00618612	0.0135043	0.00518007	0.0093422	0.581359	0.647176
chr1	75490027	75500027	Obsl1	7392	0.00660031	0.0127302	0.00803835	0.0103843	0.889869	0.899208
chr1	75498027	75508027	pro_Obsl1	7393	0.00322887	0.00379612	0.00535618	0.00457615	0.480917	0.563945
chr1	75498651	75508651	pro_Inha	7394	0.00223383	0.00471842	0.0035887	0.00415356	0.46625	0.546428
chr1	75505858	75515858	pro_Gm15181	7395	0.00404698	0.00141967	0.00200791	0.00171379	0.816852	0.802349
chr1	75513103	75523103	pro_Stk11ip	7396	0	0.000286865	0.00307584	0.00168135	0.560079	0.659626
chr1	75521103	75531103	Stk11ip	7397	0.00346836	0.00353252	0.00445236	0.00399244	0.916537	0.928823
chr1	75533785	75543785	pro_Gm15183	7398	0.00846803	0.00251144	0.0022947	0.00240307	0.751008	0.707884
chr1	75537840	75547840	pro_Slc4a3	7399	0.00566122	0.00229965	0.00372427	0.00301196	0.752924	0.694024
chr1	75545840	75555840	Slc4a3	7400	0.00805518	0.00481805	0.00695861	0.00588833	0.910285	0.900394
chr1	75559657	75569657	pro_Gm15180	7401	0.00670137	0.00623725	0.00307065	0.00465395	0.844877	0.81898
chr1	75565149	75575149	dwn	7402	0.0143287	0.0139984	0.00539344	0.0096959	0.799666	0.787339
chr1	75575149	75585149	dwn	7403	0.0107543	0.0129998	0.00274107	0.00787045	0.833317	0.799953
chr1	75585149	75595149	ex	7404	0.00472605	0.00640415	0.000906138	0.00365514	0.862285	0.835696
chr1	75595149	75605149	up	7405	0.0231612	0.0113836	0.00510511	0.00824435	0.882361	0.788305
chr1	75605149	75615149	up	7406	0.0105551	0.00997104	0.0023094	0.00614022	0.760545	0.706954
chr1	75616228	75626228	pro_Gm15182	7407	0.00884064	0.0200093	0.00746923	0.0137392	0.895355	0.865513
chr1	75622904	75632904	up	7408	0.00793435	0.0172589	0.00428409	0.0107715	0.877143	0.890493
chr1	75627964	75637964	pro_Gm5257	7409	0.00916484	0.0103698	0.00157941	0.00597459	0.902472	0.888086
chr1	75633754	75643754	dwn	7410	0.0142684	0.00952642	0.00332482	0.00642562	0.921987	0.885656
chr1	75643754	75653754	dwn	7411	0.0209793	0.0167613	0.00936853	0.0130649	0.761663	0.744807
chr1	75653754	75663754	ex	7412	0.0184634	0.0134227	0.00998619	0.0117044	0.854841	0.844547
chr1	75663754	75673754	ex	7413	0.0142498	0.0100833	0.00355659	0.00681992	0.831304	0.825396
chr1	75673754	75683754	ex	7414	0.0131097	0.0117741	0.00816596	0.00997002	0.869646	0.901483
chr1	75683754	75693754	ex	7415	0.0144221	0.0202105	0.00815656	0.0141835	0.823266	0.791668
chr1	75693754	75703754	ex	7416	0.0111916	0.0258099	0.00935229	0.0175811	0.809758	0.70515
chr1	75703754	75713754	ex	7417	0.00532514	0.0160177	0.00786981	0.0119438	0.893525	0.892038
chr1	75713754	75723754	ex	7418	0.0137164	0.0156189	0.00776723	0.0116931	0.875579	0.843674
chr1	75723754	75733754	ex	7419	0.0141437	0.0256101	0.00805371	0.0168319	0.879388	0.900997
chr1	75733754	75743754	ex	7420	0.0202673	0.0176357	0.00927301	0.0134544	0.893108	0.833933
chr1	75743754	75753754	ex	7421	0.0114299	0.0133968	0.00430211	0.00884945	0.867492	0.901331
chr1	75753754	75763754	ex	7422	0.0111131	0.0125566	0.00753457	0.0100456	0.920347	0.917643
chr1	75763754	75773754	ex	7423	0.0187879	0.0223573	0.0107777	0.0165675	0.885538	0.880927
chr1	75773754	75783754	ex	7424	0.0106458	0.0154261	0.00641594	0.010921	0.791292	0.722298
chr1	75783754	75793754	ex	7425	0.0108812	0.0239487	0.00536418	0.0146564	0.925929	0.918754
chr1	75793754	75803754	ex	7426	0.0160071	0.0266676	0.0102624	0.018465	0.752248	0.757203
chr1	75803754	75813754	ex	7427	0.0120011	0.017388	0.0104121	0.0139	0.927777	0.872966
chr1	75813754	75823754	ex	7428	0.0132988	0.029399	0.0119118	0.0206554	0.878409	0.841436
chr1	75823754	75833754	ex	7429	0.0144385	0.0234871	0.0166052	0.0200461	0.91544	0.877924
chr1	75833754	75843754	ex	7430	0.0156427	0.0173801	0.00971807	0.0135491	0.838835	0.825185
chr1	75843754	75853754	ex	7431	0.0147919	0.0116444	0.0060376	0.00884101	0.911462	0.907217
chr1	75853754	75863754	ex	7432	0.0196561	0.0195163	0.0107755	0.0151459	0.913428	0.894589
chr1	75863754	75873754	ex	7433	0.0112299	0.0257383	0.012472	0.0191052	0.934453	0.912524
chr1	75873754	75883754	ex	7434	0.0152074	0.0214757	0.00921737	0.0153465	0.892817	0.895725
chr1	75883754	75893754	ex	7435	0.0170164	0.0163618	0.00883224	0.012597	0.788611	0.73779
chr1	75893754	75903754	ex	7436	0.0180916	0.0167476	0.0116001	0.0141738	0.782224	0.728093
chr1	75903754	75913754	ex	7437	0.0152051	0.0226065	0.0149746	0.0187906	0.867721	0.887521
chr1	75913754	75923754	ex	7438	0.0145094	0.0183789	0.00798415	0.0131815	0.774681	0.764349
chr1	75923754	75933754	ex	7439	0.0154679	0.0281155	0.0152286	0.0216721	0.909233	0.86415
chr1	75933754	75943754	ex	7440	0.0142538	0.0263314	0.0107711	0.0185513	0.892815	0.924675
chr1	75943754	75953754	ex	7441	0.0113087	0.0174143	0.00795056	0.0126824	0.906984	0.878472
chr1	75953754	75963754	ex	7442	0.00898776	0.00988306	0.00660051	0.00824178	0.905813	0.873182
chr1	75963754	75973754	ex	7443	0.0174828	0.00882182	0.00972664	0.00927423	0.895673	0.889109
chr1	75973754	75983754	ex	7444	0.0128105	0.0121395	0.0115251	0.0118323	0.874337	0.85736
chr1	75983754	75993754	ex	7445	0.0123534	0.0190093	0.0110106	0.01501	0.906125	0.914693
chr1	75993754	76003754	ex	7446	0.0124251	0.0133359	0.0085311	0.0109335	0.901979	0.893793
chr1	76003754	76013754	ex	7447	0.0128658	0.0188973	0.0114443	0.0151708	0.925653	0.895426
chr1	76013754	76023754	ex	7448	0.0120723	0.0137214	0.00762631	0.0106739	0.874161	0.845751
chr1	76023754	76033754	ex	7449	0.0144871	0.0311052	0.0150887	0.023097	0.796225	0.827289
chr1	76033754	76043754	ex	7450	0.0131725	0.019347	0.0116954	0.0155212	0.874349	0.848195
chr1	76043754	76053754	ex	7451	0.010566	0.0147137	0.00738856	0.0110511	0.88979	0.89395
chr1	76053754	76063754	ex	7452	0.0116471	0.0199123	0.00344184	0.0116771	0.912314	0.83029
chr1	76063754	76073754	ex	7453	0.0171902	0.0150156	0.0141923	0.0146039	0.824618	0.733357
chr1	76073754	76083754	ex	7454	0.0152185	0.0279346	0.0111149	0.0195248	0.899427	0.897659
chr1	76083754	76093754	ex	7455	0.0155664	0.0306512	0.00734147	0.0189963	0.888766	0.876469
chr1	76093754	76103754	ex	7456	0.0109682	0.0222683	0.0133521	0.0178102	0.906745	0.903136
chr1	76103754	76113754	ex	7457	0.0165515	0.0221387	0.00874912	0.0154439	0.881075	0.830378
chr1	76113754	76123754	ex	7458	0.0122586	0.0216485	0.00425533	0.0129519	0.860627	0.85835
chr1	76123754	76133754	ex	7459	0.0102828	0.0123596	0.00646632	0.00941297	0.915977	0.89696
chr1	76133754	76143754	ex	7460	0.00782532	0.0176343	0.00954628	0.0135903	0.874535	0.859403
chr1	76143754	76153754	ex	7461	0.0182384	0.0220179	0.00852282	0.0152704	0.822084	0.842899
chr1	76153754	76163754	ex	7462	0.00890564	0.0272597	0.0102783	0.018769	0.902879	0.90398
chr1	76163754	76173754	ex	7463	0.0149454	0.0159094	0.0104896	0.0131995	0.898504	0.879279
chr1	76173754	76183754	ex	7464	0.0136834	0.0169138	0.00955567	0.0132347	0.91069	0.945435
chr1	76183754	76193754	ex	7465	0.0168501	0.0142498	0.00721286	0.0107313	0.873748	0.83364
chr1	76193754	76203754	ex	7466	0.0146737	0.0232138	0.0110921	0.0171529	0.917215	0.945542
chr1	76203754	76213754	ex	7467	0.00809388	0.0151655	0.00862362	0.0118946	0.917227	0.930108
chr1	76213754	76223754	ex	7468	0.0198464	0.0227748	0.00644685	0.0146108	0.91604	0.881264
chr1	76223754	76233754	ex	7469	0.00710088	0.00461342	0.00572826	0.00517084	0.912741	0.920783
chr1	76233754	76243754	ex	7470	0.0135979	0.0214181	0.00655748	0.0139878	0.919874	0.855064
chr1	76243754	76253754	ex	7471	0.0153242	0.0150214	0.00684239	0.0109319	0.915169	0.890314
chr1	76253754	76263754	ex	7472	0.0127721	0.013919	0.0117736	0.0128463	0.941278	0.920542
chr1	76263754	76273754	ex	7473	0.0195737	0.0137249	0.00812414	0.0109245	0.868105	0.846485
chr1	76273754	76283754	ex	7474	0.0136244	0.0134329	0.0124575	0.0129452	0.896839	0.90215
chr1	76283754	76293754	ex	7475	0.00981913	0.0195445	0.0040737	0.0118091	0.920231	0.956493
chr1	76293754	76303754	ex	7476	0.015876	0.0194064	0.00602426	0.0127153	0.926788	0.941184
chr1	76303754	76313754	ex	7477	0.00902296	0.00782802	0.00626735	0.00704768	0.909721	0.865904
chr1	76313754	76323754	ex	7478	0.00925311	0.0155223	0.00616083	0.0108416	0.928312	0.911014
chr1	76323754	76333754	ex	7479	0.0124813	0.0139817	0.00657823	0.01028	0.954118	0.92565
chr1	76333754	76343754	ex	7480	0.0111593	0.0196259	0.0083708	0.0139984	0.872986	0.883398
chr1	76343754	76353754	ex	7481	0.0126967	0.00533413	0.00776957	0.00655185	0.855529	0.865667
chr1	76353754	76363754	ex	7482	0.0109342	0.0167762	0.0116606	0.0142184	0.902296	0.870539
chr1	76363754	76373754	ex	7483	0.0149113	0.0184814	0.00889921	0.0136903	0.934935	0.90116
chr1	76373754	76383754	ex	7484	0.00737796	0.0112773	0.00702236	0.00914983	0.918988	0.895786
chr1	76383754	76393754	ex	7485	0.0181015	0.0268111	0.00606876	0.0164399	0.882565	0.908714
chr1	76393754	76403754	ex	7486	0.0215906	0.0183415	0.0109068	0.0146242	0.891463	0.894506
chr1	76403754	76413754	ex	7487	0.0120915	0.0195505	0.0126852	0.0161179	0.917163	0.898341
chr1	76413754	76423754	ex	7488	0.0164592	0.0221056	0.0156505	0.018878	0.857899	0.864333
chr1	76423754	76433754	ex	7489	0.025386	0.0204729	0.0167486	0.0186107	0.794544	0.780592
chr1	76433754	76443754	ex	7490	0.0160864	0.0268049	0.00932466	0.0180648	0.892593	0.90612
chr1	76443754	76453754	ex	7491	0.0240512	0.0127767	0.0106929	0.0117348	0.882097	0.838353
chr1	76453754	76463754	ex	7492	0.00923049	0.0161229	0.0143168	0.0152198	0.890319	0.886707
chr1	76463754	76473754	ex	7493	0.0185895	0.0221257	0.01517	0.0186478	0.921081	0.893385
chr1	76473754	76483754	ex	7494	0.0170409	0.02615	0.00896737	0.0175587	0.858491	0.875966
chr1	76483754	76493754	ex	7495	0.0217335	0.0445324	0.0184921	0.0315123	0.719135	0.663608
chr1	76493754	76503754	ex	7496	0.017144	0.0248119	0.00729014	0.016051	0.944868	0.952546
chr1	76503754	76513754	ex	7497	0.0148775	0.0153485	0.00993859	0.0126435	0.914653	0.906853
chr1	76513754	76523754	ex	7498	0.017095	0.025115	0.011361	0.018238	0.949049	0.932868
chr1	76523754	76533754	ex	7499	0.0160812	0.0254739	0.0127607	0.0191173	0.821994	0.791964
chr1	76533754	76543754	ex	7500	0.0173146	0.0201523	0.0120719	0.0161121	0.91089	0.919292
chr1	76543754	76553754	ex	7501	0.0214118	0.028634	0.014941	0.0217875	0.885691	0.886242
chr1	76553754	76563754	ex	7502	0.0139702	0.0153054	0.0131358	0.0142206	0.931177	0.928665
chr1	76563754	76573754	ex	7503	0.0151763	0.0248382	0.0156262	0.0202322	0.804445	0.8134
chr1	76573754	76583754	ex	7504	0.0120372	0.0185805	0.00872702	0.0136538	0.9326	0.936927
chr1	76583754	76593754	ex	7505	0.0061227	0.0173303	0.00464353	0.0109869	0.921371	0.935722
chr1	76593754	76603754	ex	7506	0.0210654	0.0168747	0.0137138	0.0152943	0.900857	0.873596
chr1	76603754	76613754	ex	7507	0.0149055	0.0146221	0.00614388	0.010383	0.906576	0.924774
chr1	76613754	76623754	ex	7508	0.00805052	0.013967	0.00818544	0.0110762	0.893582	0.892558
chr1	76623754	76633754	ex	7509	0.015439	0.0274216	0.0207129	0.0240673	0.918624	0.923823
chr1	76633754	76643754	ex	7510	0.0270761	0.0283013	0.0114674	0.0198844	0.721393	0.657469
chr1	76643754	76653754	ex	7511	0.0164754	0.0208154	0.0143021	0.0175588	0.892421	0.887523
chr1	76653754	76663754	ex	7512	0.0197881	0.0164011	0.0176288	0.0170149	0.909812	0.863399
chr1	76663754	76673754	ex	7513	0.0133184	0.0167791	0.00845388	0.0126165	0.929817	0.909271
chr1	76673754	76683754	ex	7514	0.0122413	0.0171598	0.0119685	0.0145641	0.93793	0.912855
chr1	76683754	76693754	ex	7515	0.0189199	0.0297543	0.0208392	0.0252968	0.92731	0.90122
chr1	76693754	76703754	ex	7516	0.0293311	0.025945	0.0168115	0.0213783	0.868734	0.815091
chr1	76703754	76713754	ex	7517	0.0193302	0.0218198	0.0168483	0.019334	0.928881	0.912834
chr1	76713754	76723754	ex	7518	0.0248674	0.0231698	0.0150131	0.0190915	0.805944	0.816937
chr1	76723754	76733754	ex	7519	0.0177709	0.0247354	0.0133334	0.0190344	0.94877	0.926171
chr1	76733754	76743754	ex	7520	0.0178917	0.016496	0.00938465	0.0129403	0.837766	0.85019
chr1	76743754	76753754	ex	7521	0.0127988	0.017664	0.00957607	0.01362	0.919734	0.923543
chr1	76753754	76763754	ex	7522	0.00832084	0.00909596	0.00589775	0.00749686	0.904948	0.87344
chr1	76763754	76773754	ex	7523	0.0127543	0.0196341	0.0102795	0.0149568	0.92891	0.909023
chr1	76773754	76783754	ex	7524	0.0135627	0.0158063	0.0103361	0.0130712	0.93377	0.93285
chr1	76783754	76793754	ex	7525	0.0129851	0.0197564	0.0108846	0.0153205	0.909168	0.901592
chr1	76793754	76803754	ex	7526	0.0123096	0.0172021	0.0100547	0.0136284	0.915179	0.903767
chr1	76803754	76813754	ex	7527	0.0108287	0.0182185	0.0116711	0.0149448	0.92872	0.912621
chr1	76813754	76823754	ex	7528	0.0187388	0.0229388	0.0105169	0.0167279	0.880189	0.891536
chr1	76823754	76833754	ex	7529	0.0230491	0.016147	0.0202167	0.0181818	0.88995	0.888102
chr1	76833754	76843754	ex	7530	0.0124593	0.0260256	0.00841077	0.0172182	0.92445	0.948071
chr1	76843754	76853754	ex	7531	0.0135244	0.0187069	0.0104851	0.014596	0.895419	0.887543
chr1	76853754	76863754	ex	7532	0.0183836	0.0231247	0.00940366	0.0162642	0.835538	0.866725
chr1	76863754	76873754	ex	7533	0.0166984	0.014392	0.00802588	0.0112089	0.912758	0.891032
chr1	76873754	76883754	ex	7534	0.0176067	0.0163583	0.01021	0.0132842	0.912394	0.906512
chr1	76883754	76893754	ex	7535	0.0236718	0.0212635	0.0173893	0.0193264	0.897726	0.865626
chr1	76893754	76903754	ex	7536	0.0189672	0.0260895	0.0203779	0.0232337	0.88461	0.827153
chr1	76903754	76913754	ex	7537	0.0195771	0.0266338	0.0120774	0.0193556	0.940802	0.948872
chr1	76913754	76923754	ex	7538	0.0168919	0.0164309	0.015874	0.0161524	0.886316	0.876069
chr1	76923754	76933754	ex	7539	0.0180547	0.0317381	0.0172293	0.0244837	0.949624	0.918306
chr1	76933754	76943754	ex	7540	0.0212148	0.0246409	0.0151424	0.0198917	0.86661	0.868669
chr1	76943754	76953754	ex	7541	0.0168085	0.0244948	0.0276443	0.0260696	0.954713	0.954496
chr1	76953754	76963754	ex	7542	0.0155249	0.0222814	0.0141085	0.0181949	0.913522	0.906179
chr1	76963754	76973754	ex	7543	0.0167196	0.0182935	0.014109	0.0162012	0.887051	0.848522
chr1	76973754	76983754	ex	7544	0.0208799	0.0263586	0.0178406	0.0220996	0.922796	0.92787
chr1	76983754	76993754	ex	7545	0.0140373	0.0167025	0.00688375	0.0117931	0.937618	0.909807
chr1	76993754	77003754	ex	7546	0.00860188	0.0167053	0.00770036	0.0122028	0.929656	0.914042
chr1	77003754	77013754	ex	7547	0.0173196	0.0224073	0.0132111	0.0178092	0.897043	0.813104
chr1	77013754	77023754	ex	7548	0.0186469	0.0254108	0.0111827	0.0182968	0.882509	0.917102
chr1	77023754	77033754	ex	7549	0.0185468	0.02201	0.015344	0.018677	0.878964	0.873816
chr1	77033754	77043754	ex	7550	0.0124862	0.0201768	0.00722566	0.0137012	0.902683	0.908516
chr1	77043754	77053754	ex	7551	0.0181286	0.011515	0.00812763	0.0098213	0.896667	0.895351
chr1	77053754	77063754	ex	7552	0.0200788	0.0170033	0.0105144	0.0137589	0.907425	0.896675
chr1	77063754	77073754	ex	7553	0.01457	0.0291789	0.00842474	0.0188018	0.87738	0.889875
chr1	77073754	77083754	ex	7554	0.0169554	0.0334025	0.00678308	0.0200928	0.853167	0.8288
chr1	77083754	77093754	ex	7555	0.0145171	0.0215886	0.0077486	0.0146686	0.936698	0.912485
chr1	77093754	77103754	ex	7556	0.0268417	0.0377258	0.0130764	0.0254011	0.79429	0.6706
chr1	77103754	77113754	ex	7557	0.0153091	0.0199052	0.00763299	0.0137691	0.867389	0.891492
chr1	77113754	77123754	ex	7558	0.0156677	0.0163854	0.0115394	0.0139624	0.930781	0.918803
chr1	77123754	77133754	ex	7559	0.0251988	0.0321227	0.017664	0.0248934	0.896738	0.872932
chr1	77133754	77143754	ex	7560	0.0160533	0.0209264	0.0120141	0.0164702	0.827597	0.831889
chr1	77143754	77153754	ex	7561	0.00756015	0.0217797	0.00335872	0.0125692	0.949845	0.926112
chr1	77153754	77163754	ex	7562	0.0138815	0.0160866	0.0130875	0.014587	0.888764	0.902336
chr1	77163754	77173754	ex	7563	0.0137391	0.0280841	0.00966617	0.0188752	0.906925	0.909228
chr1	77173754	77183754	ex	7564	0.0200994	0.0285878	0.00704561	0.0178167	0.924041	0.88305
chr1	77183754	77193754	ex	7565	0.0175956	0.0378502	0.0201495	0.0289999	0.866138	0.835173
chr1	77193754	77203754	ex	7566	0.0152092	0.029404	0.00974265	0.0195733	0.901603	0.900216
chr1	77203754	77213754	ex	7567	0.0182597	0.0238195	0.00896893	0.0163942	0.868191	0.866782
chr1	77213754	77223754	ex	7568	0.0166672	0.02622	0.00927026	0.0177451	0.856553	0.875615
chr1	77223754	77233754	ex	7569	0.0175883	0.0295864	0.0133076	0.021447	0.888377	0.845703
chr1	77233754	77243754	ex	7570	0.017603	0.0287357	0.0126673	0.0207015	0.932272	0.86579
chr1	77243754	77253754	ex	7571	0.0169737	0.0244201	0.0173625	0.0208913	0.832339	0.813722
chr1	77253754	77263754	ex	7572	0.0150816	0.0250322	0.0120169	0.0185246	0.812717	0.787617
chr1	77263754	77273754	ex	7573	0.0156222	0.0267891	0.0123292	0.0195592	0.830311	0.821336
chr1	77273754	77283754	ex	7574	0.0122231	0.0154496	0.00897811	0.0122139	0.9058	0.918303
chr1	77283754	77293754	ex	7575	0.0167498	0.0190743	0.0157827	0.0174285	0.932816	0.931935
chr1	77293754	77303754	ex	7576	0.0152992	0.025228	0.00945059	0.0173393	0.908381	0.907954
chr1	77303754	77313754	ex	7577	0.0149057	0.0207443	0.00438353	0.0125639	0.882037	0.862975
chr1	77313754	77323754	ex	7578	0.0093258	0.0267272	0.00859008	0.0176586	0.916098	0.923609
chr1	77323754	77333754	ex	7579	0.0137097	0.0193548	0.00772377	0.0135393	0.914877	0.928613
chr1	77333754	77343754	ex	7580	0.0160102	0.0192562	0.00763676	0.0134465	0.861218	0.866604
chr1	77343754	77353754	up	7581	0.0101935	0.0215426	0.00681115	0.0141769	0.922952	0.902204
chr1	77353754	77363754	up	7582	0.0153053	0.0131029	0.00559027	0.00934656	0.882148	0.841189
chr1	77368663	77378663	Epha4	7583	0.0225077	0.0342737	0.00909579	0.0216847	0.813568	0.818782
chr1	77378663	77388663	Epha4	7584	0.023058	0.0257581	0.0121923	0.0189752	0.819007	0.839003
chr1	77388663	77398663	Epha4	7585	0.0183111	0.0462588	0.00908432	0.0276716	0.791505	0.859299
chr1	77398663	77408663	Epha4	7586	0.0376262	0.0382074	0.016077	0.0271422	0.720245	0.716489
chr1	77408663	77418663	Epha4	7587	0.0266127	0.0360367	0.0175926	0.0268146	0.810875	0.80428
chr1	77418663	77428663	Epha4	7588	0.0231543	0.0499653	0.016942	0.0334536	0.882379	0.867165
chr1	77428663	77438663	Epha4	7589	0.02031	0.0229495	0.0144612	0.0187054	0.766187	0.783417
chr1	77438663	77448663	Epha4	7590	0.0126426	0.0328173	0.0180622	0.0254397	0.790677	0.795742
chr1	77448663	77458663	Epha4	7591	0.0167985	0.0269505	0.0129928	0.0199717	0.804225	0.801483
chr1	77458663	77468663	Epha4	7592	0.0111347	0.0332572	0.00962976	0.0214435	0.815234	0.790303
chr1	77468663	77478663	Epha4	7593	0.00882215	0.018665	0.00920393	0.0139345	0.854633	0.873673
chr1	77478663	77488663	Epha4	7594	0.0202437	0.0262686	0.0196899	0.0229792	0.85246	0.838727
chr1	77488663	77498663	Epha4	7595	0.0259583	0.0471228	0.0240035	0.0355631	0.727551	0.700922
chr1	77498663	77508663	Epha4	7596	0.0260142	0.0544223	0.0329554	0.0436889	0.44648	0.521371
chr1	77506663	77516663	pro_Epha4	7597	0.0184899	0.0569934	0.0205302	0.0387618	0.206983	0.298248
chr1	77511663	77521663	dwn	7598	0.0274257	0.0441072	0.0135088	0.028808	0.504284	0.571969
chr1	77521663	77531663	dwn	7599	0.0224238	0.0107797	0.0123169	0.0115483	0.817639	0.759152
chr1	77531663	77541663	ex	7600	0.0196586	0.0244755	0.0145026	0.019489	0.902899	0.868145
chr1	77541663	77551663	ex	7601	0.0121891	0.0258127	0.0136508	0.0197317	0.808441	0.814341
chr1	77551663	77561663	ex	7602	0.0153579	0.0219161	0.00921814	0.0155671	0.897873	0.879033
chr1	77561663	77571663	ex	7603	0.0143899	0.00930654	0.0062443	0.00777542	0.877298	0.861932
chr1	77571663	77581663	ex	7604	0.0126687	0.0225961	0.00507571	0.0138359	0.934892	0.897452
chr1	77581663	77591663	ex	7605	0.0110014	0.0194253	0.00645251	0.0129389	0.843285	0.85703
chr1	77591663	77601663	ex	7606	0.0105634	0.0113718	0.00787014	0.00962095	0.768874	0.753693
chr1	77601663	77611663	ex	7607	0.0103558	0.00653915	0.00628866	0.00641391	0.913597	0.917043
chr1	77611663	77621663	ex	7608	0.0178197	0.0169424	0.00940341	0.0131729	0.836581	0.831295
chr1	77621663	77631663	ex	7609	0.0173502	0.0204172	0.0110444	0.0157308	0.850234	0.788897
chr1	77631663	77641663	ex	7610	0.0116557	0.0194968	0.0108876	0.0151922	0.896066	0.867189
chr1	77641663	77651663	ex	7611	0.00780318	0.0219587	0.0114627	0.0167107	0.834898	0.901791
chr1	77651663	77661663	ex	7612	0.0151795	0.0206703	0.0105674	0.0156189	0.801602	0.82181
chr1	77661663	77671663	ex	7613	0.00935677	0.00925465	0.00844183	0.00884824	0.922643	0.931205
chr1	77671663	77681663	ex	7614	0.0111283	0.0165459	0.00979196	0.0131689	0.89298	0.906914
chr1	77681663	77691663	ex	7615	0.0110679	0.0153796	0.00712428	0.0112519	0.900634	0.884761
chr1	77691663	77701663	ex	7616	0.012411	0.017439	0.00948138	0.0134602	0.913823	0.899697
chr1	77701663	77711663	ex	7617	0.0128852	0.0140061	0.00633045	0.0101683	0.891647	0.872998
chr1	77711663	77721663	ex	7618	0.0171566	0.0142465	0.00685168	0.0105491	0.925175	0.904822
chr1	77721663	77731663	ex	7619	0.0103206	0.0184092	0.0122091	0.0153091	0.848169	0.833944
chr1	77731663	77741663	ex	7620	0.0153346	0.0129144	0.00881336	0.0108639	0.87819	0.867771
chr1	77741663	77751663	ex	7621	0.0132318	0.0161942	0.00142091	0.00880755	0.86788	0.833802
chr1	77751663	77761663	ex	7622	0.0114393	0.0081206	0.0116996	0.00991011	0.925365	0.921975
chr1	77761663	77771663	ex	7623	0.0148593	0.0104868	0.00649126	0.00848904	0.929794	0.874011
chr1	77771663	77781663	ex	7624	0.0176282	0.017509	0.00272604	0.0101175	0.945108	0.914929
chr1	77781663	77791663	ex	7625	0.0117085	0.0117029	0.00837426	0.0100386	0.881019	0.841932
chr1	77791663	77801663	ex	7626	0.0149419	0.0171379	0.00750346	0.0123207	0.870593	0.885887
chr1	77801663	77811663	ex	7627	0.00745234	0.0131189	0.00328356	0.00820122	0.880605	0.835406
chr1	77811663	77821663	ex	7628	0.0136956	0.016237	0.00613227	0.0111846	0.810148	0.74784
chr1	77821663	77831663	ex	7629	0.012786	0.0204333	0.00604888	0.0132411	0.938064	0.903552
chr1	77831663	77841663	ex	7630	0.0140752	0.0208375	0.00636539	0.0136015	0.860944	0.884026
chr1	77841663	77851663	ex	7631	0.00727548	0.0154522	0.00749316	0.0114727	0.866354	0.86037
chr1	77851663	77861663	ex	7632	0.00803574	0.020687	0.00573399	0.0132105	0.94168	0.931974
chr1	77861663	77871663	ex	7633	0.0145964	0.0191936	0.00752901	0.0133613	0.883992	0.887344
chr1	77871663	77881663	ex	7634	0.0137403	0.0253953	0.00402772	0.0147115	0.924119	0.900504
chr1	77881663	77891663	ex	7635	0.0124066	0.0226653	0.0162162	0.0194408	0.93189	0.910162
chr1	77891663	77901663	ex	7636	0.0143811	0.0262126	0.0114451	0.0188289	0.846733	0.837931
chr1	77901663	77911663	ex	7637	0.0152543	0.00852967	0.00183125	0.00518046	0.882658	0.842587
chr1	77911663	77921663	ex	7638	0.0105303	0.0117081	0.00343643	0.00757228	0.912869	0.876223
chr1	77921663	77931663	ex	7639	0.0070449	0.00582478	0.00111206	0.00346842	0.864462	0.809496
chr1	77931663	77941663	ex	7640	0.0146752	0.0156185	0.00536449	0.0104915	0.735526	0.746021
chr1	77941663	77951663	ex	7641	0.0227294	0.0157104	0.0062912	0.0110008	0.872378	0.851913
chr1	77951663	77961663	ex	7642	0.0111576	0.00776297	0.00370217	0.00573257	0.887454	0.851914
chr1	77961663	77971663	ex	7643	0.0161444	0.00645195	0.0030281	0.00474003	0.781431	0.697966
chr1	77971663	77981663	ex	7644	0.0194232	0.0144499	0.00678734	0.0106186	0.799622	0.75912
chr1	77981663	77991663	ex	7645	0.011164	0.00408196	0.00412361	0.00410278	0.902507	0.881839
chr1	77991663	78001663	ex	7646	0.00841094	0.00932793	0.0047305	0.00702922	0.905418	0.894428
chr1	78001663	78011663	ex	7647	0.0200788	0.0191353	0.0041491	0.0116422	0.849786	0.808919
chr1	78011663	78021663	ex	7648	0.014571	0.0106262	0.00532821	0.00797722	0.852136	0.773845
chr1	78021663	78031663	ex	7649	0.0108519	0.00834641	0.00818234	0.00826438	0.892447	0.892702
chr1	78031663	78041663	ex	7650	0.0109748	0.0142314	0.00552666	0.00987905	0.891323	0.877162
chr1	78041663	78051663	ex	7651	0.0138582	0.00718879	0.00731536	0.00725207	0.916463	0.882494
chr1	78051663	78061663	ex	7652	0.0115677	0.00962135	0.00581404	0.00771769	0.921978	0.892099
chr1	78061663	78071663	ex	7653	0.00921548	0.00615483	0.00367217	0.0049135	0.896686	0.879989
chr1	78071663	78081663	up	7654	0.00575161	0.0102987	0.00219709	0.0062479	0.830881	0.792608
chr1	78081663	78091663	up	7655	0.0100246	0.00989181	0.00409133	0.00699157	0.867482	0.84828
chr1	78100709	78110709	Pax3	7656	0.0115502	0.00873754	0.00465059	0.00669407	0.840836	0.765152
chr1	78110709	78120709	Pax3	7657	0.00866733	0.00450215	0.00124819	0.00287517	0.824338	0.779854
chr1	78120709	78130709	Pax3	7658	0.00965767	0.00945959	0.0066694	0.00806449	0.911357	0.879927
chr1	78130709	78140709	Pax3	7659	0.0225167	0.016444	0.00430673	0.0103754	0.494175	0.430089
chr1	78140709	78150709	Pax3	7660	0.0157849	0.0160816	0.00235689	0.00921926	0.804498	0.737153
chr1	78150709	78160709	Pax3	7661	0.0193772	0.0100607	0.00389805	0.00697936	0.795013	0.776394
chr1	78160709	78170709	Pax3	7662	0.0141869	0.00447944	0.00500478	0.00474211	0.505943	0.476128
chr1	78170709	78180709	Pax3	7663	0.0191815	0.00466057	0.00397141	0.00431599	0.775723	0.694897
chr1	78180709	78190709	Pax3	7664	0.0155205	0.00233615	0.00295697	0.00264656	0.237928	0.230005
chr1	78188709	78198709	pro_Pax3	7665	0.00292214	0.00179203	0.00260883	0.00220043	0.0908428	0.0907591
chr1	78193709	78203709	dwn	7666	0.00736392	0.00832234	0.00316325	0.0057428	0.100401	0.085212
chr1	78203709	78213709	dwn	7667	0.00772544	0.00204702	0.00130216	0.00167459	0.15127	0.160671
chr1	78213709	78223709	ex	7668	0.0165155	0.0095764	0.00528872	0.00743256	0.654405	0.554115
chr1	78223709	78233709	ex	7669	0.0111553	0.0080087	0.00368334	0.00584602	0.751674	0.784258
chr1	78233709	78243709	ex	7670	0.0103928	0.003255	0.00414179	0.0036984	0.914066	0.912176
chr1	78243709	78253709	ex	7671	0.013937	0.0104139	0.0074447	0.00892931	0.912109	0.880552
chr1	78253709	78263709	ex	7672	0.0087941	0.00335131	0.00166675	0.00250903	0.918239	0.873742
chr1	78263709	78273709	ex	7673	0.00825608	0.00969172	0.00381595	0.00675384	0.908459	0.905218
chr1	78273709	78283709	ex	7674	0.0124619	0.00981857	0.00629888	0.00805873	0.878434	0.864993
chr1	78283709	78293709	up	7675	0.0102894	0.00306311	0.00475889	0.003911	0.897206	0.873395
chr1	78293709	78303709	up	7676	0.00955177	0.00774488	0.00324038	0.00549263	0.876382	0.881894
chr1	78301920	78311920	pro_Sgpp2	7677	0.0208015	0.0162479	0.00688455	0.0115662	0.508456	0.503974
chr1	78309920	78319920	Sgpp2	7678	0.0162923	0.0149959	0.0135286	0.0142623	0.912987	0.905948
chr1	78319920	78329920	Sgpp2	7679	0.0165393	0.0151533	0.00341787	0.0092856	0.92268	0.874081
chr1	78329920	78339920	Sgpp2	7680	0.0147506	0.0153422	0.00816882	0.0117555	0.887346	0.853453
chr1	78339920	78349920	Sgpp2	7681	0.0211231	0.0110725	0.00387057	0.00747152	0.894284	0.827903
chr1	78349920	78359920	Sgpp2	7682	0.0224242	0.0209019	0.0087291	0.0148155	0.917702	0.905307
chr1	78359920	78369920	Sgpp2	7683	0.0141359	0.0312097	0.00567803	0.0184439	0.745849	0.702323
chr1	78369920	78379920	Sgpp2	7684	0.0115221	0.0165054	0.0112138	0.0138596	0.913914	0.914649
chr1	78379920	78389920	Sgpp2	7685	0.0150138	0.0340407	0.00753086	0.0207858	0.882135	0.833743
chr1	78389920	78399920	Sgpp2	7686	0.0173	0.0151089	0.0132319	0.0141704	0.857914	0.853951
chr1	78399920	78409920	Sgpp2	7687	0.0102066	0.0141188	0.00615968	0.0101392	0.874641	0.902796
chr1	78422434	78432434	Farsb	7688	0.00926699	0.0176448	0.0102014	0.0139231	0.794483	0.887784
chr1	78432434	78442434	Farsb	7689	0.00568348	0.0187253	0.00626495	0.0124951	0.893812	0.935519
chr1	78442434	78452434	Farsb	7690	0.00565302	0.0117235	0.00540222	0.00856287	0.838705	0.862416
chr1	78452434	78462434	Farsb	7691	0.00079242	0.00932658	0.000230122	0.00477835	0.926652	0.923014
chr1	78462434	78472434	Farsb	7692	0	0.00453196	0.00158648	0.00305922	0.918845	0.941375
chr1	78472434	78482434	Farsb	7693	0.000879085	0.00563412	0.00079997	0.00321704	0.887824	0.871822
chr1	78480434	78490434	pro_Farsb	7694	0.000556743	0.00141298	1.64222e-05	0.000714701	0.447584	0.468458
chr1	78495538	78505538	BC035947	7695	0.00804929	0.00604013	0.00139836	0.00371924	0.922305	0.904568
chr1	78502565	78512565	pro_Mogat1	7696	0.0111168	0.00427717	0.00218282	0.00323	0.683291	0.620071
chr1	78503538	78513538	pro_BC035947	7697	0.0105241	0.0050952	0.00219826	0.00364673	0.667192	0.612329
chr1	78510565	78520565	Mogat1	7698	0.0123563	0.00169215	0.00209828	0.00189521	0.874743	0.850967
chr1	78520565	78530565	Mogat1	7699	0.013886	0.0132927	0.00439181	0.00884223	0.790804	0.784732
chr1	78534748	78544748	dwn	7700	0.00874426	0.00884389	0.00422581	0.00653485	0.908962	0.864793
chr1	78544748	78554748	dwn	7701	0.0105152	0.010494	0.000929083	0.00571152	0.889714	0.863009
chr1	78554748	78564748	ex	7702	0.00813038	0.0057193	0.00363181	0.00467555	0.893076	0.809534
chr1	78564748	78574748	ex	7703	0.0091536	0.0149865	0.00244022	0.00871336	0.805967	0.752709
chr1	78574748	78584748	ex	7704	0.0101656	0.0219579	0.00967167	0.0158148	0.888545	0.866294
chr1	78584748	78594748	ex	7705	0.00954915	0.0133742	0.00545879	0.00941649	0.877609	0.806857
chr1	78594748	78604748	ex	7706	0.0143947	0.0191588	0.00635664	0.0127577	0.830078	0.81023
chr1	78604748	78614748	ex	7707	0.00901672	0.00675473	0.00577349	0.00626411	0.892569	0.872386
chr1	78614748	78624748	ex	7708	0.00929282	0.00633687	0.00167832	0.00400759	0.913166	0.879458
chr1	78624748	78634748	up	7709	0.00743089	0.00888942	0.00675172	0.00782057	0.92613	0.899801
chr1	78634748	78644748	up	7710	0.00897834	0.011401	0.00377535	0.00758817	0.893511	0.888927
chr1	78649399	78659399	pro_Acsl3	7711	0.00575637	0.0138224	0.00834316	0.0110828	0.496856	0.440642
chr1	78649612	78659612	pro_Utp14b	7712	0.0056418	0.0134875	0.00855844	0.0110229	0.516449	0.452326
chr1	78657399	78667399	Acsl3	7713	0.00599191	0.0119911	0.00270241	0.00734674	0.919761	0.918112
chr1	78667399	78677399	Acsl3	7714	0.00884318	0.0118792	0.0131843	0.0125318	0.951757	0.911658
chr1	78677399	78687399	Acsl3	7715	0.00512977	0.0127324	0.00965342	0.0111929	0.922897	0.926679
chr1	78687399	78697399	Acsl3	7716	0.00614178	0.00754203	0.00154904	0.00454554	0.916575	0.92574
chr1	78703562	78713562	dwn	7717	0.00921438	0.0100632	0.00738134	0.00872229	0.877353	0.896372
chr1	78713562	78723562	dwn	7718	0.0121752	0.0219025	0.0143586	0.0181305	0.738511	0.745839
chr1	78723562	78733562	ex	7719	0.0141549	0.0284127	0.0146938	0.0215532	0.877725	0.880929
chr1	78733562	78743562	ex	7720	0.0145896	0.0250309	0.0088873	0.0169591	0.841602	0.82735
chr1	78743562	78753562	ex	7721	0.0129285	0.0105623	0.00853719	0.00954976	0.944376	0.939745
chr1	78753562	78763562	ex	7722	0.0072011	0.0103729	0.00708207	0.00872749	0.886351	0.866974
chr1	78763562	78773562	ex	7723	0.00638231	0.00962685	0.00515137	0.00738911	0.917147	0.893263
chr1	78773562	78783562	ex	7724	0.00498143	0.00481114	0.00596411	0.00538763	0.899232	0.896784
chr1	78783562	78793562	up	7725	0.0105338	0.0120133	0.00464633	0.00832984	0.887726	0.86452
chr1	78793562	78803562	up	7726	0.00644349	0.00545956	0.000957155	0.00320836	0.916502	0.920974
chr1	78808501	78818501	pro_Kcne4	7727	0.0209854	0.0309731	0.0104096	0.0206914	0.830043	0.765368
chr1	78816599	78826599	dwn	7728	0.0194391	0.0177755	0.00823284	0.0130042	0.871866	0.815645
chr1	78826599	78836599	dwn	7729	0.0127337	0.00805366	0.00864419	0.00834892	0.890983	0.894736
chr1	78836599	78846599	ex	7730	0.0165212	0.0200918	0.0107747	0.0154332	0.918819	0.931422
chr1	78846599	78856599	ex	7731	0.0151807	0.0132135	0.0101732	0.0116934	0.903794	0.850204
chr1	78856599	78866599	ex	7732	0.00974419	0.0156761	0.00552715	0.0106016	0.863356	0.871859
chr1	78866599	78876599	ex	7733	0.00784505	0.00552253	0.00649309	0.00600781	0.907646	0.931117
chr1	78876599	78886599	ex	7734	0.0123641	0.0169102	0.00969105	0.0133006	0.919938	0.908411
chr1	78886599	78896599	ex	7735	0.00932123	0.0157396	0.00737692	0.0115583	0.935402	0.928455
chr1	78896599	78906599	ex	7736	0.0155954	0.0108475	0.0114449	0.0111462	0.890225	0.884403
chr1	78906599	78916599	ex	7737	0.0146702	0.0157635	0.0100825	0.012923	0.849759	0.808546
chr1	78916599	78926599	ex	7738	0.00722897	0.0137633	0.00390828	0.00883581	0.906891	0.901817
chr1	78926599	78936599	ex	7739	0.016301	0.0194151	0.00729435	0.0133547	0.898021	0.85546
chr1	78936599	78946599	up	7740	0.00703088	0.0121628	0.00524975	0.00870625	0.924149	0.917331
chr1	78946599	78956599	up	7741	0.00796844	0.00988105	0	0.00494052	0.92259	0.892275
chr1	78959654	78969654	pro_Gm5830	7742	0.00982332	0.00924626	0.00597997	0.00761312	0.92749	0.909153
chr1	78964654	78974654	dwn	7743	0.0133346	0.00999582	0.00703464	0.00851523	0.922454	0.896517
chr1	78974654	78984654	dwn	7744	0.0102499	0.00400197	0.00391342	0.0039577	0.873227	0.876375
chr1	78984654	78994654	ex	7745	0.0140955	0.00990146	0.00352112	0.00671129	0.879451	0.877103
chr1	78994654	79004654	ex	7746	0.0104127	0.00739772	0.00590564	0.00665168	0.907634	0.899428
chr1	79004654	79014654	ex	7747	0.00762261	0.00465444	0.00209378	0.00337411	0.924522	0.877039
chr1	79014654	79024654	ex	7748	0.00461576	0.0117531	0.0049853	0.00836922	0.924626	0.932755
chr1	79024654	79034654	ex	7749	0.00546587	0.00828982	0.00169348	0.00499165	0.911133	0.8698
chr1	79034654	79044654	ex	7750	0.00710081	0.00249247	0.00556027	0.00402637	0.878504	0.879039
chr1	79044654	79054654	ex	7751	0.00793902	0.00568926	0.00677245	0.00623085	0.928936	0.856124
chr1	79054654	79064654	ex	7752	0.013064	0.0192135	0.00652841	0.012871	0.935548	0.905268
chr1	79064654	79074654	ex	7753	0.00873811	0.00942551	0.00694432	0.00818491	0.919379	0.884667
chr1	79074654	79084654	ex	7754	0.0148953	0.0103398	0.0102917	0.0103157	0.915244	0.885542
chr1	79084654	79094654	ex	7755	0.0121304	0.0206128	0.00451656	0.0125647	0.916158	0.857178
chr1	79094654	79104654	ex	7756	0.00925886	0.00967052	0.00284829	0.0062594	0.864166	0.883739
chr1	79104654	79114654	ex	7757	0.0127802	0.0100732	0.00313606	0.00660463	0.879268	0.884059
chr1	79114654	79124654	ex	7758	0.00945856	0.0112485	0.00107331	0.00616089	0.914862	0.874977
chr1	79124654	79134654	ex	7759	0.00956696	0.00774074	0.00441457	0.00607765	0.875667	0.896817
chr1	79134654	79144654	ex	7760	0.00763359	0.0111489	0.00298371	0.00706633	0.946202	0.927175
chr1	79144654	79154654	ex	7761	0.0117569	0.0116296	0.0045004	0.00806502	0.937073	0.912214
chr1	79154654	79164654	ex	7762	0.00875301	0.00558798	0.00294206	0.00426502	0.904316	0.892788
chr1	79164654	79174654	ex	7763	0.00785573	0.0105657	0.0104966	0.0105312	0.894888	0.917733
chr1	79174654	79184654	ex	7764	0.00754735	0.0079305	0.00606472	0.00699761	0.894923	0.89221
chr1	79184654	79194654	ex	7765	0.0117212	0.0158162	0.00596886	0.0108925	0.904375	0.876084
chr1	79194654	79204654	ex	7766	0.0331669	0.0266893	0.0109576	0.0188234	0.908868	0.90021
chr1	79204654	79214654	ex	7767	0.0216594	0.0138447	0.00741466	0.0106297	0.834551	0.835517
chr1	79214654	79224654	ex	7768	0.0216856	0.0119443	0.0136861	0.0128152	0.882033	0.902174
chr1	79224654	79234654	ex	7769	0.0196135	0.0137989	0.0103041	0.0120515	0.79682	0.762198
chr1	79234654	79244654	ex	7770	0.0121998	0.0142735	0.00882386	0.0115487	0.847055	0.876205
chr1	79244654	79254654	ex	7771	0.0142222	0.00803201	0.00532874	0.00668037	0.868691	0.860639
chr1	79254654	79264654	ex	7772	0.0149037	0.0183769	0.00571202	0.0120445	0.895154	0.879543
chr1	79264654	79274654	ex	7773	0.00948478	0.00827467	0.0105975	0.00943607	0.908256	0.887504
chr1	79274654	79284654	ex	7774	0.01156	0.0165718	0.00430437	0.0104381	0.895331	0.882407
chr1	79284654	79294654	ex	7775	0.0074834	0.0128942	0.010377	0.0116356	0.934503	0.919371
chr1	79294654	79304654	ex	7776	0.0127558	0.0143887	0.0111199	0.0127543	0.913887	0.900866
chr1	79304654	79314654	ex	7777	0.0195887	0.021633	0.00736351	0.0144983	0.841162	0.864184
chr1	79314654	79324654	ex	7778	0.00974576	0.014281	0.00712456	0.0107028	0.898043	0.916097
chr1	79324654	79334654	ex	7779	0.00981136	0.00938767	0.00435193	0.0068698	0.860035	0.828057
chr1	79334654	79344654	ex	7780	0.0103656	0.0113937	0.00411233	0.00775304	0.923743	0.943278
chr1	79344654	79354654	ex	7781	0.0115383	0.0165006	0.00540064	0.0109506	0.915659	0.89906
chr1	79354654	79364654	ex	7782	0.00848169	0.00548823	0.004222	0.00485511	0.90728	0.873393
chr1	79364654	79374654	ex	7783	0.00512437	0.00944473	0.00185434	0.00564953	0.931863	0.876975
chr1	79374654	79384654	ex	7784	0.00616662	0.0135759	0.00618005	0.00987797	0.83286	0.820681
chr1	79384654	79394654	ex	7785	0.00974778	0.0147919	0.0124499	0.0136209	0.914539	0.888511
chr1	79394654	79404654	ex	7786	0.0082313	0.0157397	0.00611025	0.010925	0.901976	0.862904
chr1	79404654	79414654	up	7787	0.0116741	0.00961793	0.00480139	0.00720966	0.911502	0.899003
chr1	79414654	79424654	up	7788	0.0154489	0.0230203	0.0111775	0.0170989	0.926837	0.920952
chr1	79431665	79441665	pro_Scg2	7789	0.0130161	0.00984761	0.00377113	0.00680937	0.740888	0.667622
chr1	79436665	79446665	dwn	7790	0.0178016	0.0148621	0.00397278	0.00941742	0.761869	0.689944
chr1	79446665	79456665	dwn	7791	0.0144972	0.00959384	0.00318002	0.00638693	0.661941	0.543037
chr1	79456665	79466665	ex	7792	0.012303	0.0166757	0.00725491	0.0119653	0.897545	0.881156
chr1	79466665	79476665	ex	7793	0.00569835	0.0100592	0.00404236	0.00705077	0.921008	0.903141
chr1	79476665	79486665	ex	7794	0.00891064	0.00776163	0.00218358	0.0049726	0.937741	0.915515
chr1	79486665	79496665	ex	7795	0.00525594	0.00586344	0.00427522	0.00506933	0.922582	0.873326
chr1	79496665	79506665	ex	7796	0.00675027	0.00459718	0.00278719	0.00369219	0.910043	0.908446
chr1	79506665	79516665	ex	7797	0.00446593	0.00938307	0.00020584	0.00479445	0.875288	0.881509
chr1	79516665	79526665	ex	7798	0.0103143	0.00458789	0.00606909	0.00532849	0.899173	0.882739
chr1	79526665	79536665	ex	7799	0.0168486	0.013679	0.00501959	0.00934927	0.894958	0.894626
chr1	79536665	79546665	ex	7800	0.0153823	0.0151218	0.00559595	0.0103589	0.859517	0.822173
chr1	79546665	79556665	ex	7801	0.0112164	0.0106065	0.00502817	0.00781735	0.873865	0.853931
chr1	79556665	79566665	ex	7802	0.0128381	0.0161759	0.00638767	0.0112818	0.899242	0.914279
chr1	79566665	79576665	ex	7803	0.0102371	0.0168805	0.00778242	0.0123315	0.89182	0.891841
chr1	79576665	79586665	up	7804	0.0133372	0.014318	0.0110567	0.0126874	0.697522	0.705975
chr1	79586665	79596665	up	7805	0.0103126	0.00804668	0.00370197	0.00587432	0.907942	0.916604
chr1	79605547	79615547	Ap1s3	7806	0.00569767	0.0179668	0.00797265	0.0129697	0.889637	0.88422
chr1	79615547	79625547	Ap1s3	7807	0.00853753	0.0198941	0.0142327	0.0170634	0.879297	0.887135
chr1	79625547	79635547	Ap1s3	7808	0.00868869	0.0306474	0.00833773	0.0194926	0.938747	0.919279
chr1	79635547	79645547	Ap1s3	7809	0.00716678	0.021145	0.012617	0.016881	0.899999	0.878251
chr1	79645547	79655547	Ap1s3	7810	0.0127748	0.0183632	0.00601376	0.0121885	0.875347	0.890725
chr1	79655547	79665547	Ap1s3	7811	0.0109519	0.0237484	0.0148088	0.0192786	0.918712	0.921584
chr1	79663547	79673547	pro_Ap1s3	7812	0.0100623	0.0131517	0.00642353	0.0097876	0.594115	0.48876
chr1	79668547	79678547	dwn	7813	0.0167038	0.0207755	0.0116166	0.0161961	0.824296	0.749944
chr1	79678547	79688547	up	7814	0.0135761	0.00870723	0.00411804	0.00641263	0.835817	0.817618
chr1	79688547	79698547	up	7815	0.00175344	0.0081292	0.00486592	0.00649756	0.790298	0.819286
chr1	79699718	79709718	Wdfy1	7816	0.00187526	0.00752798	0	0.00376399	0.874473	0.906777
chr1	79709718	79719718	Wdfy1	7817	0.00327672	0.0175756	0.00382861	0.0107021	0.904206	0.903518
chr1	79719718	79729718	Wdfy1	7818	0.00667376	0.00724689	0.00203397	0.00464043	0.909874	0.892583
chr1	79729718	79739718	Wdfy1	7819	0.00195537	0.0113593	0.00435367	0.00785647	0.920825	0.921472
chr1	79739718	79749718	Wdfy1	7820	0.00355168	0.0040128	0.00207822	0.00304551	0.915629	0.930561
chr1	79749718	79759718	Wdfy1	7821	0.000522564	0.00744968	0.00313086	0.00529027	0.502359	0.607293
chr1	79759718	79769718	Wdfy1	7822	0.00216063	0.00336039	0.000451951	0.00190617	0.850402	0.883274
chr1	79767592	79777592	pro_Mrpl44	7823	7.55096e-05	0.000359638	0	0.000179819	0.723448	0.66414
chr1	79767718	79777718	pro_Wdfy1	7824	0	0	0	0	0.731437	0.67121
chr1	79778020	79788020	up	7825	0.00895437	0.0159154	0.00794409	0.0119297	0.89591	0.870199
chr1	79792271	79802271	Serpine2	7826	0.0157698	0.0170315	0.00671362	0.0118725	0.907121	0.887003
chr1	79802271	79812271	Serpine2	7827	0.00855458	0.0219868	0.00797431	0.0149806	0.905401	0.935817
chr1	79812271	79822271	Serpine2	7828	0.0080154	0.0142921	0.00399365	0.00914286	0.863874	0.87476
chr1	79822271	79832271	Serpine2	7829	0.00960485	0.0113729	0.00496773	0.00817029	0.867732	0.860681
chr1	79832271	79842271	Serpine2	7830	0.015332	0.00863224	0.0115359	0.0100841	0.902051	0.927801
chr1	79842271	79852271	Serpine2	7831	0.0105631	0.0142675	0.00235097	0.00830923	0.924487	0.940971
chr1	79850271	79860271	pro_Serpine2	7832	0.0161418	0.0145544	0.00480322	0.00967879	0.530662	0.562315
chr1	79855271	79865271	dwn	7833	0.0152018	0.00924979	0.00410343	0.00667661	0.751366	0.680557
chr1	79865271	79875271	dwn	7834	0.0186051	0.0108284	0.0041636	0.00749602	0.910431	0.895661
chr1	79875271	79885271	ex	7835	0.0123815	0.00921042	0.00382857	0.00651949	0.856019	0.811284
chr1	79885271	79895271	ex	7836	0.016181	0.0112077	0.00480184	0.00800477	0.89004	0.874065
chr1	79895271	79905271	up	7837	0.00992421	0.0125829	0.00316895	0.00787593	0.905312	0.906843
chr1	79905271	79915271	up	7838	0.00982202	0.0119107	0.00281868	0.0073647	0.918005	0.863701
chr1	79915082	79925082	pro_Gm5529	7839	0.00543216	0.00899039	0.00399138	0.00649088	0.906292	0.887803
chr1	79920082	79930082	dwn	7840	0.0103826	0.00915459	0.00376802	0.00646131	0.906231	0.882712
chr1	79930082	79940082	dwn	7841	0.00799671	0.00792895	0	0.00396447	0.915251	0.918478
chr1	79940082	79950082	ex	7842	0.00913093	0.0027344	0.00499692	0.00386566	0.880016	0.838944
chr1	79950082	79960082	ex	7843	0.0150844	0.0193829	0.00815225	0.0137676	0.918847	0.894743
chr1	79960082	79970082	ex	7844	0.0115943	0.00360344	3.63432e-05	0.00181989	0.909421	0.913405
chr1	79970082	79980082	ex	7845	0.00974717	0.0133841	0.00819609	0.0107901	0.90736	0.901761
chr1	79980082	79990082	ex	7846	0.0137582	0.0141318	0.00957637	0.0118541	0.938973	0.904661
chr1	79990082	80000082	ex	7847	0.0104259	0.0127846	0.0052182	0.00900141	0.915679	0.888205
chr1	80000082	80010082	ex	7848	0.0126124	0.00963191	0.00582849	0.0077302	0.916673	0.82174
chr1	80010082	80020082	ex	7849	0.0140298	0.0119517	0.0124265	0.0121891	0.872612	0.869256
chr1	80020082	80030082	ex	7850	0.0142539	0.0213276	0.00649007	0.0139088	0.86404	0.885
chr1	80030082	80040082	ex	7851	0.0114949	0.00934691	0.00570752	0.00752722	0.85934	0.875786
chr1	80040082	80050082	ex	7852	0.00466307	0.00355162	0.00152592	0.00253877	0.88596	0.86552
chr1	80050082	80060082	ex	7853	0.0161794	0.0124487	0.00441822	0.00843344	0.883278	0.852416
chr1	80060082	80070082	ex	7854	0.00952811	0.012838	0.00489742	0.00886771	0.912238	0.858347
chr1	80070082	80080082	ex	7855	0.0119964	0.0225631	0.00668081	0.0146219	0.863261	0.858094
chr1	80080082	80090082	ex	7856	0.0153679	0.0172745	0.00580924	0.0115419	0.921419	0.878114
chr1	80090082	80100082	ex	7857	0.0130867	0.0150169	0.00551784	0.0102674	0.903384	0.878928
chr1	80100082	80110082	ex	7858	0.0129156	0.0188717	0.00182338	0.0103475	0.907818	0.897939
chr1	80110082	80120082	ex	7859	0.00982109	0.0138229	0.00642546	0.0101242	0.906466	0.879025
chr1	80120082	80130082	ex	7860	0.00646009	0.00722969	0.00324259	0.00523614	0.818903	0.853617
chr1	80130082	80140082	ex	7861	0.00771664	0.00413139	0.00734335	0.00573737	0.942054	0.919602
chr1	80140082	80150082	ex	7862	0.00665943	0.00963381	0.0047482	0.007191	0.92523	0.914152
chr1	80150082	80160082	ex	7863	0.0125555	0.00683334	0.00124618	0.00403976	0.909037	0.893432
chr1	80160082	80170082	ex	7864	0.013462	0.018203	0.00722913	0.0127161	0.898028	0.898852
chr1	80170082	80180082	up	7865	0.0145	0.0124944	0.00811325	0.0103038	0.812825	0.812561
chr1	80180082	80190082	up	7866	0.0125137	0.027787	0.00870322	0.0182451	0.907748	0.881269
chr1	80202048	80212048	Fam124b	7867	0.00889712	0.0257735	0.0124063	0.0190899	0.879714	0.861174
chr1	80210048	80220048	pro_Fam124b	7868	0.00462129	0.00839555	0.0126364	0.010516	0.861371	0.886368
chr1	80215048	80225048	dwn	7869	0.00597894	0.019818	0.00545061	0.0126343	0.798196	0.866975
chr1	80225048	80235048	dwn	7870	0.00869736	0.00830787	0.00561895	0.00696341	0.793208	0.75111
chr1	80235048	80245048	up	7871	0.00866526	0.0124542	0.00678871	0.00962147	0.869679	0.841427
chr1	80245048	80255048	up	7872	0.00635964	0.00640613	0.00542697	0.00591655	0.912254	0.904528
chr1	80264055	80274055	Cul3	7873	0.00059513	0.00219265	0.0034064	0.00279952	0.944791	0.93144
chr1	80274055	80284055	Cul3	7874	0.00125254	0.0143478	0.00278855	0.00856816	0.930349	0.923841
chr1	80284055	80294055	Cul3	7875	0.00421941	0.0132274	0.00122355	0.00722547	0.869758	0.899698
chr1	80294055	80304055	Cul3	7876	0.0053797	0.00160336	0.00049043	0.0010469	0.944705	0.94337
chr1	80304055	80314055	Cul3	7877	0.00172457	0.00168657	0.00170465	0.00169561	0.937704	0.926122
chr1	80314055	80324055	Cul3	7878	0.000621844	0.00955955	0.00094582	0.00525269	0.939062	0.935948
chr1	80324055	80334055	Cul3	7879	0.00201307	0.00279983	0.00357005	0.00318494	0.882164	0.879054
chr1	80332055	80342055	pro_Cul3	7880	0.00571319	0.00582475	0.00222501	0.00402488	0.408667	0.471119
chr1	80337055	80347055	dwn	7881	0.00767252	0.00667134	0.00328954	0.00498044	0.686671	0.728845
chr1	80347055	80357055	dwn	7882	0.0122997	0.0048543	0.00614456	0.00549943	0.896225	0.890681
chr1	80357055	80367055	up	7883	0.0130734	0.00885968	0.00413021	0.00649495	0.899755	0.902786
chr1	80367055	80377055	up	7884	0.00992016	0.00986082	0.00439297	0.0071269	0.892344	0.871818
chr1	80376763	80386763	pro_Gm6189	7885	0.0115506	0.0069639	0.00931879	0.00814134	0.897361	0.865264
chr1	80381763	80391763	dwn	7886	0.00557857	0.00499239	0.00368963	0.00434101	0.842458	0.847013
chr1	80391763	80401763	dwn	7887	0.0125247	0.0121619	0.00323649	0.00769919	0.907736	0.914779
chr1	80401763	80411763	ex	7888	0.0155815	0.0231465	0.0112315	0.017189	0.869362	0.778832
chr1	80411763	80421763	ex	7889	0.0143196	0.0152988	0.00847552	0.0118872	0.863563	0.821122
chr1	80421763	80431763	ex	7890	0.0116144	0.00549559	0.00376946	0.00463253	0.898624	0.889721
chr1	80431763	80441763	ex	7891	0.00985015	0.00481814	0.00546798	0.00514306	0.864604	0.810811
chr1	80441763	80451763	ex	7892	0.0124353	0.00927078	0.00458963	0.0069302	0.893489	0.849729
chr1	80451763	80461763	ex	7893	0.00937274	0.0133154	0.00953814	0.0114268	0.920771	0.853954
chr1	80461763	80471763	ex	7894	0.0127793	0.0100725	0.00457486	0.0073237	0.899686	0.900171
chr1	80471763	80481763	up	7895	0.00634988	0.0125231	0.0079044	0.0102138	0.870841	0.896092
chr1	80481763	80491763	up	7896	0.00687694	0.0101053	0.00338603	0.00674567	0.874334	0.817189
chr1	80502128	80512128	Dock10	7897	0.013997	0.0311887	0.0146366	0.0229127	0.896957	0.895448
chr1	80512128	80522128	Dock10	7898	0.0149099	0.0237774	0.0126152	0.0181963	0.828684	0.81351
chr1	80522128	80532128	Dock10	7899	0.0108198	0.0202733	0.0077896	0.0140315	0.918004	0.898359
chr1	80532128	80542128	Dock10	7900	0.0167648	0.0316794	0.0118366	0.021758	0.921161	0.918057
chr1	80542128	80552128	Dock10	7901	0.0127723	0.0162071	0.00918829	0.0126977	0.921772	0.909912
chr1	80552128	80562128	Dock10	7902	0.0148713	0.0198609	0.00841189	0.0141364	0.912704	0.922841
chr1	80562128	80572128	Dock10	7903	0.0190604	0.0350711	0.0104824	0.0227768	0.927115	0.926073
chr1	80572128	80582128	Dock10	7904	0.0226517	0.0250252	0.0104504	0.0177378	0.899244	0.888778
chr1	80582128	80592128	Dock10	7905	0.020556	0.0429024	0.0196553	0.0312789	0.937877	0.921564
chr1	80592128	80602128	Dock10	7906	0.0137183	0.02023	0.00607379	0.0131519	0.913266	0.915451
chr1	80602128	80612128	Dock10	7907	0.0207107	0.0213917	0.0112222	0.016307	0.895548	0.893991
chr1	80612128	80622128	Dock10	7908	0.0196535	0.029209	0.00681747	0.0180132	0.897252	0.902829
chr1	80622128	80632128	Dock10	7909	0.0161836	0.0241627	0.00920703	0.0166849	0.879401	0.899896
chr1	80632128	80642128	Dock10	7910	0.0136201	0.0197611	0.011858	0.0158095	0.926419	0.916791
chr1	80642128	80652128	Dock10	7911	0.019035	0.022455	0.0142794	0.0183672	0.901614	0.894285
chr1	80652128	80662128	Dock10	7912	0.0182911	0.0264929	0.00819032	0.0173416	0.924129	0.893764
chr1	80662128	80672128	Dock10	7913	0.0157737	0.0159882	0.00658912	0.0112887	0.873109	0.845005
chr1	80672128	80682128	Dock10	7914	0.0199283	0.0125949	0.0106872	0.0116411	0.928567	0.894785
chr1	80682128	80692128	Dock10	7915	0.0126768	0.0124944	0.00242625	0.00746035	0.91294	0.904242
chr1	80692128	80702128	Dock10	7916	0.0341896	0.0309257	0.014357	0.0226413	0.903599	0.863465
chr1	80702128	80712128	Dock10	7917	0.0202509	0.032982	0.0118756	0.0224288	0.789991	0.77275
chr1	80712128	80722128	Dock10	7918	0.0130491	0.0146311	0.00779448	0.0112128	0.879737	0.868359
chr1	80722128	80732128	Dock10	7919	0.0318412	0.0308954	0.0155616	0.0232285	0.896603	0.890077
chr1	80732128	80742128	Dock10	7920	0.0297226	0.0166119	0.0096648	0.0131384	0.880407	0.847208
chr1	80742128	80752128	Dock10	7921	0.0180601	0.0250157	0.0162663	0.020641	0.922589	0.931719
chr1	80750128	80760128	pro_Dock10	7922	0.0174049	0.0239708	0.00859272	0.0162818	0.53913	0.544653
chr1	80755128	80765128	dwn	7923	0.0221143	0.0229063	0.00955875	0.0162325	0.751401	0.760986
chr1	80765128	80775128	dwn	7924	0.0149957	0.014634	0.0103553	0.0124946	0.893723	0.894948
chr1	80775128	80785128	ex	7925	0.0120561	0.0065252	0.00453687	0.00553104	0.894491	0.907416
chr1	80785128	80795128	ex	7926	0.0110248	0.00871506	0.00170176	0.00520841	0.882301	0.861136
chr1	80795128	80805128	ex	7927	0.0110082	0.00930363	0.00661289	0.00795826	0.924541	0.908498
chr1	80805128	80815128	ex	7928	0.0100081	0.0129736	0.0031287	0.00805114	0.903231	0.903766
chr1	80815128	80825128	ex	7929	0.0217357	0.0158553	0.00436579	0.0101106	0.853963	0.822882
chr1	80825128	80835128	ex	7930	0.018119	0.0163426	0.0085508	0.0124467	0.861394	0.901409
chr1	80835128	80845128	ex	7931	0.0125132	0.0177302	0.00506306	0.0113967	0.932809	0.863699
chr1	80845128	80855128	ex	7932	0.00912425	0.022681	0.00568605	0.0141835	0.744095	0.766851
chr1	80855128	80865128	ex	7933	0.0137882	0.0134517	0.00414503	0.00879836	0.891851	0.904848
chr1	80865128	80875128	ex	7934	0.00765186	0.0159903	0.00270607	0.0093482	0.920341	0.897004
chr1	80875128	80885128	ex	7935	0.00980133	0.00929715	0.00290365	0.0061004	0.910552	0.897969
chr1	80885128	80895128	ex	7936	0.0115619	0.0121545	0.00720201	0.00967824	0.897363	0.861038
chr1	80895128	80905128	ex	7937	0.00944174	0.0098065	0.00163028	0.00571839	0.90367	0.928212
chr1	80905128	80915128	ex	7938	0.0128956	0.00765601	0.00366567	0.00566084	0.897359	0.888714
chr1	80915128	80925128	ex	7939	0.00910958	0.0141647	0.00519692	0.0096808	0.885083	0.870316
chr1	80925128	80935128	ex	7940	0.014317	0.00822852	0.00342268	0.0058256	0.925731	0.909779
chr1	80935128	80945128	ex	7941	0.0108386	0.009561	0.00463003	0.00709551	0.933902	0.894018
chr1	80945128	80955128	ex	7942	0.0120618	0.0109422	0.00328855	0.00711537	0.901341	0.863318
chr1	80955128	80965128	ex	7943	0.0128983	0.0145529	0.00937396	0.0119634	0.904308	0.852478
chr1	80965128	80975128	ex	7944	0.00853276	0.0146552	0.00870101	0.0116781	0.900736	0.870705
chr1	80975128	80985128	ex	7945	0.0142959	0.00455742	0.00216402	0.00336072	0.88443	0.826739
chr1	80985128	80995128	ex	7946	0.0157519	0.0102909	0.00385187	0.00707137	0.905426	0.910124
chr1	80995128	81005128	ex	7947	0.0129315	0.0137192	0.00527341	0.00949628	0.888664	0.864702
chr1	81005128	81015128	ex	7948	0.00707714	0.00882	0.00254518	0.00568259	0.927809	0.902427
chr1	81015128	81025128	ex	7949	0.00518855	0.00762115	0.00470424	0.00616269	0.90929	0.899743
chr1	81025128	81035128	ex	7950	0.0113467	0.0144303	0.00591235	0.0101713	0.885869	0.898913
chr1	81035128	81045128	ex	7951	0.0160709	0.0143756	0.00285637	0.008616	0.777572	0.711598
chr1	81045128	81055128	up	7952	0.00533566	0.0129059	0.0024692	0.00768753	0.925215	0.906074
chr1	81055128	81065128	up	7953	0.00880566	0.0131511	0.00538836	0.00926972	0.902176	0.849521
chr1	81068524	81078524	pro_9430031J16Rik	7954	0.00785499	0.0128083	0.00134082	0.00707457	0.595257	0.589104
chr1	81076524	81086524	9430031J16Rik	7955	0.00818794	0.0201429	0.00788395	0.0140134	0.825177	0.858302
chr1	81086524	81096524	9430031J16Rik	7956	0.0127121	0.0179582	0.0122502	0.0151042	0.803259	0.81032
chr1	81096524	81106524	9430031J16Rik	7957	0.0126993	0.0216406	0.0100278	0.0158342	0.9129	0.906936
chr1	81106524	81116524	9430031J16Rik	7958	0.0127874	0.0158984	0.0131154	0.0145069	0.905684	0.915891
chr1	81116524	81126524	9430031J16Rik	7959	0.00987803	0.0196814	0.00820909	0.0139452	0.848935	0.839874
chr1	81126524	81136524	9430031J16Rik	7960	0.0125535	0.0158155	0.010634	0.0132247	0.766234	0.807355
chr1	81136524	81146524	9430031J16Rik	7961	0.00434314	0.02884	0.00283836	0.0158392	0.897032	0.892489
chr1	81146524	81156524	9430031J16Rik	7962	0.00866766	0.0294381	0.0110572	0.0202477	0.895732	0.918467
chr1	81156524	81166524	9430031J16Rik	7963	0.0118677	0.0236768	0.00670829	0.0151926	0.913921	0.898897
chr1	81166524	81176524	9430031J16Rik	7964	0.0123238	0.0214117	0.00800225	0.014707	0.929566	0.893209
chr1	81176524	81186524	9430031J16Rik	7965	0.0117868	0.0118482	0.00564732	0.00874777	0.903401	0.88911
chr1	81186524	81196524	9430031J16Rik	7966	0.00812245	0.0101079	0.00538279	0.00774536	0.901197	0.924192
chr1	81196524	81206524	9430031J16Rik	7967	0.0109581	0.0174073	0.00587414	0.0116407	0.936546	0.879206
chr1	81206524	81216524	9430031J16Rik	7968	0.0128247	0.0148173	0.00729089	0.0110541	0.865996	0.889472
chr1	81216524	81226524	9430031J16Rik	7969	0.00922955	0.0177812	0.00815525	0.0129682	0.91056	0.901585
chr1	81226524	81236524	9430031J16Rik	7970	0.0186451	0.0162671	0.00708736	0.0116772	0.825094	0.852278
chr1	81236524	81246524	9430031J16Rik	7971	0.0057283	0.0196185	0.00606286	0.0128407	0.8872	0.894896
chr1	81246524	81256524	9430031J16Rik	7972	0.00677906	0.0162931	0.0141199	0.0152065	0.937233	0.911992
chr1	81256524	81266524	9430031J16Rik	7973	0.0120261	0.00927867	0.00883251	0.00905559	0.91144	0.891799
chr1	81266524	81276524	9430031J16Rik	7974	0.00785653	0.0145763	0.00497654	0.0097764	0.892489	0.881853
chr1	81276524	81286524	9430031J16Rik	7975	0.00841724	0.03066	0.0159508	0.0233054	0.824642	0.829901
chr1	81286524	81296524	9430031J16Rik	7976	0.0125862	0.0413337	0.00940684	0.0253703	0.917187	0.888359
chr1	81296524	81306524	9430031J16Rik	7977	0.00571871	0.0132222	0.00850648	0.0108643	0.756262	0.771665
chr1	81306524	81316524	9430031J16Rik	7978	0.0188764	0.0260453	0.0146589	0.0203521	0.829552	0.837096
chr1	81316524	81326524	9430031J16Rik	7979	0.0164885	0.0267532	0.0102923	0.0185227	0.906286	0.929269
chr1	81326524	81336524	9430031J16Rik	7980	0.0110601	0.0149637	0.00746526	0.0112145	0.908115	0.900456
chr1	81338339	81348339	dwn	7981	0.0119959	0.0106844	0.00518202	0.00793322	0.912946	0.896083
chr1	81348339	81358339	dwn	7982	0.0170047	0.0127436	0.00533859	0.00904111	0.92129	0.901939
chr1	81358339	81368339	ex	7983	0.0159976	0.0220906	0.00744798	0.0147693	0.934357	0.895693
chr1	81368339	81378339	ex	7984	0.0107122	0.00779064	0.00185138	0.00482101	0.912472	0.903174
chr1	81378339	81388339	ex	7985	0.0104828	0.0137111	0.00642773	0.0100694	0.888455	0.87657
chr1	81388339	81398339	ex	7986	0.00681365	0.00483988	0.00323139	0.00403563	0.884329	0.899077
chr1	81398339	81408339	ex	7987	0.013717	0.00938515	0.002037	0.00571108	0.914367	0.884767
chr1	81408339	81418339	ex	7988	0.00643213	0.0147111	0.00944712	0.0120791	0.875727	0.822399
chr1	81418339	81428339	ex	7989	0.00520388	0.00428891	0.00319388	0.0037414	0.89768	0.862003
chr1	81428339	81438339	ex	7990	0.00711307	0.0121939	0.00528076	0.00873733	0.914376	0.883235
chr1	81438339	81448339	ex	7991	0.0118455	0.0038904	0.00375763	0.00382402	0.874712	0.86279
chr1	81448339	81458339	ex	7992	0.00771878	0.0126161	0.00709513	0.00985564	0.898073	0.867173
chr1	81458339	81468339	ex	7993	0.00652154	0.0113225	0.00363528	0.00747891	0.906576	0.887619
chr1	81468339	81478339	ex	7994	0.00599409	0.0110776	0.00629243	0.00868503	0.934742	0.90068
chr1	81478339	81488339	ex	7995	0.0164449	0.0172628	0.0109058	0.0140843	0.90445	0.899458
chr1	81488339	81498339	ex	7996	0.00276256	0.00264056	0.00466805	0.0036543	0.904687	0.887265
chr1	81498339	81508339	ex	7997	0.0135547	0.0130845	0.0117369	0.0124107	0.832867	0.896505
chr1	81508339	81518339	ex	7998	0.0242839	0.0196854	0.00462558	0.0121555	0.822485	0.812499
chr1	81518339	81528339	ex	7999	0.0152733	0.0127469	0.00815997	0.0104534	0.905589	0.901254
chr1	81528339	81538339	ex	8000	0.0274102	0.0147584	0.0126869	0.0137226	0.881995	0.85337
chr1	81538339	81548339	ex	8001	0.0323897	0.0201574	0.0124065	0.0162819	0.907309	0.893407
chr1	81548339	81558339	ex	8002	0.0119437	0.00470205	0.00861043	0.00665624	0.896952	0.928018
chr1	81558339	81568339	ex	8003	0.00823407	0.00822665	0.00692856	0.00757761	0.93884	0.932843
chr1	81568339	81578339	ex	8004	0.0111754	0.0110754	0.00882316	0.00994929	0.870232	0.822735
chr1	81578339	81588339	ex	8005	0.0243854	0.0255348	0.0184621	0.0219984	0.768534	0.740903
chr1	81588339	81598339	ex	8006	0.019904	0.010661	0.0121939	0.0114274	0.692649	0.680505
chr1	81598339	81608339	ex	8007	0.0167613	0.0154826	0.00759109	0.0115369	0.874501	0.893659
chr1	81608339	81618339	ex	8008	0.0155033	0.0123418	0.00751021	0.00992602	0.915918	0.907407
chr1	81618339	81628339	ex	8009	0.0173413	0.015143	0.00912177	0.0121324	0.938531	0.918372
chr1	81628339	81638339	ex	8010	0.0141495	0.00876211	0.00398336	0.00637273	0.933947	0.929549
chr1	81638339	81648339	ex	8011	0.022017	0.0173727	0.0151833	0.016278	0.909905	0.893373
chr1	81648339	81658339	ex	8012	0.0311328	0.0178735	0.00659124	0.0122324	0.915666	0.88842
chr1	81658339	81668339	ex	8013	0.0179729	0.0308042	0.00981127	0.0203077	0.917016	0.926706
chr1	81668339	81678339	ex	8014	0.0181146	0.0310223	0.0129264	0.0219744	0.916375	0.883219
chr1	81678339	81688339	ex	8015	0.0143127	0.0189573	0.00978666	0.014372	0.922598	0.941206
chr1	81688339	81698339	ex	8016	0.00649673	0.0129471	0.00632305	0.00963508	0.932864	0.938124
chr1	81698339	81708339	ex	8017	0.011869	0.0148761	0.0117784	0.0133272	0.893805	0.910226
chr1	81708339	81718339	ex	8018	0.012149	0.0161534	0.0116844	0.0139189	0.908564	0.915682
chr1	81718339	81728339	up	8019	0.0164494	0.0193358	0.010708	0.0150219	0.877504	0.922228
chr1	81728339	81738339	up	8020	0.0148297	0.0142575	0.0136276	0.0139425	0.820036	0.782018
chr1	81734544	81744544	pro_Gm5530	8021	0.0206838	0.0167762	0.0113029	0.0140396	0.815817	0.777006
chr1	81739544	81749544	dwn	8022	0.0170674	0.0120367	0.0131876	0.0126121	0.823129	0.822989
chr1	81749544	81759544	dwn	8023	0.0128555	0.00962397	0.0165689	0.0130965	0.916643	0.945185
chr1	81759544	81769544	ex	8024	0.0131388	0.0164247	0.0078272	0.012126	0.944672	0.911907
chr1	81769544	81779544	ex	8025	0.0129654	0.0178294	0.00862584	0.0132276	0.939946	0.931378
chr1	81779544	81789544	ex	8026	0.00840909	0.0243602	0.00744408	0.0159022	0.890734	0.915116
chr1	81789544	81799544	ex	8027	0.0144872	0.0137477	0.00917316	0.0114604	0.923405	0.906091
chr1	81799544	81809544	ex	8028	0.0101626	0.00966432	0.00921869	0.00944151	0.829613	0.863535
chr1	81809544	81819544	ex	8029	0.0131419	0.0203583	0.00952855	0.0149434	0.934134	0.913137
chr1	81819544	81829544	ex	8030	0.0104572	0.0194601	0.0107643	0.0151122	0.926666	0.918896
chr1	81829544	81839544	ex	8031	0.0129736	0.0151023	0.00829772	0.0117	0.930484	0.907502
chr1	81839544	81849544	ex	8032	0.0146453	0.0146411	0.00684699	0.010744	0.889539	0.867748
chr1	81849544	81859544	ex	8033	0.0225111	0.013783	0.0138504	0.0138167	0.933004	0.879118
chr1	81859544	81869544	ex	8034	0.0111053	0.0177375	0.00474151	0.0112395	0.933547	0.911648
chr1	81869544	81879544	ex	8035	0.0123012	0.0167302	0.00672716	0.0117287	0.883885	0.893026
chr1	81879544	81889544	ex	8036	0.0112793	0.0119895	0.0140738	0.0130316	0.907146	0.921145
chr1	81889544	81899544	ex	8037	0.0169786	0.014623	0.00939798	0.0120105	0.921291	0.926219
chr1	81899544	81909544	ex	8038	0.0147557	0.0110918	0.00384526	0.00746855	0.91661	0.925516
chr1	81909544	81919544	ex	8039	0.00969438	0.0148602	0.00656951	0.0107149	0.933788	0.926719
chr1	81919544	81929544	ex	8040	0.0131574	0.0116945	0.00845114	0.0100728	0.918225	0.905352
chr1	81929544	81939544	ex	8041	0.0121015	0.0124286	0.0123328	0.0123807	0.894883	0.910377
chr1	81939544	81949544	ex	8042	0.0191325	0.0204631	0.0146618	0.0175625	0.882202	0.917835
chr1	81949544	81959544	ex	8043	0.0148672	0.0240838	0.00848786	0.0162858	0.938997	0.955211
chr1	81959544	81969544	ex	8044	0.00960819	0.0230835	0.00987867	0.0164811	0.905136	0.891478
chr1	81969544	81979544	ex	8045	0.0112215	0.0262542	0.00818284	0.0172185	0.89707	0.899716
chr1	81979544	81989544	ex	8046	0.0148525	0.0159955	0.0051065	0.010551	0.915464	0.863404
chr1	81989544	81999544	ex	8047	0.0158823	0.020107	0.0107016	0.0154043	0.884299	0.855434
chr1	81999544	82009544	ex	8048	0.0204121	0.0176777	0.0142185	0.0159481	0.870985	0.880062
chr1	82009544	82019544	ex	8049	0.0169958	0.0189307	0.0129108	0.0159207	0.896331	0.803766
chr1	82019544	82029544	ex	8050	0.017346	0.0294235	0.0118802	0.0206518	0.873809	0.83874
chr1	82029544	82039544	ex	8051	0.0167017	0.0170122	0.0150924	0.0160523	0.857611	0.833205
chr1	82039544	82049544	ex	8052	0.0153786	0.0279278	0.0149114	0.0214196	0.890223	0.876451
chr1	82049544	82059544	ex	8053	0.0126315	0.0136918	0.00595359	0.00982271	0.917368	0.913545
chr1	82059544	82069544	ex	8054	0.0114852	0.0153817	0.0102588	0.0128202	0.900925	0.887144
chr1	82069544	82079544	ex	8055	0.0198612	0.0229907	0.0165767	0.0197837	0.911955	0.893434
chr1	82079544	82089544	ex	8056	0.0112243	0.019814	0.00951128	0.0146626	0.914136	0.908509
chr1	82089544	82099544	ex	8057	0.0149835	0.0190981	0.00634887	0.0127235	0.848305	0.870511
chr1	82099544	82109544	ex	8058	0.0133295	0.0134628	0.0104767	0.0119698	0.892217	0.907487
chr1	82109544	82119544	ex	8059	0.0129837	0.0137009	0.00821065	0.0109558	0.945368	0.936445
chr1	82119544	82129544	ex	8060	0.01585	0.0118373	0.00684793	0.00934261	0.894754	0.877413
chr1	82129544	82139544	ex	8061	0.0149836	0.0147634	0.0071792	0.0109713	0.937919	0.867832
chr1	82139544	82149544	ex	8062	0.0146374	0.0193372	0.00800372	0.0136705	0.853164	0.837672
chr1	82149544	82159544	ex	8063	0.0103657	0.0141726	0.00781632	0.0109945	0.901677	0.88435
chr1	82159544	82169544	ex	8064	0.0073327	0.0164334	0.00507727	0.0107553	0.901	0.903582
chr1	82169544	82179544	ex	8065	0.0114273	0.00922157	0.00588739	0.00755448	0.899015	0.872504
chr1	82179544	82189544	ex	8066	0.00981	0.0274462	0.0105263	0.0189863	0.871533	0.838828
chr1	82189544	82199544	ex	8067	0.0103417	0.0131147	0.00746439	0.0102896	0.880006	0.852877
chr1	82199544	82209544	ex	8068	0.0111252	0.0301075	0.0169749	0.0235412	0.8931	0.875778
chr1	82209544	82219544	up	8069	0.00556079	0.0253091	0.00785449	0.0165818	0.896502	0.873752
chr1	82219544	82229544	up	8070	0.0090809	0.017684	0.00820555	0.0129448	0.931604	0.962438
chr1	82224686	82234686	pro_Gm9747	8071	0.00943806	0.0211746	0.0115794	0.016377	0.946617	0.942114
chr1	82234991	82244991	Irs1	8072	0.0124153	0.0152496	0.0143383	0.014794	0.882089	0.894141
chr1	82244991	82254991	Irs1	8073	0.0108799	0.0242393	0.0125654	0.0184023	0.924528	0.929718
chr1	82254991	82264991	Irs1	8074	0.0123296	0.0209372	0.0121999	0.0165685	0.718139	0.787406
chr1	82264991	82274991	Irs1	8075	0.00993244	0.0213765	0.0156006	0.0184885	0.733658	0.764635
chr1	82274991	82284991	Irs1	8076	0.00502589	0.0096896	0.00919622	0.00944291	0.475363	0.455399
chr1	82282991	82292991	pro_Irs1	8077	0.00994339	0.0164245	0.00780106	0.0121128	0.372948	0.383944
chr1	82287991	82297991	up	8078	0.0142129	0.0255193	0.0117445	0.0186319	0.406152	0.530531
chr1	82297991	82307991	up	8079	0.00975482	0.0119358	0.00752187	0.00972884	0.860002	0.812891
chr1	82308026	82318026	pro_Rhbdd1	8080	0.00290947	0.00228018	0.00120737	0.00174377	0.510363	0.616694
chr1	82316026	82326026	Rhbdd1	8081	0.00624403	0.0114701	0.00430395	0.00788701	0.723732	0.723488
chr1	82326026	82336026	Rhbdd1	8082	0.0182586	0.0111943	0.00768752	0.00944092	0.868935	0.858043
chr1	82336026	82346026	Rhbdd1	8083	0.0119809	0.0247332	0.0140909	0.0194121	0.911431	0.909024
chr1	82346026	82356026	Rhbdd1	8084	0.0210721	0.0269091	0.0187872	0.0228481	0.881757	0.837649
chr1	82356026	82366026	Rhbdd1	8085	0.0175408	0.0225281	0.0148575	0.0186928	0.835932	0.846938
chr1	82366026	82376026	Rhbdd1	8086	0.0129	0.0212513	0.0155466	0.0183989	0.901519	0.917456
chr1	82376026	82386026	Rhbdd1	8087	0.0181428	0.0288541	0.00990022	0.0193772	0.7993	0.775724
chr1	82386026	82396026	Rhbdd1	8088	0.0108762	0.0195333	0.0121414	0.0158373	0.832093	0.881357
chr1	82388392	82398392	pro_AC160543.1	8089	0.0120424	0.0236739	0.00938752	0.0165307	0.841601	0.882781
chr1	82396026	82406026	Rhbdd1	8090	0.0141154	0.0148606	0.013122	0.0139913	0.866702	0.860439
chr1	82406026	82416026	Rhbdd1	8091	0.0103492	0.0342026	0.0158881	0.0250454	0.855627	0.85155
chr1	82416026	82426026	Rhbdd1	8092	0.015992	0.013914	0.0114717	0.0126929	0.854534	0.858531
chr1	82426026	82436026	Rhbdd1	8093	0.0204309	0.0305554	0.0250064	0.0277809	0.828905	0.869233
chr1	82450424	82460424	Col4a4	8094	0.00565057	0.012277	0.00904227	0.0106596	0.91335	0.910087
chr1	82460424	82470424	Col4a4	8095	0.0113999	0.0102648	0.0111715	0.0107182	0.921394	0.901715
chr1	82470424	82480424	Col4a4	8096	0.0164559	0.00853198	0.00493432	0.00673315	0.783231	0.69954
chr1	82480424	82490424	Col4a4	8097	0.0137366	0.0183788	0.0091289	0.0137539	0.915822	0.91216
chr1	82490424	82500424	Col4a4	8098	0.00889337	0.00944479	0.00184399	0.00564439	0.93613	0.932304
chr1	82500424	82510424	Col4a4	8099	0.00360449	0.00464795	0.00415626	0.00440211	0.907954	0.917287
chr1	82510424	82520424	Col4a4	8100	0.00723549	0.00732111	0.00287027	0.00509569	0.925667	0.913598
chr1	82520424	82530424	Col4a4	8101	0.0102223	0.0125709	0.00654648	0.0095587	0.917895	0.843904
chr1	82530424	82540424	Col4a4	8102	0.0187287	0.0162689	0.0093707	0.0128198	0.896511	0.826451
chr1	82540424	82550424	Col4a4	8103	0.0168166	0.0133121	0.0159766	0.0146443	0.76898	0.701832
chr1	82550424	82560424	Col4a4	8104	0.0153999	0.0197086	0.00763522	0.0136719	0.876165	0.864379
chr1	82560424	82570424	Col4a4	8105	0.00972463	0.0164606	0.0029337	0.00969714	0.932374	0.913471
chr1	82570424	82580424	Col4a4	8106	0.00999619	0.0174496	0.00381627	0.0106329	0.902678	0.894955
chr1	82578424	82588424	pro_Col4a4	8107	0.0212319	0.0164578	0.0079541	0.012206	0.639564	0.711574
chr1	82578495	82588495	pro_Col4a3	8108	0.0218362	0.0162091	0.00771832	0.0119637	0.639564	0.711574
chr1	82586495	82596495	Col4a3	8109	0.012728	0.00621624	0.00682935	0.0065228	0.850437	0.861099
chr1	82596495	82606495	Col4a3	8110	0.0171193	0.0177071	0.0106323	0.0141697	0.887187	0.842528
chr1	82606495	82616495	Col4a3	8111	0.0137227	0.00878092	0.00994615	0.00936354	0.909659	0.908918
chr1	82616495	82626495	Col4a3	8112	0.0129691	0.0258911	0.00790671	0.0168989	0.929501	0.907382
chr1	82626495	82636495	Col4a3	8113	0.0180161	0.0238763	0.00798116	0.0159288	0.872211	0.857163
chr1	82626587	82636587	pro_n-R5s213	8114	0.0173311	0.023836	0.00813131	0.0159837	0.873238	0.859292
chr1	82636495	82646495	Col4a3	8115	0.0236927	0.0354427	0.00436861	0.0199057	0.78979	0.758715
chr1	82646495	82656495	Col4a3	8116	0.0129369	0.0143217	0.00751256	0.0109171	0.796625	0.782707
chr1	82656495	82666495	Col4a3	8117	0.0121121	0.0178344	0.00455428	0.0111943	0.898455	0.882288
chr1	82666495	82676495	Col4a3	8118	0.00689464	0.00839658	0.00324477	0.00582067	0.887164	0.905718
chr1	82676495	82686495	Col4a3	8119	0.0130837	0.00803641	0.00368654	0.00586147	0.845876	0.800388
chr1	82686495	82696495	Col4a3	8120	0.00730926	0.0179169	0.00733368	0.0126253	0.88581	0.840531
chr1	82688692	82698692	C430014B12Rik	8121	0.0098723	0.0204653	0.00645025	0.0134578	0.890377	0.840221
chr1	82696495	82706495	Col4a3	8122	0.00669309	0.00755227	0.00215641	0.00485434	0.855216	0.841899
chr1	82698692	82708692	C430014B12Rik	8123	0.00542358	0.0038274	0.00312611	0.00347675	0.854584	0.827296
chr1	82706495	82716495	Col4a3	8124	0.0092313	0.00294082	0.00420426	0.00357254	0.890068	0.837479
chr1	82708692	82718692	C430014B12Rik	8125	0.00875078	0.00331074	0.00407077	0.00369075	0.880986	0.839042
chr1	82716464	82726464	pro_Mff	8126	0.00202918	0	0.00428437	0.00214218	0.502497	0.576089
chr1	82716692	82726692	pro_C430014B12Rik	8127	0.00231958	0	0.00427718	0.00213859	0.489295	0.567689
chr1	82724464	82734464	Mff	8128	0.000976052	0.00109555	0.000887139	0.000991343	0.88574	0.932567
chr1	82734464	82744464	Mff	8129	0.00176212	0.00351705	0.002356	0.00293653	0.908665	0.929392
chr1	82760036	82770036	pro_Tm4sf20	8130	0.00608864	0.00687068	0.00646626	0.00666847	0.907079	0.901319
chr1	82765036	82775036	dwn	8131	0.00919131	0.00762303	0.00392389	0.00577346	0.910549	0.876025
chr1	82775036	82785036	dwn	8132	0.0108208	0.0289593	0.011162	0.0200606	0.798481	0.816406
chr1	82785036	82795036	ex	8133	0.0116163	0.014454	0.0052175	0.00983575	0.859921	0.862571
chr1	82795036	82805036	ex	8134	0.00825116	0.00597244	0.00649752	0.00623498	0.863647	0.84559
chr1	82805036	82815036	ex	8135	0.00778665	0.00739762	0.00527591	0.00633677	0.903637	0.885967
chr1	82815036	82825036	up	8136	0.0101457	0.00746567	0.00283923	0.00515245	0.900977	0.845373
chr1	82825036	82835036	up	8137	0.00826488	0.00564195	0.00647944	0.0060607	0.860078	0.824596
chr1	82831057	82841057	pro_Agfg1	8138	0.00187074	0.00352433	0.00248343	0.00300388	0.673924	0.571914
chr1	82839057	82849057	Agfg1	8139	0.000217504	0.00690198	0.00224314	0.00457256	0.90257	0.868371
chr1	82849057	82859057	Agfg1	8140	0.00137007	0.00227554	0.0036733	0.00297442	0.94454	0.952944
chr1	82859057	82869057	Agfg1	8141	0.00120377	0.00465561	0.00112465	0.00289013	0.914835	0.923904
chr1	82869057	82879057	Agfg1	8142	0.00320384	0.000646007	0.00174242	0.00119421	0.920252	0.92416
chr1	82879057	82889057	Agfg1	8143	0.0014044	0.00242624	0.00289809	0.00266217	0.938821	0.94032
chr1	82892850	82902850	dwn	8144	0.00197132	0.00150575	0.00108862	0.00129719	0.889904	0.912227
chr1	82902850	82912850	dwn	8145	0.00314626	0.00913284	0.00495816	0.0070455	0.897889	0.915915
chr1	82912850	82922850	ex	8146	0.00382239	0.014523	0.00406211	0.00929253	0.888069	0.854555
chr1	82922850	82932850	ex	8147	0.0104762	0.0115068	0.00227969	0.00689325	0.93078	0.906658
chr1	82932850	82942850	ex	8148	0.0121819	0.0125567	0.00415535	0.00835602	0.938115	0.939447
chr1	82942850	82952850	ex	8149	0.00579067	0.0123952	0.00298544	0.00769033	0.913472	0.882663
chr1	82952850	82962850	ex	8150	0.00249046	0.00944374	0.000700434	0.00507209	0.92837	0.900428
chr1	82962850	82972850	ex	8151	0.0120168	0.00948324	0.00489301	0.00718812	0.900067	0.877061
chr1	82972850	82982850	ex	8152	0.00582979	0.0148807	0.00291576	0.00889823	0.892657	0.888571
chr1	82982850	82992850	up	8153	0.0106969	0.0145142	0.00337067	0.00894245	0.886404	0.833366
chr1	82992850	83002850	up	8154	0.00922584	0.0112672	0.00188652	0.00657685	0.937042	0.922474
chr1	83012023	83022023	Slc19a3	8155	0.00505289	0.0104791	0.00164083	0.00605996	0.927848	0.895717
chr1	83022023	83032023	Slc19a3	8156	0.0155945	0.01952	0.00850455	0.0140123	0.900216	0.884468
chr1	83030023	83040023	pro_Slc19a3	8157	0.00829627	0.00823701	0.00661134	0.00742418	0.704821	0.726364
chr1	83035023	83045023	dwn	8158	0.00773079	0.00936507	0.00491554	0.0071403	0.831818	0.859733
chr1	83045023	83055023	dwn	8159	0.0142292	0.0159157	0.000673688	0.00829468	0.912719	0.925821
chr1	83055023	83065023	ex	8160	0.008333	0.0141246	0.00221987	0.00817222	0.857433	0.822931
chr1	83065023	83075023	ex	8161	0.0142755	0.0175318	0.00887621	0.013204	0.771261	0.789783
chr1	83075023	83085023	ex	8162	0.0132714	0.0200264	0.00668583	0.0133561	0.920569	0.889717
chr1	83085023	83095023	up	8163	0.00899996	0.0137299	0.00892659	0.0113283	0.861789	0.883873
chr1	83095023	83105023	up	8164	0.0128473	0.017466	0.00602255	0.0117443	0.783512	0.752801
chr1	83108340	83118340	pro_Ccl20	8165	0.0110121	0.00823628	0.00468922	0.00646275	0.827997	0.856878
chr1	83115742	83125742	dwn	8166	0.014504	0.00966095	0.00588114	0.00777104	0.921302	0.918521
chr1	83125742	83135742	dwn	8167	0.00969732	0.0087002	0.00494771	0.00682395	0.928771	0.906178
chr1	83135742	83145742	up	8168	0.0103758	0.014273	0.00551859	0.00989578	0.935753	0.925789
chr1	83145742	83155742	up	8169	0.00859397	0.0135968	0.00701726	0.010307	0.880971	0.901824
chr1	83151326	83161326	pro_Wdr69	8170	0.0100385	0.00575471	0.00246864	0.00411168	0.793022	0.747878
chr1	83159326	83169326	Wdr69	8171	0.00772924	0.0104025	0.00516269	0.00778259	0.883836	0.873587
chr1	83169326	83179326	Wdr69	8172	0.0156463	0.0137535	0.00232307	0.0080383	0.912712	0.9006
chr1	83179326	83189326	Wdr69	8173	0.013933	0.0190631	0.0076461	0.0133546	0.921104	0.888583
chr1	83189326	83199326	Wdr69	8174	0.00856412	0.0127903	0.00391623	0.00835328	0.893839	0.864273
chr1	83208366	83218366	pro_n-R5s214	8175	0.00926835	0.0124106	0.00486387	0.00863725	0.895382	0.853049
chr1	83213366	83223366	dwn	8176	0.010352	0.0121772	0.0062037	0.00919045	0.936923	0.870028
chr1	83223366	83233366	up	8177	0.00498772	0.0140293	0.0050262	0.00952775	0.933524	0.925025
chr1	83233366	83243366	up	8178	0.0136801	0.0178741	0.00608204	0.0119781	0.910037	0.872534
chr1	83251775	83261775	Sphkap	8179	0.00586265	0.00500684	0.00781907	0.00641295	0.921116	0.940035
chr1	83261775	83271775	Sphkap	8180	0.00692694	0.0128396	0.00546127	0.00915043	0.885627	0.891228
chr1	83271775	83281775	Sphkap	8181	0.00502891	0.00692457	0.00952792	0.00822624	0.882887	0.85386
chr1	83281775	83291775	Sphkap	8182	0.00659108	0.00641433	0.00442264	0.00541848	0.79296	0.803778
chr1	83291775	83301775	Sphkap	8183	0.00350706	0.00579534	0.007408	0.00660167	0.810128	0.858707
chr1	83301775	83311775	Sphkap	8184	0.00837505	0.00690665	0.00596284	0.00643475	0.879161	0.878167
chr1	83306087	83316087	pro_Gm6374	8185	0.00766349	0.0069872	0.00607521	0.0065312	0.839331	0.870283
chr1	83311775	83321775	Sphkap	8186	0.00393885	0.00417686	0.00730877	0.00574282	0.878127	0.902687
chr1	83321775	83331775	Sphkap	8187	0.00581712	0.0115265	0.00397675	0.00775164	0.883267	0.856267
chr1	83331775	83341775	Sphkap	8188	0.0120915	0.00743774	0.00890265	0.0081702	0.853308	0.888071
chr1	83341775	83351775	Sphkap	8189	0.00688957	0.00566787	0.00731838	0.00649313	0.719682	0.69373
chr1	83351775	83361775	Sphkap	8190	0.0136521	0.013133	0.0133552	0.0132441	0.904965	0.873746
chr1	83361775	83371775	Sphkap	8191	0.00708765	0.00507585	0.00896056	0.00701821	0.879941	0.887387
chr1	83371775	83381775	Sphkap	8192	0.00662815	0.00322675	0.0067616	0.00499418	0.869413	0.868655
chr1	83381775	83391775	Sphkap	8193	0.00777084	0.0184933	0.00699771	0.0127455	0.853924	0.83605
chr1	83391775	83401775	Sphkap	8194	0.0159255	0.009545	0.00505562	0.00730031	0.886493	0.893804
chr1	83399775	83409775	pro_Sphkap	8195	0.0187819	0.0261963	0.0112547	0.0187255	0.605039	0.686348
chr1	83404775	83414775	dwn	8196	0.0185982	0.0159109	0.00734388	0.0116274	0.831003	0.864845
chr1	83414775	83424775	dwn	8197	0.0138093	0.0169874	0.0103307	0.013659	0.895532	0.882067
chr1	83424775	83434775	ex	8198	0.0160947	0.013368	0.00610786	0.00973794	0.876697	0.876663
chr1	83434775	83444775	ex	8199	0.0142114	0.0124516	0.00633992	0.00939574	0.881002	0.885445
chr1	83444775	83454775	ex	8200	0.00795977	0.0108676	0.00691975	0.00889367	0.898391	0.881998
chr1	83454775	83464775	ex	8201	0.00392827	0.0101631	0.0054261	0.00779458	0.911054	0.896987
chr1	83464775	83474775	ex	8202	0.00864273	0.0158708	0.0060089	0.0109398	0.899842	0.867445
chr1	83474775	83484775	ex	8203	0.00660226	0.013245	0.00912148	0.0111833	0.840306	0.824278
chr1	83484775	83494775	ex	8204	0.0091061	0.021653	0.00856951	0.0151112	0.835102	0.878771
chr1	83494775	83504775	ex	8205	0.002696	0.0228638	0.0099951	0.0164295	0.902894	0.896275
chr1	83504775	83514775	ex	8206	0.00345966	0.0122788	0.00673485	0.00950682	0.879385	0.851624
chr1	83514775	83524775	ex	8207	0.00520135	0.00437507	0.00159205	0.00298356	0.863953	0.876145
chr1	83524775	83534775	ex	8208	0.00462987	0.0089506	0.00523782	0.00709421	0.873856	0.849658
chr1	83534775	83544775	ex	8209	0.011204	0.0188824	0.00538456	0.0121335	0.935578	0.885112
chr1	83544775	83554775	ex	8210	0.00568345	0.0105336	0.00528541	0.00790953	0.897524	0.896516
chr1	83554775	83564775	ex	8211	0.0107877	0.0232895	0.00783358	0.0155615	0.873331	0.888709
chr1	83564775	83574775	ex	8212	0.00903216	0.0165131	0.00939987	0.0129565	0.900958	0.888731
chr1	83574775	83584775	ex	8213	0.00909707	0.0179862	0.00487284	0.0114295	0.891559	0.870531
chr1	83584775	83594775	ex	8214	0.00870072	0.0159775	0.00815531	0.0120664	0.886297	0.877387
chr1	83594775	83604775	ex	8215	0.00822372	0.00438901	0.00408151	0.00423526	0.878529	0.908034
chr1	83604775	83614775	ex	8216	0.00385875	0.00456182	0.00259321	0.00357752	0.907956	0.872908
chr1	83614775	83624775	ex	8217	0.00777036	0.00989107	0.00901835	0.00945471	0.907021	0.881115
chr1	83624775	83634775	ex	8218	0.0105708	0.0168768	0.00694593	0.0119114	0.858313	0.747505
chr1	83634775	83644775	ex	8219	0.0136428	0.0162724	0.00625643	0.0112644	0.883265	0.888481
chr1	83644775	83654775	ex	8220	0.0100943	0.0149336	0.00722311	0.0110784	0.894602	0.842233
chr1	83654775	83664775	ex	8221	0.0160304	0.018304	0.00748039	0.0128922	0.909746	0.868807
chr1	83664775	83674775	ex	8222	0.00818417	0.0154379	0.00661153	0.0110247	0.898554	0.896762
chr1	83674775	83684775	ex	8223	0.0145208	0.0144947	0.00714551	0.0108201	0.892074	0.869676
chr1	83684775	83694775	ex	8224	0.00805946	0.0161607	0.00306805	0.00961435	0.844347	0.822249
chr1	83694775	83704775	ex	8225	0.00741926	0.00781409	0.0124523	0.0101332	0.882028	0.793255
chr1	83704775	83714775	ex	8226	0.0127695	0.0140703	0.0137632	0.0139168	0.896279	0.864168
chr1	83714775	83724775	ex	8227	0.0143733	0.0150121	0.00902229	0.0120172	0.832067	0.812997
chr1	83724775	83734775	ex	8228	0.0142158	0.0117294	0.0131998	0.0124646	0.888012	0.852489
chr1	83734775	83744775	ex	8229	0.0103494	0.0225031	0.0130862	0.0177947	0.858602	0.851411
chr1	83744775	83754775	ex	8230	0.0138147	0.0260479	0.0085029	0.0172754	0.792206	0.792205
chr1	83754775	83764775	ex	8231	0.0145492	0.0224203	0.0107585	0.0165894	0.914425	0.889756
chr1	83764775	83774775	up	8232	0.0116474	0.0220264	0.00954376	0.0157851	0.875151	0.857594
chr1	83774775	83784775	up	8233	0.0100685	0.0159245	0.00712788	0.0115262	0.925118	0.89541
chr1	83787486	83797486	pro_AC158909.1	8234	0.0103932	0.0160085	0.0037469	0.00987769	0.887074	0.900351
chr1	83792607	83802607	dwn	8235	0.010613	0.0169664	0.00386405	0.0104152	0.913665	0.908845
chr1	83802607	83812607	dwn	8236	0.0151133	0.0106348	0.00674914	0.00869198	0.872285	0.880919
chr1	83812607	83822607	ex	8237	0.0132191	0.0105327	0.00373699	0.00713484	0.926225	0.895938
chr1	83822607	83832607	ex	8238	0.00956887	0.0143216	0.00551667	0.00991912	0.878744	0.905319
chr1	83832607	83842607	ex	8239	0.0132452	0.0200721	0.00476069	0.0124164	0.91041	0.919563
chr1	83842607	83852607	ex	8240	0.0213959	0.0234081	0.00995432	0.0166812	0.916816	0.878731
chr1	83852607	83862607	ex	8241	0.0166013	0.0237117	0.0103805	0.0170461	0.901151	0.863743
chr1	83862607	83872607	ex	8242	0.0169407	0.0224391	0.00928468	0.0158619	0.910914	0.91299
chr1	83872607	83882607	ex	8243	0.01281	0.0192211	0.00593589	0.0125785	0.892757	0.858309
chr1	83882607	83892607	ex	8244	0.0155149	0.0151509	0.0128594	0.0140052	0.924977	0.918455
chr1	83892607	83902607	ex	8245	0.0148279	0.0120699	0.00979106	0.0109305	0.903078	0.863074
chr1	83902607	83912607	ex	8246	0.00953212	0.0116187	0.00357926	0.00759899	0.908925	0.893453
chr1	83912607	83922607	ex	8247	0.0139912	0.00957386	0.00725442	0.00841414	0.906941	0.908574
chr1	83922607	83932607	ex	8248	0.0170141	0.017212	0.00942384	0.0133179	0.873139	0.875219
chr1	83932607	83942607	ex	8249	0.0169855	0.0185834	0.00918331	0.0138834	0.934091	0.868957
chr1	83942607	83952607	ex	8250	0.0133575	0.0155816	0.00927867	0.0124302	0.906936	0.872948
chr1	83952607	83962607	ex	8251	0.0212446	0.0140895	0.00904585	0.0115677	0.903761	0.852971
chr1	83962607	83972607	ex	8252	0.0131333	0.0276696	0.00563504	0.0166523	0.917269	0.875941
chr1	83972607	83982607	ex	8253	0.00600779	0.0114611	0.00500333	0.00823222	0.930143	0.926371
chr1	83982607	83992607	ex	8254	0.0128929	0.00913558	0.00986096	0.00949827	0.908271	0.901929
chr1	83992607	84002607	ex	8255	0.0160947	0.0134968	0.00565384	0.00957531	0.958169	0.929259
chr1	84002607	84012607	ex	8256	0.012585	0.0124975	0.00770091	0.0100992	0.893834	0.889393
chr1	84012607	84022607	up	8257	0.00971865	0.0119426	0.00504956	0.00849611	0.849571	0.861115
chr1	84022607	84032607	up	8258	0.0107882	0.0146521	0.00613429	0.0103932	0.912656	0.90647
chr1	84038220	84048220	Pid1	8259	0.0106296	0.0178884	0.0106497	0.014269	0.937212	0.918419
chr1	84048220	84058220	Pid1	8260	0.013203	0.0159861	0.0122416	0.0141138	0.91788	0.906024
chr1	84058220	84068220	Pid1	8261	0.0148478	0.0185585	0.00864718	0.0136029	0.885343	0.898362
chr1	84068220	84078220	Pid1	8262	0.00854105	0.0140262	0.00905582	0.011541	0.847373	0.874793
chr1	84078220	84088220	Pid1	8263	0.00680329	0.0117189	0.00756415	0.00964155	0.778916	0.73987
chr1	84088220	84098220	Pid1	8264	0.00970816	0.0184195	0.00993669	0.0141781	0.914984	0.906761
chr1	84098220	84108220	Pid1	8265	0.0115241	0.016628	0.00352282	0.0100754	0.932443	0.912064
chr1	84108220	84118220	Pid1	8266	0.00856028	0.00709075	0.0076176	0.00735417	0.90458	0.906909
chr1	84118220	84128220	Pid1	8267	0.00739552	0.0209465	0.00771423	0.0143304	0.862295	0.874315
chr1	84128220	84138220	Pid1	8268	0.0127992	0.0152799	0.00401986	0.0096499	0.934073	0.92036
chr1	84138220	84148220	Pid1	8269	0.0134952	0.0195988	0.00989212	0.0147454	0.926923	0.942413
chr1	84148220	84158220	Pid1	8270	0.00753451	0.0113377	0.0110668	0.0112022	0.900675	0.890633
chr1	84158220	84168220	Pid1	8271	0.0100617	0.00824372	0.00519284	0.00671828	0.917057	0.884017
chr1	84168220	84178220	Pid1	8272	0.00893688	0.0201341	0.00752075	0.0138274	0.805465	0.836913
chr1	84178220	84188220	Pid1	8273	0.00666928	0.020286	0.00519568	0.0127408	0.897826	0.861314
chr1	84188220	84198220	Pid1	8274	0.00663928	0.0251862	0.00846835	0.0168273	0.898947	0.925386
chr1	84198220	84208220	Pid1	8275	0.00669134	0.0164379	0.00327447	0.00985618	0.916239	0.909684
chr1	84208220	84218220	Pid1	8276	0.00985958	0.014554	0.0134696	0.0140118	0.846432	0.862957
chr1	84218220	84228220	Pid1	8277	0.00993857	0.0159807	0.00550074	0.0107407	0.898211	0.886428
chr1	84228220	84238220	Pid1	8278	0.00221262	0.0174565	0.00477096	0.0111137	0.94239	0.916852
chr1	84238220	84248220	Pid1	8279	0.0065836	0.0401454	0.00787221	0.0240088	0.874545	0.885495
chr1	84248220	84258220	Pid1	8280	0.00980439	0.0140967	0.0101622	0.0121294	0.894438	0.88998
chr1	84258220	84268220	Pid1	8281	0.00772248	0.00569924	0.00330473	0.00450199	0.885614	0.898122
chr1	84268220	84278220	Pid1	8282	0.0127566	0.012681	0.0121998	0.0124404	0.920849	0.925336
chr1	84276220	84286220	pro_Pid1	8283	0.00888218	0.0249941	0.01444	0.019717	0.567453	0.703164
chr1	84281220	84291220	dwn	8284	0.00872323	0.0245631	0.0107204	0.0176418	0.795948	0.816836
chr1	84291220	84301220	dwn	8285	0.0148621	0.0504337	0.00789363	0.0291636	0.912554	0.896462
chr1	84301220	84311220	ex	8286	0.0107277	0.0246303	0.0104747	0.0175525	0.924171	0.933963
chr1	84311220	84321220	ex	8287	0.0100538	0.0355329	0.0129488	0.0242408	0.845763	0.896449
chr1	84321220	84331220	ex	8288	0.0105163	0.0208316	0.00530434	0.013068	0.846514	0.860468
chr1	84331220	84341220	ex	8289	0.00380389	0.0230659	0.00585662	0.0144613	0.933213	0.931933
chr1	84341220	84351220	up	8290	0.0108781	0.0167362	0.00716485	0.0119505	0.89767	0.894775
chr1	84351220	84361220	up	8291	0.00691349	0.0140536	0.0150382	0.0145459	0.924575	0.913735
chr1	84369796	84379796	Dner	8292	0.00992374	0.0130231	0.0146432	0.0138331	0.896217	0.891317
chr1	84379796	84389796	Dner	8293	0.00881583	0.0193292	0.0159804	0.0176548	0.84572	0.839903
chr1	84389796	84399796	Dner	8294	0.0137404	0.0316079	0.0124939	0.0220509	0.896678	0.88363
chr1	84399796	84409796	Dner	8295	0.00396828	0.0211058	0.0107261	0.0159159	0.814305	0.882316
chr1	84409796	84419796	Dner	8296	0.00591817	0.0221971	0.0136508	0.017924	0.723542	0.756751
chr1	84419796	84429796	Dner	8297	0.00501639	0.0173623	0.0168173	0.0170898	0.869303	0.903431
chr1	84429796	84439796	Dner	8298	0.0114116	0.0175881	0.0172532	0.0174206	0.894888	0.920344
chr1	84439796	84449796	Dner	8299	0.00575061	0.0102832	0.00852011	0.00940167	0.89767	0.919874
chr1	84449796	84459796	Dner	8300	0.00495917	0.00960924	0.00353996	0.0065746	0.851898	0.873312
chr1	84459796	84469796	Dner	8301	0.00644878	0.0172942	0.00877305	0.0130336	0.864493	0.884812
chr1	84469796	84479796	Dner	8302	0.0100357	0.0125231	0.00716881	0.00984596	0.885258	0.924644
chr1	84479796	84489796	Dner	8303	0.00442037	0.0114568	0.00840538	0.00993108	0.895353	0.904363
chr1	84489796	84499796	Dner	8304	0.00255491	0.0164163	0.00989759	0.0131569	0.88424	0.875038
chr1	84499796	84509796	Dner	8305	0.00784699	0.0187734	0.00672234	0.0127479	0.875231	0.890631
chr1	84509796	84519796	Dner	8306	0.00969502	0.0192459	0.0107164	0.0149811	0.817585	0.844363
chr1	84519796	84529796	Dner	8307	0.00854617	0.0192059	0.0109509	0.0150784	0.930036	0.934822
chr1	84529796	84539796	Dner	8308	0.00678111	0.0154875	0.0142229	0.0148552	0.890751	0.910992
chr1	84539796	84549796	Dner	8309	0.00274839	0.0148425	0.0122899	0.0135662	0.856165	0.847274
chr1	84549796	84559796	Dner	8310	0.00121757	0.0102503	0.00271195	0.00648114	0.795515	0.846002
chr1	84559796	84569796	Dner	8311	0.00776355	0.00990405	0.00602644	0.00796524	0.869559	0.898839
chr1	84569796	84579796	Dner	8312	0.00618321	0.0171632	0.0062767	0.0117199	0.894966	0.885012
chr1	84579796	84589796	Dner	8313	0.00806872	0.0148092	0.00951011	0.0121596	0.756501	0.746431
chr1	84589796	84599796	Dner	8314	0.00624409	0.0098113	0.00783506	0.00882318	0.846726	0.851854
chr1	84599796	84609796	Dner	8315	0.00653973	0.016179	0.00794034	0.0120597	0.878886	0.894037
chr1	84609796	84619796	Dner	8316	0.00608866	0.00953607	0.0101412	0.00983864	0.717212	0.64692
chr1	84619796	84629796	Dner	8317	0.00762794	0.0150804	0.0109199	0.0130001	0.867543	0.861746
chr1	84629796	84639796	Dner	8318	0.00812171	0.0185081	0.00719929	0.0128537	0.795281	0.807915
chr1	84639796	84649796	Dner	8319	0.00383726	0.00840425	0.00448503	0.00644464	0.885065	0.904705
chr1	84649796	84659796	Dner	8320	0.00291416	0.00820942	0.006076	0.00714271	0.923159	0.910174
chr1	84659796	84669796	Dner	8321	0.00654357	0.0183825	0.00847717	0.0134298	0.886775	0.877046
chr1	84669796	84679796	Dner	8322	0.00257945	0.00441962	0.00345985	0.00393973	0.875336	0.866127
chr1	84679796	84689796	Dner	8323	0.0066918	0.0175193	0.00710105	0.0123102	0.929448	0.911067
chr1	84687413	84697413	pro_AC123882.1	8324	0.00458682	0.00985301	0.00435113	0.00710207	0.475078	0.416888
chr1	84687796	84697796	pro_Dner	8325	0.00443346	0.0103574	0.00324934	0.00680338	0.503884	0.44411
chr1	84692796	84702796	up	8326	0.004393	0.00611193	0.00471635	0.00541414	0.685402	0.631393
chr1	84702796	84712796	up	8327	0.00550469	0.0033863	0.00337005	0.00337817	0.686181	0.701907
chr1	84722879	84732879	Trip12	8328	0	0.00280423	0.00240631	0.00260527	0.932868	0.927761
chr1	84732879	84742879	Trip12	8329	0.00238615	0.00963901	0	0.0048195	0.907721	0.919826
chr1	84742879	84752879	Trip12	8330	0.000650054	0.00495663	0.00272492	0.00384078	0.927457	0.931084
chr1	84752879	84762879	Trip12	8331	0.000982994	0.00238017	0.00111754	0.00174886	0.938824	0.95351
chr1	84762879	84772879	Trip12	8332	0.00190165	0.00239569	0.000194929	0.00129531	0.913311	0.937302
chr1	84772879	84782879	Trip12	8333	0.00612506	0.00819826	0.000910963	0.00455461	0.914649	0.936678
chr1	84782879	84792879	Trip12	8334	0.00275136	0.000515521	0.00203656	0.00127604	0.94629	0.94498
chr1	84792879	84802879	Trip12	8335	0.00144808	0.0128786	0.00258837	0.00773349	0.948762	0.948272
chr1	84802879	84812879	Trip12	8336	0.00251324	0.00566637	0.00236804	0.0040172	0.936372	0.941208
chr1	84812879	84822879	Trip12	8337	0.000606123	0.0105832	0.00171489	0.00614906	0.920384	0.947161
chr1	84822879	84832879	Trip12	8338	0.00257743	0.00417355	0.0027736	0.00347357	0.965894	0.938208
chr1	84830879	84840879	pro_Trip12	8339	0.00309797	0.00801584	0.00318327	0.00559956	0.416177	0.473655
chr1	84831415	84841415	pro_Fbxo36	8340	0.00437043	0.0092199	0.00395079	0.00658534	0.384848	0.449999
chr1	84839415	84849415	Fbxo36	8341	0.00783536	0.00533618	0.00190165	0.00361892	0.88294	0.898664
chr1	84849415	84859415	Fbxo36	8342	0.00533038	0.0131568	0.00259669	0.00787674	0.909546	0.888498
chr1	84859415	84869415	Fbxo36	8343	0.0121501	0.00964332	0.0048136	0.00722846	0.838712	0.876037
chr1	84869415	84879415	Fbxo36	8344	0.00372029	0.0100066	0.00447538	0.007241	0.872603	0.862059
chr1	84879415	84889415	Fbxo36	8345	0.00637335	0.00654774	0.00388359	0.00521567	0.836901	0.80759
chr1	84908700	84918700	Slc16a14	8346	0.0036684	0.0304452	0.00144364	0.0159444	0.914807	0.918267
chr1	84918700	84928700	Slc16a14	8347	0.00485348	0.0258306	0.00267472	0.0142527	0.908067	0.914227
chr1	84926700	84936700	pro_Slc16a14	8348	0.0104706	0.010443	0.00297015	0.00670657	0.469522	0.500956
chr1	84931700	84941700	up	8349	0.0135271	0.0099033	0.00206241	0.00598285	0.796494	0.738151
chr1	84941700	84951700	up	8350	0.0132351	0.00688987	0.00221248	0.00455118	0.893483	0.872945
chr1	84955243	84965243	pro_Gm15433	8351	0.00584056	0.0014948	0.00192834	0.00171157	0.761174	0.761054
chr1	84961134	84971134	up	8352	0.00833531	0.00459496	0.00408182	0.00433839	0.843756	0.812069
chr1	84971134	84981134	up	8353	0.000323398	0.00748407	0.00364201	0.00556304	0.841276	0.806482
chr1	84994141	85004141	C130026I21Rik	8354	0.000881675	0.00129209	0	0.000646045	0.833409	0.8354
chr1	85003679	85013679	pro_Rpl19-ps1	8355	0.0049928	0.00589128	0.00212092	0.0040061	0.790668	0.807683
chr1	85004141	85014141	C130026I21Rik	8356	0.0049154	0.00400787	0.00217427	0.00309107	0.793431	0.810104
chr1	85014141	85024141	C130026I21Rik	8357	0.00277423	0.000982921	0	0.00049146	0.822156	0.823489
chr1	85024141	85034141	C130026I21Rik	8358	0.0028741	0.00478922	0.000185132	0.00248718	0.80557	0.770451
chr1	85025533	85035533	Gm7582	8359	0.00519745	0.00424866	4.81568e-05	0.00214841	0.792588	0.76787
chr1	85033533	85043533	pro_Gm7582	8360	0.00191389	0.000387848	0.00124286	0.000815355	0.817063	0.789873
chr1	85034141	85044141	C130026I21Rik	8361	0.00196138	0.00116133	0.00122082	0.00119107	0.823153	0.806593
chr1	85044141	85054141	C130026I21Rik	8362	0.00692237	0.0021621	0.00461361	0.00338786	0.844464	0.85374
chr1	85052728	85062728	pro_Gm2389	8363	0.00292899	0	0.00184862	0.000924309	0.827801	0.843801
chr1	85054141	85064141	C130026I21Rik	8364	0.00104896	0	0.00303492	0.00151746	0.833083	0.830089
chr1	85064141	85074141	C130026I21Rik	8365	0.00138703	0.000251801	0.00105066	0.000651228	0.746408	0.711007
chr1	85074141	85084141	C130026I21Rik	8366	0.00365257	0.000512868	0.00126021	0.000886537	0.712172	0.706657
chr1	85083428	85093428	A530032D15Rik	8367	0.00217152	0.00515857	0.00120383	0.0031812	0.780464	0.77247
chr1	85084141	85094141	C130026I21Rik	8368	0.00254497	0.00456309	0.000783063	0.00267308	0.776983	0.77514
chr1	85091738	85101738	pro_Gm10553	8369	0.00274961	0.00438746	0.00119101	0.00278923	0.779972	0.789418
chr1	85093428	85103428	A530032D15Rik	8370	0.00245566	0.00393793	0.000856095	0.00239701	0.76818	0.77203
chr1	85094141	85104141	C130026I21Rik	8371	0.00266439	0.00400166	0.000643829	0.00232275	0.770707	0.771616
chr1	85097520	85107520	pro_A530040E14Rik	8372	0.00331619	0.00193281	0.000760023	0.00134642	0.760315	0.752002
chr1	85101428	85111428	pro_A530032D15Rik	8373	0.00193138	0.00218936	0	0.00109468	0.782402	0.76986
chr1	85104141	85114141	C130026I21Rik	8374	0.00222418	0.000651861	0	0.00032593	0.780453	0.772128
chr1	85106893	85116893	pro_Gm16038	8375	0.00201533	0.00113813	0	0.000569067	0.807724	0.802964
chr1	85114141	85124141	C130026I21Rik	8376	0.00183148	0.00693439	0.000360161	0.00364727	0.821703	0.784749
chr1	85124141	85134141	C130026I21Rik	8377	0.00440212	0.00166992	0	0.000834958	0.81217	0.785598
chr1	85134141	85144141	C130026I21Rik	8378	0.0020344	0	0.000685932	0.000342966	0.899482	0.897062
chr1	85144141	85154141	C130026I21Rik	8379	0.00206052	0.00494545	0.000705615	0.00282553	0.838149	0.829985
chr1	85149297	85159297	pro_Gm2635	8380	0.00198118	0.00105831	0.000860544	0.000959429	0.81342	0.779079
chr1	85151338	85161338	pro_Gm6264	8381	0.00142634	0	0.00214091	0.00107045	0.780984	0.748387
chr1	85154141	85164141	C130026I21Rik	8382	0.00263282	0.000650132	0.00182755	0.00123884	0.78429	0.764128
chr1	85159338	85169338	Gm6264	8383	0.00358977	0.00104086	0.0017225	0.00138168	0.773835	0.746821
chr1	85164141	85174141	C130026I21Rik	8384	0.00383169	0.00280169	0.00102332	0.0019125	0.828389	0.797472
chr1	85169338	85179338	Gm6264	8385	0.00130697	0.00116979	0.000511892	0.00084084	0.8163	0.799972
chr1	85174141	85184141	C130026I21Rik	8386	0.000393473	0.000358083	0.000651583	0.000504833	0.743359	0.736611
chr1	85179338	85189338	Gm6264	8387	0.000722686	0.000270965	0.000690882	0.000480924	0.705904	0.722894
chr1	85184141	85194141	C130026I21Rik	8388	0.000790219	0.00509491	0.000275354	0.00268513	0.768306	0.784767
chr1	85191187	85201187	pro_Gm7609	8389	0.000479283	0.00147057	0.0015732	0.00152189	0.789797	0.817608
chr1	85194141	85204141	C130026I21Rik	8390	0.00122044	0	0.00264867	0.00132434	0.811105	0.824435
chr1	85199187	85209187	Gm7609	8391	0.000600292	0	0.000412937	0.000206469	0.767761	0.826838
chr1	85204141	85214141	C130026I21Rik	8392	0.000656497	2.676e-06	0.000258566	0.000130621	0.790502	0.807504
chr1	85214141	85224141	C130026I21Rik	8393	0.00577957	0.00561072	0.000268791	0.00293976	0.896054	0.895638
chr1	85224141	85234141	C130026I21Rik	8394	0.000563594	0.000474421	0.00134308	0.000908749	0.805312	0.805191
chr1	85234141	85244141	C130026I21Rik	8395	0.00172453	0.000908159	0.00100698	0.00095757	0.763434	0.76573
chr1	85238425	85248425	pro_Gm16028	8396	0.00287269	0.00294863	0.00201622	0.00248243	0.753323	0.75304
chr1	85244141	85254141	C130026I21Rik	8397	0.00310061	0.000811746	0.00125001	0.00103088	0.733323	0.725567
chr1	85254141	85264141	C130026I21Rik	8398	0.00357495	0.000787492	0	0.000393746	0.77218	0.771834
chr1	85258272	85268272	pro_Gm16026	8399	0.000628943	5.91926e-05	0	2.95963e-05	0.829258	0.790481
chr1	85262141	85272141	pro_C130026I21Rik	8400	0	0	2.40932e-05	1.20466e-05	0.832398	0.808955
chr1	85266272	85276272	Gm16026	8401	0.000629566	0.00056909	0.000710499	0.000639794	0.824602	0.797507
chr1	85276272	85286272	Gm16026	8402	0.00108089	0.000506765	0	0.000253383	0.807511	0.771241
chr1	85286414	85296414	up	8403	0.00421105	0	0	0	0.813148	0.804336
chr1	85310881	85320881	Gm2619	8404	0.00159769	0.00168978	2.44926e-05	0.000857138	0.783278	0.799775
chr1	85318303	85328303	pro_Gm16025	8405	0	0	0.00138991	0.000694955	0.772068	0.788748
chr1	85318881	85328881	pro_Gm2619	8406	0.000401549	0	0.00126413	0.000632066	0.770621	0.782997
chr1	85326303	85336303	Gm16025	8407	0.00235452	0	0.00387091	0.00193545	0.756434	0.774798
chr1	85333661	85343661	pro_Gm7281	8408	0.000248867	0.00334727	0.0011757	0.00226148	0.800993	0.803849
chr1	85339190	85349190	dwn	8409	2.48861e-05	0.00731185	0.00480889	0.00606037	0.570953	0.674115
chr1	85349190	85359190	dwn	8410	NA	NA	NA	NA	NA	NA
chr1	85359190	85369190	ex	8411	NA	NA	NA	NA	NA	NA
chr1	85369190	85379190	ex	8412	NA	NA	NA	NA	NA	NA
chr1	85379190	85389190	ex	8413	NA	NA	NA	NA	NA	NA
chr1	85389190	85399190	ex	8414	NA	NA	NA	NA	NA	NA
chr1	85399190	85409190	ex	8415	NA	NA	NA	NA	NA	NA
chr1	85409190	85419190	ex	8416	NA	NA	NA	NA	NA	NA
chr1	85419190	85429190	ex	8417	NA	NA	NA	NA	NA	NA
chr1	85429190	85439190	ex	8418	NA	NA	NA	NA	NA	NA
chr1	85439190	85449190	ex	8419	NA	NA	NA	NA	NA	NA
chr1	85449190	85459190	ex	8420	NA	NA	NA	NA	NA	NA
chr1	85459190	85469190	ex	8421	NA	NA	NA	NA	NA	NA
chr1	85469190	85479190	ex	8422	NA	NA	NA	NA	NA	NA
chr1	85479190	85489190	ex	8423	NA	NA	NA	NA	NA	NA
chr1	85489190	85499190	ex	8424	NA	NA	NA	NA	NA	NA
chr1	85499190	85509190	ex	8425	NA	NA	NA	NA	NA	NA
chr1	85509190	85519190	ex	8426	NA	NA	NA	NA	NA	NA
chr1	85519190	85529190	ex	8427	NA	NA	NA	NA	NA	NA
chr1	85529190	85539190	ex	8428	NA	NA	NA	NA	NA	NA
chr1	85539190	85549190	ex	8429	NA	NA	NA	NA	NA	NA
chr1	85549190	85559190	ex	8430	NA	NA	NA	NA	NA	NA
chr1	85559190	85569190	ex	8431	NA	NA	NA	NA	NA	NA
chr1	85569190	85579190	ex	8432	NA	NA	NA	NA	NA	NA
chr1	85579190	85589190	ex	8433	NA	NA	NA	NA	NA	NA
chr1	85589190	85599190	ex	8434	NA	NA	NA	NA	NA	NA
chr1	85599190	85609190	ex	8435	NA	NA	NA	NA	NA	NA
chr1	85609190	85619190	ex	8436	NA	NA	NA	NA	NA	NA
chr1	85619190	85629190	ex	8437	NA	NA	NA	NA	NA	NA
chr1	85629190	85639190	ex	8438	NA	NA	NA	NA	NA	NA
chr1	85639190	85649190	ex	8439	NA	NA	NA	NA	NA	NA
chr1	85649190	85659190	ex	8440	NA	NA	NA	NA	NA	NA
chr1	85659190	85669190	ex	8441	NA	NA	NA	NA	NA	NA
chr1	85669190	85679190	ex	8442	NA	NA	NA	NA	NA	NA
chr1	85679190	85689190	ex	8443	NA	NA	NA	NA	NA	NA
chr1	85689190	85699190	ex	8444	NA	NA	NA	NA	NA	NA
chr1	85699190	85709190	ex	8445	NA	NA	NA	NA	NA	NA
chr1	85709190	85719190	ex	8446	NA	NA	NA	NA	NA	NA
chr1	85719190	85729190	ex	8447	NA	NA	NA	NA	NA	NA
chr1	85729190	85739190	ex	8448	NA	NA	NA	NA	NA	NA
chr1	85739190	85749190	ex	8449	NA	NA	NA	NA	NA	NA
chr1	85749190	85759190	ex	8450	NA	NA	NA	NA	NA	NA
chr1	85759190	85769190	ex	8451	NA	NA	NA	NA	NA	NA
chr1	85769190	85779190	ex	8452	NA	NA	NA	NA	NA	NA
chr1	85779190	85789190	ex	8453	NA	NA	NA	NA	NA	NA
chr1	85789190	85799190	ex	8454	NA	NA	NA	NA	NA	NA
chr1	85799190	85809190	ex	8455	NA	NA	NA	NA	NA	NA
chr1	85809190	85819190	ex	8456	NA	NA	NA	NA	NA	NA
chr1	85819190	85829190	ex	8457	NA	NA	NA	NA	NA	NA
chr1	85829190	85839190	ex	8458	NA	NA	NA	NA	NA	NA
chr1	85839190	85849190	ex	8459	NA	NA	NA	NA	NA	NA
chr1	85849190	85859190	ex	8460	NA	NA	NA	NA	NA	NA
chr1	85859190	85869190	ex	8461	NA	NA	NA	NA	NA	NA
chr1	85869190	85879190	ex	8462	NA	NA	NA	NA	NA	NA
chr1	85879190	85889190	ex	8463	NA	NA	NA	NA	NA	NA
chr1	85889190	85899190	ex	8464	NA	NA	NA	NA	NA	NA
chr1	85899190	85909190	ex	8465	NA	NA	NA	NA	NA	NA
chr1	85909190	85919190	ex	8466	NA	NA	NA	NA	NA	NA
chr1	85919190	85929190	ex	8467	NA	NA	NA	NA	NA	NA
chr1	85929190	85939190	ex	8468	NA	NA	NA	NA	NA	NA
chr1	85939190	85949190	ex	8469	NA	NA	NA	NA	NA	NA
chr1	85949190	85959190	ex	8470	NA	NA	NA	NA	NA	NA
chr1	85959190	85969190	ex	8471	NA	NA	NA	NA	NA	NA
chr1	85969190	85979190	ex	8472	NA	NA	NA	NA	NA	NA
chr1	85979190	85989190	ex	8473	NA	NA	NA	NA	NA	NA
chr1	85989190	85999190	ex	8474	NA	NA	NA	NA	NA	NA
chr1	85999190	86009190	ex	8475	NA	NA	NA	NA	NA	NA
chr1	86009190	86019190	ex	8476	NA	NA	NA	NA	NA	NA
chr1	86019190	86029190	ex	8477	NA	NA	NA	NA	NA	NA
chr1	86029190	86039190	ex	8478	NA	NA	NA	NA	NA	NA
chr1	86039190	86049190	ex	8479	NA	NA	NA	NA	NA	NA
chr1	86049190	86059190	ex	8480	NA	NA	NA	NA	NA	NA
chr1	86059190	86069190	ex	8481	NA	NA	NA	NA	NA	NA
chr1	86069190	86079190	ex	8482	NA	NA	NA	NA	NA	NA
chr1	86079190	86089190	ex	8483	NA	NA	NA	NA	NA	NA
chr1	86089190	86099190	ex	8484	NA	NA	NA	NA	NA	NA
chr1	86099190	86109190	ex	8485	NA	NA	NA	NA	NA	NA
chr1	86109190	86119190	ex	8486	NA	NA	NA	NA	NA	NA
chr1	86119190	86129190	ex	8487	NA	NA	NA	NA	NA	NA
chr1	86129190	86139190	ex	8488	NA	NA	NA	NA	NA	NA
chr1	86139190	86149190	ex	8489	NA	NA	NA	NA	NA	NA
chr1	86149190	86159190	ex	8490	NA	NA	NA	NA	NA	NA
chr1	86159190	86169190	ex	8491	NA	NA	NA	NA	NA	NA
chr1	86169190	86179190	ex	8492	NA	NA	NA	NA	NA	NA
chr1	86179190	86189190	ex	8493	NA	NA	NA	NA	NA	NA
chr1	86189190	86199190	ex	8494	NA	NA	NA	NA	NA	NA
chr1	86199190	86209190	ex	8495	NA	NA	NA	NA	NA	NA
chr1	86209190	86219190	ex	8496	NA	NA	NA	NA	NA	NA
chr1	86219190	86229190	ex	8497	NA	NA	NA	NA	NA	NA
chr1	86229190	86239190	ex	8498	NA	NA	NA	NA	NA	NA
chr1	86239190	86249190	ex	8499	NA	NA	NA	NA	NA	NA
chr1	86249190	86259190	ex	8500	NA	NA	NA	NA	NA	NA
chr1	86259190	86269190	ex	8501	NA	NA	NA	NA	NA	NA
chr1	86269190	86279190	ex	8502	NA	NA	NA	NA	NA	NA
chr1	86279190	86289190	ex	8503	NA	NA	NA	NA	NA	NA
chr1	86289190	86299190	ex	8504	NA	NA	NA	NA	NA	NA
chr1	86299190	86309190	ex	8505	NA	NA	NA	NA	NA	NA
chr1	86309190	86319190	ex	8506	NA	NA	NA	NA	NA	NA
chr1	86319190	86329190	ex	8507	NA	NA	NA	NA	NA	NA
chr1	86329190	86339190	ex	8508	NA	NA	NA	NA	NA	NA
chr1	86339190	86349190	ex	8509	NA	NA	NA	NA	NA	NA
chr1	86349190	86359190	ex	8510	NA	NA	NA	NA	NA	NA
chr1	86359190	86369190	ex	8511	NA	NA	NA	NA	NA	NA
chr1	86369190	86379190	ex	8512	NA	NA	NA	NA	NA	NA
chr1	86379190	86389190	ex	8513	NA	NA	NA	NA	NA	NA
chr1	86389190	86399190	ex	8514	NA	NA	NA	NA	NA	NA
chr1	86399190	86409190	ex	8515	NA	NA	NA	NA	NA	NA
chr1	86409190	86419190	ex	8516	NA	NA	NA	NA	NA	NA
chr1	86419190	86429190	ex	8517	NA	NA	NA	NA	NA	NA
chr1	86429190	86439190	ex	8518	NA	NA	NA	NA	NA	NA
chr1	86439190	86449190	ex	8519	NA	NA	NA	NA	NA	NA
chr1	86449190	86459190	ex	8520	NA	NA	NA	NA	NA	NA
chr1	86459190	86469190	ex	8521	NA	NA	NA	NA	NA	NA
chr1	86469190	86479190	ex	8522	NA	NA	NA	NA	NA	NA
chr1	86479190	86489190	ex	8523	NA	NA	NA	NA	NA	NA
chr1	86489190	86499190	ex	8524	NA	NA	NA	NA	NA	NA
chr1	86499190	86509190	ex	8525	NA	NA	NA	NA	NA	NA
chr1	86509190	86519190	ex	8526	NA	NA	NA	NA	NA	NA
chr1	86519190	86529190	ex	8527	NA	NA	NA	NA	NA	NA
chr1	86529190	86539190	ex	8528	NA	NA	NA	NA	NA	NA
chr1	86539190	86549190	ex	8529	NA	NA	NA	NA	NA	NA
chr1	86549190	86559190	ex	8530	NA	NA	NA	NA	NA	NA
chr1	86559190	86569190	ex	8531	NA	NA	NA	NA	NA	NA
chr1	86569190	86579190	ex	8532	NA	NA	NA	NA	NA	NA
chr1	86579190	86589190	ex	8533	NA	NA	NA	NA	NA	NA
chr1	86589190	86599190	ex	8534	NA	NA	NA	NA	NA	NA
chr1	86599190	86609190	ex	8535	NA	NA	NA	NA	NA	NA
chr1	86609190	86619190	ex	8536	NA	NA	NA	NA	NA	NA
chr1	86619190	86629190	ex	8537	NA	NA	NA	NA	NA	NA
chr1	86629190	86639190	ex	8538	NA	NA	NA	NA	NA	NA
chr1	86639190	86649190	ex	8539	NA	NA	NA	NA	NA	NA
chr1	86649190	86659190	ex	8540	NA	NA	NA	NA	NA	NA
chr1	86659190	86669190	ex	8541	NA	NA	NA	NA	NA	NA
chr1	86669190	86679190	ex	8542	NA	NA	NA	NA	NA	NA
chr1	86679190	86689190	ex	8543	NA	NA	NA	NA	NA	NA
chr1	86689190	86699190	ex	8544	NA	NA	NA	NA	NA	NA
chr1	86699190	86709190	ex	8545	NA	NA	NA	NA	NA	NA
chr1	86709190	86719190	ex	8546	NA	NA	NA	NA	NA	NA
chr1	86719190	86729190	ex	8547	NA	NA	NA	NA	NA	NA
chr1	86729190	86739190	ex	8548	NA	NA	NA	NA	NA	NA
chr1	86739190	86749190	ex	8549	NA	NA	NA	NA	NA	NA
chr1	86749190	86759190	ex	8550	NA	NA	NA	NA	NA	NA
chr1	86759190	86769190	ex	8551	NA	NA	NA	NA	NA	NA
chr1	86769190	86779190	ex	8552	NA	NA	NA	NA	NA	NA
chr1	86779190	86789190	ex	8553	NA	NA	NA	NA	NA	NA
chr1	86789190	86799190	ex	8554	NA	NA	NA	NA	NA	NA
chr1	86799190	86809190	ex	8555	NA	NA	NA	NA	NA	NA
chr1	86809190	86819190	ex	8556	NA	NA	NA	NA	NA	NA
chr1	86819190	86829190	ex	8557	NA	NA	NA	NA	NA	NA
chr1	86829190	86839190	ex	8558	NA	NA	NA	NA	NA	NA
chr1	86839190	86849190	ex	8559	NA	NA	NA	NA	NA	NA
chr1	86849190	86859190	ex	8560	NA	NA	NA	NA	NA	NA
chr1	86859190	86869190	ex	8561	NA	NA	NA	NA	NA	NA
chr1	86869190	86879190	ex	8562	NA	NA	NA	NA	NA	NA
chr1	86879190	86889190	ex	8563	NA	NA	NA	NA	NA	NA
chr1	86889190	86899190	ex	8564	NA	NA	NA	NA	NA	NA
chr1	86899190	86909190	ex	8565	NA	NA	NA	NA	NA	NA
chr1	86909190	86919190	ex	8566	NA	NA	NA	NA	NA	NA
chr1	86919190	86929190	ex	8567	NA	NA	NA	NA	NA	NA
chr1	86929190	86939190	ex	8568	NA	NA	NA	NA	NA	NA
chr1	86939190	86949190	ex	8569	NA	NA	NA	NA	NA	NA
chr1	86949190	86959190	ex	8570	NA	NA	NA	NA	NA	NA
chr1	86959190	86969190	ex	8571	NA	NA	NA	NA	NA	NA
chr1	86969190	86979190	ex	8572	NA	NA	NA	NA	NA	NA
chr1	86979190	86989190	ex	8573	NA	NA	NA	NA	NA	NA
chr1	86989190	86999190	ex	8574	NA	NA	NA	NA	NA	NA
chr1	86999190	87009190	ex	8575	NA	NA	NA	NA	NA	NA
chr1	87009190	87019190	ex	8576	NA	NA	NA	NA	NA	NA
chr1	87019190	87029190	ex	8577	NA	NA	NA	NA	NA	NA
chr1	87029190	87039190	ex	8578	NA	NA	NA	NA	NA	NA
chr1	87039190	87049190	ex	8579	NA	NA	NA	NA	NA	NA
chr1	87049190	87059190	ex	8580	NA	NA	NA	NA	NA	NA
chr1	87059190	87069190	ex	8581	NA	NA	NA	NA	NA	NA
chr1	87069190	87079190	ex	8582	NA	NA	NA	NA	NA	NA
chr1	87079190	87089190	ex	8583	NA	NA	NA	NA	NA	NA
chr1	87089190	87099190	ex	8584	NA	NA	NA	NA	NA	NA
chr1	87099190	87109190	ex	8585	NA	NA	NA	NA	NA	NA
chr1	87109190	87119190	ex	8586	NA	NA	NA	NA	NA	NA
chr1	87119190	87129190	ex	8587	NA	NA	NA	NA	NA	NA
chr1	87129190	87139190	ex	8588	NA	NA	NA	NA	NA	NA
chr1	87139190	87149190	ex	8589	NA	NA	NA	NA	NA	NA
chr1	87149190	87159190	ex	8590	NA	NA	NA	NA	NA	NA
chr1	87159190	87169190	ex	8591	NA	NA	NA	NA	NA	NA
chr1	87169190	87179190	ex	8592	NA	NA	NA	NA	NA	NA
chr1	87179190	87189190	ex	8593	NA	NA	NA	NA	NA	NA
chr1	87189190	87199190	ex	8594	NA	NA	NA	NA	NA	NA
chr1	87199190	87209190	ex	8595	NA	NA	NA	NA	NA	NA
chr1	87209190	87219190	ex	8596	NA	NA	NA	NA	NA	NA
chr1	87219190	87229190	ex	8597	NA	NA	NA	NA	NA	NA
chr1	87229190	87239190	ex	8598	NA	NA	NA	NA	NA	NA
chr1	87239190	87249190	ex	8599	NA	NA	NA	NA	NA	NA
chr1	87249190	87259190	ex	8600	NA	NA	NA	NA	NA	NA
chr1	87259190	87269190	ex	8601	NA	NA	NA	NA	NA	NA
chr1	87269190	87279190	ex	8602	NA	NA	NA	NA	NA	NA
chr1	87279190	87289190	ex	8603	NA	NA	NA	NA	NA	NA
chr1	87289190	87299190	ex	8604	NA	NA	NA	NA	NA	NA
chr1	87299190	87309190	ex	8605	NA	NA	NA	NA	NA	NA
chr1	87309190	87319190	ex	8606	NA	NA	NA	NA	NA	NA
chr1	87319190	87329190	ex	8607	NA	NA	NA	NA	NA	NA
chr1	87329190	87339190	ex	8608	NA	NA	NA	NA	NA	NA
chr1	87339190	87349190	ex	8609	0.00202068	0.00215069	0.00321278	0.00268173	0.789495	0.813035
chr1	87349190	87359190	ex	8610	0.00117641	0	0.00110318	0.00055159	0.792937	0.776862
chr1	87359190	87369190	up	8611	0.000235187	0	0.000770336	0.000385168	0.854017	0.840235
chr1	87369190	87379190	up	8612	0.00127464	0	0	0	0.873623	0.855113
chr1	87376717	87386717	pro_Gm2666	8613	0.00186679	0	0.000267539	0.000133769	0.798706	0.764694
chr1	87381717	87391717	up	8614	0.0015175	0.000424965	0.000365448	0.000395207	0.807094	0.783121
chr1	87391717	87401717	up	8615	0	0.000248373	0.000573373	0.000410873	0.724248	0.754449
chr1	87410736	87420736	Gm16092	8616	0.00061891	0	0	0	0.86724	0.791247
chr1	87418174	87428174	pro_Gm7592	8617	0.00013589	0.00102006	0	0.000510029	0.788291	0.78271
chr1	87418736	87428736	pro_Gm16092	8618	0.000154687	0.000868634	0	0.000434317	0.788466	0.782369
chr1	87426174	87436174	Gm7592	8619	0.00011181	0.000294954	0	0.000147477	0.809406	0.82572
chr1	87436174	87446174	Gm7592	8620	0.000939852	0	0	0	0.829669	0.793466
chr1	87446174	87456174	Gm7592	8621	0.000943717	0.00185969	0.00057567	0.00121768	0.802058	0.796501
chr1	87482392	87492392	Sp110	8622	0.00289937	0.00538061	0.000181302	0.00278096	0.805506	0.789504
chr1	87490392	87500392	pro_Sp110	8623	0.00473739	0.00103732	0.00136347	0.00120039	0.765014	0.75149
chr1	87490860	87500860	pro_Gm16094	8624	0.0050032	0.00196121	0.00230717	0.00213419	0.758239	0.747013
chr1	87491952	87501952	pro_Sp140	8625	0.00435764	0.00106653	0.00171284	0.00138968	0.750477	0.734824
chr1	87499952	87509952	Sp140	8626	0.00564175	0.000610014	0.000640637	0.000625326	0.769315	0.737984
chr1	87503471	87513471	pro_Gm10552	8627	0.0035485	0.000506277	0.000837095	0.000671686	0.779186	0.75207
chr1	87509952	87519952	Sp140	8628	0	0	0.000313045	0.000156523	0.754988	0.741996
chr1	87519952	87529952	Sp140	8629	0.00260004	0.00147787	0.00122227	0.00135007	0.816586	0.794627
chr1	87529952	87539952	Sp140	8630	0.00235294	0.000189463	0	9.47315e-05	0.748515	0.740582
chr1	87541562	87551562	pro_Sp100	8631	0.00338562	0.000201169	0.00261028	0.00140572	0.769388	0.714206
chr1	87542160	87552160	pro_Gm17017	8632	0.00376606	0.000195948	0.00197898	0.00108746	0.762911	0.712053
chr1	87549562	87559562	Sp100	8633	0.00456517	0.00302981	0.000528256	0.00177903	0.869517	0.844684
chr1	87559562	87569562	Sp100	8634	0.00594336	0.000184767	0.000693553	0.00043916	0.837512	0.857899
chr1	87566456	87576456	pro_n-R5s215	8635	0.00559528	0.000447747	0.00188965	0.0011687	0.860616	0.843136
chr1	87569562	87579562	Sp100	8636	0.00477936	0.00270998	0.00103422	0.0018721	0.866541	0.858209
chr1	87579562	87589562	Sp100	8637	0.00732564	0	0.0025298	0.0012649	0.899832	0.864513
chr1	87589562	87599562	Sp100	8638	0.00927936	0	0.000882124	0.000441062	0.867083	0.882279
chr1	87622218	87632218	A630001G21Rik	8639	0.00799472	0.00369822	0.000500541	0.00209938	0.864158	0.871634
chr1	87632218	87642218	A630001G21Rik	8640	0.0127356	0.00350319	0.00382467	0.00366393	0.826309	0.808931
chr1	87642218	87652218	A630001G21Rik	8641	0.0160879	0.0141123	0.00636366	0.010238	0.904763	0.90768
chr1	87652218	87662218	A630001G21Rik	8642	0.00687216	0.00660063	0.00391742	0.00525902	0.852638	0.855918
chr1	87655368	87665368	pro_AC161342.1	8643	0.00518245	0.00377623	0.00169761	0.00273692	0.888796	0.896409
chr1	87662218	87672218	A630001G21Rik	8644	0.00694248	0.00187473	0.00192164	0.00189818	0.918769	0.89229
chr1	87670218	87680218	pro_A630001G21Rik	8645	0.00743251	0.00264349	0.00292388	0.00278369	0.886593	0.835539
chr1	87676287	87686287	pro_AC161342.2	8646	0.00536041	0.00164872	0.000860352	0.00125454	0.89949	0.901556
chr1	87685015	87695015	pro_Cab39	8647	0.00188359	0.000621349	0.00130257	0.000961961	0.484292	0.573052
chr1	87693015	87703015	Cab39	8648	0.00389546	0.005053	0.00399603	0.00452452	0.919232	0.945207
chr1	87703015	87713015	Cab39	8649	0.00152935	0.00955342	0.00828418	0.0089188	0.880508	0.899456
chr1	87713015	87723015	Cab39	8650	0.0038729	0.00183079	0.00254334	0.00218707	0.929733	0.903626
chr1	87723015	87733015	Cab39	8651	0.00241169	0.00232748	0.00377432	0.0030509	0.941598	0.958241
chr1	87733015	87743015	Cab39	8652	0.00134562	0.00205512	0.000963875	0.0015095	0.876366	0.911153
chr1	87748151	87758151	dwn	8653	0.00475218	0.0101425	0.00548576	0.00781415	0.907797	0.88615
chr1	87758151	87768151	dwn	8654	0.00216823	0.00420215	0.00434572	0.00427393	0.866502	0.864811
chr1	87768151	87778151	up	8655	0.00163925	0.000659919	0.000378937	0.000519428	0.928402	0.912329
chr1	87778151	87788151	up	8656	0.00724979	0.00758796	0.00244739	0.00501768	0.902366	0.904571
chr1	87785855	87795855	pro_Itm2c	8657	0.00454718	0.00735386	0.00162713	0.00449049	0.571764	0.599262
chr1	87793855	87803855	Itm2c	8658	0.00260098	0.00912054	0.00340467	0.0062626	0.744962	0.75596
chr1	87805250	87815250	up	8659	0.00381278	0.0085722	0.00224245	0.00540733	0.853279	0.850183
chr1	87820057	87830057	pro_4933407L21Rik	8660	0.00391387	0.0119428	0.00966614	0.0108045	0.77788	0.806827
chr1	87844630	87854630	Gpr55	8661	0.00554313	0.0112987	0.00523353	0.00826611	0.875523	0.895981
chr1	87852630	87862630	pro_Gpr55	8662	0.0056682	0.0128991	0.00466166	0.00878036	0.813679	0.836314
chr1	87857630	87867630	dwn	8663	0.00639805	0.00690411	0.00242324	0.00466367	0.909649	0.88371
chr1	87867630	87877630	dwn	8664	0.00663301	0.0185999	0.00468951	0.0116447	0.896984	0.877539
chr1	87877630	87887630	ex	8665	0.00623876	0.0123083	0.00684596	0.00957715	0.88215	0.848803
chr1	87887630	87897630	up	8666	0.00561579	0.00550789	0.00230301	0.00390545	0.883623	0.87471
chr1	87897630	87907630	up	8667	0.00917832	0.0139224	0.0030241	0.00847325	0.859461	0.825627
chr1	87908390	87918390	pro_Spata3	8668	0.0139292	0.00788139	0.0039473	0.00591435	0.699813	0.751141
chr1	87916390	87926390	Spata3	8669	0.00844516	0.0147405	0.00735129	0.0110459	0.907086	0.889927
chr1	87926533	87936533	up	8670	0.00717281	0.0133743	0.00828188	0.0108281	0.753881	0.770032
chr1	87937437	87947437	pro_2810459M11Rik	8671	0.0135084	0.0122715	0.00484243	0.00855694	0.585404	0.420105
chr1	87955961	87965961	pro_Psmd1	8672	0	0.000437787	0.00135611	0.000896948	0.568909	0.553639
chr1	87963961	87973961	Psmd1	8673	0.00126862	0	0	0	0.924764	0.948792
chr1	87973961	87983961	Psmd1	8674	0.000627467	0.00142217	0	0.000711083	0.946272	0.913763
chr1	87983961	87993961	Psmd1	8675	0.000435098	0.00584792	0.000341843	0.00309488	0.923129	0.921033
chr1	87993961	88003961	Psmd1	8676	0.00131972	0.00718637	0.002677	0.00493169	0.932663	0.940283
chr1	88003545	88013545	pro_Htr2b	8677	0.00197818	0.00939844	0.00781738	0.00860791	0.85843	0.890643
chr1	88003961	88013961	Psmd1	8678	0.00135348	0.0105468	0.00711144	0.00882913	0.845863	0.885692
chr1	88013961	88023961	Psmd1	8679	0.00098169	0.00271842	0.000182961	0.00145069	0.917723	0.931533
chr1	88023961	88033961	Psmd1	8680	0.00126995	0.00370981	0.000127107	0.00191846	0.925077	0.92393
chr1	88033961	88043961	Psmd1	8681	0.00409079	0.00107974	0.00108965	0.00108469	0.869448	0.855808
chr1	88043961	88053961	Psmd1	8682	0	0.00727856	0.00297244	0.0051255	0.549864	0.634257
chr1	88046354	88056354	pro_Armc9	8683	0	0.0023367	0.00280133	0.00256902	0.550742	0.657011
chr1	88054354	88064354	Armc9	8684	0	0.00247537	0	0.00123768	0.930159	0.929476
chr1	88064354	88074354	Armc9	8685	0.00321317	0.00820876	0.000682204	0.00444548	0.926417	0.939694
chr1	88074354	88084354	Armc9	8686	0.00134397	0.00724179	0.00365081	0.0054463	0.905352	0.900082
chr1	88084354	88094354	Armc9	8687	0.00209017	0.00654807	0.00264872	0.0045984	0.901178	0.903689
chr1	88094354	88104354	Armc9	8688	0.000916295	0.00476708	0.0019317	0.00334939	0.914966	0.912543
chr1	88104354	88114354	Armc9	8689	0.00161385	0.00584077	0.00226108	0.00405092	0.913211	0.913244
chr1	88114354	88124354	Armc9	8690	0.0042374	0.00634014	0.000494219	0.00341718	0.902213	0.917677
chr1	88124354	88134354	Armc9	8691	0.00256327	0.014006	0.00192377	0.00796487	0.905943	0.918568
chr1	88134354	88144354	Armc9	8692	0.00252775	0.0159338	0.00261272	0.00927328	0.893368	0.910149
chr1	88144354	88154354	Armc9	8693	0.000933655	0.0139634	0.00166449	0.00781394	0.91138	0.922163
chr1	88154354	88164354	Armc9	8694	0.00642474	0.00874375	0.0049539	0.00684883	0.894589	0.91549
chr1	88164354	88174354	Armc9	8695	0.00832101	0.0143171	0.00511322	0.00971517	0.884174	0.904229
chr1	88174950	88184950	Gm16341	8696	0.00375682	0.0166642	0.00399504	0.0103296	0.888895	0.897925
chr1	88184950	88194950	Gm16341	8697	0.00799039	0.0103451	0.0040145	0.0071798	0.856234	0.829079
chr1	88192950	88202950	pro_Gm16341	8698	0.0121714	0.0220239	0.00388536	0.0129546	0.510208	0.578512
chr1	88194795	88204795	pro_B3gnt7	8699	0.00973336	0.0178351	0.00263897	0.010237	0.523418	0.564828
chr1	88203878	88213878	up	8700	0.00908063	0.0137003	0.00782191	0.0107611	0.749495	0.709877
chr1	88214841	88224841	pro_Gm5258	8701	0.00517924	0.0066026	5.48488e-05	0.00332873	0.910116	0.898165
chr1	88220168	88230168	up	8702	0.00663671	0.00754356	0.00127402	0.00440879	0.911517	0.908003
chr1	88230168	88240168	up	8703	0.00861637	0.0114182	0.00114894	0.00628355	0.839808	0.81677
chr1	88242876	88252876	pro_Snora75	8704	0.00184128	0	0.00218564	0.00109282	0.878978	0.885754
chr1	88243030	88253030	Ncl	8705	0.00189348	0	0.00085693	0.000428465	0.875441	0.883552
chr1	88243662	88253662	pro_SNORD20	8706	0.00236373	0	0.000517365	0.000258682	0.878419	0.881737
chr1	88247905	88257905	pro_Snord82	8707	0.00292843	0	0	0	0.278819	0.360918
chr1	88251030	88261030	pro_Ncl	8708	0.000626902	0	0	0	0.271877	0.365143
chr1	88251148	88261148	pro_C130036L24Rik	8709	0.00058726	0	0	0	0.26368	0.36147
chr1	88259148	88269148	C130036L24Rik	8710	0.00721177	0.0102938	0.00644064	0.00836723	0.871035	0.83564
chr1	88270366	88280366	up	8711	0.00412086	0.00598416	0.00511323	0.00554869	0.693805	0.792757
chr1	88279737	88289737	pro_Nmur1	8712	0.00630278	0.00864519	0.00195097	0.00529808	0.783224	0.82352
chr1	88284737	88294737	dwn	8713	0.00827057	0.00915797	0.00177304	0.0054655	0.752756	0.780004
chr1	88294737	88304737	up	8714	0.00502304	0.00597198	0.00307051	0.00452124	0.878124	0.857827
chr1	88304737	88314737	up	8715	0.00863824	0.00933622	0.00349059	0.0064134	0.87101	0.883117
chr1	88317945	88327945	pro_1700019O17Rik	8716	0.00718744	0.00957783	0.00589845	0.00773814	0.846251	0.871595
chr1	88324538	88334538	dwn	8717	0.0059109	0.00912682	0.00749547	0.00831114	0.5137	0.672153
chr1	88334538	88344538	dwn	8718	0.00635892	0.0100854	0.00267264	0.006379	0.442054	0.499927
chr1	88344538	88354538	up	8719	0.00983441	0.00401299	0.00158057	0.00279678	0.786016	0.739488
chr1	88354538	88364538	up	8720	0.00802311	0.00280635	0.000573945	0.00169015	0.88755	0.865579
chr1	88365233	88375233	pro_Rpl30-ps6	8721	0.0127712	0.00847944	0	0.00423972	0.791451	0.81154
chr1	88370581	88380581	dwn	8722	0.00890155	0.0101508	0.00064311	0.00539695	0.899804	0.889525
chr1	88380581	88390581	dwn	8723	0.0025568	0.00405213	0.00125665	0.00265439	0.596306	0.523018
chr1	88390581	88400581	ex	8724	0.00747069	0.00558236	0.00380827	0.00469531	0.65975	0.619725
chr1	88400581	88410581	up	8725	0.00684173	0.0213273	0.000520549	0.0109239	0.591517	0.518472
chr1	88410581	88420581	up	8726	0.00761186	0.0081759	0.00593393	0.00705491	0.833719	0.821138
chr1	88418310	88428310	pro_Ptma	8727	0.001513	0.00426519	0.0015159	0.00289055	0.173628	0.134855
chr1	88427273	88437273	up	8728	0.000199225	0.00860669	0.00448179	0.00654424	0.767637	0.75033
chr1	88446204	88456204	Pde6d	8729	0.00424798	0.00565485	0.00264087	0.00414786	0.863353	0.888414
chr1	88456204	88466204	Pde6d	8730	0.00247439	0.0080413	0.000182961	0.00411213	0.885844	0.908841
chr1	88466204	88476204	Pde6d	8731	0.00259166	0.0151979	0.000411638	0.00780478	0.920869	0.935278
chr1	88474204	88484204	pro_Pde6d	8732	0.00257277	0.00607698	0.00150278	0.00378988	0.555307	0.554652
chr1	88474478	88484478	pro_Cops7b	8733	0.00268162	0.00657991	0.00151287	0.00404639	0.557155	0.553207
chr1	88482478	88492478	Cops7b	8734	0.000133554	0.00572598	0.000365289	0.00304564	0.697364	0.698172
chr1	88492478	88502478	Cops7b	8735	0.000311233	0.00492814	0	0.00246407	0.898208	0.917025
chr1	88503553	88513553	dwn	8736	0.00242631	0.00618547	0.00236545	0.00427546	0.889145	0.907756
chr1	88513553	88523553	up	8737	0.00992753	0.0266274	0.00815812	0.0173928	0.825226	0.858865
chr1	88523553	88533553	up	8738	0.00588275	0.00652981	0.00595374	0.00624178	0.821743	0.802448
chr1	88529183	88539183	pro_AC158132.1	8739	0.0110873	0.00978856	0.00292964	0.0063591	0.880772	0.829938
chr1	88534183	88544183	up	8740	0.014368	0.0169245	0.0065586	0.0117416	0.873899	0.837781
chr1	88544183	88554183	up	8741	0.00858216	0.0117341	0.00429282	0.00801345	0.809715	0.781803
chr1	88562147	88572147	pro_Nppc	8742	0.0091913	0.0140511	0.0049225	0.00948679	0.61666	0.588329
chr1	88567147	88577147	dwn	8743	0.00860425	0.0198059	0.00690342	0.0133547	0.735453	0.812542
chr1	88577147	88587147	up	8744	0.0145384	0.00951132	0.00412114	0.00681623	0.830013	0.833889
chr1	88587147	88597147	up	8745	0.00571321	0.00842227	0.00432591	0.00637409	0.758063	0.743435
chr1	88595378	88605378	pro_Dis3l2	8746	0.00107354	0.00407571	0.00645165	0.00526368	0.453999	0.685803
chr1	88603378	88613378	Dis3l2	8747	0.00142619	0.0103331	0.00846594	0.00939954	0.940903	0.940359
chr1	88613378	88623378	Dis3l2	8748	0.00522256	0.0175568	0.00931276	0.0134348	0.887593	0.905118
chr1	88623378	88633378	Dis3l2	8749	0.00458971	0.00730401	0.00328198	0.005293	0.937438	0.942883
chr1	88633378	88643378	Dis3l2	8750	0.00164122	0.0108854	0.010986	0.0109357	0.886954	0.895855
chr1	88643378	88653378	Dis3l2	8751	0.00269639	0.0055018	0.00468956	0.00509568	0.898884	0.930161
chr1	88653378	88663378	Dis3l2	8752	0.00273397	0.0106401	0.00366581	0.00715294	0.919316	0.924093
chr1	88663378	88673378	Dis3l2	8753	0.000300633	0.00384171	0.00492381	0.00438276	0.957586	0.927693
chr1	88673378	88683378	Dis3l2	8754	0.00185622	0.0157469	0.00744555	0.0115962	0.902592	0.899424
chr1	88683378	88693378	Dis3l2	8755	0.00665042	0.0132543	0.0040072	0.00863076	0.930954	0.923229
chr1	88693378	88703378	Dis3l2	8756	0.00402046	0.00539277	0.00468318	0.00503797	0.927414	0.907854
chr1	88703378	88713378	Dis3l2	8757	0.004099	0.0197493	0.00816755	0.0139584	0.880156	0.912988
chr1	88713378	88723378	Dis3l2	8758	0.00455084	0.0207764	0.0026996	0.011738	0.931357	0.939269
chr1	88723378	88733378	Dis3l2	8759	0.00620708	0.0115892	0.00911929	0.0103542	0.911265	0.909152
chr1	88733378	88743378	Dis3l2	8760	0.00328886	0.0107043	0.00223469	0.00646947	0.956155	0.944949
chr1	88743378	88753378	Dis3l2	8761	0.00416644	0.00875259	0.00459636	0.00667448	0.910985	0.921631
chr1	88753378	88763378	Dis3l2	8762	0.00199402	0.0155427	0.00932614	0.0124344	0.918766	0.89008
chr1	88763378	88773378	Dis3l2	8763	0.00318381	0.0141979	0.0083882	0.011293	0.909701	0.926076
chr1	88773378	88783378	Dis3l2	8764	0.00425651	0.0106277	0.00352023	0.00707398	0.911318	0.920923
chr1	88783378	88793378	Dis3l2	8765	0.00418464	0.0126579	0.00438721	0.00852255	0.941739	0.955668
chr1	88793378	88803378	Dis3l2	8766	0.00443832	0.00481263	0.00178534	0.00329898	0.900554	0.877223
chr1	88801264	88811264	pro_Gm6136	8767	0.00823384	0.00589993	0.0107591	0.00832952	0.93518	0.94369
chr1	88803378	88813378	Dis3l2	8768	0.00789724	0.00899381	0.0112687	0.0101313	0.892622	0.898511
chr1	88813378	88823378	Dis3l2	8769	0.00330916	0.0164078	0.00370874	0.0100583	0.904331	0.867031
chr1	88823378	88833378	Dis3l2	8770	0.00411969	0.0102377	0.00518158	0.00770966	0.920607	0.938213
chr1	88833378	88843378	Dis3l2	8771	0.00634714	0.0170759	0.00595286	0.0115144	0.871916	0.866937
chr1	88843378	88853378	Dis3l2	8772	0.00377956	0.00959937	0.00805275	0.00882606	0.895305	0.939685
chr1	88853378	88863378	Dis3l2	8773	0.00221135	0.0146815	0.00874653	0.011714	0.925504	0.919203
chr1	88863378	88873378	Dis3l2	8774	0.00384223	0.0140622	0.00588776	0.00997498	0.860979	0.866323
chr1	88873378	88883378	Dis3l2	8775	0.00247499	0.0137947	0.00550253	0.00964861	0.918127	0.927025
chr1	88883378	88893378	Dis3l2	8776	0.00293579	0.0170164	0.00882147	0.0129189	0.831619	0.900376
chr1	88893378	88903378	Dis3l2	8777	0.00517951	0.0180702	0.00526327	0.0116667	0.818499	0.88956
chr1	88903378	88913378	Dis3l2	8778	0.00600398	0.0125332	0.0100816	0.0113074	0.898808	0.878069
chr1	88913378	88923378	Dis3l2	8779	0.00132669	0.013496	0.00537181	0.00943389	0.901665	0.895877
chr1	88923378	88933378	Dis3l2	8780	0.00435534	0.0207359	0.010747	0.0157415	0.814436	0.847728
chr1	88933378	88943378	Dis3l2	8781	0.00471138	0.0200014	0.0086667	0.0143341	0.893044	0.883786
chr1	88946672	88956672	dwn	8782	0.00457455	0.0105112	0.00730314	0.00890719	0.855113	0.881481
chr1	88956672	88966672	up	8783	0.00508433	0.0175885	0.00646794	0.0120282	0.900575	0.903909
chr1	88966672	88976672	up	8784	0.0088713	0.00849597	0.00369881	0.00609739	0.802087	0.791586
chr1	88981503	88991503	pro_Alppl2	8785	0.00695813	0.00756643	0.00314861	0.00535752	0.888572	0.846542
chr1	88993181	89003181	pro_Alpi	8786	0.0135544	0.00672023	0.00200489	0.00436256	0.734173	0.674928
chr1	88998181	89008181	up	8787	0.011105	0.00699415	0.00234373	0.00466894	0.882289	0.84415
chr1	89008181	89018181	up	8788	0.00919136	0.00423216	0.00327206	0.00375211	0.84414	0.855554
chr1	89016582	89026582	pro_Akp3	8789	0.00672701	0.00937564	0.00315531	0.00626548	0.713308	0.67109
chr1	89024487	89034487	up	8790	0.00569101	0.00232645	0	0.00116323	0.850888	0.833677
chr1	89048096	89058096	pro_Ecel1	8791	0.0132852	0.0158002	0.00589116	0.0108457	0.349803	0.297571
chr1	89053096	89063096	dwn	8792	0.0140674	0.0128089	0.00208547	0.00744718	0.758702	0.733979
chr1	89063096	89073096	up	8793	0.0124416	0.0172446	0.0054781	0.0113613	0.688701	0.592347
chr1	89073096	89083096	up	8794	0.014648	0.010448	0.00411415	0.00728109	0.627079	0.491455
chr1	89078239	89088239	pro_1700027L20Rik	8795	0.0147632	0.0115076	0.000362816	0.0059352	0.554786	0.459732
chr1	89082226	89092226	pro_Chrnd	8796	0.0145412	0.00753111	0.00313889	0.005335	0.697447	0.605013
chr1	89097385	89107385	pro_Chrng	8797	0.00575825	0.00347329	0.000391228	0.00193226	0.731462	0.720439
chr1	89105488	89115488	pro_Eif4e2	8798	0.00107903	0.00121424	0.000731479	0.000972859	0.634334	0.612402
chr1	89113488	89123488	Eif4e2	8799	0	0.00234926	0	0.00117463	0.909757	0.910488
chr1	89123488	89133488	Eif4e2	8800	0.000204186	0.00550204	0.00183489	0.00366847	0.886084	0.898894
chr1	89137063	89147063	up	8801	0.00652907	0.0176696	0.00606091	0.0118652	0.79425	0.82286
chr1	89147063	89157063	up	8802	0.00847679	0.00849938	0.0044939	0.00649664	0.719043	0.738053
chr1	89155937	89165937	pro_Efhd1	8803	0.0143841	0.0172879	0.00778646	0.0125372	0.383319	0.296764
chr1	89156749	89166749	pro_Gm16535	8804	0.0163487	0.0177043	0.00825228	0.0129783	0.376601	0.283998
chr1	89163937	89173937	Efhd1	8805	0.012689	0.0242859	0.0147041	0.019495	0.781492	0.772746
chr1	89173937	89183937	Efhd1	8806	0.0152394	0.0172513	0.00542533	0.0113383	0.834308	0.780792
chr1	89183937	89193937	Efhd1	8807	0.0116461	0.0116821	0.0071562	0.00941914	0.867049	0.821894
chr1	89193937	89203937	Efhd1	8808	0.00643888	0.00868356	0.00319985	0.00594171	0.89377	0.863361
chr1	89207414	89217414	up	8809	0.00320726	0.0124533	0.00250528	0.00747927	0.877875	0.849678
chr1	89218572	89228572	pro_Gigyf2	8810	0.00303558	0.00429201	0.000915891	0.00260395	0.572449	0.54954
chr1	89226572	89236572	Gigyf2	8811	0	0.00382188	0.00413595	0.00397892	0.927606	0.953916
chr1	89236572	89246572	Gigyf2	8812	0.00184077	0.00303026	0	0.00151513	0.915862	0.922477
chr1	89246572	89256572	Gigyf2	8813	0.00241478	0.00210269	0	0.00105134	0.930176	0.912317
chr1	89256572	89266572	Gigyf2	8814	0.00327412	0.00324115	0	0.00162057	0.951326	0.936383
chr1	89266572	89276572	Gigyf2	8815	0.00175219	0.00548068	0.000675531	0.00307811	0.931686	0.920061
chr1	89276572	89286572	Gigyf2	8816	0.00165086	0.00713628	0.00436532	0.0057508	0.927654	0.938769
chr1	89286304	89296304	pro_Kcnj13	8817	0.000853125	0.0100316	0.00293523	0.0064834	0.802583	0.818038
chr1	89286572	89296572	Gigyf2	8818	0.00130884	0.0121783	0.00396137	0.00806982	0.807289	0.816352
chr1	89296572	89306572	Gigyf2	8819	0.00266831	0.0111521	0.00352227	0.00733718	0.925183	0.935412
chr1	89306572	89316572	Gigyf2	8820	0.000718188	0.00613196	0	0.00306598	0.930161	0.9145
chr1	89316572	89326572	Gigyf2	8821	0	0.00634703	0.00105915	0.00370309	0.951853	0.944086
chr1	89326572	89336572	Gigyf2	8822	0.00448209	0.00169369	0.00124768	0.00147069	0.953911	0.919038
chr1	89336572	89346572	Gigyf2	8823	0.000379912	0.0103345	0	0.00516726	0.864676	0.892113
chr1	89347371	89357371	up	8824	0.00524066	0.0035983	0	0.00179915	0.897637	0.903804
chr1	89361838	89371838	pro_3110079O15Rik	8825	0.0104082	0	0.00490671	0.00245336	0.772781	0.738477
chr1	89377445	89387445	Ngef	8826	0.0039813	0.0029887	0.00224482	0.00261676	0.860564	0.841603
chr1	89387445	89397445	Ngef	8827	0.00355171	0.0162645	0.00626102	0.0112628	0.887144	0.86724
chr1	89397445	89407445	Ngef	8828	0.00641841	0.00500044	0.00539947	0.00519995	0.601796	0.60456
chr1	89401463	89411463	pro_Neu2	8829	0.00838034	0.0108065	0.0017726	0.00628957	0.542515	0.509204
chr1	89405749	89415749	pro_Gm17181	8830	0.0115366	0.0126633	0	0.00633164	0.529255	0.526136
chr1	89407445	89417445	Ngef	8831	0.00998894	0.00910309	0	0.00455154	0.774888	0.761283
chr1	89409463	89419463	Neu2	8832	0.00846139	0.00667061	0.000992589	0.0038316	0.743278	0.736078
chr1	89417445	89427445	Ngef	8833	0.00462133	0.00727253	0.00243657	0.00485455	0.829988	0.817165
chr1	89419463	89429463	Neu2	8834	0.00541075	0.00653226	0.00294224	0.00473725	0.894891	0.878171
chr1	89427445	89437445	Ngef	8835	0.0043899	0.00495109	0.00179099	0.00337104	0.908687	0.859045
chr1	89429463	89439463	Neu2	8836	0.00593313	0.00542435	0.00170136	0.00356286	0.866251	0.789534
chr1	89436267	89446267	pro_Gm6153	8837	0.0131036	0.0160249	0.00310416	0.00956455	0.83688	0.768189
chr1	89437445	89447445	Ngef	8838	0.0148965	0.0158017	0.00521055	0.0105061	0.837824	0.79156
chr1	89439463	89449463	Neu2	8839	0.015406	0.0194548	0.00348798	0.0114714	0.877014	0.869518
chr1	89447445	89457445	Ngef	8840	0.0121756	0.0110402	0.0026766	0.00685842	0.883436	0.88672
chr1	89449463	89459463	Neu2	8841	0.0127861	0.0077603	0.00354081	0.00565055	0.889613	0.898102
chr1	89457445	89467445	Ngef	8842	0.0111147	0.017263	0.00501566	0.0111393	0.91793	0.872407
chr1	89459463	89469463	Neu2	8843	0.0102365	0.0175677	0.0073261	0.0124469	0.915325	0.856634
chr1	89465445	89475445	pro_Ngef	8844	0.00899615	0.0265746	0.00571891	0.0161467	0.889976	0.861232
chr1	89469463	89479463	Neu2	8845	0.0129629	0.0300401	0.0051568	0.0175985	0.850931	0.806464
chr1	89479463	89489463	Neu2	8846	0.0091109	0.015618	0.00370164	0.00965982	0.920706	0.878442
chr1	89494420	89504420	up	8847	0.0109487	0.0138541	0.00274435	0.00829921	0.820006	0.805987
chr1	89504420	89514420	up	8848	0.00714558	0.00807885	0.00161436	0.0048466	0.833725	0.793611
chr1	89511886	89521886	pro_Inpp5d	8849	0.00739691	0.00762611	0.00430242	0.00596426	0.90083	0.869524
chr1	89519886	89529886	Inpp5d	8850	0.0126499	0.00969177	0.00205754	0.00587465	0.917599	0.87901
chr1	89529886	89539886	Inpp5d	8851	0.0102963	0.0122097	0.00102449	0.00661709	0.909731	0.891047
chr1	89539886	89549886	Inpp5d	8852	0.0103277	0.0077418	0.0013051	0.00452345	0.869737	0.872886
chr1	89549886	89559886	Inpp5d	8853	0.0119842	0.0107184	0.00359137	0.00715489	0.854952	0.861232
chr1	89559886	89569886	Inpp5d	8854	0.00745827	0.0138036	0.00209153	0.00794756	0.886918	0.859121
chr1	89569886	89579886	Inpp5d	8855	0.00857048	0.00767565	0.00723278	0.00745422	0.872688	0.849451
chr1	89579886	89589886	Inpp5d	8856	0.00549036	0.00981449	0.00107245	0.00544347	0.901545	0.870231
chr1	89589886	89599886	Inpp5d	8857	0.00850392	0.0152221	0.00538709	0.0103046	0.876146	0.888648
chr1	89599886	89609886	Inpp5d	8858	0.00661047	0.0116813	0.00487192	0.00827662	0.815153	0.840778
chr1	89617082	89627082	dwn	8859	0.012291	0.0232819	0.00682078	0.0150513	0.79329	0.752274
chr1	89627082	89637082	up	8860	0.0115699	0.0139443	0.00327966	0.00861197	0.805896	0.828317
chr1	89637082	89647082	up	8861	0.00653051	0.00749954	0.00010515	0.00380234	0.774596	0.804566
chr1	89647444	89657444	pro_Atg16l1	8862	0.00132963	0.00514453	0.00135012	0.00324733	0.476721	0.419277
chr1	89655444	89665444	Atg16l1	8863	0	0.00159842	0	0.00079921	0.924537	0.937241
chr1	89665444	89675444	Atg16l1	8864	0	0	0.000790665	0.000395332	0.947436	0.940096
chr1	89668512	89678512	pro_SCARNA6	8865	8.0013e-06	0.000712232	0.000408768	0.0005605	0.942642	0.937232
chr1	89675444	89685444	Atg16l1	8866	0.00157266	0.0041493	0.000652218	0.00240076	0.919625	0.939527
chr1	89676130	89686130	pro_Scarna6	8867	0.00183512	0.00398953	0.000613477	0.00230151	0.911476	0.941376
chr1	89688041	89698041	pro_5830472F04Rik	8868	0.00472055	0.00527181	0.00416957	0.00472069	0.922521	0.902025
chr1	89695254	89705254	pro_Sag	8869	0.00727363	0.00759881	0.00354622	0.00557252	0.883537	0.873266
chr1	89703254	89713254	Sag	8870	0.00424517	0.0119535	0.00507684	0.00851517	0.906311	0.832268
chr1	89713254	89723254	Sag	8871	0.00788912	0.0184062	0.00592031	0.0121632	0.89545	0.906285
chr1	89723254	89733254	Sag	8872	0.00951339	0.0200458	0.00296259	0.0115042	0.894462	0.880215
chr1	89744861	89754861	pro_Dgkd	8873	0.00475045	0.0126779	0.00698018	0.00982905	0.399117	0.481761
chr1	89752861	89762861	Dgkd	8874	0.00464041	0.010968	0.00491382	0.0079409	0.878904	0.896275
chr1	89762861	89772861	Dgkd	8875	0.00289837	0.0267879	0.00520848	0.0159982	0.948723	0.932258
chr1	89772861	89782861	Dgkd	8876	0.00352996	0.00557661	0.00718905	0.00638283	0.867466	0.871401
chr1	89782861	89792861	Dgkd	8877	0.00200274	0.00463119	0.00487742	0.00475431	0.929552	0.922674
chr1	89792861	89802861	Dgkd	8878	0.00326013	0.00691298	0.0040383	0.00547564	0.919351	0.940061
chr1	89802861	89812861	Dgkd	8879	0.00170993	0.0110265	0.00172973	0.00637812	0.925118	0.917254
chr1	89812861	89822861	Dgkd	8880	0.00683408	0.0141245	0.00362533	0.0088749	0.901531	0.924734
chr1	89822861	89832861	Dgkd	8881	0.00100935	0.00374061	0.00305641	0.00339851	0.860983	0.873831
chr1	89842126	89852126	Usp40	8882	0.000779576	0.00186766	0.00157135	0.00171951	0.939704	0.91087
chr1	89852126	89862126	Usp40	8883	0.00282567	0.00721151	0.00170528	0.0044584	0.920753	0.949682
chr1	89862126	89872126	Usp40	8884	0.00133527	0.00826443	0.00307267	0.00566855	0.879264	0.907154
chr1	89872126	89882126	Usp40	8885	0.00169682	0.0021622	0	0.0010811	0.874824	0.875366
chr1	89882126	89892126	Usp40	8886	0.00267305	0.00263276	0.00278557	0.00270917	0.895314	0.908553
chr1	89892126	89902126	Usp40	8887	0.000527688	0.00508285	0.00336988	0.00422636	0.943895	0.921756
chr1	89900126	89910126	pro_Usp40	8888	0.00354222	0.00292907	0.00114594	0.00203751	0.677133	0.679841
chr1	89907498	89917498	pro_AC087801.1	8889	0.00233028	0.00493713	0	0.00246856	0.890493	0.887109
chr1	89913955	89923955	pro_Gm5832	8890	0.00857523	0.00308092	0.00144346	0.00226219	0.880854	0.833723
chr1	89916785	89926785	pro_Gm15375	8891	0.00951777	0.00329085	0.00211627	0.00270356	0.881054	0.842315
chr1	89922634	89932634	up	8892	0.00801906	0.000372701	0.00130796	0.000840332	0.909158	0.876478
chr1	89932634	89942634	up	8893	0.00421057	0.0154544	0.000809094	0.00813175	0.848439	0.856644
chr1	89946962	89956962	pro_Ugt1a10	8894	0.00620736	0.0021904	5.04475e-05	0.00112042	0.886717	0.839102
chr1	89952159	89962159	RP23-324B17.1	8895	0.00953166	0.00711343	0.000742072	0.00392775	0.914609	0.843796
chr1	89954962	89964962	Ugt1a10	8896	0.00895997	0.00853959	0	0.00426979	0.891617	0.853353
chr1	89962159	89972159	RP23-324B17.1	8897	0.0059549	0.00233989	0.00139231	0.0018661	0.832143	0.760513
chr1	89962374	89972374	pro_Ugt1a9	8898	0.0056405	0.00204793	0.00126163	0.00165478	0.839491	0.758617
chr1	89964962	89974962	Ugt1a10	8899	0.00662842	0.00167423	0.00103061	0.00135242	0.84392	0.764559
chr1	89970374	89980374	Ugt1a9	8900	0.00609154	0.00385716	0.00133816	0.00259766	0.894641	0.877455
chr1	89972159	89982159	RP23-324B17.1	8901	0.0073231	0.00454988	0.000134098	0.00234199	0.888074	0.85674
chr1	89974962	89984962	Ugt1a10	8902	0.00723944	0.00467017	0.000285147	0.00247766	0.898911	0.855237
chr1	89979387	89989387	pro_Ugt1a8	8903	0.00516837	0.00602055	0.000714002	0.00336728	0.906039	0.867457
chr1	89980374	89990374	Ugt1a9	8904	0.00550455	0.00479168	0.000979104	0.00288539	0.899574	0.868792
chr1	89982159	89992159	RP23-324B17.1	8905	0.00568618	0.0036436	0.000871359	0.00225748	0.878322	0.865592
chr1	89984962	89994962	Ugt1a10	8906	0.00810721	0.00566998	0.00256146	0.00411572	0.870413	0.867808
chr1	89986636	89996636	pro_Ugt1a7c	8907	0.0101771	0.00846907	0.00441772	0.00644339	0.863545	0.871065
chr1	89987387	89997387	Ugt1a8	8908	0.0106062	0.00797507	0.00531034	0.00664271	0.883342	0.879326
chr1	89989492	89999492	pro_Gm15373	8909	0.0115176	0.00632389	0.0062797	0.00630179	0.876881	0.880868
chr1	89990374	90000374	Ugt1a9	8910	0.0110393	0.00684037	0.00557775	0.00620906	0.874714	0.87866
chr1	89992159	90002159	RP23-324B17.1	8911	0.0118772	0.00889512	0.00632855	0.00761184	0.903967	0.889909
chr1	89994636	90004636	Ugt1a7c	8912	0.010841	0.00507467	0.00676018	0.00591743	0.904454	0.8929
chr1	89994826	90004826	pro_Ugt1a6a	8913	0.0110386	0.00510962	0.00724468	0.00617715	0.909984	0.896764
chr1	89994826	90004826	pro_Ugt1a6b	8914	0.0110386	0.00510962	0.00724468	0.00617715	0.909984	0.896764
chr1	89994962	90004962	Ugt1a10	8915	0.0112438	0.00572339	0.00701489	0.00636914	0.909984	0.896764
chr1	89997387	90007387	Ugt1a8	8916	0.00894075	0.00436029	0.00629417	0.00532723	0.892266	0.89095
chr1	90000374	90010374	Ugt1a9	8917	0.00913983	0.00701854	0.00542098	0.00621976	0.932237	0.922106
chr1	90002159	90012159	RP23-324B17.1	8918	0.00842125	0.00512675	0.00344485	0.0042858	0.92649	0.913484
chr1	90002826	90012826	Ugt1a6b	8919	0.00734638	0.00375333	0.00332087	0.0035371	0.935866	0.920256
chr1	90002826	90012826	Ugt1a6a	8920	0.00734638	0.00375333	0.00332087	0.0035371	0.935866	0.920256
chr1	90004636	90014636	Ugt1a7c	8921	0.00775748	0.00366616	0.00185252	0.00275934	0.936623	0.915426
chr1	90004962	90014962	Ugt1a10	8922	0.00691738	0.00332095	0.00173292	0.00252693	0.938968	0.910966
chr1	90007387	90017387	Ugt1a8	8923	0.00669526	0.00231168	0.000336095	0.00132389	0.913151	0.895138
chr1	90010374	90020374	Ugt1a9	8924	0.00793203	0	0.000116427	5.82137e-05	0.898525	0.867844
chr1	90012159	90022159	RP23-324B17.1	8925	0.00781856	0.000401937	0.00087228	0.000637108	0.890438	0.857296
chr1	90012826	90022826	Ugt1a6a	8926	0.00968347	0.00109875	0.000930905	0.00101483	0.889277	0.850838
chr1	90012826	90022826	Ugt1a6b	8927	0.00968347	0.00109875	0.000930905	0.00101483	0.889277	0.850838
chr1	90014636	90024636	Ugt1a7c	8928	0.0087595	0.0023793	0.00153921	0.00195925	0.883964	0.840772
chr1	90014962	90024962	Ugt1a10	8929	0.00940526	0.00219887	0.00170006	0.00194946	0.883795	0.844012
chr1	90017387	90027387	Ugt1a8	8930	0.010699	0.00487807	0.00113511	0.00300659	0.901602	0.797866
chr1	90018350	90028350	pro_Gm15372	8931	0.0110303	0.00526323	0.0017711	0.00351717	0.908419	0.812116
chr1	90020374	90030374	Ugt1a9	8932	0.0120731	0.00620103	0.001504	0.00385251	0.910169	0.845453
chr1	90021155	90031155	pro_Gm15370	8933	0.012281	0.00615104	0.00108062	0.00361583	0.87938	0.82822
chr1	90022159	90032159	RP23-324B17.1	8934	0.0126644	0.0107661	0.000604672	0.00568538	0.861667	0.795149
chr1	90022826	90032826	Ugt1a6b	8935	0.00978236	0.00947436	0.00087228	0.00517332	0.861318	0.806257
chr1	90022826	90032826	Ugt1a6a	8936	0.00978236	0.00947436	0.00087228	0.00517332	0.861318	0.806257
chr1	90024636	90034636	Ugt1a7c	8937	0.0105475	0.00920004	0.000631434	0.00491574	0.858529	0.823199
chr1	90024962	90034962	Ugt1a10	8938	0.0098631	0.00927067	0.000705187	0.00498793	0.857593	0.825861
chr1	90027387	90037387	Ugt1a8	8939	0.00965518	0.00979019	0.00168559	0.00573789	0.871027	0.841932
chr1	90030374	90040374	Ugt1a9	8940	0.00756364	0.0122655	0.00144177	0.00685361	0.866196	0.840253
chr1	90032159	90042159	RP23-324B17.1	8941	0.00738489	0.00857878	0.00184257	0.00521068	0.844059	0.825968
chr1	90032826	90042826	Ugt1a6b	8942	0.00770682	0.00975766	0.00136448	0.00556107	0.834055	0.818897
chr1	90032826	90042826	Ugt1a6a	8943	0.00770682	0.00975766	0.00136448	0.00556107	0.834055	0.818897
chr1	90034636	90044636	Ugt1a7c	8944	0.00574976	0.0114952	0.00184498	0.00667011	0.818246	0.780133
chr1	90034962	90044962	Ugt1a10	8945	0.00627237	0.0121699	0.00188055	0.00702525	0.814265	0.775737
chr1	90037387	90047387	Ugt1a8	8946	0.00769917	0.0106483	0.002221	0.00643464	0.77989	0.766988
chr1	90037950	90047950	pro_Gm15369	8947	0.00872556	0.0108113	0.00241363	0.00661247	0.792405	0.780267
chr1	90040374	90050374	Ugt1a9	8948	0.00845514	0.0162443	0.0020291	0.00913669	0.798476	0.76401
chr1	90042159	90052159	RP23-324B17.1	8949	0.00933723	0.0152954	0.000889389	0.0080924	0.86397	0.834194
chr1	90042612	90052612	pro_Gm15374	8950	0.00953763	0.0153899	0.000548529	0.0079692	0.867471	0.834185
chr1	90042826	90052826	Ugt1a6b	8951	0.00968256	0.0143062	0.00105889	0.00768254	0.875767	0.840937
chr1	90042826	90052826	Ugt1a6a	8952	0.00968256	0.0143062	0.00105889	0.00768254	0.875767	0.840937
chr1	90044636	90054636	Ugt1a7c	8953	0.0104918	0.0130086	0.00160724	0.0073079	0.884812	0.859605
chr1	90044962	90054962	Ugt1a10	8954	0.0099412	0.0116514	0.00141952	0.00653545	0.883955	0.859704
chr1	90045362	90055362	pro_Gm15371	8955	0.00998236	0.0101656	0.00074259	0.00545411	0.886239	0.861609
chr1	90047387	90057387	Ugt1a8	8956	0.00981367	0.010843	0.00155188	0.00619746	0.897589	0.882212
chr1	90050374	90060374	Ugt1a9	8957	0.00860239	0.00447112	0.00179285	0.00313198	0.902537	0.876827
chr1	90052159	90062159	RP23-324B17.1	8958	0.00760325	0.0023295	0.0030509	0.0026902	0.896383	0.891932
chr1	90052826	90062826	Ugt1a6b	8959	0.00797736	0.00127775	0.00264654	0.00196214	0.889921	0.882449
chr1	90052826	90062826	Ugt1a6a	8960	0.00797736	0.00127775	0.00264654	0.00196214	0.889921	0.882449
chr1	90054636	90064636	Ugt1a7c	8961	0.00924455	0.00151234	0.00235154	0.00193194	0.893906	0.884716
chr1	90054962	90064962	Ugt1a10	8962	0.00894024	0.00122842	0.00222137	0.00172489	0.894902	0.88073
chr1	90057387	90067387	Ugt1a8	8963	0.00875032	9.64644e-05	0.00186654	0.000981501	0.894714	0.854441
chr1	90057586	90067586	pro_Ugt1a5	8964	0.00805221	0.000165392	0.00195449	0.00105994	0.896465	0.853991
chr1	90060374	90070374	Ugt1a9	8965	0.00703898	0.000939768	0.00112254	0.00103116	0.903765	0.870144
chr1	90062159	90072159	RP23-324B17.1	8966	0.0100324	0.00121193	0.000428223	0.000820075	0.900938	0.858726
chr1	90062826	90072826	Ugt1a6a	8967	0.00904082	0.0010603	0.000658829	0.000859567	0.882106	0.859259
chr1	90062826	90072826	Ugt1a6b	8968	0.00904082	0.0010603	0.000658829	0.000859567	0.882106	0.859259
chr1	90064636	90074636	Ugt1a7c	8969	0.00639417	0.00154074	0	0.000770368	0.875802	0.855046
chr1	90064962	90074962	Ugt1a10	8970	0.0068802	0.00253069	0	0.00126534	0.872245	0.854934
chr1	90065586	90075586	Ugt1a5	8971	0.00682416	0.00302748	0	0.00151374	0.8722	0.855909
chr1	90067387	90077387	Ugt1a8	8972	0.00505268	0.00171885	0	0.000859427	0.863238	0.850704
chr1	90070374	90080374	Ugt1a9	8973	0.00615617	5.49151e-05	0.000141192	9.80536e-05	0.851575	0.852545
chr1	90072159	90082159	RP23-324B17.1	8974	0.00412981	0	0.000789975	0.000394988	0.885586	0.87336
chr1	90072826	90082826	Ugt1a6b	8975	0.00466309	0	0.00161392	0.00080696	0.912774	0.880795
chr1	90072826	90082826	Ugt1a6a	8976	0.00466309	0	0.00161392	0.00080696	0.912774	0.880795
chr1	90074636	90084636	Ugt1a7c	8977	0.00496157	0	0.00253469	0.00126735	0.927261	0.893778
chr1	90074962	90084962	Ugt1a10	8978	0.00630128	0	0.00216881	0.0010844	0.93019	0.891464
chr1	90075586	90085586	Ugt1a5	8979	0.00634572	0	0.00167701	0.000838507	0.931836	0.898171
chr1	90077387	90087387	Ugt1a8	8980	0.00743486	0	0.00144786	0.000723931	0.940465	0.91685
chr1	90078236	90088236	pro_Gm15368	8981	0.00657125	0	0.00182808	0.00091404	0.924316	0.893066
chr1	90080374	90090374	Ugt1a9	8982	0.00744775	0	0.00121176	0.00060588	0.910263	0.881672
chr1	90082159	90092159	RP23-324B17.1	8983	0.00595518	0.000308482	0.000939707	0.000624094	0.885899	0.866503
chr1	90082826	90092826	Ugt1a6a	8984	0.00568162	0.000753935	0	0.000376967	0.890355	0.862195
chr1	90082826	90092826	Ugt1a6b	8985	0.00568162	0.000753935	0	0.000376967	0.890355	0.862195
chr1	90083475	90093475	pro_Gm15376	8986	0.00542594	0.00174096	0	0.000870482	0.87825	0.853751
chr1	90084636	90094636	Ugt1a7c	8987	0.00710489	0.000859337	0	0.000429669	0.877866	0.855065
chr1	90084962	90094962	Ugt1a10	8988	0.00525031	0.000738595	0	0.000369298	0.872969	0.860712
chr1	90085586	90095586	Ugt1a5	8989	0.00492629	0.000160161	0	8.00804e-05	0.872654	0.851667
chr1	90087387	90097387	Ugt1a8	8990	0.00512173	0.000945279	0	0.00047264	0.852495	0.826144
chr1	90090374	90100374	Ugt1a9	8991	0.00792863	0.00093187	0	0.000465935	0.880328	0.842169
chr1	90092159	90102159	RP23-324B17.1	8992	0.00743996	0.000791294	5.83764e-05	0.000424835	0.759071	0.722195
chr1	90092175	90102175	pro_Ugt1a2	8993	0.00683658	0.00065534	6.90789e-05	0.000362209	0.755749	0.719319
chr1	90092826	90102826	Ugt1a6a	8994	0.00817651	0.00067814	0.000256211	0.000467175	0.630496	0.585517
chr1	90092826	90102826	Ugt1a6b	8995	0.00817651	0.00067814	0.000256211	0.000467175	0.630496	0.585517
chr1	90094636	90104636	Ugt1a7c	8996	0.00741358	0.000689144	1.64222e-05	0.000352783	0.61255	0.562232
chr1	90094962	90104962	Ugt1a10	8997	0.00759173	0.00115781	0	0.000578907	0.615223	0.562515
chr1	90095586	90105586	Ugt1a5	8998	0.00859896	0.001329	0	0.000664498	0.618403	0.56521
chr1	90097323	90107323	pro_Dnajb3	8999	0.00772538	0.000859097	0	0.000429548	0.668647	0.61966
chr1	90097387	90107387	Ugt1a8	9000	0.00808809	0.000852248	0	0.000426124	0.660855	0.619607
chr1	90100175	90110175	Ugt1a2	9001	0.00851413	0.00604783	0.000583587	0.00331571	0.672642	0.646623
chr1	90100374	90110374	Ugt1a9	9002	0.00790804	0.00529717	0.000716074	0.00300662	0.682723	0.656223
chr1	90102159	90112159	RP23-324B17.1	9003	0.00617491	0.00326536	0.000829584	0.00204747	0.713769	0.689418
chr1	90102826	90112826	Ugt1a6b	9004	0.00523139	0.00186883	0.000814984	0.00134191	0.763162	0.743573
chr1	90102826	90112826	Ugt1a6a	9005	0.00523139	0.00186883	0.000814984	0.00134191	0.763162	0.743573
chr1	90103533	90113533	pro_Ugt1a1	9006	0.00463545	0.00293714	0.000347825	0.00164248	0.758825	0.738694
chr1	90104636	90114636	Ugt1a7c	9007	0.00380456	0.00247181	0.000582093	0.00152695	0.733001	0.716132
chr1	90104962	90114962	Ugt1a10	9008	0.00380989	0.00234598	0.000734322	0.00154015	0.737896	0.725465
chr1	90110159	90120159	pro_RP23-324B17.1	9009	0.00220269	0.000400838	0.00123164	0.000816239	0.629559	0.608247
chr1	90118560	90128560	pro_Heatr7b1	9010	0.0040263	0.00101597	0.00271945	0.00186771	0.675795	0.670684
chr1	90126560	90136560	Heatr7b1	9011	0.00842995	0.00648628	0.0037942	0.00514024	0.691353	0.694786
chr1	90136560	90146560	Heatr7b1	9012	0.006846	0.00767575	0.0046278	0.00615177	0.743909	0.712599
chr1	90146560	90156560	Heatr7b1	9013	0.00653262	0.00572018	0.00657222	0.0061462	0.809747	0.805848
chr1	90161208	90171208	Hjurp	9014	0.00343311	0.00460471	0.0037901	0.0041974	0.865151	0.87069
chr1	90169208	90179208	pro_Hjurp	9015	0.00772267	0.00394885	0.00588553	0.00491719	0.565235	0.582257
chr1	90169235	90179235	pro_Trpm8	9016	0.00774448	0.00398584	0.00590516	0.0049455	0.565235	0.582257
chr1	90177235	90187235	Trpm8	9017	0.00960734	0.0040751	0.00633385	0.00520447	0.719616	0.718353
chr1	90187235	90197235	Trpm8	9018	0.00612228	0.0061396	0.00392938	0.00503449	0.703437	0.691372
chr1	90197235	90207235	Trpm8	9019	0.00537063	0.00167575	0.00446899	0.00307237	0.661961	0.657418
chr1	90207235	90217235	Trpm8	9020	0.00641414	0.00521482	0.00196722	0.00359102	0.864154	0.828229
chr1	90217235	90227235	Trpm8	9021	0.00815735	0.00995537	0.00380256	0.00687896	0.901834	0.893464
chr1	90227235	90237235	Trpm8	9022	0.0163364	0.0180574	0.00562748	0.0118424	0.837441	0.8249
chr1	90237235	90247235	Trpm8	9023	0.013651	0.0146983	0.00585131	0.0102748	0.878808	0.895735
chr1	90244505	90254505	pro_4930453O03Rik	9024	0.0132983	0.0111218	0.00522895	0.00817539	0.914767	0.879381
chr1	90247235	90257235	Trpm8	9025	0.0146294	0.0115144	0.00650168	0.00900804	0.90724	0.88124
chr1	90257235	90267235	Trpm8	9026	0.00916483	0.0112065	0.00294646	0.00707646	0.838351	0.870627
chr1	90267235	90277235	Trpm8	9027	0.0132916	0.00866672	0.00252898	0.00559785	0.872049	0.846963
chr1	90285868	90295868	up	9028	0.0133235	0.0169214	0.00649263	0.011707	0.874902	0.853039
chr1	90298535	90308535	pro_Spp2	9029	0.0110892	0.00935524	0.00512187	0.00723855	0.895956	0.866734
chr1	90306535	90316535	Spp2	9030	0.00996623	0.0126923	0.00338895	0.00804062	0.894968	0.88184
chr1	90323013	90333013	dwn	9031	0.015628	0.0236664	0.00256948	0.013118	0.873509	0.875398
chr1	90333013	90343013	dwn	9032	0.013115	0.0180556	0.0117399	0.0148978	0.900594	0.886234
chr1	90343013	90353013	ex	9033	0.0136353	0.0211947	0.00702669	0.0141107	0.798936	0.715292
chr1	90353013	90363013	ex	9034	0.0118209	0.0113076	0.00481281	0.00806019	0.859216	0.867471
chr1	90363013	90373013	ex	9035	0.0107356	0.0169223	0.00679057	0.0118564	0.886928	0.836786
chr1	90373013	90383013	up	9036	0.0119674	0.0132892	0.00431472	0.00880196	0.894905	0.882543
chr1	90383013	90393013	up	9037	0.0112196	0.0176605	0.0145836	0.0161221	0.925461	0.915254
chr1	90401461	90411461	pro_Glrp1	9038	0.0203004	0.0152308	0.00915564	0.0121932	0.886828	0.859174
chr1	90406461	90416461	dwn	9039	0.0174818	0.0253273	0.0100285	0.0176779	0.88662	0.867976
chr1	90416461	90426461	dwn	9040	0.00865024	0.0263526	0.00831171	0.0173322	0.883158	0.872534
chr1	90426461	90436461	ex	9041	0.015581	0.0137377	0.00490917	0.00932342	0.86791	0.859568
chr1	90436461	90446461	ex	9042	0.0107963	0.0130665	0.00955019	0.0113083	0.882822	0.860238
chr1	90446461	90456461	ex	9043	0.0153114	0.0135057	0.00366489	0.0085853	0.851135	0.785835
chr1	90456461	90466461	ex	9044	0.0146203	0.0223436	0.0104681	0.0164059	0.860852	0.815977
chr1	90466461	90476461	ex	9045	0.0220601	0.0253496	0.0108804	0.018115	0.886683	0.871857
chr1	90476461	90486461	ex	9046	0.0138601	0.0304543	0.0119254	0.0211898	0.914493	0.888167
chr1	90486461	90496461	ex	9047	0.0136094	0.00767006	0.00397647	0.00582326	0.840755	0.791781
chr1	90496461	90506461	ex	9048	0.0139343	0.014379	0.00526261	0.00982082	0.826575	0.807724
chr1	90506461	90516461	ex	9049	0.00988883	0.0192825	0.00652849	0.0129055	0.92251	0.885622
chr1	90516461	90526461	ex	9050	0.015313	0.0265237	0.0153993	0.0209615	0.87599	0.824292
chr1	90526461	90536461	ex	9051	0.00911096	0.0174956	0.00639315	0.0119444	0.847155	0.843949
chr1	90536461	90546461	ex	9052	0.0173789	0.0230643	0.0159258	0.019495	0.882158	0.840672
chr1	90546461	90556461	up	9053	0.00889075	0.0219107	0.00915572	0.0155332	0.893244	0.867305
chr1	90556461	90566461	up	9054	0.0144019	0.0187644	0.0035344	0.0111494	0.795498	0.76195
chr1	90575796	90585796	Arl4c	9055	0.0116136	0.00636716	0.00698551	0.00667634	0.894945	0.903928
chr1	90585796	90595796	Arl4c	9056	0.00747534	0.0228528	0.0104097	0.0166313	0.853889	0.871206
chr1	90593796	90603796	pro_Arl4c	9057	0.00634685	0.00540615	0.00403515	0.00472065	0.252559	0.290869
chr1	90598796	90608796	dwn	9058	0.00843122	0.00724779	0.0030177	0.00513274	0.477543	0.555929
chr1	90608796	90618796	dwn	9059	0.0059053	0.0101114	0.00169255	0.00590197	0.817005	0.812211
chr1	90618796	90628796	ex	9060	0.00500766	0.00653244	0.00164078	0.00408661	0.890721	0.903184
chr1	90628796	90638796	ex	9061	0.0107721	0.0196967	0.00609679	0.0128968	0.890513	0.877904
chr1	90638796	90648796	ex	9062	0.0172487	0.015183	0.010013	0.012598	0.802905	0.748231
chr1	90648796	90658796	ex	9063	0.014084	0.00991842	0.00981511	0.00986676	0.813352	0.7445
chr1	90658796	90668796	ex	9064	0.00915617	0.0187187	0.00774962	0.0132341	0.888917	0.870158
chr1	90668796	90678796	ex	9065	0.0183778	0.0188934	0.00530186	0.0120976	0.904303	0.854752
chr1	90678796	90688796	ex	9066	0.0137387	0.0190652	0.00741354	0.0132394	0.87982	0.890084
chr1	90688796	90698796	ex	9067	0.0151255	0.0179383	0.00727684	0.0126076	0.819006	0.820335
chr1	90698796	90708796	ex	9068	0.015621	0.0188638	0.00484191	0.0118529	0.897891	0.855928
chr1	90708796	90718796	ex	9069	0.0117222	0.00893972	0.00707738	0.00800855	0.848272	0.852917
chr1	90718796	90728796	ex	9070	0.00740899	0.0240334	0.00665127	0.0153423	0.940207	0.905186
chr1	90728796	90738796	ex	9071	0.0109589	0.0130507	0.00633563	0.00969316	0.82265	0.726334
chr1	90738796	90748796	ex	9072	0.0148862	0.0114763	0.00847062	0.00997345	0.838693	0.775405
chr1	90748796	90758796	ex	9073	0.00838915	0.00666612	0.00746924	0.00706768	0.904032	0.871463
chr1	90758796	90768796	ex	9074	0.00770325	0.0143338	0.00438153	0.00935765	0.908254	0.86362
chr1	90768796	90778796	ex	9075	0.013449	0.0138762	0.00685908	0.0103677	0.936354	0.919502
chr1	90778796	90788796	ex	9076	0.00760701	0.0119728	0.00610618	0.00903947	0.902794	0.908131
chr1	90788796	90798796	ex	9077	0.00681914	0.0130722	0.00676392	0.00991807	0.944426	0.922044
chr1	90798796	90808796	ex	9078	0.0078293	0.0172046	0.00930685	0.0132557	0.880228	0.891046
chr1	90808796	90818796	ex	9079	0.00617585	0.00757266	0.00150524	0.00453895	0.895786	0.899096
chr1	90818796	90828796	ex	9080	0.0087864	0.0172471	0.00483709	0.0110421	0.856292	0.792597
chr1	90828796	90838796	ex	9081	0.0143469	0.0062654	0.00247295	0.00436918	0.873526	0.860755
chr1	90838796	90848796	ex	9082	0.00820733	0.0137811	0.00529482	0.00953797	0.874207	0.879624
chr1	90848796	90858796	ex	9083	0.00899211	0.0131232	0.00575711	0.00944015	0.851956	0.878373
chr1	90858796	90868796	ex	9084	0.0132043	0.0122437	0.00797271	0.0101082	0.87554	0.870941
chr1	90868796	90878796	ex	9085	0.00995158	0.00676661	0.0095692	0.00816791	0.87595	0.893684
chr1	90878796	90888796	ex	9086	0.0100734	0.0204767	0.00957356	0.0150251	0.912213	0.909229
chr1	90888796	90898796	ex	9087	0.0122901	0.0148189	0.00679499	0.010807	0.834948	0.825712
chr1	90898796	90908796	ex	9088	0.0110061	0.0099414	0.00677061	0.00835601	0.726024	0.843843
chr1	90908796	90918796	ex	9089	0.0176677	0.0223023	0.00884556	0.0155739	0.877078	0.827606
chr1	90918796	90928796	ex	9090	0.0151272	0.0253048	0.0135296	0.0194172	0.911943	0.917879
chr1	90928796	90938796	ex	9091	0.00677805	0.0118317	0.00924831	0.01054	0.831554	0.851384
chr1	90938796	90948796	up	9092	0.00555935	0.0139939	0.00611043	0.0100521	0.864805	0.894713
chr1	90948796	90958796	up	9093	0.0138308	0.0216858	0.0123538	0.0170198	0.883707	0.879453
chr1	90961989	90971989	pro_Sh3bp4	9094	0.0114579	0.0167843	0.00377912	0.0102817	0.499778	0.516647
chr1	90969989	90979989	Sh3bp4	9095	0.0191142	0.0182935	0.0122618	0.0152777	0.78606	0.820752
chr1	90979989	90989989	Sh3bp4	9096	0.00860891	0.0173138	0.0145356	0.0159247	0.815205	0.743391
chr1	90989989	90999989	Sh3bp4	9097	0.0242984	0.023289	0.0119224	0.0176057	0.71925	0.683673
chr1	90999989	91009989	Sh3bp4	9098	0.0100325	0.00810082	0.00985788	0.00897935	0.881453	0.878519
chr1	91009989	91019989	Sh3bp4	9099	0.0107031	0.0217783	0.0060248	0.0139015	0.881563	0.871109
chr1	91019989	91029989	Sh3bp4	9100	0.00803302	0.00756733	0.013345	0.0104561	0.9403	0.943047
chr1	91029989	91039989	Sh3bp4	9101	0.0136598	0.0094083	0.0102199	0.00981412	0.866535	0.890581
chr1	91039989	91049989	Sh3bp4	9102	0.00953057	0.0109926	0.00636921	0.0086809	0.91613	0.927849
chr1	91051643	91061643	dwn	9103	0.00528618	0.0123211	0.00240043	0.00736074	0.907655	0.901304
chr1	91061643	91071643	dwn	9104	0.0127203	0.0131748	0.00851318	0.010844	0.884289	0.898921
chr1	91071643	91081643	ex	9105	0.0143993	0.01067	0.00537531	0.00802266	0.756223	0.773184
chr1	91081643	91091643	ex	9106	0.0121061	0.0115708	0.00394813	0.00775948	0.8357	0.770962
chr1	91091643	91101643	ex	9107	0.00819536	0.0131754	0.00379509	0.00848524	0.905838	0.91359
chr1	91101643	91111643	ex	9108	0.0119251	0.0163661	0.00758405	0.0119751	0.890828	0.885751
chr1	91111643	91121643	ex	9109	0.0111347	0.0115626	0.003467	0.00751481	0.897174	0.883159
chr1	91121643	91131643	ex	9110	0.0191025	0.01115	0.0149016	0.0130258	0.889459	0.871236
chr1	91131643	91141643	ex	9111	0.0185393	0.0177976	0.00838997	0.0130938	0.866542	0.865834
chr1	91141643	91151643	ex	9112	0.0127246	0.00782985	0.00636899	0.00709942	0.837452	0.835649
chr1	91151643	91161643	ex	9113	0.0104783	0.0240761	0.0065474	0.0153117	0.904654	0.90942
chr1	91161643	91171643	ex	9114	0.00942804	0.0128208	0.00846282	0.0106418	0.854157	0.833743
chr1	91171643	91181643	ex	9115	0.0197849	0.0131652	0.0111157	0.0121404	0.904186	0.875068
chr1	91181643	91191643	ex	9116	0.0144052	0.0121342	0.00912656	0.0106304	0.885333	0.899088
chr1	91191643	91201643	ex	9117	0.0101594	0.0124695	0.0032211	0.00784532	0.876604	0.855367
chr1	91201643	91211643	ex	9118	0.0117924	0.0101482	0.00801154	0.00907986	0.808166	0.783587
chr1	91211643	91221643	ex	9119	0.0110466	0.0247609	0.00411776	0.0144393	0.874711	0.851774
chr1	91221643	91231643	ex	9120	0.0204095	0.0140421	0.00603326	0.0100377	0.863983	0.824089
chr1	91231643	91241643	ex	9121	0.015612	0.0145946	0.00713966	0.0108671	0.778492	0.756458
chr1	91241643	91251643	ex	9122	0.0124892	0.0138713	0.00530138	0.00958636	0.902622	0.874432
chr1	91251643	91261643	ex	9123	0.0144743	0.0323295	0.00808157	0.0202055	0.87384	0.875371
chr1	91261643	91271643	ex	9124	0.0110436	0.00969326	0.00615452	0.00792389	0.89695	0.871199
chr1	91271643	91281643	ex	9125	0.0142161	0.0107067	0.00857174	0.00963921	0.89532	0.86365
chr1	91281643	91291643	ex	9126	0.0175637	0.0141384	0.00316228	0.00865036	0.904116	0.864539
chr1	91291643	91301643	ex	9127	0.0158022	0.0169062	0.00697466	0.0119404	0.802407	0.797543
chr1	91301643	91311643	ex	9128	0.0161781	0.00889253	0.00936079	0.00912666	0.896061	0.905136
chr1	91311643	91321643	ex	9129	0.015138	0.00781659	0.0105228	0.00916967	0.861224	0.863245
chr1	91321643	91331643	up	9130	0.0197541	0.0185453	0.0107192	0.0146322	0.894661	0.844697
chr1	91331643	91341643	up	9131	0.0168768	0.0129851	0.0111708	0.012078	0.861915	0.829649
chr1	91346380	91356380	pro_Agap1	9132	0.0113375	0.00293368	0.00639581	0.00466474	0.391977	0.334709
chr1	91354380	91364380	Agap1	9133	0.0180982	0.0286671	0.0121469	0.020407	0.792275	0.805299
chr1	91364380	91374380	Agap1	9134	0.0308444	0.034412	0.0378675	0.0361397	0.895169	0.88492
chr1	91374380	91384380	Agap1	9135	0.0237773	0.0257367	0.0140437	0.0198902	0.827187	0.800321
chr1	91384380	91394380	Agap1	9136	0.0187628	0.0417245	0.0254294	0.0335769	0.897238	0.865093
chr1	91394380	91404380	Agap1	9137	0.0238269	0.0454344	0.0141586	0.0297965	0.816968	0.81216
chr1	91404380	91414380	Agap1	9138	0.028859	0.060698	0.0313675	0.0460328	0.776082	0.728307
chr1	91414380	91424380	Agap1	9139	0.0352302	0.0517122	0.0211002	0.0364062	0.75395	0.740592
chr1	91424380	91434380	Agap1	9140	0.0329102	0.0292019	0.0147136	0.0219577	0.908537	0.913791
chr1	91434380	91444380	Agap1	9141	0.0254114	0.0253829	0.0139785	0.0196807	0.878266	0.884398
chr1	91444380	91454380	Agap1	9142	0.0281643	0.0411218	0.0255309	0.0333264	0.798136	0.804021
chr1	91454380	91464380	Agap1	9143	0.0249178	0.0389297	0.0210328	0.0299812	0.83749	0.818212
chr1	91464380	91474380	Agap1	9144	0.0128726	0.0188443	0.0128661	0.0158552	0.81531	0.824864
chr1	91474380	91484380	Agap1	9145	0.00601578	0.0139064	0.0102612	0.0120838	0.418562	0.509469
chr1	91484380	91494380	Agap1	9146	0.00469101	0.0171564	0.00819847	0.0126774	0.867181	0.895496
chr1	91494380	91504380	Agap1	9147	0.0100489	0.00945177	0.00653179	0.00799178	0.841451	0.861005
chr1	91504380	91514380	Agap1	9148	0.0059187	0.0136294	0.011488	0.0125587	0.864882	0.9042
chr1	91514380	91524380	Agap1	9149	0.00341842	0.0243183	0.00803111	0.0161747	0.858737	0.874452
chr1	91524380	91534380	Agap1	9150	0.00324171	0.0330905	0.0101985	0.0216445	0.905809	0.905269
chr1	91534380	91544380	Agap1	9151	0.0125181	0.0236578	0.0111493	0.0174035	0.878431	0.884895
chr1	91544380	91554380	Agap1	9152	0.00880707	0.0183012	0.0132838	0.0157925	0.868266	0.884954
chr1	91554380	91564380	Agap1	9153	0.00743154	0.0196192	0.0165561	0.0180876	0.937798	0.925351
chr1	91564380	91574380	Agap1	9154	0.0127249	0.0393834	0.0261332	0.0327583	0.782384	0.842115
chr1	91574380	91584380	Agap1	9155	0.00944497	0.0349151	0.0169797	0.0259474	0.924613	0.909741
chr1	91584380	91594380	Agap1	9156	0.0104788	0.036454	0.0127248	0.0245894	0.830024	0.832284
chr1	91594380	91604380	Agap1	9157	0.0113065	0.0297179	0.0168525	0.0232852	0.77428	0.857353
chr1	91604380	91614380	Agap1	9158	0.00805699	0.0327162	0.0146553	0.0236857	0.812263	0.832431
chr1	91614380	91624380	Agap1	9159	0.00795805	0.0191636	0.0082182	0.0136909	0.896704	0.883184
chr1	91624380	91634380	Agap1	9160	0.0110725	0.0287821	0.0116077	0.0201949	0.942546	0.933878
chr1	91634380	91644380	Agap1	9161	0.00196727	0.0211948	0.0096442	0.0154195	0.810605	0.834718
chr1	91644380	91654380	Agap1	9162	0.01122	0.0152497	0.0200069	0.0176283	0.730855	0.712227
chr1	91654380	91664380	Agap1	9163	0.00664903	0.0225314	0.00679284	0.0146621	0.902983	0.929198
chr1	91664380	91674380	Agap1	9164	0.00414116	0.0153602	0.00623986	0.0108	0.866256	0.884257
chr1	91674380	91684380	Agap1	9165	0.00411378	0.014779	0.00591038	0.0103447	0.864849	0.883227
chr1	91684380	91694380	Agap1	9166	0.00235962	0.00434769	0.0070289	0.0056883	0.928717	0.937672
chr1	91694380	91704380	Agap1	9167	0.00442855	0.0127891	0.010666	0.0117275	0.860764	0.864621
chr1	91704380	91714380	Agap1	9168	0.00433816	0.0087802	0.00816504	0.00847262	0.926653	0.929392
chr1	91714380	91724380	Agap1	9169	0.00211064	0.00800321	0.00859632	0.00829976	0.812519	0.819031
chr1	91724380	91734380	Agap1	9170	0.000744441	0.0123777	0.00348741	0.00793257	0.913976	0.905834
chr1	91734380	91744380	Agap1	9171	0.00594675	0.00882035	0.00780919	0.00831477	0.866215	0.875529
chr1	91744380	91754380	Agap1	9172	0.00322565	0.00968741	0.00916666	0.00942703	0.745614	0.772225
chr1	91754380	91764380	Agap1	9173	0.0072212	0.0202869	0.0079025	0.0140947	0.873664	0.872647
chr1	91764380	91774380	Agap1	9174	0.00778815	0.0267572	0.0075093	0.0171332	0.773991	0.80247
chr1	91774380	91784380	Agap1	9175	0.00439262	0.017626	0.00681673	0.0122214	0.873211	0.912716
chr1	91791857	91801857	dwn	9176	0.0133844	0.0106562	0.00859174	0.00962398	0.877022	0.900644
chr1	91801857	91811857	up	9177	0.0101429	0.0253164	0.0103018	0.0178091	0.851798	0.797645
chr1	91811857	91821857	up	9178	0.0139822	0.0154871	0.00583305	0.0106601	0.522105	0.52949
chr1	91821808	91831808	pro_RP23-118M14.1	9179	0.0205063	0	0.000950186	0.000475093	0.118664	0.0881933
chr1	91824865	91834865	pro_Gbx2	9180	0.0127232	0	0.00209272	0.00104636	0.0708174	0.0708761
chr1	91829865	91839865	up	9181	0.0118306	0.00363601	0.00325157	0.00344379	0.11477	0.100307
chr1	91858241	91868241	Asb18	9182	0.0152036	0.00690086	0.00423901	0.00556993	0.548465	0.474508
chr1	91868241	91878241	Asb18	9183	0.00641643	0.0055501	0.00171526	0.00363268	0.898159	0.867651
chr1	91878241	91888241	Asb18	9184	0.0147738	0.00861252	0.0026871	0.00564981	0.87084	0.826822
chr1	91888241	91898241	Asb18	9185	0.01303	0.00816619	0.00349991	0.00583305	0.715022	0.562823
chr1	91898241	91908241	Asb18	9186	0.0120811	0.0101124	0.00227166	0.00619205	0.837134	0.772496
chr1	91906241	91916241	pro_Asb18	9187	0.00804979	0.00605629	0.00642615	0.00624122	0.810716	0.790204
chr1	91911241	91921241	up	9188	0.0133515	0.00559587	0.00899653	0.0072962	0.835185	0.82037
chr1	91921241	91931241	up	9189	0.00607111	0.00306766	0.00449769	0.00378267	0.843389	0.816316
chr1	91946976	91956976	Iqca	9190	0.015111	0.0156894	0.00479243	0.0102409	0.869495	0.824799
chr1	91956976	91966976	Iqca	9191	0.017503	0.0248962	0.014105	0.0195006	0.840615	0.830346
chr1	91966976	91976976	Iqca	9192	0.0135839	0.0188464	0.00417906	0.0115127	0.831946	0.819887
chr1	91976976	91986976	Iqca	9193	0.0150999	0.00593862	0.00291494	0.00442678	0.885141	0.825299
chr1	91986976	91996976	Iqca	9194	0.00801232	0.0123395	0.00814283	0.0102412	0.875321	0.873225
chr1	91996976	92006976	Iqca	9195	0.00612587	0.00463067	0.00543248	0.00503157	0.878271	0.832708
chr1	92006976	92016976	Iqca	9196	0.0171125	0.021265	0.0036465	0.0124557	0.895737	0.887388
chr1	92016976	92026976	Iqca	9197	0.0127675	0.0106324	0.0057147	0.00817355	0.886404	0.861163
chr1	92026976	92036976	Iqca	9198	0.01415	0.0161178	0.00354306	0.00983042	0.83298	0.754042
chr1	92036976	92046976	Iqca	9199	0.00785564	0.00875993	0.00535194	0.00705594	0.907864	0.890761
chr1	92044976	92054976	pro_Iqca	9200	0.00929709	0.00859189	0.0025724	0.00558215	0.793921	0.759697
chr1	92049976	92059976	dwn	9201	0.0140883	0.0120346	0.00465617	0.00834539	0.762741	0.783711
chr1	92059976	92069976	dwn	9202	0.0113329	0.0220191	0.00480666	0.0134129	0.898243	0.885919
chr1	92069976	92079976	ex	9203	0.00675455	0.0133341	0.00195136	0.00764274	0.847122	0.869637
chr1	92079976	92089976	up	9204	0.0115666	0.0152711	0.00720706	0.0112391	0.8902	0.867992
chr1	92089976	92099976	up	9205	0.0105729	0.0110262	0.00807519	0.00955067	0.822744	0.689645
chr1	92095554	92105554	pro_Cxcr7	9206	0.0117688	0.0121247	0.00756873	0.00984674	0.572891	0.447364
chr1	92113326	92123326	dwn	9207	0.0203633	0.0101914	0.0100297	0.0101106	0.676887	0.598384
chr1	92123326	92133326	dwn	9208	0.0137648	0.0184294	0.00727007	0.0128498	0.801581	0.801143
chr1	92133326	92143326	ex	9209	0.0107928	0.0241916	0.0052065	0.014699	0.889741	0.867662
chr1	92143326	92153326	ex	9210	0.00771832	0.0188945	0.0054291	0.0121618	0.880254	0.810847
chr1	92153326	92163326	ex	9211	0.0107892	0.0243879	0.00590059	0.0151443	0.91877	0.924842
chr1	92163326	92173326	ex	9212	0.0124132	0.0112921	0.00585251	0.00857229	0.831926	0.793145
chr1	92173326	92183326	ex	9213	0.0127665	0.0274754	0.00485304	0.0161642	0.805766	0.749771
chr1	92183326	92193326	ex	9214	0.0102911	0.0113159	0.00611914	0.00871753	0.856727	0.827094
chr1	92193326	92203326	ex	9215	0.0108574	0.0123171	0.00888672	0.0106019	0.890823	0.903467
chr1	92203326	92213326	ex	9216	0.0147188	0.0121804	0.00597722	0.0090788	0.883805	0.875894
chr1	92213326	92223326	ex	9217	0.0183847	0.0245094	0.00965566	0.0170825	0.904178	0.853327
chr1	92223326	92233326	ex	9218	0.0149942	0.0192231	0.0058662	0.0125447	0.862175	0.788732
chr1	92233326	92243326	ex	9219	0.0153527	0.022506	0.00898826	0.0157471	0.882052	0.891588
chr1	92243326	92253326	ex	9220	0.0266733	0.0315096	0.0144455	0.0229775	0.75105	0.756825
chr1	92253326	92263326	ex	9221	0.017114	0.0185219	0.00473703	0.0116295	0.885746	0.877234
chr1	92263326	92273326	ex	9222	0.0205448	0.0149101	0.00700279	0.0109564	0.897144	0.865977
chr1	92273326	92283326	ex	9223	0.0132487	0.0196072	0.0067331	0.0131702	0.884381	0.872993
chr1	92283326	92293326	ex	9224	0.0140638	0.0220514	0.00761569	0.0148335	0.870152	0.881436
chr1	92293326	92303326	ex	9225	0.020992	0.032963	0.0128304	0.0228967	0.90703	0.871774
chr1	92303326	92313326	ex	9226	0.00898423	0.0151675	0.00521776	0.0101926	0.881435	0.811936
chr1	92313326	92323326	ex	9227	0.0230725	0.0174785	0.00672943	0.012104	0.833329	0.792172
chr1	92323326	92333326	ex	9228	0.0177162	0.0178269	0.0100425	0.0139347	0.866519	0.824987
chr1	92333326	92343326	ex	9229	0.0144828	0.0161116	0.00631505	0.0112133	0.872763	0.849327
chr1	92343326	92353326	ex	9230	0.0169638	0.016808	0.00668019	0.0117441	0.846483	0.807431
chr1	92353326	92363326	ex	9231	0.0138479	0.0162203	0.00956643	0.0128934	0.844799	0.810335
chr1	92363326	92373326	ex	9232	0.020247	0.0122795	0.0073922	0.00983586	0.86616	0.787258
chr1	92373326	92383326	ex	9233	0.0130902	0.0179384	0.010417	0.0141777	0.868341	0.876908
chr1	92383326	92393326	ex	9234	0.0128164	0.0167635	0.00328836	0.0100259	0.869823	0.815
chr1	92393326	92403326	ex	9235	0.0172896	0.0197567	0.00710441	0.0134305	0.882236	0.87663
chr1	92403326	92413326	ex	9236	0.00803225	0.0199405	0.0121046	0.0160226	0.893135	0.888559
chr1	92413326	92423326	ex	9237	0.0183873	0.019011	0.00834668	0.0136788	0.869967	0.799307
chr1	92423326	92433326	ex	9238	0.00793132	0.0203371	0.00454992	0.0124435	0.871434	0.842047
chr1	92433326	92443326	ex	9239	0.012282	0.00935184	0.00701215	0.008182	0.845926	0.805814
chr1	92443326	92453326	ex	9240	0.0173312	0.0132447	0.00650766	0.0098762	0.89882	0.881323
chr1	92453326	92463326	ex	9241	0.0121461	0.0136637	0.0047597	0.0092117	0.837267	0.763554
chr1	92463326	92473326	ex	9242	0.0148819	0.0163678	0.00844326	0.0124055	0.891202	0.82139
chr1	92473326	92483326	up	9243	0.0189386	0.0229172	0.00486034	0.0138888	0.852753	0.858218
chr1	92483326	92493326	up	9244	0.0182501	0.0153649	0.00239283	0.00887888	0.772881	0.765483
chr1	92494999	92504999	pro_Cops8	9245	0.000973556	0.000485432	0	0.000242716	0.575638	0.519766
chr1	92509916	92519916	dwn	9246	0.00489716	0.00996637	0.00190523	0.0059358	0.887873	0.875701
chr1	92519916	92529916	dwn	9247	0.0112826	0.0040745	0.00661266	0.00534358	0.877963	0.831006
chr1	92529916	92539916	ex	9248	0.00907437	0.00786766	0.000931543	0.0043996	0.875683	0.863725
chr1	92539916	92549916	ex	9249	0.0137942	0.0157364	0.00843701	0.0120867	0.828733	0.83881
chr1	92549916	92559916	up	9250	0.0162866	0.0104269	0.00680348	0.00861519	0.882617	0.860851
chr1	92559916	92569916	up	9251	0.0130067	0.0169373	0.0060275	0.0114824	0.923033	0.855829
chr1	92566735	92576735	pro_Gm9991	9252	0.0116622	0.0131745	0.00353472	0.00835463	0.863087	0.760035
chr1	92576368	92586368	dwn	9253	0.00899936	0.0159335	0.004791	0.0103623	0.914043	0.925091
chr1	92586368	92596368	dwn	9254	0.0135065	0.0135871	0.00794854	0.0107678	0.853128	0.86733
chr1	92596368	92606368	ex	9255	0.00642306	0.0067421	0.00386615	0.00530412	0.87561	0.869784
chr1	92606368	92616368	ex	9256	0.0142759	0.0212888	0.00179566	0.0115422	0.901738	0.888073
chr1	92616368	92626368	ex	9257	0.00985751	0.0125992	0.00309958	0.0078494	0.873411	0.850454
chr1	92626368	92636368	ex	9258	0.0136286	0.0100833	0.00707242	0.00857788	0.821588	0.730004
chr1	92636368	92646368	up	9259	0.0136984	0.0107756	0.00769028	0.00923292	0.742785	0.760204
chr1	92646368	92656368	up	9260	0.0113531	0.0280878	0.0102281	0.0191579	0.814758	0.792697
chr1	92667529	92677529	Col6a3	9261	0.0166406	0.0137188	0.00399377	0.00885626	0.871362	0.831643
chr1	92677529	92687529	Col6a3	9262	0.0112382	0.0247012	0.00682524	0.0157632	0.909211	0.905677
chr1	92687529	92697529	Col6a3	9263	0.00980934	0.020654	0.00858821	0.0146211	0.896698	0.9097
chr1	92697529	92707529	Col6a3	9264	0.00994628	0.0178554	0.005736	0.0117957	0.899378	0.907847
chr1	92707529	92717529	Col6a3	9265	0.0100535	0.0148638	0.00462674	0.00974529	0.893731	0.883747
chr1	92717529	92727529	Col6a3	9266	0.0120581	0.0140338	0.009347	0.0116904	0.874431	0.874184
chr1	92727529	92737529	Col6a3	9267	0.0135166	0.0134386	0.00718887	0.0103137	0.796815	0.779163
chr1	92735529	92745529	pro_Col6a3	9268	0.0218192	0.0158116	0.0074611	0.0116364	0.862328	0.814446
chr1	92740529	92750529	dwn	9269	0.01447	0.0145029	0.00360036	0.00905164	0.808391	0.73677
chr1	92750529	92760529	dwn	9270	0.00580171	0.00552015	0.00108389	0.00330202	0.856585	0.806179
chr1	92760529	92770529	ex	9271	0.0102591	0.00437721	0.000871464	0.00262434	0.897232	0.913697
chr1	92770529	92780529	ex	9272	0.00878658	0.0102989	0.00401476	0.00715684	0.886228	0.839007
chr1	92780529	92790529	ex	9273	0.0104331	0.000673245	0.00187944	0.00127634	0.921083	0.87068
chr1	92790529	92800529	up	9274	0.0125367	0.0121925	0.00222678	0.00720962	0.817573	0.834324
chr1	92800529	92810529	up	9275	0.014218	0.0127312	0.00478766	0.00875943	0.79765	0.822359
chr1	92806661	92816661	pro_Mlph	9276	0.0144071	0.00836606	0.00655659	0.00746132	0.80547	0.731647
chr1	92814661	92824661	Mlph	9277	0.00750221	0.00416013	0.0044846	0.00432236	0.862639	0.775751
chr1	92824661	92834661	Mlph	9278	0.00968354	0.010587	0.00437585	0.00748143	0.731441	0.689217
chr1	92834661	92844661	Mlph	9279	0.0115971	0.0186466	0.00538768	0.0120172	0.855918	0.850465
chr1	92844684	92854684	pro_Prlh	9280	0.006352	0.0169617	0.00229495	0.00962834	0.86894	0.835252
chr1	92861238	92871238	pro_Rab17	9281	0.0151892	0.0180965	0.00234768	0.0102221	0.762131	0.763716
chr1	92866238	92876238	up	9282	0.0119139	0.0107582	0.00298813	0.00687318	0.788139	0.755915
chr1	92876238	92886238	up	9283	0.00542113	0.00229418	0.00230836	0.00230127	0.849542	0.809267
chr1	92890303	92900303	pro_Lrrfip1	9284	0.00302592	0.0143953	0.00131698	0.00785616	0.351524	0.53444
chr1	92898303	92908303	Lrrfip1	9285	0.00121609	0.0150075	0.00158901	0.00829826	0.893848	0.924871
chr1	92908303	92918303	Lrrfip1	9286	0.0024777	0.0085533	0.00318349	0.00586839	0.751537	0.805685
chr1	92918303	92928303	Lrrfip1	9287	0.00213345	0.0100925	0.00193734	0.00601494	0.945366	0.930508
chr1	92928303	92938303	Lrrfip1	9288	0.00247869	0.016457	0.00522744	0.0108422	0.858745	0.897762
chr1	92938303	92948303	Lrrfip1	9289	0.002251	0.00979236	0.00605684	0.0079246	0.877223	0.885728
chr1	92948303	92958303	Lrrfip1	9290	0.00329592	0.012514	0.00901248	0.0107633	0.66993	0.755832
chr1	92958303	92968303	Lrrfip1	9291	0.00602619	0.00775083	0.00721838	0.0074846	0.852619	0.918446
chr1	92968303	92978303	Lrrfip1	9292	0.00444999	0.00718315	0.010795	0.00898907	0.906674	0.913801
chr1	92978303	92988303	Lrrfip1	9293	0.00279972	0.016953	0.00803373	0.0124934	0.8064	0.904632
chr1	92988303	92998303	Lrrfip1	9294	0.00183118	0.009203	0.00231481	0.00575891	0.836657	0.851495
chr1	92998303	93008303	Lrrfip1	9295	0.00145573	0.00886141	0.00138048	0.00512095	0.86109	0.894856
chr1	93008303	93018303	Lrrfip1	9296	0.000708703	0.0109652	0.000639248	0.00580223	0.922379	0.932657
chr1	93025521	93035521	up	9297	0.00413985	0.015721	0.00294206	0.00933155	0.802376	0.83362
chr1	93036679	93046679	pro_Rbm44	9298	0.00393535	0.00745876	0.00505244	0.0062556	0.879586	0.877963
chr1	93044679	93054679	Rbm44	9299	0.00709675	0.0078675	0.00227916	0.00507333	0.881919	0.896234
chr1	93054679	93064679	Rbm44	9300	0.00883157	0.0099664	0.00596034	0.00796337	0.897227	0.870629
chr1	93071398	93081398	pro_Ramp1	9301	0.0157275	0.00806222	0.000902542	0.00448238	0.761416	0.697529
chr1	93079398	93089398	Ramp1	9302	0.00880302	0.016461	0.00853606	0.0124985	0.917503	0.907969
chr1	93089398	93099398	Ramp1	9303	0.0077091	0.0150416	0.0127866	0.0139141	0.881385	0.867997
chr1	93099398	93109398	Ramp1	9304	0.00682167	0.00644561	0.00455107	0.00549834	0.769516	0.790608
chr1	93109398	93119398	Ramp1	9305	0.00844642	0.0141781	0.0100043	0.0120912	0.856836	0.89259
chr1	93121773	93131773	up	9306	0.008748	0.00435384	0.00350595	0.00392989	0.87913	0.820522
chr1	93131773	93141773	up	9307	0.00894978	0.0110503	0.00486218	0.00795623	0.793586	0.817066
chr1	93141887	93151887	pro_Ube2f	9308	0.00327535	0.00390412	0.00269687	0.0033005	0.465588	0.402175
chr1	93149887	93159887	Ube2f	9309	0.00149542	0.011461	0.00439976	0.00793037	0.906593	0.89394
chr1	93159887	93169887	Ube2f	9310	0.00399224	0.00564283	0.00225927	0.00395105	0.868774	0.865275
chr1	93169887	93179887	Ube2f	9311	0.00197875	0.00554247	0.00441553	0.004979	0.942891	0.929764
chr1	93187621	93197621	pro_Gm7785	9312	0.00140894	0.00852911	0.00434818	0.00643864	0.641108	0.72319
chr1	93189914	93199914	pro_Scly	9313	0.0056487	0.00923013	0.00324063	0.00623538	0.62754	0.702349
chr1	93195982	93205982	pro_Gm17560	9314	0.00920732	0.0186284	0.00384984	0.0112391	0.915088	0.936387
chr1	93197914	93207914	Scly	9315	0.00676494	0.0142447	0.0040194	0.00913203	0.927066	0.944139
chr1	93204678	93214678	Gm17090	9316	0.00486702	0.0119573	0.00530341	0.00863034	0.906057	0.899346
chr1	93212678	93222678	pro_Gm17090	9317	0.00653344	0.011981	0.00475782	0.00836941	0.9115	0.871397
chr1	93213651	93223651	pro_Espnl	9318	0.00789358	0.0106748	0.00543242	0.00805361	0.92243	0.875329
chr1	93221651	93231651	Espnl	9319	0.00917782	0.00851785	0.00352997	0.00602391	0.89906	0.822398
chr1	93231651	93241651	Espnl	9320	0.0083758	0.0113027	0.00453141	0.00791705	0.755317	0.675807
chr1	93242592	93252592	pro_Klhl30	9321	0.00990132	0.0105832	0.00367641	0.0071298	0.913768	0.879734
chr1	93258006	93268006	pro_Fam132b	9322	0.0041312	0.00675343	0.000638357	0.00369589	0.613545	0.752922
chr1	93272360	93282360	Ilkap	9323	0.000569066	0.00802113	0	0.00401056	0.894419	0.895614
chr1	93282360	93292360	Ilkap	9324	0.00195744	0.000877708	0.00431179	0.00259475	0.924165	0.930253
chr1	93290360	93300360	pro_Ilkap	9325	0.00140935	0.0021271	0.00276989	0.0024485	0.514319	0.539962
chr1	93295360	93305360	up	9326	0.00410635	0.00286304	0.00194246	0.00240275	0.685725	0.781657
chr1	93305615	93315615	pro_Hes6	9327	0.00454358	0.0136504	0.00475472	0.00920256	0.312728	0.414006
chr1	93312907	93322907	Per2	9328	0.00347403	0.00418214	0.00705701	0.00561957	0.877984	0.906125
chr1	93322907	93332907	Per2	9329	0.00199286	0.0181008	0.00168581	0.00989332	0.857607	0.866976
chr1	93332907	93342907	Per2	9330	0.0059351	0.0160825	0.00191725	0.00899988	0.892563	0.88738
chr1	93342907	93352907	Per2	9331	0.00440429	0.0117377	0.00252922	0.00713346	0.900207	0.897762
chr1	93350907	93360907	pro_Per2	9332	0.00914115	0.013899	0.0023546	0.00812682	0.483596	0.510952
chr1	93355907	93365907	dwn	9333	0.00728276	0.0139164	0.00173602	0.00782621	0.595774	0.717673
chr1	93365907	93375907	up	9334	0.00230405	0.00938788	0.00515429	0.00727108	0.932481	0.936444
chr1	93375907	93385907	up	9335	0.00937373	0.00956116	0.00189471	0.00572794	0.81803	0.795361
chr1	93386244	93396244	pro_Traf3ip1	9336	0.00519619	0.00225295	0.00245547	0.00235421	0.540396	0.464917
chr1	93394244	93404244	Traf3ip1	9337	0.000353972	0.0023172	0.00196504	0.00214112	0.939714	0.918262
chr1	93404244	93414244	Traf3ip1	9338	0.0017493	0.00463817	0.00196635	0.00330226	0.90862	0.940659
chr1	93414244	93424244	Traf3ip1	9339	0.00589185	0.0125322	0.0080087	0.0102705	0.817631	0.857695
chr1	93425880	93435880	up	9340	0.00457717	0.00994949	0.00609916	0.00802432	0.776234	0.7711
chr1	93432141	93442141	pro_Asb1	9341	0.00620391	0.00977011	0.00109393	0.00543202	0.320443	0.362406
chr1	93440141	93450141	Asb1	9342	0.00603781	0.0115325	0.00501233	0.0082724	0.853912	0.864213
chr1	93456167	93466167	dwn	9343	0.00942844	0.0120207	0.00554104	0.00878086	0.877524	0.844354
chr1	93466167	93476167	dwn	9344	0.0112487	0.0110194	0.00502641	0.00802293	0.883443	0.862357
chr1	93476167	93486167	ex	9345	0.0165941	0.00693482	0.0013469	0.00414086	0.904958	0.886197
chr1	93486167	93496167	ex	9346	0.010025	0.00663526	0.00259144	0.00461335	0.892491	0.892027
chr1	93496167	93506167	ex	9347	0.0114436	0.0134462	0.00392052	0.00868334	0.886974	0.868082
chr1	93506167	93516167	ex	9348	0.0106305	0.00996595	0.00666397	0.00831496	0.814351	0.800532
chr1	93516167	93526167	ex	9349	0.00777753	0.00793741	0.00679494	0.00736617	0.851877	0.822286
chr1	93526167	93536167	ex	9350	0.0158169	0.00779004	0.00672999	0.00726002	0.895322	0.86006
chr1	93536167	93546167	ex	9351	0.0127847	0.00919563	0.00203074	0.00561318	0.916926	0.902309
chr1	93546167	93556167	ex	9352	0.00799189	0.00601941	0.00567071	0.00584506	0.911612	0.869868
chr1	93556167	93566167	ex	9353	0.0112925	0.011114	0.00430003	0.00770701	0.923158	0.922271
chr1	93566167	93576167	ex	9354	0.00816732	0.00476225	0.0060406	0.00540142	0.889918	0.863152
chr1	93576167	93586167	ex	9355	0.00562065	0.0070393	0.00250587	0.00477258	0.899898	0.861911
chr1	93586167	93596167	ex	9356	0.00888309	0.0091902	0.00493135	0.00706077	0.902843	0.862317
chr1	93596167	93606167	ex	9357	0.00968178	0.012598	0.00336451	0.00798123	0.825693	0.780461
chr1	93606167	93616167	ex	9358	0.0134748	0.00898691	0.00730525	0.00814608	0.90982	0.869306
chr1	93616167	93626167	ex	9359	0.00862794	0.0113113	0.00434422	0.00782775	0.898452	0.89795
chr1	93626167	93636167	ex	9360	0.0208376	0.0206127	0.00434875	0.0124807	0.805716	0.742542
chr1	93636167	93646167	ex	9361	0.00906694	0.00795834	0.00732239	0.00764037	0.844659	0.768363
chr1	93646167	93656167	ex	9362	0.0258715	0.033867	0.0131749	0.023521	0.824454	0.77388
chr1	93656167	93666167	ex	9363	0.0162313	0.0158931	0.00362019	0.00975667	0.851075	0.823406
chr1	93666167	93676167	ex	9364	0.00985725	0.00904881	0.00624526	0.00764704	0.782512	0.725576
chr1	93676167	93686167	up	9365	0.0102874	0.00785944	0.00067902	0.00426923	0.902314	0.877856
chr1	93686167	93696167	up	9366	0.00920208	0.00806313	0.0025014	0.00528227	0.865346	0.876317
chr1	93693037	93703037	pro_Twist2	9367	0.0270719	0.0113609	0.00404955	0.00770522	0.420033	0.395652
chr1	93701037	93711037	Twist2	9368	0.0149556	0.0127489	0.0020075	0.00737822	0.855422	0.837223
chr1	93711037	93721037	Twist2	9369	0.0072895	0.00759917	0.00731111	0.00745514	0.842644	0.819128
chr1	93721037	93731037	Twist2	9370	0.0150329	0.0149431	0.00804218	0.0114927	0.879375	0.854221
chr1	93731037	93741037	Twist2	9371	0.0120811	0.0211982	0.00486757	0.0130329	0.853323	0.850326
chr1	93744605	93754605	dwn	9372	0.00460018	0.00181176	1.32488e-05	0.000912502	0.88879	0.856085
chr1	93754605	93764605	dwn	9373	0.0111849	0.0069701	0.00171722	0.00434366	0.909247	0.889122
chr1	93764605	93774605	ex	9374	0.0129944	0.0147122	0.00261935	0.00866578	0.852088	0.820261
chr1	93774605	93784605	ex	9375	0.0103374	0	0.00117341	0.000586706	0.883388	0.845302
chr1	93784605	93794605	ex	9376	0.00537306	0.00695939	0.00447276	0.00571607	0.88431	0.889295
chr1	93794605	93804605	ex	9377	0.0121237	0.0110467	0.00256352	0.0068051	0.857544	0.805327
chr1	93804605	93814605	up	9378	0.0130734	0.00439505	0.00317123	0.00378314	0.873516	0.838221
chr1	93814605	93824605	up	9379	0.00412999	0.00724626	0.00207475	0.0046605	0.875533	0.891219
chr1	93831970	93841970	Hdac4	9380	0	0.00377134	0.00383462	0.00380298	0.948976	0.92393
chr1	93841970	93851970	Hdac4	9381	0.00415717	0.00813254	7.65172e-05	0.00410453	0.9254	0.942519
chr1	93851970	93861970	Hdac4	9382	0.000873306	0.0140361	0.00228763	0.00816187	0.887	0.920405
chr1	93861970	93871970	Hdac4	9383	0.00163826	0.00194204	0.00492699	0.00343451	0.89006	0.893375
chr1	93871970	93881970	Hdac4	9384	0	0.0039119	0.000393688	0.00215279	0.931926	0.915978
chr1	93880627	93890627	pro_Gm17418	9385	0.000216237	0.0123828	0.00182588	0.00710432	0.903698	0.87704
chr1	93881970	93891970	Hdac4	9386	0.000279738	0.0148889	0.00187934	0.00838411	0.904204	0.87092
chr1	93891970	93901970	Hdac4	9387	0.00252293	0.0130994	0.00686124	0.00998033	0.910953	0.949999
chr1	93901970	93911970	Hdac4	9388	0.00131575	0.0157283	0.00636523	0.0110468	0.829042	0.876856
chr1	93911970	93921970	Hdac4	9389	0.00134433	0.00670741	0.00369723	0.00520232	0.887118	0.881932
chr1	93921970	93931970	Hdac4	9390	0.00434443	0.0114036	0.0038784	0.00764101	0.873468	0.901034
chr1	93931970	93941970	Hdac4	9391	0.00338796	0.0117908	0.00487799	0.00833439	0.821501	0.865554
chr1	93941970	93951970	Hdac4	9392	0.00203269	0.00882871	0.00264327	0.00573599	0.919371	0.907236
chr1	93951970	93961970	Hdac4	9393	0.00415077	0.0108013	0.00480728	0.00780429	0.807606	0.851747
chr1	93961970	93971970	Hdac4	9394	0.00571136	0.00867579	0.00635211	0.00751395	0.911108	0.896544
chr1	93971970	93981970	Hdac4	9395	0.00723488	0.0169473	0.0059192	0.0114332	0.861326	0.84848
chr1	93981970	93991970	Hdac4	9396	0.001547	0.00622407	0.00395498	0.00508953	0.865551	0.892197
chr1	93991970	94001970	Hdac4	9397	0.00193398	0.0110505	0.00397197	0.00751125	0.796182	0.857212
chr1	94001970	94011970	Hdac4	9398	0.000215983	0.00369977	0.00468371	0.00419174	0.922357	0.930654
chr1	94011970	94021970	Hdac4	9399	0.00054969	0.00857507	0.00390215	0.00623861	0.872516	0.913879
chr1	94021970	94031970	Hdac4	9400	0.00611137	0.00591101	0.00838573	0.00714837	0.800151	0.864981
chr1	94031970	94041970	Hdac4	9401	0.000994843	0.00549442	0.00707713	0.00628577	0.830961	0.869148
chr1	94039970	94049970	pro_Hdac4	9402	0.0017852	0.00705512	0.00577164	0.00641338	0.884677	0.881265
chr1	94044970	94054970	dwn	9403	0.00266116	0.00721398	0.00614119	0.00667759	0.939268	0.922251
chr1	94054970	94064970	dwn	9404	0.00492382	0.00825207	0.00609149	0.00717178	0.882907	0.882955
chr1	94064970	94074970	ex	9405	0.0019217	0.0106298	0.00621652	0.00842316	0.709961	0.811426
chr1	94074970	94084970	ex	9406	0.0037352	0.00905786	0.00223289	0.00564538	0.410816	0.418273
chr1	94084970	94094970	ex	9407	0.0156022	0.0165176	0.00523461	0.0108761	0.803201	0.798738
chr1	94094970	94104970	ex	9408	0.00892889	0.018589	0.00521321	0.0119011	0.865581	0.862215
chr1	94104970	94114970	ex	9409	0.0183882	0.0279204	0.00838497	0.0181527	0.84742	0.802374
chr1	94114970	94124970	ex	9410	0.0160718	0.0121303	0.00505287	0.00859158	0.836487	0.835823
chr1	94124970	94134970	ex	9411	0.0111083	0.0166551	0.00875061	0.0127029	0.899778	0.901984
chr1	94134970	94144970	ex	9412	0.0157246	0.0141526	0.00400598	0.00907928	0.858645	0.823967
chr1	94144970	94154970	ex	9413	0.0126576	0.0205512	0.00875857	0.0146549	0.896606	0.894321
chr1	94154970	94164970	ex	9414	0.0100008	0.0115403	0.00753186	0.0095361	0.905341	0.926954
chr1	94164970	94174970	ex	9415	0.00593884	0.0107144	0.00258848	0.00665144	0.803682	0.759828
chr1	94174970	94184970	ex	9416	0.0109833	0.00933098	0.0089007	0.00911584	0.901465	0.888025
chr1	94184970	94194970	ex	9417	0.0117002	0.0118694	0.00375642	0.00781292	0.917603	0.902846
chr1	94194970	94204970	ex	9418	0.00625343	0.0100637	0.00348388	0.00677379	0.86224	0.780698
chr1	94204970	94214970	ex	9419	0.00971473	0.016148	0.00324687	0.00969743	0.817263	0.800382
chr1	94214970	94224970	ex	9420	0.00616921	0.0137982	0.00161998	0.0077091	0.884709	0.864995
chr1	94224970	94234970	ex	9421	0.00834619	0.00624705	0.00455302	0.00540004	0.876922	0.881186
chr1	94234970	94244970	ex	9422	0.0120366	0.0133873	0.0106165	0.0120019	0.914035	0.892483
chr1	94244970	94254970	ex	9423	0.00592013	0.00890547	0.00303466	0.00597007	0.872662	0.881415
chr1	94254970	94264970	ex	9424	0.00603888	0.00981351	0.00661339	0.00821345	0.863065	0.780897
chr1	94264970	94274970	ex	9425	0.00565116	0.0116727	0.00338122	0.00752696	0.874791	0.85589
chr1	94274970	94284970	ex	9426	0.00305834	0.00699214	0.00595096	0.00647155	0.84593	0.886048
chr1	94284970	94294970	ex	9427	0.00288457	0.00861939	0.000421179	0.00452028	0.795835	0.789461
chr1	94294970	94304970	ex	9428	0.00637213	0.00908624	0.00379966	0.00644295	0.895909	0.858125
chr1	94304970	94314970	ex	9429	0.00773956	0.0101138	0	0.00505692	0.885871	0.897093
chr1	94314970	94324970	up	9430	0.00514418	0.00989457	0.00589891	0.00789674	0.907237	0.894279
chr1	94324970	94334970	up	9431	0.00847454	0.0152037	0.0116778	0.0134408	0.822036	0.805257
chr1	94337437	94347437	Ndufa10	9432	0.00115049	0.00737545	0.00128417	0.00432981	0.898417	0.943626
chr1	94347437	94357437	Ndufa10	9433	0.00169843	0.00606207	0.00311604	0.00458906	0.89454	0.922142
chr1	94357437	94367437	Ndufa10	9434	0.00124751	0.00260485	0.00240246	0.00250366	0.92001	0.912368
chr1	94365437	94375437	pro_Ndufa10	9435	0.00171915	0	0.00122653	0.000613263	0.491643	0.498601
chr1	94372196	94382196	pro_Olfr1416	9436	0.00540165	0.000622762	0	0.000311381	0.810597	0.761409
chr1	94377196	94387196	up	9437	0.00597638	0	0	0	0.878868	0.871686
chr1	94383330	94393330	pro_Olfr1415	9438	0.00508066	0.0003925	0	0.00019625	0.92092	0.875808
chr1	94388330	94398330	up	9439	0.00386461	0	0	0	0.884645	0.808861
chr1	94410092	94420092	pro_Olfr1414	9440	0.00888496	0.000878584	0.00218736	0.00153297	0.77031	0.677628
chr1	94415092	94425092	dwn	9441	0.00701747	0.00215604	0.000325237	0.00124064	0.777763	0.740202
chr1	94425092	94435092	dwn	9442	0.00661807	0	0.000350719	0.00017536	0.806118	0.782941
chr1	94435092	94445092	ex	9443	0.00826523	0.00183527	0	0.000917634	0.836106	0.801051
chr1	94445092	94455092	up	9444	0.00298383	0.00380417	0.00127854	0.00254136	0.884563	0.858986
chr1	94455092	94465092	up	9445	0.00559036	0.00227717	0.000644891	0.00146103	0.801259	0.810607
chr1	94464701	94474701	pro_Olfr1413	9446	0.00526477	0	0.00107497	0.000537487	0.856511	0.853687
chr1	94470783	94480783	up	9447	0.00238934	0	0.00137123	0.000685615	0.842243	0.803351
chr1	94479908	94489908	pro_Olfr1412	9448	0.00371604	0	0.00290901	0.00145451	0.855018	0.826539
chr1	94488097	94498097	pro_Olfr1411	9449	0.00460837	0	0.00339003	0.00169502	0.848598	0.823399
chr1	94494069	94504069	up	9450	0.00644393	0.000555939	0.000166814	0.000361376	0.834253	0.79016
chr1	94499415	94509415	pro_Olfr1410	9451	0.00773263	0.00332437	0.001113	0.00221868	0.826972	0.709607
chr1	94505424	94515424	up	9452	0.0110588	0.00984852	0	0.00492426	0.778081	0.659151
chr1	94511457	94521457	pro_Olfr12	9453	0.00746725	0.00354929	0	0.00177464	0.882664	0.809582
chr1	94517578	94527578	up	9454	0.00576167	0	0	0	0.864586	0.826471
chr1	94533562	94543562	pro_Myeov2	9455	0.00417251	0.00718645	0.0011051	0.00414577	0.727713	0.740323
chr1	94540418	94550418	pro_Otos	9456	0.0125017	0.0142437	0.00113182	0.00768776	0.77277	0.737992
chr1	94545418	94555418	dwn	9457	0.0115822	0.00894947	0.00181056	0.00538001	0.860683	0.824169
chr1	94555418	94565418	dwn	9458	0.0158269	0.00556851	0.00539342	0.00548096	0.855111	0.797422
chr1	94565418	94575418	ex	9459	0.0113003	0.00575363	0.00192144	0.00383754	0.881924	0.8415
chr1	94575418	94585418	ex	9460	0.0105789	0.00714155	0.00312873	0.00513514	0.805743	0.776781
chr1	94585418	94595418	ex	9461	0.0152105	0.00668478	0.00865259	0.00766869	0.873008	0.832656
chr1	94595418	94605418	ex	9462	0.0107502	0.0176535	0.00475347	0.0112035	0.817747	0.796686
chr1	94605418	94615418	ex	9463	0.0138328	0.00498254	0.0059663	0.00547442	0.864965	0.811706
chr1	94615418	94625418	ex	9464	0.00630355	0.00812623	0.0014787	0.00480247	0.87859	0.855512
chr1	94625418	94635418	ex	9465	0.0163459	0.0243253	0.00554046	0.0149329	0.702419	0.674495
chr1	94635418	94645418	ex	9466	0.0152359	0.0152423	0.00655835	0.0109003	0.882361	0.835958
chr1	94645418	94655418	ex	9467	0.0102652	0.0145923	0.00371127	0.00915179	0.843445	0.826679
chr1	94655418	94665418	ex	9468	0.0127019	0.0110274	0.00299469	0.00701106	0.893124	0.830717
chr1	94665418	94675418	ex	9469	0.0141395	0.0164427	0.00212723	0.00928497	0.849489	0.804799
chr1	94675418	94685418	ex	9470	0.0149091	0.0127215	0.00943642	0.011079	0.891613	0.886421
chr1	94685418	94695418	ex	9471	0.0175049	0.0129411	0.00614186	0.00954148	0.827493	0.764269
chr1	94695418	94705418	ex	9472	0.00620406	0.00946957	0.00201716	0.00574336	0.898405	0.859564
chr1	94705418	94715418	up	9473	0.00513391	0.0105757	0.0059842	0.00827996	0.894478	0.884865
chr1	94715418	94725418	up	9474	0.00586996	0.00975787	0.00162607	0.00569197	0.885099	0.86823
chr1	94723221	94733221	pro_Gpc1	9475	0.0083588	0.00979943	0.00382423	0.00681183	0.541357	0.587047
chr1	94731221	94741221	Gpc1	9476	0.00870724	0.0179863	0.00622643	0.0121064	0.835548	0.823269
chr1	94741221	94751221	Gpc1	9477	0.00323093	0.00540316	0.00138645	0.00339481	0.628927	0.692776
chr1	94741954	94751954	pro_Mir149	9478	0.00374214	0.00210364	0.00284653	0.00247508	0.681084	0.734042
chr1	94776483	94786483	Ankmy1	9479	0.00891756	0.00956708	0.00757025	0.00856866	0.914676	0.894587
chr1	94786483	94796483	Ankmy1	9480	0.00615451	0.00715	0.00208748	0.00461874	0.804259	0.783023
chr1	94794483	94804483	pro_Ankmy1	9481	0.0103975	0.00797671	0.00333238	0.00565454	0.476502	0.353909
chr1	94798565	94808565	pro_Dusp28	9482	0.00214353	0.00158405	0.000149736	0.000866893	0.326404	0.245605
chr1	94802341	94812341	pro_5033417F24Rik	9483	0.000724357	0.00144162	0.00161831	0.00152996	0.367402	0.326201
chr1	94802981	94812981	pro_Rnpepl1	9484	0.00109572	0.000140196	0.000958349	0.000549272	0.388054	0.343238
chr1	94817415	94827415	up	9485	0.00128138	0.000461287	0.000632945	0.000547116	0.8197	0.835601
chr1	94825952	94835952	pro_Capn10	9486	0.00211776	4.49701e-05	0.00372426	0.00188462	0.430972	0.475027
chr1	94833952	94843952	Capn10	9487	0.00146873	0.0112357	0.00264253	0.00693911	0.941147	0.922883
chr1	94844518	94854518	up	9488	0.00368416	0.0116313	0.00385468	0.00774298	0.808872	0.79416
chr1	94854518	94864518	up	9489	0.00737082	0.0155634	0.00616862	0.010866	0.885291	0.857138
chr1	94864695	94874695	pro_Gpr35	9490	0.00743198	0.0102102	0.00285999	0.00653509	0.827202	0.856817
chr1	94872695	94882695	Gpr35	9491	0.00626297	0.0182392	0.00258436	0.0104118	0.863931	0.836022
chr1	94882968	94892968	up	9492	0.00708573	0.0053512	0.000893692	0.00312245	0.869277	0.837618
chr1	94897910	94907910	pro_Aqp12	9493	0.00352367	0.00744504	0.000661201	0.00405312	0.877536	0.863298
chr1	94915442	94925442	Kif1a	9494	0.000864845	0.00385714	0	0.00192857	0.910896	0.912443
chr1	94925442	94935442	Kif1a	9495	9.37931e-05	0.00104892	0.000550291	0.000799608	0.895803	0.873123
chr1	94935442	94945442	Kif1a	9496	0.000595786	0	2.09465e-05	1.04733e-05	0.908786	0.935358
chr1	94945442	94955442	Kif1a	9497	0.00430877	0.000553576	0.00554825	0.00305091	0.895096	0.879248
chr1	94955442	94965442	Kif1a	9498	0.00258451	0.000537206	0.000461942	0.000499574	0.88637	0.901219
chr1	94965442	94975442	Kif1a	9499	0.000721669	0.00655595	0.000128782	0.00334237	0.686028	0.725822
chr1	94975442	94985442	Kif1a	9500	0.000479975	0.000903024	5.39845e-06	0.000454211	0.728769	0.741137
chr1	94985442	94995442	Kif1a	9501	0.00283202	0.00298081	0	0.00149041	0.83831	0.812908
chr1	94993442	95003442	pro_Kif1a	9502	0.00557146	0.00280062	0	0.00140031	0.516875	0.622329
chr1	95002262	95012262	pro_Gm17672	9503	0.00893934	0.0106709	0	0.00533546	0.836852	0.811799
chr1	95007262	95017262	up	9504	0.0102457	0.0141133	0.00208027	0.00809677	0.768979	0.738146
chr1	95017262	95027262	up	9505	0.0121699	0.0139725	0.00225689	0.00811471	0.841521	0.808965
chr1	95026821	95036821	pro_Agxt	9506	0.0102902	0.00427256	0.00128517	0.00277887	0.82041	0.82428
chr1	95052525	95062525	pro_2310007B03Rik	9507	0.0141982	0.00557109	0.00461789	0.00509449	0.892288	0.819671
chr1	95057525	95067525	dwn	9508	0.0125233	0.00582268	0.00564185	0.00573227	0.881933	0.818629
chr1	95067525	95077525	dwn	9509	0.0126324	0.00505277	0.00269513	0.00387395	0.711044	0.765493
chr1	95077525	95087525	ex	9510	0.011993	0.00576229	0.00162923	0.00369576	0.826363	0.775452
chr1	95087525	95097525	up	9511	0.00869852	0.0059951	0.0041974	0.00509625	0.899344	0.873598
chr1	95097525	95107525	up	9512	0.00723872	0.0130279	0.00418759	0.00860773	0.814407	0.839739
chr1	95107475	95117475	pro_E030010N08Rik	9513	0.00514984	0.0183392	0.00186785	0.0101035	0.876075	0.85626
chr1	95115475	95125475	E030010N08Rik	9514	0.00720955	0.0107354	0.00280351	0.00676946	0.773344	0.793908
chr1	95127417	95137417	pro_Sned1	9515	0.0186481	0.0205115	0.00513173	0.0128216	0.725726	0.691786
chr1	95135417	95145417	Sned1	9516	0.0105644	0.0147051	0.0044143	0.00955971	0.868525	0.862297
chr1	95145417	95155417	Sned1	9517	0.0135555	0.00482728	0.00209593	0.00346161	0.896018	0.884801
chr1	95155417	95165417	Sned1	9518	0.00746208	0.010065	0	0.00503248	0.906494	0.869776
chr1	95165417	95175417	Sned1	9519	0.00816782	0.0068896	0.00287199	0.0048808	0.828003	0.796314
chr1	95175417	95185417	Sned1	9520	0.00674822	0.0156407	0.00445861	0.0100497	0.870866	0.876251
chr1	95185417	95195417	Sned1	9521	0.00412014	0.0073303	0.000935894	0.0041331	0.845456	0.852531
chr1	95197492	95207492	pro_Mterfd2	9522	0.00313047	0.00263559	0.000695813	0.0016657	0.663285	0.688486
chr1	95207059	95217059	Pask	9523	0.00123828	0.00438026	0.00132913	0.00285469	0.943702	0.926249
chr1	95217059	95227059	Pask	9524	0.00156075	0.00981475	0.00617265	0.0079937	0.913565	0.92627
chr1	95227059	95237059	Pask	9525	0.00217123	0.00912418	0.00787938	0.00850178	0.894311	0.893642
chr1	95234430	95244430	pro_Ppp1r7	9526	0.00201107	0.00871862	0.00268679	0.00570271	0.344926	0.342718
chr1	95235059	95245059	pro_Pask	9527	0.00174585	0.00610456	0.00256802	0.00433629	0.341218	0.338502
chr1	95242430	95252430	Ppp1r7	9528	0.00410691	0.00658715	0.001371	0.00397908	0.848444	0.880867
chr1	95252430	95262430	Ppp1r7	9529	0.00252692	0.00483871	0.00371507	0.00427689	0.920017	0.921143
chr1	95265472	95275472	pro_Ano7	9530	0.010272	0.0132263	0.00410105	0.00866367	0.892461	0.851401
chr1	95273472	95283472	Ano7	9531	0.00716419	0.0076428	0.00246269	0.00505275	0.883486	0.851522
chr1	95283472	95293472	Ano7	9532	0.0104782	0.00300571	0.000785027	0.00189537	0.87334	0.863799
chr1	95312385	95322385	Hdlbp	9533	0.00150169	0.00310035	0.000336392	0.00171837	0.884739	0.91083
chr1	95313264	95323264	pro_Gm17415	9534	0.0014604	0.000661024	0.000523829	0.000592427	0.886115	0.918456
chr1	95322385	95332385	Hdlbp	9535	0	0.00318702	0.000584943	0.00188598	0.932751	0.937446
chr1	95332385	95342385	Hdlbp	9536	0.000561234	0.00469186	0.00313444	0.00391315	0.605598	0.703363
chr1	95342385	95352385	Hdlbp	9537	0.00311983	0.010203	0.00296212	0.00658258	0.864111	0.846661
chr1	95352385	95362385	Hdlbp	9538	0.00074791	0.0080552	0.00713964	0.00759742	0.891024	0.866322
chr1	95362385	95372385	Hdlbp	9539	0.00150313	0.00744903	0.00317453	0.00531178	0.918626	0.940407
chr1	95370385	95380385	pro_Hdlbp	9540	0.00429355	0.00176794	0.00158061	0.00167427	0.280566	0.35118
chr1	95370540	95380540	pro_Sept2	9541	0.00431777	0.00138737	0.00120033	0.00129385	0.280566	0.35118
chr1	95378540	95388540	2022-09-02	9542	0.000902698	0.00322051	0.000655136	0.00193782	0.908448	0.912268
chr1	95388540	95398540	2022-09-02	9543	0.000972505	0.00554328	0.000232306	0.00288779	0.932631	0.945573
chr1	95403655	95413655	pro_Farp2	9544	0.00367209	0.0104314	0.00308704	0.0067592	0.700074	0.573409
chr1	95411655	95421655	Farp2	9545	0.00646599	0.0214866	0.0064766	0.0139816	0.868823	0.900216
chr1	95421655	95431655	Farp2	9546	0.00620364	0.0126971	0.00794873	0.0103229	0.935644	0.912725
chr1	95431655	95441655	Farp2	9547	0.00889911	0.0172574	0.00897828	0.0131178	0.925601	0.945997
chr1	95441655	95451655	Farp2	9548	0.00757827	0.0154046	0.0102614	0.012833	0.865362	0.830191
chr1	95451655	95461655	Farp2	9549	0.00483084	0.0111123	0.00681637	0.00896435	0.930225	0.926982
chr1	95461655	95471655	Farp2	9550	0.00900518	0.0316273	0.0118638	0.0217456	0.933257	0.926676
chr1	95471655	95481655	Farp2	9551	0.00837149	0.0270527	0.00890512	0.0179789	0.87037	0.870907
chr1	95481655	95491655	Farp2	9552	0.0107198	0.0148085	0.010619	0.0127138	0.897724	0.903003
chr1	95491655	95501655	Farp2	9553	0.0095329	0.0152457	0.00220061	0.00872315	0.91158	0.909326
chr1	95501655	95511655	Farp2	9554	0.00423281	0.021477	0.00373631	0.0126067	0.864329	0.896642
chr1	95519299	95529299	Stk25	9555	0.00145566	0.00504661	0.00195877	0.00350269	0.946057	0.967238
chr1	95527299	95537299	pro_Stk25	9556	0.00233587	0.00557934	0.00129647	0.00343791	0.641033	0.547186
chr1	95532299	95542299	up	9557	0.00542726	0.0024986	0.000562973	0.00153079	0.687544	0.653937
chr1	95544076	95554076	pro_AC131316.1	9558	0.00883307	0.0040477	0.00305144	0.00354957	0.854715	0.836121
chr1	95549367	95559367	dwn	9559	0.0105222	0.00482419	0.00132797	0.00307608	0.859795	0.853992
chr1	95559367	95569367	up	9560	0.0137367	0.0111095	0.00208928	0.00659941	0.706757	0.766806
chr1	95569367	95579367	up	9561	0.0114288	0.00341601	0.0012976	0.00235681	0.900015	0.867
chr1	95577270	95587270	pro_Bok	9562	0.0152639	0.0105284	0.00417849	0.00735343	0.596519	0.638239
chr1	95608415	95618415	Thap4	9563	0.00316229	0.00568089	0.00211755	0.00389922	0.905267	0.909912
chr1	95618415	95628415	Thap4	9564	0.0011054	0.00549893	0.00458256	0.00504074	0.917089	0.931221
chr1	95628415	95638415	Thap4	9565	0.00351652	0.0113983	0.00592622	0.00866227	0.867357	0.894061
chr1	95638415	95648415	Thap4	9566	0.00309946	0.010665	0.0033586	0.0070118	0.932598	0.910612
chr1	95643076	95653076	pro_Atg4b	9567	0.00134048	0.00304828	0.00231067	0.00267948	0.530279	0.507333
chr1	95646415	95656415	pro_Thap4	9568	0.000440581	0.00451873	0.00032362	0.00242118	0.499811	0.466845
chr1	95651076	95661076	Atg4b	9569	0.00110241	0.00494945	0	0.00247472	0.510186	0.548024
chr1	95661076	95671076	Atg4b	9570	0.00050566	0	0.000481476	0.000240738	0.933015	0.949922
chr1	95671076	95681076	Atg4b	9571	0.00251849	0.0104695	0	0.00523473	0.909502	0.944669
chr1	95693511	95703511	pro_Dtymk	9572	0	0.00495919	0.00180371	0.00338145	0.597395	0.530241
chr1	95695541	95705541	pro_Ing5	9573	0	0.00361868	0	0.00180934	0.626249	0.57162
chr1	95703541	95713541	Ing5	9574	8.82079e-05	0.00418503	0	0.00209252	0.920006	0.933728
chr1	95716816	95726816	pro_D2hgdh	9575	0.00107477	0.00339376	0.00771399	0.00555387	0.61091	0.635381
chr1	95724816	95734816	D2hgdh	9576	0.00269865	0.00650694	0.00329166	0.0048993	0.918529	0.921062
chr1	95734816	95744816	D2hgdh	9577	0.0049165	0.00746822	0.00166141	0.00456481	0.909232	0.910955
chr1	95752920	95762920	pro_Gal3st2	9578	0.0122811	0.00701827	0.00581307	0.00641567	0.82536	0.839821
chr1	95760920	95770920	Gal3st2	9579	0.00887636	0.0164933	0.00241199	0.00945264	0.904009	0.909954
chr1	95773071	95783071	dwn	9580	0.014151	0.0149583	0.00936959	0.0121639	0.888401	0.91474
chr1	95783071	95793071	dwn	9581	0.00929364	0.00373096	0.00170913	0.00272004	0.907123	0.944178
chr1	95793071	95803071	ex	9582	0.00807931	0.0124976	0.00483806	0.00866782	0.91454	0.878667
chr1	95803071	95813071	up	9583	0.00829007	0.0101204	0.00198161	0.00605099	0.895842	0.837415
chr1	95813071	95823071	up	9584	0.00605746	0.00703875	0.00398124	0.00551	0.907418	0.902142
chr1	95819363	95829363	pro_Gm9994	9585	0.016144	0.0127771	0.0063162	0.00954665	0.93356	0.91318
chr1	95827363	95837363	Gm9994	9586	0.0185873	0.00520793	0.00776759	0.00648776	0.852678	0.899934
chr1	95839221	95849221	dwn	9587	0.02531	0.0530789	0.0190479	0.0360634	0.88029	0.860618
chr1	95849221	95859221	dwn	9588	0.00761738	0.00737665	0.00617089	0.00677377	0.94347	0.900617
chr1	95859221	95869221	up	9589	0.0111568	0.00696438	0.0003354	0.00364989	0.913428	0.893109
chr1	95869221	95879221	up	9590	0.00822916	0.00596139	0.00484871	0.00540505	0.87584	0.835646
chr1	95874622	95884622	pro_Gm7889	9591	0.00696	0.00808415	0.00133047	0.00470731	0.838056	0.857902
chr1	95882085	95892085	pro_Gm6086	9592	0.0135606	0.0335574	0.00280985	0.0181836	0.789211	0.956487
chr1	95890085	95900085	Gm6086	9593	0.00530039	0.0257215	0.00205562	0.0138886	0.865503	0.874742
chr1	95912069	95922069	pro_Neu4	9594	0.00958288	0.0086939	0.00248269	0.00558829	0.937956	0.911639
chr1	95936130	95946130	Pdcd1	9595	0.0117255	0.00798454	0.00563085	0.0068077	0.929608	0.903175
chr1	95944130	95954130	pro_Pdcd1	9596	0.0049423	0.00493292	0.00154228	0.0032376	0.909001	0.884171
chr1	95949130	95959130	dwn	9597	0.00740464	0.0080755	0	0.00403775	0.87513	0.858263
chr1	95959130	95969130	dwn	9598	0.00861128	0.00313231	0.00528607	0.00420919	0.918512	0.891357
chr1	95969130	95979130	ex	9599	0.0116308	0.0110491	0.00935141	0.0102002	0.730308	0.757561
chr1	95979130	95989130	ex	9600	0.013298	0.00787026	0.00290538	0.00538782	0.871737	0.894055
chr1	95989130	95999130	ex	9601	0.00688901	0.00159836	0.000631648	0.00111501	0.903912	0.908291
chr1	95999130	96009130	ex	9602	0.00460773	0.00194908	0.00336984	0.00265946	0.91304	0.891314
chr1	96009130	96019130	ex	9603	0.00761937	0.00450424	0.00312192	0.00381308	0.889413	0.886567
chr1	96019130	96029130	up	9604	0.00492444	0.00891382	0.00238644	0.00565013	0.863777	0.870245
chr1	96029130	96039130	up	9605	0.0114675	0.0184347	0.00510284	0.0117688	0.867043	0.848054
chr1	96043773	96053773	pro_Gm17386	9606	0.00706721	0.0115604	0.00686038	0.0092104	0.911604	0.898274
chr1	96049705	96059705	dwn	9607	0.0105201	0.0139809	0.00521067	0.00959581	0.925537	0.88871
chr1	96059705	96069705	dwn	9608	0.00517278	0.0084578	0.00618249	0.00732014	0.904524	0.868453
chr1	96069705	96079705	ex	9609	0.00590314	0.0111603	0.00175805	0.00645919	0.936991	0.916472
chr1	96079705	96089705	ex	9610	0.00749044	0.0115465	0.0103827	0.0109646	0.897122	0.852729
chr1	96089705	96099705	ex	9611	0.00968524	0.00646052	0.00145568	0.0039581	0.911835	0.891213
chr1	96099705	96109705	ex	9612	0.00991939	0.0211098	0.00418884	0.0126493	0.949018	0.923459
chr1	96109705	96119705	ex	9613	0.00919883	0.0204892	0.00319907	0.0118441	0.913893	0.884882
chr1	96119705	96129705	ex	9614	0.00817263	0.00696825	0.00480824	0.00588824	0.92495	0.913822
chr1	96129705	96139705	ex	9615	0.00368464	0.0104758	0.00361075	0.00704328	0.832771	0.877299
chr1	96139705	96149705	ex	9616	0.00986139	0.00198959	0.00380367	0.00289663	0.939826	0.920627
chr1	96149705	96159705	ex	9617	0.00888392	0.00444358	3.54435e-05	0.00223951	0.886764	0.894921
chr1	96159705	96169705	ex	9618	0.0107812	0.00724936	0.00289388	0.00507162	0.869781	0.841782
chr1	96169705	96179705	ex	9619	0.00911235	0.0134786	0.00616268	0.00982063	0.870789	0.875321
chr1	96179705	96189705	ex	9620	0.0076686	0.00758134	0.00468536	0.00613335	0.921323	0.910757
chr1	96189705	96199705	ex	9621	0.00943411	0.00786213	0.00272671	0.00529442	0.926257	0.909304
chr1	96199705	96209705	ex	9622	0.0113259	0.0064448	0.00302138	0.00473309	0.935167	0.889019
chr1	96209705	96219705	ex	9623	0.0153635	0.00961784	0.00328845	0.00645315	0.917386	0.914162
chr1	96219705	96229705	ex	9624	0.0114047	0.0137197	0.00798581	0.0108528	0.931454	0.903384
chr1	96229705	96239705	ex	9625	0.00901936	0.0134792	0.00353479	0.00850699	0.873286	0.89886
chr1	96239705	96249705	ex	9626	0.0090229	0.01343	0.00395136	0.00869067	0.883045	0.880617
chr1	96249705	96259705	ex	9627	0.00801039	0.00913785	0.00744994	0.00829389	0.902404	0.915429
chr1	96259705	96269705	ex	9628	0.00969784	0.00667656	0.00409113	0.00538385	0.909937	0.898496
chr1	96269705	96279705	ex	9629	0.00825712	0.011938	0.0049817	0.00845987	0.874759	0.897718
chr1	96279705	96289705	ex	9630	0.00563535	0.00910949	0.00154288	0.00532619	0.87704	0.821238
chr1	96289705	96299705	ex	9631	0.0096637	0.00780994	0.00972166	0.0087658	0.932784	0.909176
chr1	96299705	96309705	ex	9632	0.0112677	0.00976768	0.00308459	0.00642613	0.907578	0.87507
chr1	96309705	96319705	ex	9633	0.0118753	0.019043	0.0119463	0.0154947	0.835711	0.850353
chr1	96319705	96329705	ex	9634	0.00617894	0.00824565	0.00269933	0.00547249	0.894805	0.909157
chr1	96329705	96339705	ex	9635	0.00833682	0.0114206	0.00568109	0.00855085	0.913718	0.877878
chr1	96339705	96349705	ex	9636	0.00796459	0.0204531	0.00734476	0.0138989	0.901936	0.92646
chr1	96349705	96359705	ex	9637	0.0106205	0.0080113	0.00684994	0.00743062	0.9156	0.913102
chr1	96359705	96369705	ex	9638	0.0112644	0.0175233	0.00526665	0.011395	0.953406	0.936674
chr1	96369705	96379705	ex	9639	0.00630476	0.00730366	0.00122753	0.00426559	0.905489	0.906998
chr1	96379705	96389705	ex	9640	0.00893051	0.0129748	0.00591288	0.00944385	0.919185	0.893199
chr1	96389705	96399705	ex	9641	0.00857422	0.00971211	0.00791903	0.00881557	0.845144	0.911415
chr1	96399705	96409705	ex	9642	0.0180475	0.0139068	0.0144417	0.0141742	0.776355	0.755758
chr1	96409705	96419705	ex	9643	0.00939126	0.01351	0.00431216	0.00891107	0.935176	0.925619
chr1	96419705	96429705	ex	9644	0.00730252	0.0168245	0.00240256	0.00961353	0.869106	0.872286
chr1	96429705	96439705	ex	9645	0.0125492	0.00849252	0.00558951	0.00704102	0.878155	0.882164
chr1	96439705	96449705	ex	9646	0.00870336	0.0115199	0.00817473	0.0098473	0.931453	0.910627
chr1	96449705	96459705	ex	9647	0.00887712	0.015133	0.00646738	0.0108002	0.886698	0.87873
chr1	96459705	96469705	ex	9648	0.008564	0.00744804	0.00578138	0.00661471	0.941573	0.934407
chr1	96469705	96479705	ex	9649	0.00668681	0.00695975	0.00521514	0.00608744	0.852008	0.812636
chr1	96479705	96489705	ex	9650	0.00726836	0.0103708	0.00481969	0.00759522	0.926746	0.884088
chr1	96489705	96499705	ex	9651	0.01124	0.0113693	0.00228776	0.00682855	0.891046	0.887314
chr1	96499705	96509705	ex	9652	0.00425251	0.0141628	0.00418418	0.00917348	0.928391	0.909307
chr1	96509705	96519705	ex	9653	0.0123928	0.00908816	0.00417062	0.00662939	0.953648	0.911947
chr1	96519705	96529705	ex	9654	0.0152009	0.0151031	0.00849634	0.0117997	0.925804	0.921331
chr1	96529705	96539705	ex	9655	0.0125107	0.0110073	0.0050824	0.00804487	0.914139	0.9083
chr1	96539705	96549705	ex	9656	0.0106711	0.00581557	0.00490902	0.00536229	0.890428	0.885165
chr1	96549705	96559705	ex	9657	0.0111303	0.013949	0.00823044	0.0110897	0.918366	0.917902
chr1	96559705	96569705	ex	9658	0.008314	0.0084671	0.00704553	0.00775631	0.913402	0.854699
chr1	96569705	96579705	ex	9659	0.0097328	0.0115865	0.00590236	0.00874441	0.909161	0.925118
chr1	96579705	96589705	ex	9660	0.00780565	0.0170793	0.002832	0.00995566	0.908716	0.895988
chr1	96589705	96599705	ex	9661	0.00762682	0.012721	0.00811588	0.0104184	0.953472	0.933542
chr1	96599705	96609705	ex	9662	0.00593986	0.0155828	0.00507182	0.0103273	0.827003	0.853244
chr1	96609705	96619705	ex	9663	0.0134847	0.01785	0.00453735	0.0111937	0.934902	0.908555
chr1	96619705	96629705	ex	9664	0.00514901	0.00550181	0.00555081	0.00552631	0.90609	0.923364
chr1	96629705	96639705	ex	9665	0.0135897	0.0202375	0.00862794	0.0144327	0.910845	0.86596
chr1	96639705	96649705	ex	9666	0.00780734	0.0140532	0.00547666	0.00976493	0.83577	0.870399
chr1	96649705	96659705	ex	9667	0.00900011	0.0172062	0.0063226	0.0117644	0.87739	0.892053
chr1	96659705	96669705	ex	9668	0.00923287	0.0168807	0.00629783	0.0115893	0.89329	0.923781
chr1	96669705	96679705	ex	9669	0.0101256	0.0277858	0.0119262	0.019856	0.929272	0.935253
chr1	96679705	96689705	ex	9670	0.0145437	0.0201823	0.00417594	0.0121791	0.82698	0.804317
chr1	96689705	96699705	ex	9671	0.0104095	0.0134215	0.00501456	0.00921805	0.901067	0.892232
chr1	96699705	96709705	ex	9672	0.00530269	0.00605222	0.00279971	0.00442597	0.888938	0.919406
chr1	96709705	96719705	ex	9673	0.014797	0.00542897	0.00668776	0.00605836	0.889562	0.891887
chr1	96719705	96729705	ex	9674	0.0122584	0.012437	0.00441022	0.0084236	0.941953	0.929998
chr1	96729705	96739705	ex	9675	0.0113673	0.0136888	0.0057738	0.00973131	0.937207	0.915703
chr1	96739705	96749705	ex	9676	0.0128317	0.0182424	0.00583415	0.0120383	0.914117	0.889776
chr1	96749705	96759705	ex	9677	0.00673525	0.0138332	0.0056808	0.009757	0.90533	0.913024
chr1	96759705	96769705	ex	9678	0.01204	0.0171292	0.0090287	0.0130789	0.927716	0.887642
chr1	96769705	96779705	ex	9679	0.0144413	0.0188049	0.00414912	0.011477	0.904064	0.943336
chr1	96779705	96789705	ex	9680	0.00960252	0.0120732	0.00364913	0.00786114	0.913136	0.913395
chr1	96789705	96799705	ex	9681	0.0114008	0.0170957	0.00252492	0.0098103	0.902564	0.887894
chr1	96799705	96809705	ex	9682	0.00624369	0.01409	0.00423751	0.00916377	0.936422	0.936249
chr1	96809705	96819705	ex	9683	0.0113684	0.00555393	0.00500497	0.00527945	0.922267	0.933959
chr1	96819705	96829705	ex	9684	0.00650274	0.0142992	0.0108979	0.0125986	0.883341	0.922633
chr1	96829705	96839705	ex	9685	0.0106845	0.00718145	0.00686286	0.00702215	0.850235	0.837519
chr1	96839705	96849705	ex	9686	0.00588367	0.0141462	0.00554132	0.00984377	0.919281	0.907256
chr1	96849705	96859705	ex	9687	0.00962359	0.0194617	0.0103479	0.0149048	0.911243	0.902079
chr1	96859705	96869705	ex	9688	0.0201612	0.023134	0.0148707	0.0190024	0.851359	0.84805
chr1	96869705	96879705	ex	9689	0.0114895	0.0204023	0.00992277	0.0151625	0.93543	0.890451
chr1	96879705	96889705	ex	9690	0.0128986	0.0162954	0.00894244	0.0126189	0.932693	0.887899
chr1	96889705	96899705	ex	9691	0.00963343	0.0166756	0.00653591	0.0116057	0.911971	0.925208
chr1	96899705	96909705	ex	9692	0.00680893	0.00978097	0.00495571	0.00736834	0.925879	0.930995
chr1	96909705	96919705	ex	9693	0.0146717	0.0231955	0.0130275	0.0181115	0.926028	0.922853
chr1	96919705	96929705	ex	9694	0.0158182	0.0165445	0.00341959	0.00998203	0.940252	0.9116
chr1	96929705	96939705	ex	9695	0.0125518	0.00808035	0.00637906	0.0072297	0.874174	0.868532
chr1	96939705	96949705	ex	9696	0.00958975	0.0128127	0.00428317	0.00854792	0.89609	0.898022
chr1	96949705	96959705	ex	9697	0.0112579	0.0190359	0.00945164	0.0142437	0.93824	0.90698
chr1	96959705	96969705	ex	9698	0.00841406	0.0218996	0.00610229	0.0140009	0.925709	0.910568
chr1	96969705	96979705	ex	9699	0.0104535	0.0130815	0.00284933	0.00796544	0.925531	0.90246
chr1	96979705	96989705	ex	9700	0.00495343	0.0101288	0.00215248	0.00614063	0.967739	0.915514
chr1	96989705	96999705	ex	9701	0.0105391	0.0183743	0.00710367	0.012739	0.919416	0.888763
chr1	96999705	97009705	ex	9702	0.012695	0.0127265	0.0116087	0.0121676	0.927903	0.892117
chr1	97009705	97019705	ex	9703	0.00532384	0.0114094	0.0102629	0.0108361	0.876918	0.897058
chr1	97019705	97029705	ex	9704	0.00960339	0.0155761	0.00343477	0.00950545	0.91725	0.913181
chr1	97029705	97039705	ex	9705	0.00503703	0.00870054	0.00727179	0.00798617	0.936624	0.902856
chr1	97039705	97049705	ex	9706	0.0081606	0.00460577	0.000358408	0.00248209	0.916731	0.932982
chr1	97049705	97059705	ex	9707	0.00813345	0.0127035	0.000146035	0.00642479	0.846296	0.781055
chr1	97059705	97069705	ex	9708	0.0125705	0.0123724	0.0110111	0.0116917	0.914284	0.927118
chr1	97069705	97079705	ex	9709	0.0104756	0.00792317	0.00440851	0.00616584	0.934306	0.882552
chr1	97079705	97089705	ex	9710	0.00563436	0.0055743	0.00238034	0.00397732	0.931664	0.897751
chr1	97089705	97099705	ex	9711	0.009818	0.0133338	0.00732157	0.0103277	0.928593	0.885808
chr1	97099705	97109705	ex	9712	0.0159804	0.0286777	0.0096659	0.0191718	0.91909	0.913633
chr1	97109705	97119705	ex	9713	0.0256426	0.0274667	0.0166695	0.0220681	0.845244	0.854374
chr1	97119705	97129705	ex	9714	0.0156755	0.018634	0.00275144	0.0106927	0.84215	0.860583
chr1	97129705	97139705	ex	9715	0.0115643	0.0107266	0.00922049	0.00997355	0.873576	0.876583
chr1	97139705	97149705	ex	9716	0.013429	0.0124755	0.00718676	0.00983115	0.93922	0.911439
chr1	97149705	97159705	ex	9717	0.0153869	0.0170136	0.00889823	0.0129559	0.952106	0.909885
chr1	97159705	97169705	ex	9718	0.0153349	0.00946984	0.00975371	0.00961178	0.819753	0.810896
chr1	97169705	97179705	ex	9719	0.0105363	0.0150955	0.00835088	0.0117232	0.91246	0.88157
chr1	97179705	97189705	ex	9720	0.0134689	0.0173594	0.00380808	0.0105838	0.89943	0.874069
chr1	97189705	97199705	up	9721	0.0171252	0.0230082	0.0143924	0.0187003	0.900726	0.881044
chr1	97199705	97209705	up	9722	0.00559474	0.00678843	0.0043398	0.00556411	0.907364	0.876041
chr1	97205204	97215204	pro_Fam174a	9723	0.00397446	0.00701022	0.00997465	0.00849244	0.385155	0.452921
chr1	97213204	97223204	Fam174a	9724	0.0182332	0.016016	0.0200705	0.0180433	0.942443	0.934665
chr1	97231861	97241861	dwn	9725	0.0131089	0.00826897	0.00571114	0.00699005	0.888192	0.872068
chr1	97241861	97251861	dwn	9726	0.0139766	0.0117502	0.00979482	0.0107725	0.936348	0.920638
chr1	97251861	97261861	ex	9727	0.0133715	0.0156882	0.0080566	0.0118724	0.921708	0.879409
chr1	97261861	97271861	ex	9728	0.015833	0.0218524	0.00326908	0.0125607	0.880123	0.87474
chr1	97271861	97281861	ex	9729	0.0124647	0.0128789	0.00631657	0.00959774	0.843842	0.869941
chr1	97281861	97291861	ex	9730	0.00645003	0.0105931	0.00505996	0.00782651	0.924685	0.896551
chr1	97291861	97301861	ex	9731	0.010546	0.00769099	0.00657242	0.0071317	0.912766	0.88342
chr1	97301861	97311861	ex	9732	0.00793889	0.0173466	0.00759464	0.0124706	0.923985	0.940135
chr1	97311861	97321861	ex	9733	0.0104736	0.00765865	0.00119101	0.00442483	0.918381	0.887095
chr1	97321861	97331861	ex	9734	0.00878514	0.0136546	0.00924587	0.0114503	0.92779	0.893835
chr1	97331861	97341861	ex	9735	0.0149552	0.0251556	0.0111718	0.0181637	0.893118	0.920833
chr1	97341861	97351861	ex	9736	0.00765686	0.0170327	0.00764163	0.0123371	0.911926	0.854609
chr1	97351861	97361861	ex	9737	0.017069	0.0144436	0.0129723	0.013708	0.935661	0.886304
chr1	97361861	97371861	ex	9738	0.00994986	0.00991962	0.00457885	0.00724923	0.927391	0.912628
chr1	97371861	97381861	up	9739	0.00509424	0.00806515	0.00313613	0.00560064	0.899882	0.882849
chr1	97381861	97391861	up	9740	0.00480041	0.00686353	0.00155063	0.00420708	0.881732	0.83049
chr1	97390141	97400141	pro_Gm15427	9741	0.00713954	0.0101537	0.00377804	0.00696589	0.93002	0.933224
chr1	97395805	97405805	dwn	9742	0.00716605	0.00806044	0.0033292	0.00569482	0.918526	0.905617
chr1	97405805	97415805	dwn	9743	0.00542937	0.0109315	0.00512037	0.00802594	0.909902	0.85951
chr1	97415805	97425805	ex	9744	0.0209449	0.0138708	0.00545656	0.00966366	0.856946	0.82927
chr1	97425805	97435805	ex	9745	0.0118788	0.0144577	0.00960485	0.0120313	0.938259	0.930728
chr1	97435805	97445805	ex	9746	0.00888441	0.00995686	0.00606328	0.00801007	0.904837	0.862671
chr1	97445805	97455805	ex	9747	0.00665763	0.0114532	0.00387852	0.00766584	0.937031	0.906609
chr1	97455805	97465805	up	9748	0.0170296	0.0115614	0.00992603	0.0107437	0.927245	0.899803
chr1	97465805	97475805	up	9749	0.011342	0.0159886	0.00643013	0.0112094	0.885557	0.87281
chr1	97491171	97501171	St8sia4	9750	0.00896704	0.0169436	0.0116082	0.0142759	0.904736	0.913623
chr1	97501171	97511171	St8sia4	9751	0.00971169	0.0175856	0.0141129	0.0158492	0.888372	0.901025
chr1	97511171	97521171	St8sia4	9752	0.00861334	0.0221293	0.0107748	0.0164521	0.891876	0.894705
chr1	97521171	97531171	St8sia4	9753	0.00917007	0.015766	0.00933908	0.0125525	0.911804	0.937436
chr1	97531171	97541171	St8sia4	9754	0.00987179	0.0256581	0.0111443	0.0184012	0.89115	0.898165
chr1	97541171	97551171	St8sia4	9755	0.00657745	0.0286189	0.015721	0.02217	0.909864	0.894385
chr1	97551171	97561171	St8sia4	9756	0.0156334	0.0486118	0.0278981	0.038255	0.912201	0.910816
chr1	97559171	97569171	pro_St8sia4	9757	0.0156528	0.0217429	0.0203235	0.0210332	0.324917	0.266003
chr1	97564171	97574171	dwn	9758	0.0162268	0.017273	0.0150077	0.0161404	0.621845	0.592248
chr1	97574171	97584171	dwn	9759	0.0109644	0.0147024	0.00832307	0.0115127	0.889412	0.89605
chr1	97584171	97594171	ex	9760	0.00680264	0.00952801	0.00905228	0.00929015	0.924348	0.886899
chr1	97594171	97604171	ex	9761	0.0139229	0.0170336	0.00598345	0.0115085	0.891936	0.923199
chr1	97604171	97614171	ex	9762	0.0116389	0.00764369	0.00515872	0.0064012	0.932453	0.907315
chr1	97614171	97624171	ex	9763	0.0102984	0.00495982	0.00874078	0.0068503	0.920575	0.913774
chr1	97624171	97634171	ex	9764	0.00920793	0.0188295	0.00286654	0.010848	0.928744	0.918756
chr1	97634171	97644171	ex	9765	0.00820916	0.0111075	0.00564238	0.00837494	0.876875	0.8763
chr1	97644171	97654171	ex	9766	0.0112997	0.0116788	0.00473887	0.00820884	0.935748	0.905909
chr1	97654171	97664171	ex	9767	0.0105025	0.0145194	0.0055344	0.0100269	0.857689	0.833276
chr1	97664171	97674171	ex	9768	0.0157094	0.0183397	0.00613002	0.0122348	0.918898	0.908783
chr1	97674171	97684171	ex	9769	0.0106573	0.0101344	0.00545209	0.00779326	0.85202	0.832641
chr1	97684171	97694171	ex	9770	0.00743101	0.00471803	0.00385249	0.00428526	0.942206	0.846945
chr1	97694171	97704171	ex	9771	0.00878203	0.00575152	0.00447236	0.00511194	0.922031	0.940696
chr1	97704171	97714171	ex	9772	0.00838451	0.00845158	0.00555672	0.00700415	0.842498	0.837595
chr1	97714171	97724171	ex	9773	0.0216383	0.0193675	0.00871211	0.0140398	0.919749	0.881043
chr1	97724171	97734171	ex	9774	0.0133413	0.00667401	0.00831141	0.00749271	0.90248	0.878829
chr1	97734171	97744171	ex	9775	0.00985522	0.00666585	0.00499435	0.0058301	0.897435	0.899722
chr1	97744171	97754171	ex	9776	0.0123121	0.00835545	0.000885377	0.00462042	0.838441	0.903219
chr1	97754171	97764171	ex	9777	0.0109821	0.00742732	0.00477283	0.00610007	0.925772	0.908481
chr1	97764171	97774171	ex	9778	0.00964703	0.0109995	0.00433636	0.00766794	0.910959	0.92344
chr1	97774171	97784171	ex	9779	0.00580738	0.00617345	0.0040863	0.00512988	0.904652	0.882056
chr1	97784171	97794171	ex	9780	0.0061599	0.00977211	0	0.00488605	0.93619	0.903242
chr1	97794171	97804171	ex	9781	0.00645644	0.00493098	0.00424527	0.00458813	0.917584	0.927
chr1	97804171	97814171	ex	9782	0.00730374	0.00585294	0.00510316	0.00547805	0.932825	0.914214
chr1	97814171	97824171	ex	9783	0.0116608	0.00679856	0.00473986	0.00576921	0.94901	0.929583
chr1	97824171	97834171	ex	9784	0.00550849	0.00466943	0.00287395	0.00377169	0.931296	0.904503
chr1	97834171	97844171	ex	9785	0.00680235	0.00596369	0.00266588	0.00431478	0.910524	0.881708
chr1	97844171	97854171	ex	9786	0.00726111	0.00782357	0.00940916	0.00861636	0.835013	0.781675
chr1	97854171	97864171	ex	9787	0.00645765	0.00366367	0.00297687	0.00332027	0.832843	0.820596
chr1	97864171	97874171	ex	9788	0.0113571	0.00880789	0.00199171	0.0053998	0.90878	0.880191
chr1	97874171	97884171	ex	9789	0.00718853	0.0110699	0.00873714	0.00990351	0.900913	0.941236
chr1	97884171	97894171	ex	9790	0.0107076	0.019066	0.00510583	0.0120859	0.824533	0.814881
chr1	97894171	97904171	ex	9791	0.00932806	0.0159596	0.012873	0.0144163	0.837662	0.881158
chr1	97904171	97914171	ex	9792	0.0162805	0.014001	0.00598339	0.00999218	0.890464	0.905781
chr1	97914171	97924171	ex	9793	0.0198046	0.0192739	0.0103692	0.0148215	0.902241	0.906903
chr1	97924171	97934171	ex	9794	0.00895741	0.00810988	0.00376733	0.0059386	0.928406	0.911087
chr1	97934171	97944171	ex	9795	0.0062657	0.0182848	0.00560382	0.0119443	0.904128	0.890887
chr1	97944171	97954171	ex	9796	0.00838141	0.0207646	0.0035429	0.0121538	0.91265	0.85592
chr1	97954171	97964171	ex	9797	0.0137606	0.0113005	0.00449691	0.00789869	0.949774	0.908764
chr1	97964171	97974171	ex	9798	0.0108588	0.0131811	0.00740961	0.0102954	0.907276	0.867496
chr1	97974171	97984171	ex	9799	0.0240313	0.0176995	0.0111769	0.0144382	0.885882	0.870646
chr1	97984171	97994171	ex	9800	0.00976046	0.0148613	0.00547842	0.0101698	0.902715	0.908913
chr1	97994171	98004171	ex	9801	0.00750113	0.00686382	0.00101801	0.00394091	0.870786	0.865163
chr1	98004171	98014171	ex	9802	0.00879936	0.00813966	0.00269375	0.0054167	0.933112	0.92028
chr1	98014171	98024171	ex	9803	0.00738181	0.0136446	0.00756292	0.0106037	0.91335	0.87653
chr1	98024171	98034171	ex	9804	0.00780764	0.0166311	0.00540368	0.0110174	0.909955	0.921695
chr1	98034171	98044171	ex	9805	0.00365206	0.00629983	0.00233478	0.00431731	0.888003	0.881608
chr1	98044171	98054171	ex	9806	0.0180672	0.0195617	0.00721184	0.0133868	0.96399	0.91144
chr1	98054171	98064171	ex	9807	0.0118183	0.0131752	0.00359791	0.00838658	0.942829	0.918152
chr1	98064171	98074171	ex	9808	0.0141065	0.00548108	0.0028939	0.00418749	0.909293	0.868837
chr1	98074171	98084171	ex	9809	0.00877245	0.00869954	0.00358087	0.0061402	0.93983	0.929953
chr1	98084171	98094171	ex	9810	0.00973696	0.00110712	0.0100591	0.00558311	0.878316	0.878541
chr1	98094171	98104171	ex	9811	0.00629424	0.0143818	0.00546866	0.00992522	0.854777	0.849335
chr1	98104171	98114171	ex	9812	0.0169143	0.0157138	0.00347138	0.00959261	0.924002	0.874555
chr1	98114171	98124171	ex	9813	0.012612	0.0128542	0.00314706	0.00800064	0.863684	0.825495
chr1	98124171	98134171	ex	9814	0.0101835	0.0104519	0.00268185	0.00656688	0.891669	0.880893
chr1	98134171	98144171	up	9815	0.00866487	0.0100555	0.00221255	0.006134	0.880211	0.839703
chr1	98144171	98154171	up	9816	0.012169	0.0169018	0.00101469	0.00895825	0.855815	0.847854
chr1	98158518	98168518	pro_AC102463.2	9817	0.0213278	0.0282078	0.0118756	0.0200417	0.924704	0.91255
chr1	98163518	98173518	dwn	9818	0.0266344	0.0306321	0.00654929	0.0185907	0.912	0.922415
chr1	98173518	98183518	up	9819	0.0174507	0.0140466	0.0103221	0.0121844	0.920878	0.83775
chr1	98183518	98193518	up	9820	0.0141887	0.0143229	0.00604011	0.0101815	0.924701	0.908559
chr1	98194722	98204722	pro_AC102463.1	9821	0.0129675	0.0242444	0.0160877	0.0201661	0.751038	0.803445
chr1	98199832	98209832	dwn	9822	0.0145615	0.0338286	0.0160153	0.024922	0.923317	0.904656
chr1	98209832	98219832	dwn	9823	0.00927012	0.0200195	0.00273194	0.0113757	0.919296	0.887915
chr1	98219832	98229832	ex	9824	0.00692577	0.00734779	0.00555011	0.00644895	0.853943	0.8428
chr1	98229832	98239832	ex	9825	0.0081858	0.015434	0.00368231	0.00955814	0.954071	0.921002
chr1	98239832	98249832	ex	9826	0.00997184	0.012336	0.00279856	0.0075673	0.788602	0.699102
chr1	98249832	98259832	ex	9827	0.0107797	0.0112451	0.0107624	0.0110038	0.925052	0.878596
chr1	98259832	98269832	ex	9828	0.0154344	0.014276	0.00765534	0.0109657	0.888984	0.874386
chr1	98269832	98279832	ex	9829	0.00961499	0.0084807	0.00186206	0.00517138	0.897731	0.909503
chr1	98279832	98289832	ex	9830	0.0134494	0.0127302	0.005162	0.00894612	0.943309	0.917601
chr1	98289832	98299832	ex	9831	0.00890697	0.0135697	0.00640261	0.00998616	0.902154	0.910262
chr1	98299832	98309832	ex	9832	0.00706889	0.0106124	0.00499961	0.007806	0.861569	0.775269
chr1	98309832	98319832	ex	9833	0.00871534	0.0101525	0.00671095	0.00843173	0.92041	0.951628
chr1	98319832	98329832	ex	9834	0.00817238	0.0108915	0.00701282	0.00895217	0.88689	0.898617
chr1	98329832	98339832	ex	9835	0.00590589	0.00579492	0.00354555	0.00467023	0.857014	0.870128
chr1	98339832	98349832	ex	9836	0.00740664	0.0055636	0.0026297	0.00409665	0.916096	0.882964
chr1	98349832	98359832	ex	9837	0.0113865	0.0181961	0.00775799	0.0129771	0.936665	0.89085
chr1	98359832	98369832	ex	9838	0.0129602	0.0178759	0.0110759	0.0144759	0.873437	0.866905
chr1	98369832	98379832	ex	9839	0.00746647	0.0112672	0.00543442	0.00835079	0.9064	0.896349
chr1	98379832	98389832	ex	9840	0.00838486	0.0105991	0.00320721	0.00690317	0.920978	0.844596
chr1	98389832	98399832	ex	9841	0.0102633	0.00570563	0.00428678	0.0049962	0.935956	0.883616
chr1	98399832	98409832	ex	9842	0.00962181	0.0153921	0.00365154	0.00952183	0.907686	0.893121
chr1	98409832	98419832	ex	9843	0.0119695	0.014313	0.00556941	0.00994123	0.897527	0.899891
chr1	98419832	98429832	ex	9844	0.00838815	0.0185968	0.00698988	0.0127933	0.926102	0.931501
chr1	98429832	98439832	ex	9845	0.0116345	0.00577059	0.00892371	0.00734715	0.906688	0.895421
chr1	98439832	98449832	ex	9846	0.0110953	0.0190509	0.00677029	0.0129106	0.865494	0.863299
chr1	98449832	98459832	ex	9847	0.0158011	0.014808	0.0142734	0.0145407	0.906396	0.898773
chr1	98459832	98469832	ex	9848	0.0133561	0.0241649	0.0107305	0.0174477	0.927467	0.921854
chr1	98469832	98479832	ex	9849	0.0137119	0.0136105	0.00450194	0.00905623	0.845684	0.808071
chr1	98479832	98489832	ex	9850	0.0114984	0.0118115	0.00495637	0.00838395	0.921629	0.923344
chr1	98489832	98499832	ex	9851	0.0218193	0.0178687	0.0103442	0.0141064	0.845178	0.885507
chr1	98499832	98509832	ex	9852	0.0118178	0.0149161	0.00705747	0.0109868	0.849969	0.877828
chr1	98509832	98519832	ex	9853	0.0105688	0.00665518	0.00294031	0.00479775	0.88316	0.890464
chr1	98519832	98529832	ex	9854	0.0146352	0.0150499	0.00611946	0.0105847	0.921667	0.916501
chr1	98529832	98539832	ex	9855	0.0150056	0.00967367	0.00577008	0.00772188	0.94544	0.93155
chr1	98539832	98549832	ex	9856	0.00866919	0.00746423	0.00133986	0.00440204	0.940783	0.955049
chr1	98549832	98559832	ex	9857	0.00790073	0.00883115	0.00175937	0.00529526	0.887243	0.905601
chr1	98559832	98569832	ex	9858	0.00340295	0.0035001	0.00258697	0.00304354	0.866729	0.872948
chr1	98569832	98579832	ex	9859	0.00756416	0.00229108	0.00212303	0.00220705	0.894103	0.846313
chr1	98579832	98589832	ex	9860	0.0122105	0.0129448	0.00337805	0.00816141	0.878838	0.882689
chr1	98589832	98599832	ex	9861	0.00865747	0.00815735	0.00442192	0.00628963	0.876072	0.868102
chr1	98599832	98609832	ex	9862	0.00875755	0.00946569	0.0031908	0.00632825	0.87737	0.850176
chr1	98609832	98619832	ex	9863	0.00959423	0.0159521	0.00526755	0.0106098	0.853346	0.788387
chr1	98619832	98629832	ex	9864	0.0122334	0.00633331	0.00474613	0.00553972	0.92264	0.898697
chr1	98629832	98639832	ex	9865	0.00670026	0.00476121	0.00254178	0.0036515	0.907194	0.897006
chr1	98639832	98649832	ex	9866	0.00831131	0.00326315	0.00190937	0.00258626	0.885589	0.864498
chr1	98649832	98659832	ex	9867	0.00944627	0.0095295	0.00505213	0.00729081	0.924773	0.892805
chr1	98659832	98669832	ex	9868	0.0137968	0.0214938	0.00906381	0.0152788	0.887063	0.841774
chr1	98669832	98679832	ex	9869	0.0100462	0.0167411	0.00944157	0.0130913	0.872361	0.847855
chr1	98679832	98689832	ex	9870	0.00660154	0.0166122	0.0118487	0.0142305	0.927111	0.880672
chr1	98689832	98699832	up	9871	0.011424	0.0220339	0.00423719	0.0131355	0.813265	0.759063
chr1	98699832	98709832	up	9872	0.0126579	0.0142093	0.00204872	0.00812898	0.888341	0.88963
chr1	98715748	98725748	Slco4c1	9873	0.00746897	0.0133938	0.0056559	0.00952487	0.9003	0.916852
chr1	98725748	98735748	Slco4c1	9874	0.0047371	0.0149489	0.00416563	0.00955725	0.927541	0.892314
chr1	98735748	98745748	Slco4c1	9875	0.00979427	0.0265846	0.0163331	0.0214589	0.836349	0.794615
chr1	98745748	98755748	Slco4c1	9876	0.0054016	0.0186764	0.0108507	0.0147635	0.916791	0.905029
chr1	98755748	98765748	Slco4c1	9877	0.00914141	0.0174206	0.0066123	0.0120164	0.910295	0.916108
chr1	98763748	98773748	pro_Slco4c1	9878	0.0129743	0.0202328	0.00115825	0.0106955	0.577383	0.632272
chr1	98763797	98773797	pro_Gm5101	9879	0.0128081	0.0202085	0.00115917	0.0106838	0.575603	0.632188
chr1	98777807	98787807	up	9880	0.0113468	0.00928579	0.00436072	0.00682325	0.902119	0.859095
chr1	98787807	98797807	up	9881	0.00599807	0.00638648	0.00218532	0.0042859	0.899259	0.86927
chr1	98811154	98821154	Slco6b1	9882	0.0123451	0.00742707	0.00485702	0.00614204	0.900173	0.852168
chr1	98821154	98831154	Slco6b1	9883	0.010204	0.00618391	0.00609646	0.00614018	0.887216	0.909311
chr1	98831154	98841154	Slco6b1	9884	0.00937321	0.00839804	0.00103904	0.00471854	0.882873	0.902579
chr1	98841154	98851154	Slco6b1	9885	0.0151178	0.0159104	0.00575154	0.0108309	0.891823	0.869197
chr1	98851154	98861154	Slco6b1	9886	0.00757649	0.00541361	0.00374238	0.00457799	0.881552	0.909264
chr1	98861154	98871154	Slco6b1	9887	0.00543559	0.00382877	0.00255203	0.0031904	0.916213	0.900572
chr1	98871154	98881154	Slco6b1	9888	0.00271212	0.00190519	0.000923752	0.00141447	0.83993	0.838804
chr1	98881154	98891154	Slco6b1	9889	0.0058628	0.0023985	0.00119399	0.00179625	0.86603	0.857203
chr1	98889154	98899154	pro_Slco6b1	9890	0.00434988	0.00991463	0.00328203	0.00659833	0.923338	0.895383
chr1	98894154	98904154	up	9891	0.00597931	0.0138512	0.000586258	0.00721872	0.903161	0.896425
chr1	98904154	98914154	up	9892	0.0107861	0.00764381	0.00389721	0.00577051	0.863136	0.856125
chr1	98916089	98926089	pro_Gm6430	9893	0.0073755	0.00722271	0.00579351	0.00650811	0.942152	0.900671
chr1	98923123	98933123	dwn	9894	0.0111119	0.00551989	0.00438828	0.00495409	0.928799	0.880885
chr1	98933123	98943123	up	9895	0.00777418	0.00677282	0.00452582	0.00564932	0.85946	0.806303
chr1	98943123	98953123	up	9896	0.01204	0.0104058	0.00568149	0.00804363	0.902001	0.869767
chr1	98961830	98971830	Slco6c1	9897	0.00977613	0.00296356	0.00359943	0.0032815	0.859598	0.794782
chr1	98971830	98981830	Slco6c1	9898	0.00655826	0.00497357	0.00086836	0.00292096	0.869037	0.872188
chr1	98981830	98991830	Slco6c1	9899	0.00398748	0.00237447	0.00207813	0.0022263	0.911876	0.867122
chr1	98991830	99001830	Slco6c1	9900	0.00761927	0.0109622	0.00331748	0.00713987	0.893606	0.90445
chr1	99001830	99011830	Slco6c1	9901	0.00784203	0.00438026	0.00169581	0.00303803	0.899681	0.880812
chr1	99011830	99021830	Slco6c1	9902	0.00791762	0.0111375	0.00359607	0.00736677	0.900369	0.865439
chr1	99019830	99029830	pro_Slco6c1	9903	0.00886636	0.00891091	0.00311579	0.00601335	0.931177	0.904602
chr1	99024830	99034830	dwn	9904	0.00702879	0.00527985	0.00467465	0.00497725	0.930138	0.885832
chr1	99034830	99044830	dwn	9905	0.00476	0.00511892	0.00505752	0.00508822	0.894464	0.90847
chr1	99044830	99054830	ex	9906	0.00884095	0.00283267	0.0043309	0.00358179	0.863867	0.856362
chr1	99054830	99064830	ex	9907	0.00379483	0.00499251	0	0.00249626	0.926543	0.880407
chr1	99064830	99074830	ex	9908	0.00715234	0.00472583	0.00356357	0.0041447	0.922482	0.901152
chr1	99074830	99084830	ex	9909	0.00769024	0.00599717	0.00491573	0.00545645	0.914307	0.898572
chr1	99084830	99094830	ex	9910	0.00641542	0.00250468	0.00471543	0.00361005	0.887556	0.851396
chr1	99094830	99104830	ex	9911	0.00574589	0.00757217	0.00390699	0.00573958	0.89307	0.885571
chr1	99104830	99114830	ex	9912	0.00726623	0.0107876	0.00598872	0.00838815	0.894505	0.88417
chr1	99114830	99124830	ex	9913	0.00389919	0.00522504	0.00280614	0.00401559	0.907898	0.849978
chr1	99124830	99134830	ex	9914	0.00337615	0.00446132	0.000690397	0.00257586	0.900785	0.886719
chr1	99134830	99144830	ex	9915	0.0100064	0.00456168	0.00239159	0.00347664	0.913722	0.880014
chr1	99144830	99154830	ex	9916	0.00763204	0.00187282	0.00176181	0.00181731	0.842942	0.859505
chr1	99154830	99164830	ex	9917	0.00756404	0.00448604	0.00788003	0.00618304	0.917587	0.919464
chr1	99164830	99174830	ex	9918	0.00734218	0.00298343	0.00239631	0.00268987	0.850861	0.888983
chr1	99174830	99184830	ex	9919	0.00630085	6.39712e-05	0.00228895	0.00117646	0.874498	0.899877
chr1	99184830	99194830	ex	9920	0.0106384	0.0096205	0.0026295	0.006125	0.881817	0.901194
chr1	99194830	99204830	ex	9921	0.00756721	0.00838437	0.00240704	0.0053957	0.905035	0.915337
chr1	99204830	99214830	ex	9922	0.0118373	0.010934	0.00161767	0.00627583	0.924591	0.911828
chr1	99214830	99224830	ex	9923	0.00755798	0.00955254	0.00675136	0.00815195	0.890011	0.897053
chr1	99224830	99234830	ex	9924	0.00437125	0.00140657	0.00246139	0.00193398	0.910546	0.869488
chr1	99234830	99244830	ex	9925	0.00281886	0.0060102	0.0060981	0.00605415	0.91478	0.920013
chr1	99244830	99254830	ex	9926	0.0056242	0.00968659	0.00546487	0.00757573	0.891814	0.856795
chr1	99254830	99264830	ex	9927	0.00428324	0.00383037	0.00173197	0.00278117	0.928388	0.912052
chr1	99264830	99274830	ex	9928	0.00726049	0.00393305	0.00539904	0.00466604	0.806527	0.860604
chr1	99274830	99284830	ex	9929	0.00616016	0.0051114	0.00421442	0.00466291	0.886693	0.881821
chr1	99284830	99294830	ex	9930	0.00613394	0.00457366	0.00230934	0.0034415	0.910504	0.861648
chr1	99294830	99304830	ex	9931	0.00788417	0.00460381	0.00536565	0.00498473	0.910858	0.882716
chr1	99304830	99314830	ex	9932	0.00541604	0.00650926	0.00159923	0.00405425	0.901329	0.882304
chr1	99314830	99324830	ex	9933	0	0.00406837	0.00146655	0.00276746	0.859504	0.879436
chr1	99324830	99334830	ex	9934	0.00762297	0.00439287	0.00350076	0.00394681	0.87955	0.897836
chr1	99334830	99344830	ex	9935	0.00888917	0.00367323	0.00124963	0.00246143	0.884162	0.908
chr1	99344830	99354830	ex	9936	0.00466565	0.00644798	0.00177532	0.00411165	0.871851	0.86477
chr1	99354830	99364830	ex	9937	0.00636094	0.0170925	0.00584251	0.0114675	0.907522	0.916715
chr1	99364830	99374830	ex	9938	0.00913334	0.0120988	0.00395639	0.00802762	0.902175	0.866584
chr1	99374830	99384830	ex	9939	0.00736161	0.00725933	0.00381376	0.00553654	0.90202	0.83533
chr1	99384830	99394830	ex	9940	0.00663099	0.00659245	0.00245278	0.00452262	0.853905	0.893228
chr1	99394830	99404830	ex	9941	0.00908304	0.00346113	0.00236681	0.00291397	0.906188	0.901639
chr1	99404830	99414830	ex	9942	0.00436963	0.00677104	0.00466782	0.00571943	0.866558	0.884873
chr1	99414830	99424830	ex	9943	0.00315336	0.0101317	0.0031487	0.00664021	0.932389	0.936057
chr1	99424830	99434830	ex	9944	0.00505314	0.0024891	0.000513824	0.00150146	0.889379	0.907134
chr1	99434830	99444830	ex	9945	0.0184754	0.0122517	0.0116631	0.0119574	0.804128	0.686405
chr1	99444830	99454830	ex	9946	0.00762346	0.0198685	0.00607232	0.0129704	0.869688	0.840899
chr1	99454830	99464830	ex	9947	0.00834263	0.018135	0.00281626	0.0104756	0.936676	0.933952
chr1	99464830	99474830	ex	9948	0.0147591	0.0180813	0.0105173	0.0142993	0.891191	0.865334
chr1	99474830	99484830	ex	9949	0.0098874	0.0187291	0.00893449	0.0138318	0.91567	0.939897
chr1	99484830	99494830	ex	9950	0.0126338	0.0196791	0.00750747	0.0135933	0.884062	0.868833
chr1	99494830	99504830	ex	9951	0.0153202	0.0158019	0.0130265	0.0144142	0.927239	0.91956
chr1	99504830	99514830	ex	9952	0.0166789	0.0164124	0.00573344	0.0110729	0.869021	0.882575
chr1	99514830	99524830	up	9953	0.010954	0.0264057	0.0221367	0.0242712	0.826576	0.79396
chr1	99524830	99534830	up	9954	0.00405018	0.0157194	0.00671289	0.0112162	0.828396	0.820832
chr1	99545651	99555651	D1Ertd622e	9955	0.000607414	0.00711345	0.005907	0.00651022	0.799711	0.868492
chr1	99553651	99563651	pro_D1Ertd622e	9956	0.0050897	0.00820919	0.00402976	0.00611948	0.30839	0.33387
chr1	99558651	99568651	dwn	9957	0.00780169	0.00605175	0.00333781	0.00469478	0.683005	0.644973
chr1	99568651	99578651	dwn	9958	0.00998695	0.00388896	0.00323184	0.0035604	0.887208	0.841106
chr1	99578651	99588651	up	9959	0.010643	0.00882211	0.0042597	0.0065409	0.865789	0.853874
chr1	99588651	99598651	up	9960	0.00799354	0.0051545	0.00250767	0.00383108	0.832286	0.87062
chr1	99603988	99613988	Ppip5k2	9961	0.00283608	0.0039828	0.000922191	0.0024525	0.874036	0.895716
chr1	99613988	99623988	Ppip5k2	9962	0.000919022	0.00573992	0.00414615	0.00494304	0.867303	0.881747
chr1	99623988	99633988	Ppip5k2	9963	0.00169161	0.00898983	0	0.00449491	0.925963	0.940803
chr1	99633988	99643988	Ppip5k2	9964	0.00119916	0.00716365	0.00229152	0.00472758	0.935675	0.945881
chr1	99643988	99653988	Ppip5k2	9965	0.00129345	0.00272191	0.00226608	0.002494	0.933931	0.921791
chr1	99653988	99663988	Ppip5k2	9966	0.00312587	0.00869991	0.00622399	0.00746195	0.873108	0.890252
chr1	99661748	99671748	pro_Gin1	9967	0.00171655	0.00381152	0.0009022	0.00235686	0.427576	0.4527
chr1	99661988	99671988	pro_Ppip5k2	9968	0.00154884	0.00401031	0.000914182	0.00246225	0.444568	0.46791
chr1	99669748	99679748	Gin1	9969	0.0062044	0.00719286	0.00421632	0.00570459	0.922413	0.924148
chr1	99679748	99689748	Gin1	9970	0.00171035	0.00843649	0.00585267	0.00714458	0.902268	0.91396
chr1	99699223	99709223	Pam	9971	0.0052164	0.00936234	0.00901724	0.00918979	0.871795	0.855494
chr1	99709223	99719223	Pam	9972	0.00168317	0.011564	0.00971962	0.0106418	0.934726	0.923383
chr1	99719223	99729223	Pam	9973	0.00730207	0.0154562	0.0111942	0.0133252	0.904402	0.916775
chr1	99729223	99739223	Pam	9974	0.00595068	0.0161088	0.0193198	0.0177143	0.814723	0.888012
chr1	99739223	99749223	Pam	9975	0.00379683	0.0287083	0.0142553	0.0214818	0.737518	0.805002
chr1	99749223	99759223	Pam	9976	0.00672069	0.0234735	0.0130652	0.0182693	0.901266	0.931216
chr1	99759223	99769223	Pam	9977	0.00557755	0.0209249	0.00998598	0.0154554	0.696322	0.743909
chr1	99769223	99779223	Pam	9978	0.00257309	0.0114457	0.0062531	0.0088494	0.913597	0.918297
chr1	99779223	99789223	Pam	9979	0.00493981	0.012216	0.0109038	0.0115599	0.868327	0.880526
chr1	99789223	99799223	Pam	9980	0.00288421	0.0146313	0.00966733	0.0121493	0.854763	0.866517
chr1	99799223	99809223	Pam	9981	0.00529887	0.0118058	0.00874024	0.010273	0.92848	0.911051
chr1	99809223	99819223	Pam	9982	0.00225974	0.00711835	0.00754678	0.00733256	0.900415	0.908608
chr1	99819223	99829223	Pam	9983	0.00375539	0.0169984	0.00965145	0.0133249	0.769558	0.849807
chr1	99829223	99839223	Pam	9984	0.00565853	0.0143683	0.00780627	0.0110873	0.911719	0.934576
chr1	99839223	99849223	Pam	9985	0.00945624	0.0110673	0.00224159	0.00665443	0.864246	0.909589
chr1	99840966	99850966	pro_Gm3531	9986	0.00814321	0.01225	0.00152082	0.00688542	0.897651	0.923202
chr1	99849223	99859223	Pam	9987	0.00495949	0.00876085	0.0107024	0.0097316	0.841788	0.889025
chr1	99859223	99869223	Pam	9988	0.00296264	0.019246	0.00672551	0.0129857	0.934161	0.922388
chr1	99869223	99879223	Pam	9989	0.0101213	0.0264561	0.0176151	0.0220356	0.585446	0.687282
chr1	99879223	99889223	Pam	9990	0.00703902	0.0192112	0.0113934	0.0153023	0.914758	0.932563
chr1	99889223	99899223	Pam	9991	0.00740729	0.0210785	0.0126374	0.0168579	0.871303	0.906818
chr1	99899223	99909223	Pam	9992	0.00345809	0.0145946	0.00989367	0.0122441	0.773105	0.857492
chr1	99909223	99919223	Pam	9993	0.00498908	0.0115287	0.0193624	0.0154455	0.869266	0.90121
chr1	99919223	99929223	Pam	9994	0.00339597	0.0068712	0.0112479	0.00905953	0.850378	0.895876
chr1	99929223	99939223	Pam	9995	0.00680497	0.02165	0.0130375	0.0173438	0.865942	0.890838
chr1	99931257	99941257	B230216N24Rik	9996	0.00768997	0.0307008	0.0184392	0.02457	0.861307	0.858302
chr1	99939223	99949223	Pam	9997	0.00850444	0.0240503	0.0119966	0.0180235	0.745255	0.726217
chr1	99941257	99951257	B230216N24Rik	9998	0.00797026	0.0176436	0.00750919	0.0125764	0.74471	0.742932
chr1	99949223	99959223	Pam	9999	0.0156182	0.0325608	0.0151193	0.0238401	0.835732	0.873118
chr1	99949257	99959257	pro_B230216N24Rik	10000	0.0155508	0.0326546	0.0154974	0.024076	0.833027	0.86942
chr1	99959223	99969223	Pam	10001	0.00949069	0.0189519	0.0110619	0.0150069	0.885298	0.898987
chr1	99969223	99979223	Pam	10002	0.0122281	0.0297154	0.0167229	0.0232191	0.824378	0.859317
chr1	99979223	99989223	Pam	10003	0.0092019	0.0283622	0.0171226	0.0227424	0.740141	0.813714
chr1	99987223	99997223	pro_Pam	10004	0.0105422	0.015524	0.00812108	0.0118225	0.426749	0.511529
chr1	99992223	100002223	dwn	10005	0.0108406	0.0193489	0.00387033	0.0116096	0.763715	0.724634
chr1	100002223	100012223	dwn	10006	0.00642344	0.00623083	0.00645162	0.00634123	0.859175	0.838329
chr1	100012223	100022223	ex	10007	0.00747298	0.0235409	0.0133139	0.0184274	0.878136	0.85717
chr1	100022223	100032223	ex	10008	0.0100843	0.0200015	0.0103112	0.0151563	0.897173	0.884896
chr1	100032223	100042223	ex	10009	0.0120902	0.0211922	0.00891786	0.015055	0.870873	0.866459
chr1	100042223	100052223	ex	10010	0.00608088	0.00946619	0.00990972	0.00968796	0.886743	0.909716
chr1	100052223	100062223	ex	10011	0.00883106	0.0148888	0.0110326	0.0129607	0.872562	0.873166
chr1	100062223	100072223	ex	10012	0.00887723	0.0199302	0.0135452	0.0167377	0.882683	0.892065
chr1	100072223	100082223	ex	10013	0.0154171	0.0223497	0.0131207	0.0177352	0.878157	0.871595
chr1	100082223	100092223	ex	10014	0.0112925	0.0134216	0.010609	0.0120153	0.65705	0.669427
chr1	100092223	100102223	ex	10015	0.00742495	0.0112288	0.00943401	0.0103314	0.916041	0.879684
chr1	100102223	100112223	ex	10016	0.00568036	0.0071868	0.0040454	0.0056161	0.930016	0.882723
chr1	100112223	100122223	ex	10017	0.00782233	0.00919538	0.00442824	0.00681181	0.876416	0.910384
chr1	100122223	100132223	ex	10018	0.00718668	0.0100091	0.00434804	0.00717859	0.925613	0.9225
chr1	100132223	100142223	ex	10019	0.00611442	0.00965754	0.0030063	0.00633192	0.904912	0.87614
chr1	100142223	100152223	ex	10020	0.0113412	0.00915565	0.00701503	0.00808534	0.931209	0.889801
chr1	100152223	100162223	ex	10021	0.0066224	0.0100754	0.00536868	0.00772206	0.910853	0.901222
chr1	100162223	100172223	ex	10022	0.0106606	0.0102109	0.00744237	0.00882663	0.897278	0.885768
chr1	100172223	100182223	ex	10023	0.00862764	0.00299428	0.00122884	0.00211156	0.848884	0.879596
chr1	100182223	100192223	ex	10024	0.00316243	0.0112998	0.00556785	0.00843381	0.924614	0.91318
chr1	100192223	100202223	ex	10025	0.0055245	0.0121485	0.00320072	0.0076746	0.874639	0.906396
chr1	100202223	100212223	ex	10026	0.00919504	0.00983355	0.00632244	0.00807799	0.923047	0.904939
chr1	100212223	100222223	ex	10027	0.0068016	0.00517284	0.00436016	0.0047665	0.905608	0.882454
chr1	100222223	100232223	ex	10028	0.00948188	0.00925419	0.00431214	0.00678317	0.918838	0.88074
chr1	100232223	100242223	ex	10029	0.00999853	0.00581985	0.00323699	0.00452842	0.935553	0.914773
chr1	100242223	100252223	ex	10030	0.00519009	0.0192726	0.00689343	0.013083	0.762027	0.790772
chr1	100252223	100262223	ex	10031	0.00897631	0.0144464	0.00779702	0.0111217	0.885378	0.892092
chr1	100262223	100272223	ex	10032	0.0089082	0.00714532	0.00151995	0.00433263	0.913105	0.917345
chr1	100272223	100282223	ex	10033	0.00544521	0.00569069	0.00235128	0.00402098	0.924164	0.890322
chr1	100282223	100292223	ex	10034	0.00398498	0.0108463	0.00601527	0.00843078	0.842289	0.761305
chr1	100292223	100302223	up	10035	0.00546344	0.00210921	0.00259373	0.00235147	0.91235	0.908543
chr1	100302223	100312223	up	10036	0.00525101	0.00114866	0.000860544	0.0010046	0.879818	0.823287
chr1	100312700	100322700	pro_Slco6d1	10037	0.0057116	0.0100745	0.00314003	0.00660724	0.875268	0.837575
chr1	100320700	100330700	Slco6d1	10038	0.00656384	0.0125353	0.00315512	0.00784521	0.909027	0.895562
chr1	100330700	100340700	Slco6d1	10039	0.00497935	0.00697061	0.00297645	0.00497353	0.870186	0.837108
chr1	100340700	100350700	Slco6d1	10040	0.00536599	0.00207136	0.00339638	0.00273387	0.848321	0.83109
chr1	100349344	100359344	pro_Gm3555	10041	0.00390815	0.00470257	0.00168935	0.00319596	0.907341	0.881274
chr1	100350700	100360700	Slco6d1	10042	0.00530151	0.00469037	0.00167742	0.0031839	0.891637	0.890711
chr1	100360700	100370700	Slco6d1	10043	0.00835905	0.012414	0.000728432	0.0065712	0.908652	0.892985
chr1	100370700	100380700	Slco6d1	10044	0.00868433	0.00968977	0.00408698	0.00688837	0.86347	0.877639
chr1	100380700	100390700	Slco6d1	10045	0.00939037	0.0115506	0.00746061	0.00950562	0.916814	0.873576
chr1	100390700	100400700	Slco6d1	10046	0.00749717	0.00866016	3.94365e-05	0.0043498	0.926656	0.903839
chr1	100400700	100410700	Slco6d1	10047	0.00616286	0.00719374	0.00369107	0.0054424	0.903686	0.878878
chr1	100413565	100423565	dwn	10048	0.00910504	0.0146148	0.00452663	0.00957073	0.903541	0.908533
chr1	100423565	100433565	up	10049	0.00795116	0.0106044	0.00258848	0.00659643	0.882419	0.863372
chr1	100433565	100443565	up	10050	0.00803415	0.00700298	0.00175766	0.00438032	0.927023	0.868657
chr1	100441027	100451027	pro_AC102227.1	10051	0.0083822	0.00814543	0.00728132	0.00771338	0.900538	0.901833
chr1	100446137	100456137	dwn	10052	0.00734292	0.00587084	0.0036957	0.00478327	0.857309	0.884064
chr1	100456137	100466137	dwn	10053	0.00687915	0.0108431	0.00395741	0.00740024	0.93896	0.911305
chr1	100466137	100476137	ex	10054	0.00776732	0.0106073	0.00182319	0.00621526	0.889473	0.864741
chr1	100476137	100486137	ex	10055	0.00604499	0.00380933	0.000669362	0.00223935	0.91272	0.875359
chr1	100486137	100496137	ex	10056	0.00796025	0.00408461	0.00321304	0.00364882	0.920342	0.907175
chr1	100496137	100506137	ex	10057	0.00348276	0.0053046	0.00418761	0.0047461	0.908756	0.912669
chr1	100506137	100516137	ex	10058	0.0148542	0.012664	0.00519042	0.00892723	0.861833	0.844446
chr1	100516137	100526137	ex	10059	0.00488081	0.00940737	0.00482826	0.00711781	0.901767	0.913668
chr1	100526137	100536137	ex	10060	0.00950152	0.00778102	0.00454843	0.00616472	0.929153	0.877689
chr1	100536137	100546137	ex	10061	0.00919772	0.00609547	0.00315976	0.00462762	0.838244	0.837398
chr1	100546137	100556137	ex	10062	0.00968367	0.010295	0.00788281	0.00908891	0.925718	0.903472
chr1	100556137	100566137	ex	10063	0.00694141	0.00811002	0.00415871	0.00613436	0.893898	0.868975
chr1	100566137	100576137	ex	10064	0.0115373	0.00775948	0.00583169	0.00679559	0.910505	0.882441
chr1	100576137	100586137	ex	10065	0.0111499	0.0143484	0.00213623	0.00824229	0.89456	0.888992
chr1	100586137	100596137	ex	10066	0.00797481	0.0125447	0.00393054	0.00823762	0.926096	0.890941
chr1	100596137	100606137	ex	10067	0.00852547	0.00779031	0.00489837	0.00634434	0.9215	0.854804
chr1	100606137	100616137	ex	10068	0.00490693	0.0107803	0.00316715	0.00697371	0.91848	0.885626
chr1	100616137	100626137	ex	10069	0.00387598	0.00890416	0.00225256	0.00557836	0.949892	0.910393
chr1	100626137	100636137	ex	10070	0.0127054	0.00942311	0.00383508	0.00662909	0.887084	0.860332
chr1	100636137	100646137	ex	10071	0.0158163	0.0238423	0.00880826	0.0163253	0.874843	0.826959
chr1	100646137	100656137	ex	10072	0.0227983	0.0177538	0.0119176	0.0148357	0.885222	0.885988
chr1	100656137	100666137	ex	10073	0.00778467	0.0145932	0.00539999	0.00999662	0.917522	0.893088
chr1	100666137	100676137	ex	10074	0.0120528	0.0211427	0.00230334	0.011723	0.907707	0.876282
chr1	100676137	100686137	ex	10075	0.00937386	0.0075534	0.00454186	0.00604763	0.875885	0.857118
chr1	100686137	100696137	ex	10076	0.0096279	0.00717053	0.00620233	0.00668643	0.850127	0.803634
chr1	100696137	100706137	ex	10077	0.0149365	0.00889336	0.00455242	0.00672289	0.912835	0.848244
chr1	100706137	100716137	ex	10078	0.00656264	0.00631901	0.00404789	0.00518345	0.901303	0.909061
chr1	100716137	100726137	ex	10079	0.00959232	0.00607261	0.00427395	0.00517328	0.890191	0.894742
chr1	100726137	100736137	ex	10080	0.00950147	0.0103158	0.00769841	0.00900712	0.898441	0.8737
chr1	100736137	100746137	ex	10081	0.00608069	0.00418812	0.0035496	0.00386886	0.893555	0.875997
chr1	100746137	100756137	ex	10082	0.00776566	0.0122936	0.00590396	0.0090988	0.935448	0.875385
chr1	100756137	100766137	ex	10083	0.00869883	0.00845788	0.00285345	0.00565566	0.90302	0.857247
chr1	100766137	100776137	ex	10084	0.00812418	0.00591795	0.00251054	0.00421424	0.884467	0.890679
chr1	100776137	100786137	ex	10085	0.0115139	0.00719318	0.00530393	0.00624855	0.858396	0.886
chr1	100786137	100796137	ex	10086	0.00459026	0.0168424	0.00224432	0.00954335	0.8827	0.876821
chr1	100796137	100806137	ex	10087	0.00663013	0.00602357	0.00232975	0.00417666	0.824183	0.902134
chr1	100806137	100816137	ex	10088	0.0129289	0.0241349	0.0102307	0.0171828	0.90081	0.847612
chr1	100816137	100826137	ex	10089	0.00972763	0.0146356	0.00329496	0.00896526	0.796895	0.788564
chr1	100826137	100836137	ex	10090	0.00798256	0.00410881	0.00490981	0.00450931	0.938229	0.89271
chr1	100836137	100846137	ex	10091	0.00876931	0.00636883	0.00124106	0.00380494	0.89881	0.881134
chr1	100846137	100856137	ex	10092	0.00807777	0.00872376	0.00372017	0.00622196	0.903177	0.851189
chr1	100856137	100866137	ex	10093	0.00905057	0.0143573	0.00262689	0.00849208	0.88503	0.88097
chr1	100866137	100876137	ex	10094	0.00935904	0.0217765	0.00449766	0.0131371	0.92635	0.873068
chr1	100876137	100886137	ex	10095	0.0126275	0.0131106	0.00592157	0.00951608	0.894943	0.887347
chr1	100886137	100896137	ex	10096	0.015764	0.00962098	0.00649501	0.008058	0.921724	0.838748
chr1	100896137	100906137	ex	10097	0.0133197	0.00972684	0.00277911	0.00625297	0.906998	0.879165
chr1	100906137	100916137	ex	10098	0.00634369	0.0132595	0.00458812	0.00892383	0.921203	0.885074
chr1	100916137	100926137	ex	10099	0.00955481	0.0110377	0.00484012	0.00793892	0.867579	0.854475
chr1	100926137	100936137	ex	10100	0.012894	0.00979089	0.00537079	0.00758084	0.866019	0.838187
chr1	100936137	100946137	ex	10101	0.019756	0.00500988	0.00410418	0.00455703	0.895592	0.850549
chr1	100946137	100956137	ex	10102	0.0183641	0.00720423	0.00888812	0.00804618	0.904618	0.910965
chr1	100956137	100966137	ex	10103	0.0143516	0.0112821	0.00692977	0.00910595	0.882726	0.893709
chr1	100966137	100976137	ex	10104	0.014316	0.00497929	0.00730992	0.0061446	0.879374	0.866283
chr1	100976137	100986137	ex	10105	0.0132778	0.0142858	0.00600401	0.0101449	0.894412	0.865826
chr1	100986137	100996137	ex	10106	0.0136073	0.0136839	0.00403325	0.00885858	0.889012	0.88839
chr1	100996137	101006137	ex	10107	0.00772826	0.00791691	0.00204924	0.00498308	0.926677	0.931415
chr1	101006137	101016137	ex	10108	0.0118623	0.0070866	0.00753205	0.00730932	0.91326	0.893041
chr1	101016137	101026137	ex	10109	0.0108713	0.0127535	0.00664581	0.00969963	0.907088	0.889237
chr1	101026137	101036137	ex	10110	0.0101499	0.0091361	0.00433341	0.00673475	0.907747	0.910277
chr1	101036137	101046137	ex	10111	0.0108387	0.00902477	0.00157671	0.00530074	0.878564	0.903569
chr1	101046137	101056137	ex	10112	0.0116072	0.0112126	0.00637396	0.00879327	0.917227	0.925512
chr1	101056137	101066137	ex	10113	0.0123947	0.0119752	0.00538364	0.00867942	0.927262	0.891679
chr1	101066137	101076137	ex	10114	0.00704849	0.0073406	0.00520171	0.00627116	0.871679	0.86184
chr1	101076137	101086137	ex	10115	0.00432288	0.005878	0.0040729	0.00497545	0.90647	0.828743
chr1	101086137	101096137	ex	10116	0.00328469	0.0105508	0.003661	0.0071059	0.916093	0.81609
chr1	101096137	101106137	ex	10117	0.00684913	0.0103774	0.00564228	0.00800982	0.924397	0.859176
chr1	101106137	101116137	ex	10118	0.0112058	0.00627209	0.0051272	0.00569965	0.935559	0.921371
chr1	101116137	101126137	ex	10119	0.0123665	0.00669174	0.00756532	0.00712853	0.919381	0.859223
chr1	101126137	101136137	ex	10120	0.0152746	0.0101711	0.00543737	0.00780424	0.903689	0.857992
chr1	101136137	101146137	ex	10121	0.015827	0.00560419	0.00722473	0.00641446	0.924264	0.862765
chr1	101146137	101156137	ex	10122	0.0047068	0.013924	0.00252492	0.00822446	0.920805	0.910609
chr1	101156137	101166137	ex	10123	0.00917515	0.00716532	0.00301139	0.00508836	0.889654	0.889387
chr1	101166137	101176137	ex	10124	0.00681624	0.00658128	0.00379514	0.00518821	0.92129	0.909646
chr1	101176137	101186137	ex	10125	0.0129141	0.00785549	0.00435294	0.00610421	0.884146	0.835278
chr1	101186137	101196137	ex	10126	0.0128858	0.0109116	0.00308631	0.00699894	0.903807	0.913286
chr1	101196137	101206137	ex	10127	0.00795205	0.0126808	0.00555138	0.00911608	0.915851	0.898231
chr1	101206137	101216137	ex	10128	0.0122586	0.0102271	0.00304622	0.00663666	0.904245	0.891471
chr1	101216137	101226137	ex	10129	0.00886468	0.00864693	0.000889659	0.00476829	0.882756	0.86204
chr1	101226137	101236137	ex	10130	0.00780386	0.0103785	0.00685116	0.00861483	0.90432	0.884637
chr1	101236137	101246137	ex	10131	0.00414112	0.00483646	0.00217816	0.00350731	0.931589	0.897179
chr1	101246137	101256137	ex	10132	0.00643251	0.00475081	0.00369906	0.00422493	0.907057	0.911031
chr1	101256137	101266137	ex	10133	0.00672389	0.0101311	0.00570947	0.00792031	0.882991	0.864715
chr1	101266137	101276137	ex	10134	0.00531765	0.00287891	0.00311227	0.00299559	0.878913	0.856578
chr1	101276137	101286137	ex	10135	0.00583572	0.00575705	0.00303637	0.00439671	0.904204	0.889478
chr1	101286137	101296137	ex	10136	0.00546517	0.0105952	0.00269814	0.00664667	0.91306	0.913893
chr1	101296137	101306137	ex	10137	0.0161438	0.0135974	0.00274313	0.00817027	0.917659	0.858195
chr1	101306137	101316137	ex	10138	0.00675809	0.00257602	0.00117207	0.00187405	0.912123	0.879589
chr1	101316137	101326137	ex	10139	0.00994086	0.0108957	0.00311646	0.00700609	0.900399	0.816126
chr1	101326137	101336137	ex	10140	0.00417834	0.00917559	0.00173459	0.00545509	0.895454	0.888448
chr1	101336137	101346137	ex	10141	0.00963602	0.00448306	0.000693891	0.00258848	0.900931	0.880639
chr1	101346137	101356137	ex	10142	0.00973886	0.00615293	0.0064857	0.00631932	0.922329	0.929525
chr1	101356137	101366137	ex	10143	0.00655641	0.0049383	0.00458436	0.00476133	0.919452	0.85711
chr1	101366137	101376137	ex	10144	0.00823984	0.00835297	0.00489432	0.00662365	0.936383	0.916911
chr1	101376137	101386137	ex	10145	0.0028533	0.00496189	0.00295898	0.00396044	0.908426	0.912329
chr1	101386137	101396137	ex	10146	0.00719279	0.0118051	0.00269613	0.0072506	0.876965	0.862619
chr1	101396137	101406137	ex	10147	0.0119035	0.00899039	0.00448447	0.00673743	0.865525	0.819646
chr1	101406137	101416137	ex	10148	0.00597648	0.0103283	0.00586677	0.00809755	0.900606	0.885555
chr1	101416137	101426137	ex	10149	0.0100796	0.0110737	0.00714323	0.00910847	0.853307	0.88207
chr1	101426137	101436137	ex	10150	0.00937418	0.0192074	0.00383413	0.0115208	0.925784	0.907786
chr1	101436137	101446137	ex	10151	0.00675034	0.010459	0.00440507	0.00743203	0.901828	0.86899
chr1	101446137	101456137	ex	10152	0.00843353	0.0118606	0.00456321	0.00821192	0.89447	0.869568
chr1	101456137	101466137	ex	10153	0.0105198	0.00727915	0.00460977	0.00594446	0.916644	0.915516
chr1	101466137	101476137	ex	10154	0.00685846	0.00844598	0.00454643	0.00649621	0.873522	0.85544
chr1	101476137	101486137	ex	10155	0.0105783	0.00885061	0.0061164	0.00748351	0.87634	0.873999
chr1	101486137	101496137	ex	10156	0.00733786	0.00727476	0.00429545	0.00578511	0.923787	0.924059
chr1	101496137	101506137	ex	10157	0.0114953	0.0149209	0.00569063	0.0103058	0.879866	0.821922
chr1	101506137	101516137	ex	10158	0.0171663	0.015738	0.0111189	0.0134284	0.89334	0.908707
chr1	101516137	101526137	ex	10159	0.013002	0.0192082	0.00648177	0.012845	0.869102	0.838899
chr1	101526137	101536137	ex	10160	0.0131432	0.0126458	0.00534995	0.00899786	0.930095	0.92856
chr1	101536137	101546137	ex	10161	0.0154724	0.00831852	0.00107533	0.00469692	0.911999	0.900214
chr1	101546137	101556137	ex	10162	0.00791358	0.0115484	0.00940763	0.010478	0.906923	0.892406
chr1	101556137	101566137	ex	10163	0.0100762	0.00957882	0.00640229	0.00799056	0.921685	0.883785
chr1	101566137	101576137	ex	10164	0.00740432	0.00776998	0.00636655	0.00706827	0.912424	0.90205
chr1	101576137	101586137	ex	10165	0.0101945	0.018647	0.00482453	0.0117357	0.876913	0.868331
chr1	101586137	101596137	ex	10166	0.00949782	0.00819302	0.00422168	0.00620735	0.875628	0.891781
chr1	101596137	101606137	ex	10167	0.0140357	0.0111729	0.00214818	0.00666054	0.924476	0.890502
chr1	101606137	101616137	ex	10168	0.0101251	0.0117932	0.0058079	0.00880054	0.894009	0.899489
chr1	101616137	101626137	ex	10169	0.0132671	0.0155228	0.00520219	0.0103625	0.905401	0.855376
chr1	101626137	101636137	ex	10170	0.00776277	0.00494706	0.00282615	0.0038866	0.918768	0.852836
chr1	101636137	101646137	ex	10171	0.00603732	0.00942034	0.000688874	0.00505461	0.847851	0.838623
chr1	101646137	101656137	up	10172	0.00979425	0.00662009	0.00511396	0.00586702	0.881197	0.881202
chr1	101656137	101666137	up	10173	0.0173318	0.0197335	0.00218487	0.0109592	0.886573	0.837179
chr1	101664341	101674341	pro_Cntnap5b	10174	0.0155462	0.0105985	0.00185104	0.00622475	0.481059	0.530808
chr1	101672341	101682341	Cntnap5b	10175	0.0117509	0.0239127	0.00912821	0.0165205	0.909819	0.870655
chr1	101682341	101692341	Cntnap5b	10176	0.00741133	0.0142972	0.00994881	0.012123	0.920864	0.911047
chr1	101682602	101692602	pro_Gm7110	10177	0.00654447	0.0154539	0.0101081	0.012781	0.919995	0.909947
chr1	101692341	101702341	Cntnap5b	10178	0.0145065	0.0308643	0.0118001	0.0213322	0.90943	0.867222
chr1	101702341	101712341	Cntnap5b	10179	0.0168517	0.0179145	0.0122861	0.0151003	0.915612	0.837519
chr1	101712341	101722341	Cntnap5b	10180	0.0137747	0.00536164	0.00106778	0.00321471	0.883857	0.878439
chr1	101722341	101732341	Cntnap5b	10181	0.00936498	0.019268	0.00832052	0.0137943	0.918271	0.888176
chr1	101732341	101742341	Cntnap5b	10182	0.0113425	0.0149299	0.00655548	0.0107427	0.875498	0.860615
chr1	101742341	101752341	Cntnap5b	10183	0.00727041	0.011743	0.00226991	0.00700643	0.942119	0.909115
chr1	101752341	101762341	Cntnap5b	10184	0.00965902	0.0168583	0.00655944	0.0117089	0.903899	0.885529
chr1	101762341	101772341	Cntnap5b	10185	0.0142407	0.0162018	0.00477475	0.0104883	0.899897	0.913803
chr1	101772341	101782341	Cntnap5b	10186	0.0126564	0.0152977	0.00915638	0.0122271	0.90637	0.898704
chr1	101782341	101792341	Cntnap5b	10187	0.0146774	0.0133818	0.00860848	0.0109951	0.863773	0.869278
chr1	101792341	101802341	Cntnap5b	10188	0.0106802	0.0209516	0.00844332	0.0146975	0.940104	0.918654
chr1	101802341	101812341	Cntnap5b	10189	0.00941727	0.0150612	0.0061932	0.0106272	0.912228	0.873883
chr1	101812341	101822341	Cntnap5b	10190	0.0109887	0.0182605	0.00563679	0.0119487	0.904081	0.872172
chr1	101822341	101832341	Cntnap5b	10191	0.00706951	0.00749227	0.00889143	0.00819185	0.931842	0.904111
chr1	101832341	101842341	Cntnap5b	10192	0.00886047	0.0117214	0.00768122	0.00970133	0.906847	0.904066
chr1	101842341	101852341	Cntnap5b	10193	0.013427	0.0144607	0.00464664	0.00955369	0.866775	0.790404
chr1	101852341	101862341	Cntnap5b	10194	0.0197031	0.0205716	0.0131424	0.016857	0.928533	0.894452
chr1	101862341	101872341	Cntnap5b	10195	0.0173374	0.0166169	0.00884191	0.0127294	0.876724	0.897588
chr1	101872341	101882341	Cntnap5b	10196	0.0213008	0.020281	0.00875058	0.0145158	0.914495	0.897841
chr1	101882341	101892341	Cntnap5b	10197	0.0128798	0.0248149	0.00658523	0.0157	0.918643	0.921971
chr1	101892341	101902341	Cntnap5b	10198	0.00748702	0.00862549	0.00973103	0.00917826	0.886066	0.889152
chr1	101902341	101912341	Cntnap5b	10199	0.00535992	0.0143273	0.00439833	0.00936281	0.903785	0.854678
chr1	101912341	101922341	Cntnap5b	10200	0.014142	0.0123635	0.0102935	0.0113285	0.921943	0.880833
chr1	101922341	101932341	Cntnap5b	10201	0.0130305	0.0169809	0.00777977	0.0123803	0.873479	0.875924
chr1	101932341	101942341	Cntnap5b	10202	0.0132117	0.0090244	0.00706387	0.00804413	0.883173	0.827097
chr1	101942341	101952341	Cntnap5b	10203	0.0101872	0.0228948	0.00669394	0.0147944	0.929067	0.915301
chr1	101952341	101962341	Cntnap5b	10204	0.0104095	0.0111068	0.00622528	0.00866604	0.85907	0.87388
chr1	101962341	101972341	Cntnap5b	10205	0.0112972	0.0134374	0.0116521	0.0125447	0.865555	0.876966
chr1	101972341	101982341	Cntnap5b	10206	0.00989092	0.0230606	0.00431045	0.0136855	0.906998	0.863346
chr1	101982341	101992341	Cntnap5b	10207	0.0145823	0.0151758	0.00726128	0.0112186	0.91566	0.904798
chr1	101992341	102002341	Cntnap5b	10208	0.0127946	0.0113172	0.00507732	0.00819727	0.917247	0.891113
chr1	102002341	102012341	Cntnap5b	10209	0.010711	0.0137309	0.0123715	0.0130512	0.918582	0.895943
chr1	102012341	102022341	Cntnap5b	10210	0.0118219	0.0153746	0.00545443	0.0104145	0.875953	0.864207
chr1	102022341	102032341	Cntnap5b	10211	0.00569493	0.0130234	0.00559775	0.0093106	0.919958	0.893355
chr1	102032341	102042341	Cntnap5b	10212	0.00778913	0.0107678	0.00374484	0.00725632	0.865239	0.904095
chr1	102042341	102052341	Cntnap5b	10213	0.00763247	0.0150863	0.00598888	0.0105376	0.88541	0.904941
chr1	102052341	102062341	Cntnap5b	10214	0.00689945	0.0180619	0.00814424	0.0131031	0.909415	0.894835
chr1	102062341	102072341	Cntnap5b	10215	0.0188794	0.0181146	0.0066112	0.0123629	0.862074	0.862104
chr1	102072341	102082341	Cntnap5b	10216	0.00780769	0.00453985	0.0047992	0.00466952	0.895004	0.856956
chr1	102082341	102092341	Cntnap5b	10217	0.0116027	0.0106084	0.00549343	0.00805093	0.918879	0.871975
chr1	102092341	102102341	Cntnap5b	10218	0.00886015	0.00732195	0.00795857	0.00764026	0.888301	0.88275
chr1	102102341	102112341	Cntnap5b	10219	0.0110306	0.019719	0.00947354	0.0145963	0.898507	0.881398
chr1	102112341	102122341	Cntnap5b	10220	0.0110545	0.00927969	0.00455276	0.00691622	0.86376	0.878894
chr1	102122341	102132341	Cntnap5b	10221	0.0126785	0.0141096	0.0177476	0.0159286	0.676048	0.758618
chr1	102132341	102142341	Cntnap5b	10222	0.0113209	0.0158401	0.00450947	0.0101748	0.927503	0.924533
chr1	102142341	102152341	Cntnap5b	10223	0.0132268	0.0166361	0.00651613	0.0115761	0.891513	0.869213
chr1	102152341	102162341	Cntnap5b	10224	0.0116866	0.0163062	0.00669083	0.0114985	0.893686	0.909423
chr1	102162341	102172341	Cntnap5b	10225	0.00762496	0.0109396	0.0107224	0.010831	0.908586	0.913567
chr1	102172341	102182341	Cntnap5b	10226	0.00765008	0.00937802	0.00749974	0.00843888	0.928643	0.888816
chr1	102182341	102192341	Cntnap5b	10227	0.00960116	0.00940876	0.00538102	0.00739489	0.93446	0.89303
chr1	102192341	102202341	Cntnap5b	10228	0.0090936	0.00987663	0.0021808	0.00602872	0.865679	0.906047
chr1	102202341	102212341	Cntnap5b	10229	0.00583306	0.00407587	0.00639977	0.00523782	0.909882	0.884296
chr1	102212341	102222341	Cntnap5b	10230	0.00825356	0.00934129	0.00504849	0.00719489	0.905975	0.894669
chr1	102222341	102232341	Cntnap5b	10231	0.0117472	0.0186616	0.00461601	0.0116388	0.875354	0.833134
chr1	102232341	102242341	Cntnap5b	10232	0.00798112	0.0142105	0.00492046	0.00956547	0.905508	0.880798
chr1	102242341	102252341	Cntnap5b	10233	0.0060682	0.00611129	0.00297903	0.00454516	0.942695	0.91637
chr1	102252341	102262341	Cntnap5b	10234	0.00798133	0.0147121	0.0025679	0.00864001	0.940991	0.931691
chr1	102262341	102272341	Cntnap5b	10235	0.0121603	0.0107346	0.00405499	0.00739481	0.794095	0.766393
chr1	102272341	102282341	Cntnap5b	10236	0.00989016	0.0145654	0.00607678	0.0103211	0.940261	0.923656
chr1	102282341	102292341	Cntnap5b	10237	0.0115885	0.0106861	0.00637754	0.00853182	0.916776	0.872651
chr1	102292341	102302341	Cntnap5b	10238	0.00830261	0.0110031	0.00263124	0.00681717	0.884584	0.869872
chr1	102302341	102312341	Cntnap5b	10239	0.010871	0.0124852	0.0123052	0.0123952	0.906853	0.908627
chr1	102312341	102322341	Cntnap5b	10240	0.0100808	0.0160812	0.00989637	0.0129888	0.865403	0.824136
chr1	102322341	102332341	Cntnap5b	10241	0.00855765	0.0119504	0.00618309	0.00906676	0.92002	0.880115
chr1	102332341	102342341	Cntnap5b	10242	0.0105201	0.00741235	0.00377914	0.00559575	0.928268	0.938232
chr1	102342341	102352341	Cntnap5b	10243	0.01204	0.00928921	0.00339234	0.00634078	0.908687	0.855803
chr1	102352341	102362341	Cntnap5b	10244	0.00981708	0.0103498	0.00558015	0.00796499	0.826842	0.847198
chr1	102362341	102372341	Cntnap5b	10245	0.00973826	0.0117466	0.00875082	0.0102487	0.900447	0.892675
chr1	102372341	102382341	Cntnap5b	10246	0.00873864	0.011391	0.00327561	0.00733329	0.887582	0.890123
chr1	102382519	102392519	dwn	10247	0.0105983	0.0174951	0.00660087	0.012048	0.899053	0.927423
chr1	102392519	102402519	dwn	10248	0.00935899	0.0019111	0.00296604	0.00243857	0.903094	0.923786
chr1	102402519	102412519	ex	10249	0.0118736	0.00702476	0.00195299	0.00448888	0.92923	0.898475
chr1	102412519	102422519	ex	10250	0.00734916	0.00619768	0.00429623	0.00524695	0.883352	0.898611
chr1	102422519	102432519	ex	10251	0.00566986	0.00818045	0.00229488	0.00523767	0.91179	0.907688
chr1	102432519	102442519	ex	10252	0.00758048	0.0053765	0.000562366	0.00296943	0.876237	0.869455
chr1	102442519	102452519	ex	10253	0.00847681	0.0065133	0.00449874	0.00550602	0.902689	0.877046
chr1	102452519	102462519	ex	10254	0.00868027	0.00255503	0.0042189	0.00338697	0.784234	0.800844
chr1	102462519	102472519	ex	10255	0.00750532	0.0067664	0.00281818	0.00479229	0.892802	0.856393
chr1	102472519	102482519	ex	10256	0.0104903	0.0149343	0	0.00746716	0.888953	0.915536
chr1	102482519	102492519	ex	10257	0.00430664	0.00584943	0.00282639	0.00433791	0.893712	0.880858
chr1	102492519	102502519	ex	10258	0.00979277	0.0156926	0.0054283	0.0105604	0.872052	0.836456
chr1	102502519	102512519	ex	10259	0.00979979	0.0174485	0.00580937	0.0116289	0.923815	0.873951
chr1	102512519	102522519	ex	10260	0.00958342	0.0184378	0.00577253	0.0121052	0.915696	0.900446
chr1	102522519	102532519	ex	10261	0.0135668	0.0162342	0.00313008	0.00968216	0.890951	0.880888
chr1	102532519	102542519	ex	10262	0.0111746	0.00852412	0.00092056	0.00472234	0.872924	0.885285
chr1	102542519	102552519	ex	10263	0.00981972	0.00604327	0.00717704	0.00661016	0.918934	0.89328
chr1	102552519	102562519	ex	10264	0.00839706	0.0115783	0.0102558	0.010917	0.900049	0.889752
chr1	102562519	102572519	ex	10265	0.008472	0.00456631	0.00377289	0.0041696	0.921441	0.941204
chr1	102572519	102582519	ex	10266	0.00929261	0.010482	0.0016064	0.0060442	0.923099	0.916908
chr1	102582519	102592519	ex	10267	0.00644839	0.00321888	0.00233704	0.00277796	0.928633	0.910853
chr1	102592519	102602519	ex	10268	0.0121514	0.01759	0.00195152	0.00977077	0.873358	0.890958
chr1	102602519	102612519	ex	10269	0.00685729	0.00563918	0.00216325	0.00390121	0.893403	0.853709
chr1	102612519	102622519	ex	10270	0.00366303	0.000950891	0.000983641	0.000967266	0.912386	0.903747
chr1	102622519	102632519	ex	10271	0.00954782	0.00707771	0.00328836	0.00518304	0.877365	0.885984
chr1	102632519	102642519	ex	10272	0.0071107	0.00411033	0.00520746	0.0046589	0.907863	0.892387
chr1	102642519	102652519	ex	10273	0.00816808	0.00508745	0.00116307	0.00312526	0.925206	0.893252
chr1	102652519	102662519	ex	10274	0.00553965	0.000564362	0.000590443	0.000577402	0.848837	0.814222
chr1	102662519	102672519	ex	10275	0.00558001	0.00669646	0.00185472	0.00427559	0.903291	0.908212
chr1	102672519	102682519	ex	10276	0.00759196	0.00383525	0.00204051	0.00293788	0.886822	0.87918
chr1	102682519	102692519	ex	10277	0.0115786	0.00344499	0.00435949	0.00390224	0.926195	0.903206
chr1	102692519	102702519	ex	10278	0.0155981	0.0104669	0.00742334	0.00894512	0.869407	0.900867
chr1	102702519	102712519	ex	10279	0.0114532	0.0126946	0.00313074	0.00791269	0.901623	0.854458
chr1	102712519	102722519	ex	10280	0.014886	0.0074499	0.00571095	0.00658042	0.878612	0.894445
chr1	102722519	102732519	ex	10281	0.00861754	0.00528591	0.00690037	0.00609314	0.909191	0.869103
chr1	102732519	102742519	up	10282	0.00588857	0.00833271	0.00326074	0.00579673	0.890394	0.913625
chr1	102742519	102752519	up	10283	0.0175009	0.0130297	0.00591732	0.00947351	0.935107	0.91462
chr1	102753369	102763369	pro_AC111074.1	10284	0.00781799	0.00760945	0.00255784	0.00508364	0.934883	0.932987
chr1	102758478	102768478	dwn	10285	0.00531441	0.00671077	0.00209828	0.00440452	0.901786	0.914137
chr1	102768478	102778478	dwn	10286	0.00960211	0.0103619	0.00969502	0.0100285	0.870444	0.863977
chr1	102778478	102788478	ex	10287	0.00881453	0.0162093	0.00260764	0.00940846	0.911554	0.893018
chr1	102788478	102798478	ex	10288	0.00944894	0.00781921	0.00229779	0.0050585	0.928185	0.885654
chr1	102798478	102808478	ex	10289	0.00822215	0.0138765	0.00823659	0.0110565	0.893677	0.85201
chr1	102808478	102818478	ex	10290	0.00833809	0.00483785	0.0061811	0.00550948	0.927931	0.89235
chr1	102818478	102828478	ex	10291	0.00871617	0.0141441	0.012933	0.0135386	0.899163	0.888746
chr1	102828478	102838478	ex	10292	0.00935831	0.0112636	0.00770107	0.00948232	0.80908	0.736131
chr1	102838478	102848478	ex	10293	0.0073857	0.00840492	0.00267649	0.0055407	0.89765	0.909438
chr1	102848478	102858478	ex	10294	0.0100675	0.00636594	0.00246108	0.00441351	0.89293	0.911223
chr1	102858478	102868478	ex	10295	0.00942651	0.00757711	0.000769434	0.00417327	0.889035	0.863254
chr1	102868478	102878478	ex	10296	0.012114	0.00635371	0.00350417	0.00492894	0.913084	0.9167
chr1	102878478	102888478	ex	10297	0.00621113	0.00065936	0.00387527	0.00226731	0.894171	0.883144
chr1	102888478	102898478	ex	10298	0.00534275	0.00454105	0.00452732	0.00453419	0.902987	0.888547
chr1	102898478	102908478	ex	10299	0.0122735	0.00732346	0.00703445	0.00717895	0.854146	0.872197
chr1	102908478	102918478	ex	10300	0.00811202	0.0062003	0.00786585	0.00703307	0.919353	0.893201
chr1	102918478	102928478	ex	10301	0.00957301	0.00994094	0.00617333	0.00805714	0.890992	0.909727
chr1	102928478	102938478	ex	10302	0.00564809	0.00444164	0.00207681	0.00325923	0.909608	0.890549
chr1	102938478	102948478	ex	10303	0.0149601	0.00396971	0.0097567	0.00686321	0.856526	0.880143
chr1	102948478	102958478	ex	10304	0.0135107	0.0144888	0.00754213	0.0110155	0.922756	0.8512
chr1	102958478	102968478	ex	10305	0.00622422	0.0119118	0.00391159	0.00791169	0.926426	0.897092
chr1	102968478	102978478	ex	10306	0.0106373	0.0103396	0.0031489	0.00674425	0.909879	0.920185
chr1	102978478	102988478	ex	10307	0.00463927	0.00351285	0.00444798	0.00398042	0.914185	0.888461
chr1	102988478	102998478	ex	10308	0.00704886	0.00418146	0.000673102	0.00242728	0.912411	0.923884
chr1	102998478	103008478	ex	10309	0.00517758	0.00447542	0.000601041	0.00253823	0.909827	0.831008
chr1	103008478	103018478	ex	10310	0.00599503	0.00583713	0.00340264	0.00461989	0.879707	0.885191
chr1	103018478	103028478	ex	10311	0.0120508	0.00886858	0.00466535	0.00676696	0.893799	0.896824
chr1	103028478	103038478	ex	10312	0.0126094	0.00718613	0.00563814	0.00641213	0.885425	0.890602
chr1	103038478	103048478	ex	10313	0.011713	0.0124631	0.00732653	0.0098948	0.838091	0.863357
chr1	103048478	103058478	ex	10314	0.00879573	0.00776845	0.0018701	0.00481928	0.882573	0.867462
chr1	103058478	103068478	ex	10315	0.00872748	0.00678178	0.00468375	0.00573276	0.891519	0.88806
chr1	103068478	103078478	ex	10316	0.00612276	0.0031682	0.00141138	0.00228979	0.890275	0.861904
chr1	103078478	103088478	ex	10317	0.0148036	0.0106802	0.00810474	0.00939249	0.957679	0.911831
chr1	103088478	103098478	ex	10318	0.00861769	0.00611578	0.00606382	0.0060898	0.929409	0.910185
chr1	103098478	103108478	ex	10319	0.00898056	0.0109975	0.00369522	0.00734636	0.922109	0.8914
chr1	103108478	103118478	ex	10320	0.00413335	0.00266852	0.000574353	0.00162144	0.919555	0.883918
chr1	103118478	103128478	ex	10321	0.00473242	0.00407708	0.00352771	0.00380239	0.902784	0.871967
chr1	103128478	103138478	ex	10322	0.00996799	0.00266295	0	0.00133147	0.881524	0.912844
chr1	103138478	103148478	ex	10323	0.00606868	0.00540136	0.00302428	0.00421282	0.839955	0.828475
chr1	103148478	103158478	ex	10324	0.0127836	0.0195146	0.0025645	0.0110395	0.876801	0.870953
chr1	103158478	103168478	ex	10325	0.00778451	0.00619642	0.00428187	0.00523915	0.867801	0.875404
chr1	103168478	103178478	ex	10326	0.00586435	0.00765822	0.00685741	0.00725781	0.896304	0.875755
chr1	103178478	103188478	ex	10327	0.00855486	0.0105118	0.00415912	0.00733547	0.92232	0.894772
chr1	103188478	103198478	ex	10328	0.0104073	0.00657786	0.00771569	0.00714678	0.916301	0.928245
chr1	103198478	103208478	ex	10329	0.00729455	0.00319964	0.00584455	0.00452209	0.92223	0.897294
chr1	103208478	103218478	ex	10330	0.00802728	0.0150343	0.003412	0.00922317	0.911246	0.857267
chr1	103218478	103228478	ex	10331	0.00861497	0.00409342	0.00532572	0.00470957	0.858527	0.804017
chr1	103228478	103238478	ex	10332	0.00607878	0.00930177	0.00166998	0.00548588	0.872261	0.857407
chr1	103238478	103248478	ex	10333	0.00881975	0.00724452	0.00484574	0.00604513	0.912917	0.89571
chr1	103248478	103258478	ex	10334	0.00912834	0.0122479	0.00727475	0.00976131	0.889859	0.882585
chr1	103258478	103268478	ex	10335	0.00648227	0.00525028	0.00452256	0.00488642	0.904	0.855638
chr1	103268478	103278478	ex	10336	0.00503615	0.0126492	0.00448658	0.00856788	0.878571	0.895627
chr1	103278478	103288478	ex	10337	0.00900145	0.00367652	0.00164704	0.00266178	0.950629	0.923955
chr1	103288478	103298478	ex	10338	0.00891503	0.00694475	0.00540177	0.00617326	0.92558	0.898888
chr1	103298478	103308478	ex	10339	0.00535013	0.00605233	0.00412392	0.00508813	0.905955	0.887332
chr1	103308478	103318478	ex	10340	0.00664663	0.00458583	0.00314339	0.00386461	0.902223	0.907982
chr1	103318478	103328478	ex	10341	0.00687623	0.00477447	0.0070447	0.00590958	0.903798	0.942302
chr1	103328478	103338478	ex	10342	0.00856765	0.00892087	0.00587682	0.00739884	0.90257	0.850788
chr1	103338478	103348478	ex	10343	0.00829275	0.0130799	0.00426418	0.00867206	0.944178	0.877037
chr1	103348478	103358478	ex	10344	0.0114713	0.00577659	0.00492407	0.00535033	0.909325	0.875121
chr1	103358478	103368478	ex	10345	0.00967499	0.00641361	0.00509988	0.00575674	0.884228	0.83821
chr1	103368478	103378478	ex	10346	0.00910491	0.0116704	0.00484124	0.00825584	0.916271	0.895946
chr1	103378478	103388478	ex	10347	0.0040568	0.00607501	0.000888683	0.00348185	0.931982	0.885293
chr1	103388478	103398478	ex	10348	0.00928149	0.0167113	0.0101682	0.0134398	0.908207	0.891439
chr1	103398478	103408478	ex	10349	0.00741995	0.00924168	0.00669925	0.00797047	0.946918	0.914507
chr1	103408478	103418478	ex	10350	0.0161936	0.0166923	0.00598609	0.0113392	0.866502	0.866174
chr1	103418478	103428478	ex	10351	0.00752444	0.0126299	0.00448449	0.0085572	0.91363	0.871919
chr1	103428478	103438478	ex	10352	0.00969013	0.0139852	0.0042312	0.0091082	0.95369	0.942444
chr1	103438478	103448478	ex	10353	0.00753379	0.00636812	0.00471232	0.00554022	0.90308	0.88288
chr1	103448478	103458478	ex	10354	0.0048612	0.00503207	0.00109183	0.00306195	0.900555	0.914915
chr1	103458478	103468478	ex	10355	0.00490777	0.00677674	0.00234605	0.0045614	0.892741	0.900664
chr1	103468478	103478478	ex	10356	0.016041	0.0119956	0.00342817	0.00771189	0.915994	0.915183
chr1	103478478	103488478	ex	10357	0.00894075	0.0185142	0.00857472	0.0135444	0.837559	0.827704
chr1	103488478	103498478	ex	10358	0.0061982	0.00362711	0.00641148	0.00501929	0.919016	0.891215
chr1	103498478	103508478	ex	10359	0.0142054	0.00301734	0.00243353	0.00272544	0.867808	0.86518
chr1	103508478	103518478	ex	10360	0.00907533	0.00576577	0.0028074	0.00428658	0.925884	0.885191
chr1	103518478	103528478	ex	10361	0.0111743	0.00758108	0.00258233	0.0050817	0.836546	0.782832
chr1	103528478	103538478	ex	10362	0.00838668	0.0145362	0.00642148	0.0104788	0.862439	0.863889
chr1	103538478	103548478	ex	10363	0.0066434	0.00390349	0.00356068	0.00373209	0.919536	0.882695
chr1	103548478	103558478	ex	10364	0.00661338	0.00635684	0.00512684	0.00574184	0.889348	0.892563
chr1	103558478	103568478	ex	10365	0.00962798	0	0.00171514	0.000857569	0.894738	0.870227
chr1	103568478	103578478	ex	10366	0.0110666	0.0175235	0.00384527	0.0106844	0.909053	0.891533
chr1	103578478	103588478	ex	10367	0.00538019	0.0123182	0.00527165	0.00879491	0.888145	0.810801
chr1	103588478	103598478	ex	10368	0.0112557	0.00721201	0.00896452	0.00808827	0.916079	0.895319
chr1	103598478	103608478	ex	10369	0.00439247	0.00301548	0.00267612	0.0028458	0.92407	0.890288
chr1	103608478	103618478	ex	10370	0.00460101	0.00579875	0.00300851	0.00440363	0.911207	0.874103
chr1	103618478	103628478	ex	10371	0.00486231	0.00979336	0.00137884	0.0055861	0.845373	0.855474
chr1	103628478	103638478	ex	10372	0.0133618	0.00829333	0.00513998	0.00671665	0.92052	0.877248
chr1	103638478	103648478	ex	10373	0.00612756	0.0085515	0.00211704	0.00533427	0.873136	0.842875
chr1	103648478	103658478	ex	10374	0.0075389	0.00514957	0.00391141	0.00453049	0.830071	0.615766
chr1	103658478	103668478	ex	10375	0.00671556	0.00534271	0.000451171	0.00289694	0.91181	0.913958
chr1	103668478	103678478	ex	10376	0.00487114	0.00462247	0.00400087	0.00431167	0.890638	0.852318
chr1	103678478	103688478	ex	10377	0.00643821	0.00904373	0.00164189	0.00534281	0.906636	0.875993
chr1	103688478	103698478	ex	10378	0.00686507	0.0124554	0.00248627	0.00747083	0.908395	0.915078
chr1	103698478	103708478	ex	10379	0.00283305	0.00580043	0	0.00290022	0.89472	0.871932
chr1	103708478	103718478	ex	10380	0.00576347	0.00461365	0.00459635	0.004605	0.91128	0.86376
chr1	103718478	103728478	ex	10381	0.00917198	0.00982026	0.00132841	0.00557433	0.887558	0.92026
chr1	103728478	103738478	ex	10382	0.00904569	0.00860361	0.00863893	0.00862127	0.885144	0.876431
chr1	103738478	103748478	ex	10383	0.00623656	0.00716536	0.00832039	0.00774288	0.869938	0.91531
chr1	103748478	103758478	ex	10384	0.0148737	0.00204004	0.000348924	0.00119448	0.9086	0.908672
chr1	103758478	103768478	ex	10385	0.00829344	0.00725395	0.004576	0.00591497	0.914024	0.871505
chr1	103768478	103778478	ex	10386	0.00835821	0.00433778	0.0048286	0.00458319	0.873091	0.912976
chr1	103778478	103788478	ex	10387	0.00678308	0.00593742	0.00492168	0.00542955	0.883702	0.834193
chr1	103788478	103798478	ex	10388	0.00611122	0.00729025	0.00363651	0.00546338	0.877022	0.888334
chr1	103798478	103808478	ex	10389	0.0082197	0.00636899	0.00585756	0.00611328	0.893693	0.888637
chr1	103808478	103818478	ex	10390	0.00939489	0.00677776	0.0061325	0.00645513	0.898696	0.870816
chr1	103818478	103828478	ex	10391	0.00597796	0.00136762	0.00485131	0.00310946	0.919762	0.883279
chr1	103828478	103838478	ex	10392	0.00473896	0.00223033	0	0.00111516	0.903535	0.89811
chr1	103838478	103848478	ex	10393	0.00925234	0.00656272	0.00321658	0.00488965	0.880852	0.837207
chr1	103848478	103858478	ex	10394	0.00711277	0.00510272	0.00141657	0.00325964	0.925606	0.893567
chr1	103858478	103868478	ex	10395	0.0105612	0.00439064	0.00177175	0.0030812	0.932338	0.911504
chr1	103868478	103878478	ex	10396	0.0082859	0.00637202	0.00426336	0.00531769	0.867043	0.902798
chr1	103878478	103888478	ex	10397	0.00698059	0.00398257	0.00274707	0.00336482	0.936758	0.93361
chr1	103888478	103898478	ex	10398	0.00686164	0.00794238	0.00303802	0.0054902	0.923121	0.889197
chr1	103898478	103908478	ex	10399	0.00381114	0.00616077	0.00190635	0.00403356	0.882169	0.876702
chr1	103908478	103918478	ex	10400	0.00877287	0.00209794	0.00510998	0.00360396	0.896439	0.852736
chr1	103918478	103928478	ex	10401	0.011831	0.00479281	0.0052926	0.00504271	0.8858	0.832034
chr1	103928478	103938478	ex	10402	0.0076117	0.00763715	0.0036867	0.00566193	0.884162	0.840301
chr1	103938478	103948478	ex	10403	0.00599295	0.000157636	0.000149121	0.000153378	0.901214	0.864741
chr1	103948478	103958478	ex	10404	0.00761439	0.00777525	0.00303111	0.00540318	0.897228	0.870296
chr1	103958478	103968478	ex	10405	0.0104414	0.00501094	0.00630526	0.0056581	0.890771	0.883143
chr1	103968478	103978478	ex	10406	0.0138168	0.00120018	0.00472856	0.00296437	0.852414	0.862581
chr1	103978478	103988478	ex	10407	0.00827044	0.00174701	0.00405865	0.00290283	0.909302	0.888584
chr1	103988478	103998478	ex	10408	0.009291	0.00467417	0.00721146	0.00594282	0.900831	0.901926
chr1	103998478	104008478	ex	10409	0.0087859	0.0114197	0.00717029	0.009295	0.907182	0.904251
chr1	104008478	104018478	ex	10410	0.00571194	0.0102075	0.0036213	0.00691439	0.917314	0.892911
chr1	104018478	104028478	ex	10411	0.00784763	0.0126335	0.0044008	0.00851715	0.883959	0.829633
chr1	104028478	104038478	ex	10412	0.0118632	0.00978057	0.00297033	0.00637545	0.882853	0.855958
chr1	104038478	104048478	ex	10413	0.0134101	0.013943	0.00673653	0.0103397	0.904107	0.897609
chr1	104048478	104058478	ex	10414	0.0122335	0.00735116	0.00382285	0.00558701	0.91494	0.893208
chr1	104058478	104068478	ex	10415	0.0148577	0.0179042	0.00525605	0.0115801	0.85637	0.857499
chr1	104068478	104078478	ex	10416	0.00804221	0.00968502	0.006912	0.00829851	0.925814	0.89637
chr1	104078478	104088478	ex	10417	0.0114807	0.0112676	0.00581569	0.00854166	0.880965	0.877619
chr1	104088478	104098478	ex	10418	0.00821816	0.00599314	0.00326389	0.00462852	0.912445	0.908608
chr1	104098478	104108478	ex	10419	0.0160168	0.00534659	0.00387092	0.00460875	0.929001	0.876938
chr1	104108478	104118478	ex	10420	0.00826749	0.00166286	0.00153062	0.00159674	0.87217	0.798517
chr1	104118478	104128478	ex	10421	0.0105531	0.00305428	0.00208009	0.00256718	0.880325	0.854446
chr1	104128478	104138478	ex	10422	0.00896576	0.00226778	0.00194606	0.00210692	0.860342	0.840035
chr1	104138478	104148478	ex	10423	0.00622237	0.00642912	0.00110761	0.00376837	0.852471	0.844719
chr1	104148478	104158478	ex	10424	0.0111938	0.00653491	0.00103747	0.00378619	0.897128	0.84134
chr1	104158478	104168478	ex	10425	0.00631031	0.0108039	0.00228554	0.00654472	0.941164	0.908929
chr1	104168478	104178478	ex	10426	0.0123854	0.00784415	0.00532188	0.00658301	0.910124	0.869572
chr1	104178478	104188478	ex	10427	0.0150957	0.0103102	0.00752569	0.00891797	0.848626	0.819595
chr1	104188478	104198478	ex	10428	0.0116512	0.00969599	0.00504616	0.00737108	0.909428	0.873324
chr1	104198478	104208478	ex	10429	0.0104009	0.00823485	0.00371037	0.00597261	0.923164	0.89932
chr1	104208478	104218478	ex	10430	0.0115379	0.00976113	0.00173459	0.00574786	0.903368	0.900484
chr1	104218478	104228478	ex	10431	0.0165938	0.00574674	0.00464627	0.0051965	0.896359	0.856091
chr1	104228478	104238478	ex	10432	0.02246	0.0125299	0.00603861	0.00928428	0.902087	0.877409
chr1	104238478	104248478	ex	10433	0.0226342	0.0143134	0.00880723	0.0115603	0.844001	0.842923
chr1	104248478	104258478	ex	10434	0.00929131	0.0124651	0.0051209	0.00879298	0.907505	0.897803
chr1	104258478	104268478	ex	10435	0.0154797	0.00957356	0.00591053	0.00774204	0.910924	0.900905
chr1	104268478	104278478	ex	10436	0.0159075	0.0160548	0.00518926	0.010622	0.91346	0.864659
chr1	104278478	104288478	ex	10437	0.0103013	0.0116012	0.000784869	0.00619304	0.929128	0.904309
chr1	104288478	104298478	ex	10438	0.0117284	0.00130769	5.88342e-05	0.000683261	0.905274	0.90204
chr1	104298478	104308478	ex	10439	0.00888642	0.00739998	0.00309438	0.00524718	0.889276	0.775935
chr1	104308478	104318478	ex	10440	0.0104416	0.00384999	0.0065268	0.00518839	0.880181	0.84596
chr1	104318478	104328478	ex	10441	0.00995221	0.00547122	0.00308173	0.00427647	0.916649	0.899006
chr1	104328478	104338478	ex	10442	0.0119817	0.00594981	0.00468579	0.0053178	0.870557	0.881658
chr1	104338478	104348478	ex	10443	0.00887994	0.00771332	0.00235824	0.00503578	0.856653	0.861159
chr1	104348478	104358478	ex	10444	0.00871053	0.0064496	0.0011152	0.0037824	0.906765	0.891322
chr1	104358478	104368478	ex	10445	0.00885143	0.00216677	0.00233687	0.00225182	0.906327	0.873643
chr1	104368478	104378478	ex	10446	0.00729426	0.00631126	0.0030684	0.00468983	0.921843	0.860708
chr1	104378478	104388478	ex	10447	0.0113737	0.00391062	0.00377117	0.0038409	0.896539	0.891198
chr1	104388478	104398478	ex	10448	0.0110342	0.00711617	0.00312783	0.005122	0.903353	0.859
chr1	104398478	104408478	ex	10449	0.00763685	0.00271104	0.00374486	0.00322795	0.883121	0.844921
chr1	104408478	104418478	ex	10450	0.00624691	0.00198099	0.00364527	0.00281313	0.91078	0.878655
chr1	104418478	104428478	ex	10451	0.0120693	0.00379295	0.00609235	0.00494265	0.873694	0.825311
chr1	104428478	104438478	ex	10452	0.008663	0.00400377	0.00133619	0.00266998	0.875894	0.872714
chr1	104438478	104448478	ex	10453	0.00646175	0.0045124	0.00111282	0.00281261	0.890297	0.875325
chr1	104448478	104458478	ex	10454	0.0116378	0.00745781	0.00568792	0.00657287	0.898255	0.795924
chr1	104458478	104468478	ex	10455	0.0125705	0.00584542	0.00447306	0.00515924	0.869408	0.872977
chr1	104468478	104478478	ex	10456	0.0156843	0.00789531	0.00105553	0.00447542	0.887803	0.845613
chr1	104478478	104488478	ex	10457	0.00705752	0.00198414	0.00296508	0.00247461	0.875563	0.828133
chr1	104488478	104498478	ex	10458	0.00418337	0.00338231	0.00173516	0.00255874	0.883619	0.802678
chr1	104498478	104508478	ex	10459	0.0051028	0.00191842	0.00522012	0.00356927	0.917613	0.877153
chr1	104508478	104518478	ex	10460	0.0134634	0.00700364	0.00623932	0.00662148	0.912189	0.838095
chr1	104518478	104528478	ex	10461	0.00778495	0.0065968	0.000407496	0.00350215	0.879366	0.827826
chr1	104528478	104538478	ex	10462	0.0161408	0.00739434	0.00213324	0.00476379	0.859107	0.879831
chr1	104538478	104548478	ex	10463	0.0113632	0.0076921	0.005929	0.00681055	0.804613	0.820962
chr1	104548478	104558478	ex	10464	0.0143601	0.0118498	0.00438681	0.00811831	0.903004	0.877927
chr1	104558478	104568478	ex	10465	0.00567468	0.0106347	0.00319513	0.00691493	0.89883	0.863669
chr1	104568478	104578478	ex	10466	0.00687997	0.0109496	0.00376567	0.00735765	0.850921	0.824572
chr1	104578478	104588478	ex	10467	0.00983512	0.0120583	0.00244626	0.00725227	0.882805	0.876464
chr1	104588478	104598478	ex	10468	0.0128609	0.00800071	0.00440822	0.00620447	0.897241	0.868993
chr1	104598478	104608478	ex	10469	0.00879779	0.01439	0.00393973	0.00916486	0.830124	0.850614
chr1	104608478	104618478	ex	10470	0.00783176	0.00596353	0.00246718	0.00421536	0.932463	0.89652
chr1	104618478	104628478	ex	10471	0.00827048	0.00989746	0.00431711	0.00710728	0.865426	0.860993
chr1	104628478	104638478	ex	10472	0.00882266	0.00681382	0.00109669	0.00395525	0.876122	0.857201
chr1	104638478	104648478	ex	10473	0.00788226	0.00971156	0.0070576	0.00838458	0.925845	0.90172
chr1	104648478	104658478	ex	10474	0.0169596	0.00928169	0.00652361	0.00790265	0.858482	0.867293
chr1	104658478	104668478	ex	10475	0.00912108	0.00901883	0.00221581	0.00561732	0.911229	0.871842
chr1	104668478	104678478	ex	10476	0.00683298	0.00961519	0.00101096	0.00531307	0.910335	0.882838
chr1	104678478	104688478	ex	10477	0.0107695	0.00347675	0.000762843	0.0021198	0.871568	0.875216
chr1	104688478	104698478	ex	10478	0.00768154	0.00687595	0.00594371	0.00640983	0.92447	0.89631
chr1	104698478	104708478	ex	10479	0.00801152	0.00316524	0.00507592	0.00412058	0.921077	0.892146
chr1	104708478	104718478	ex	10480	0.00901829	0.00562493	0.000824365	0.00322465	0.934206	0.913769
chr1	104718478	104728478	ex	10481	0.0108729	0.0116387	0.000729778	0.00618422	0.879205	0.74394
chr1	104728478	104738478	ex	10482	0.0142308	0.00984119	0.00181106	0.00582613	0.887824	0.847306
chr1	104738478	104748478	ex	10483	0.0107462	0.0100612	0.00345195	0.00675658	0.908784	0.858241
chr1	104748478	104758478	ex	10484	0.00910681	0.0071886	0.00288994	0.00503927	0.920448	0.882977
chr1	104758478	104768478	ex	10485	0.0112283	0.0110336	0.000703799	0.00586869	0.903426	0.833123
chr1	104768478	104778478	ex	10486	0.00894944	0.00608216	0.00790133	0.00699174	0.908827	0.892815
chr1	104778478	104788478	ex	10487	0.00821382	0.00585456	0.00311024	0.0044824	0.888604	0.886502
chr1	104788478	104798478	ex	10488	0.0136247	0.0077546	0.00932665	0.00854063	0.866576	0.845234
chr1	104798478	104808478	ex	10489	0.00969423	0.0067261	0.00566436	0.00619523	0.921881	0.916655
chr1	104808478	104818478	ex	10490	0.0030892	0.00777612	0.000142163	0.00395914	0.917536	0.85175
chr1	104818478	104828478	ex	10491	0.00694209	0.00440526	0.00188395	0.0031446	0.883447	0.850982
chr1	104828478	104838478	ex	10492	0.00953653	0.00263042	0.00495045	0.00379044	0.889499	0.839275
chr1	104838478	104848478	ex	10493	0.00986454	0.00890831	0.00266392	0.00578611	0.866238	0.821902
chr1	104848478	104858478	ex	10494	0.00912181	0.00713471	0.00661774	0.00687623	0.934554	0.867444
chr1	104858478	104868478	ex	10495	0.00839637	0.00693376	0.00432002	0.00562689	0.908488	0.883044
chr1	104868478	104878478	ex	10496	0.00827053	0.00408849	0.00398639	0.00403744	0.874325	0.860178
chr1	104878478	104888478	ex	10497	0.00888558	0.0104033	0.00137517	0.00588925	0.884811	0.876052
chr1	104888478	104898478	ex	10498	0.0069226	0.00496086	0.000546643	0.00275375	0.887205	0.88678
chr1	104898478	104908478	ex	10499	0.00240384	0	0	0	0.829572	0.80994
chr1	104908478	104918478	ex	10500	0.00387219	0.00887405	0.00101804	0.00494604	0.84131	0.837307
chr1	104918478	104928478	ex	10501	0.00519819	0.00198481	0.00412808	0.00305645	0.905723	0.87237
chr1	104928478	104938478	ex	10502	0.00403008	0.00571195	0	0.00285597	0.92776	0.914967
chr1	104938478	104948478	ex	10503	0.00543886	0.00810988	0.00360326	0.00585657	0.887829	0.878189
chr1	104948478	104958478	ex	10504	0.0102053	0.00412091	0.00109454	0.00260773	0.858858	0.838345
chr1	104958478	104968478	ex	10505	0.00815584	0.00389105	0.00821732	0.00605418	0.862993	0.842754
chr1	104968478	104978478	ex	10506	0.00722614	0.00325854	0.00646842	0.00486348	0.869426	0.891341
chr1	104978478	104988478	ex	10507	0.00544769	0.00662327	0.00114648	0.00388487	0.892584	0.942
chr1	104988478	104998478	ex	10508	0.0102874	0.00309538	0.00160465	0.00235002	0.898278	0.810612
chr1	104998478	105008478	ex	10509	0.00692389	0.00218617	0	0.00109309	0.895955	0.861611
chr1	105008478	105018478	ex	10510	0.00364021	0.00697268	0.00255784	0.00476526	0.884912	0.890366
chr1	105018478	105028478	ex	10511	0.00719867	0.0136952	0.00726025	0.0104777	0.899293	0.881649
chr1	105028478	105038478	ex	10512	0.00881057	0.0068487	0.00140116	0.00412493	0.890659	0.838418
chr1	105038478	105048478	ex	10513	0.00715411	0.00711661	0.000957678	0.00403714	0.905458	0.877636
chr1	105048478	105058478	ex	10514	0.00864517	0	0.0036662	0.0018331	0.895418	0.873811
chr1	105058478	105068478	ex	10515	0.00632777	0.00361837	0.000903303	0.00226084	0.853263	0.845203
chr1	105068478	105078478	ex	10516	0.00849168	0.00519682	0.000702168	0.00294949	0.899396	0.890206
chr1	105078478	105088478	ex	10517	0.00894614	0.00370046	0.00376354	0.003732	0.913621	0.908777
chr1	105088478	105098478	ex	10518	0.0172519	0.00804511	0.00247565	0.00526038	0.850569	0.860869
chr1	105098478	105108478	ex	10519	0.00513831	0.00157423	0.000536844	0.00105554	0.91328	0.885958
chr1	105108478	105118478	ex	10520	0.00498734	0.00247608	0.000837184	0.00165663	0.894237	0.890704
chr1	105118478	105128478	ex	10521	0.00432044	0.00671931	0.00159465	0.00415698	0.878106	0.856791
chr1	105128478	105138478	ex	10522	0.00685787	0.00173104	0.0065732	0.00415212	0.899723	0.866216
chr1	105138478	105148478	ex	10523	0.00727501	0.00345526	0.0071442	0.00529973	0.837086	0.821967
chr1	105148478	105158478	ex	10524	0.0048874	0.00273188	0.00100537	0.00186863	0.890406	0.839727
chr1	105158478	105168478	ex	10525	0.00692982	0.00220474	0.00168428	0.00194451	0.817238	0.734104
chr1	105168478	105178478	ex	10526	0.00941589	8.32263e-05	0.00231067	0.00119695	0.917553	0.856163
chr1	105178478	105188478	ex	10527	0.00446725	0.00334424	0.00311804	0.00323114	0.887812	0.885769
chr1	105188478	105198478	ex	10528	0.00733016	0.00606691	0.00428385	0.00517538	0.907221	0.882003
chr1	105198478	105208478	ex	10529	0.00757332	0	0.00139255	0.000696276	0.891384	0.838334
chr1	105208478	105218478	ex	10530	0.00268337	0.00426576	0.00125124	0.0027585	0.875457	0.863257
chr1	105218478	105228478	ex	10531	0.00696434	0.00321007	0.00210062	0.00265535	0.916296	0.899737
chr1	105228478	105238478	ex	10532	0.00721331	0.00564738	0.00521078	0.00542908	0.895386	0.845792
chr1	105238478	105248478	ex	10533	0.00843413	0.00903318	0.00198068	0.00550693	0.854389	0.791689
chr1	105248478	105258478	ex	10534	0.00687004	0.00274196	0.00209387	0.00241791	0.921376	0.861446
chr1	105258478	105268478	ex	10535	0.0087724	0.00263817	0.00497993	0.00380905	0.879362	0.837941
chr1	105268478	105278478	ex	10536	0.00558953	0.00457231	0.00460377	0.00458804	0.874233	0.825307
chr1	105278478	105288478	ex	10537	0.00349385	0.00303062	0.0011314	0.00208101	0.851151	0.840175
chr1	105288478	105298478	ex	10538	0.00721358	0.0043101	0.000558482	0.00243429	0.90933	0.865784
chr1	105298478	105308478	ex	10539	0.00507877	0.00442507	0.00349925	0.00396216	0.886531	0.800209
chr1	105308478	105318478	ex	10540	0.00333847	0	0.00038711	0.000193555	0.772468	0.802392
chr1	105318478	105328478	ex	10541	0.00787235	0.00698917	0.00206722	0.00452819	0.901261	0.869357
chr1	105328478	105338478	ex	10542	0.00983971	0.00213832	0.000760319	0.00144932	0.887647	0.850309
chr1	105338478	105348478	ex	10543	0.00777179	0.00792576	0.00349503	0.0057104	0.892668	0.85173
chr1	105348478	105358478	ex	10544	0.0068518	0.00466417	0.0021183	0.00339124	0.82947	0.892115
chr1	105358478	105368478	ex	10545	0.00365745	0.00501939	0.00349187	0.00425563	0.895721	0.850387
chr1	105368478	105378478	ex	10546	0.00813264	0.00272566	0.0024757	0.00260068	0.926605	0.902973
chr1	105378478	105388478	ex	10547	0.0124953	0.00986596	0.00542536	0.00764566	0.922118	0.89399
chr1	105388478	105398478	ex	10548	0.00720781	0.00696135	0.00975795	0.00835965	0.852996	0.852228
chr1	105398478	105408478	ex	10549	0.00653772	0.0030108	0.00640379	0.0047073	0.871394	0.815262
chr1	105408478	105418478	ex	10550	0.00646926	0.00343539	0.00160382	0.0025196	0.904484	0.839859
chr1	105418478	105428478	ex	10551	0.00819109	0.0046748	0.00129891	0.00298686	0.853834	0.828754
chr1	105428478	105438478	ex	10552	0.00747494	0.00362516	0.00349262	0.00355889	0.87419	0.867033
chr1	105438478	105448478	ex	10553	0.00409467	0.00446392	0.00258884	0.00352638	0.885703	0.894909
chr1	105448478	105458478	ex	10554	0.00816933	0.00647861	0.00295437	0.00471649	0.887508	0.905662
chr1	105458478	105468478	ex	10555	0.00789392	0.00329442	0.00386166	0.00357804	0.878486	0.848816
chr1	105468478	105478478	ex	10556	0.00817774	0.00693962	0.00166416	0.00430189	0.901317	0.894524
chr1	105478478	105488478	ex	10557	0.00428253	0.000482474	0.00472133	0.0026019	0.893895	0.860913
chr1	105488478	105498478	ex	10558	0.00792574	0.00109031	0.00502182	0.00305607	0.888316	0.882291
chr1	105498478	105508478	ex	10559	0.00843678	0.00560803	0.002589	0.00409851	0.878298	0.878598
chr1	105508478	105518478	ex	10560	0.00519857	0.00253997	0.00328764	0.0029138	0.920954	0.900049
chr1	105518478	105528478	ex	10561	0.00673766	0.00502118	0.00706536	0.00604327	0.890437	0.867856
chr1	105528478	105538478	ex	10562	0.00810779	0.00206098	0.000942085	0.00150153	0.857746	0.873123
chr1	105538478	105548478	ex	10563	0.00924052	0.00749103	0.00188047	0.00468575	0.897045	0.838076
chr1	105548478	105558478	ex	10564	0.0103642	0.00790893	0.00380574	0.00585734	0.918078	0.870255
chr1	105558478	105568478	ex	10565	0.00250614	0.000774167	0.00258898	0.00168158	0.911887	0.867703
chr1	105568478	105578478	ex	10566	0.00653107	0.00281075	0.00349306	0.00315191	0.901167	0.877378
chr1	105578478	105588478	ex	10567	0.00746324	0.000539498	0.000341621	0.000440559	0.856334	0.827012
chr1	105588478	105598478	ex	10568	0.00510573	0.00539681	0.00328657	0.00434169	0.909657	0.899161
chr1	105598478	105608478	ex	10569	0.00784921	0.00389496	0.00546242	0.00467869	0.881861	0.831682
chr1	105608478	105618478	ex	10570	0.0064414	0.00161497	0.00272352	0.00216925	0.9391	0.91355
chr1	105618478	105628478	ex	10571	0.0109696	0.00346232	0.0018627	0.00266251	0.891081	0.857817
chr1	105628478	105638478	ex	10572	0.00856046	0.000170356	0	8.51782e-05	0.876859	0.864022
chr1	105638478	105648478	ex	10573	0.00656892	0.00926988	0.00385582	0.00656285	0.884987	0.863977
chr1	105648478	105658478	ex	10574	0.0120505	0.01536	0.00528529	0.0103226	0.896897	0.900769
chr1	105658478	105668478	ex	10575	0.0128737	0.0121069	0.0055338	0.00882033	0.849816	0.850512
chr1	105668478	105678478	ex	10576	0.012015	0.0146875	0.00576498	0.0102263	0.891951	0.839672
chr1	105678478	105688478	ex	10577	0.00558492	0.0166615	0.00317532	0.00991839	0.873637	0.888068
chr1	105688478	105698478	ex	10578	0.0170747	0.0132497	0.00676233	0.010006	0.83262	0.868508
chr1	105698478	105708478	ex	10579	0.0120901	0.0193396	0.009287	0.0143133	0.925614	0.907921
chr1	105708478	105718478	ex	10580	0.0161131	0.0128054	0.00374484	0.00827514	0.80248	0.805622
chr1	105718478	105728478	ex	10581	0.0150289	0.0134037	0.00576053	0.00958214	0.850076	0.815769
chr1	105728478	105738478	ex	10582	0.0149883	0.00892268	0.00480224	0.00686246	0.900267	0.902962
chr1	105738478	105748478	ex	10583	0.00945952	0.00792425	0.00329235	0.0056083	0.93396	0.894033
chr1	105748478	105758478	ex	10584	0.00646985	0.00974573	0.00596727	0.0078565	0.913421	0.841789
chr1	105758478	105768478	ex	10585	0.0114461	0.00598306	0.00362983	0.00480645	0.898039	0.866466
chr1	105768478	105778478	ex	10586	0.00772195	0.00656743	0.00381009	0.00518876	0.866172	0.829662
chr1	105778478	105788478	ex	10587	0.00613078	0.00635768	0.000128728	0.0032432	0.940824	0.91514
chr1	105788478	105798478	ex	10588	0.00828683	0.00747104	0.00149715	0.0044841	0.880359	0.875811
chr1	105798478	105808478	ex	10589	0.00667833	0.0116588	0.00153144	0.00659513	0.88216	0.837233
chr1	105808478	105818478	ex	10590	0.00367676	0.00217707	0.00168394	0.00193051	0.937894	0.880348
chr1	105818478	105828478	ex	10591	0.00547787	0.00313295	0.000222142	0.00167754	0.898931	0.902628
chr1	105828478	105838478	ex	10592	0.00956949	0.00847753	0.00234499	0.00541126	0.865839	0.896427
chr1	105838478	105848478	ex	10593	0.0100366	0.00822743	0.00194901	0.00508822	0.893266	0.882749
chr1	105848478	105858478	ex	10594	0.0108079	0.0104787	0.00501611	0.00774741	0.90607	0.894621
chr1	105858478	105868478	ex	10595	0.00544941	0.0109561	0.00661239	0.00878423	0.904674	0.897429
chr1	105868478	105878478	ex	10596	0.00837948	0.0069604	0.00360402	0.00528221	0.862947	0.887737
chr1	105878478	105888478	ex	10597	0.00948636	0.0130896	0.00427106	0.00868034	0.869209	0.874345
chr1	105888478	105898478	ex	10598	0.00898656	0.00837589	0.00108603	0.00473096	0.933724	0.907079
chr1	105898478	105908478	ex	10599	0.00924691	0.0123195	0.00621997	0.00926972	0.93981	0.908383
chr1	105908478	105918478	ex	10600	0.00774217	0.00763301	0.00958129	0.00860715	0.899713	0.903695
chr1	105918478	105928478	ex	10601	0.0174959	0.0162205	0.00662485	0.0114227	0.931889	0.891256
chr1	105928478	105938478	ex	10602	0.005905	0.00752003	0	0.00376001	0.928057	0.895763
chr1	105938478	105948478	ex	10603	0.00918685	0.00918768	0.0089234	0.00905554	0.899538	0.815954
chr1	105948478	105958478	ex	10604	0.00950558	0.0217548	0.00268227	0.0122185	0.939144	0.890816
chr1	105958478	105968478	ex	10605	0.0127046	0.0116091	0.00583471	0.00872191	0.869918	0.867073
chr1	105968478	105978478	ex	10606	0.00968206	0.0120711	0.00593575	0.00900341	0.897843	0.860546
chr1	105978478	105988478	ex	10607	0.00657501	0.00197675	0.00353994	0.00275834	0.906091	0.86876
chr1	105988478	105998478	ex	10608	0.00792585	0.00745874	0.000639248	0.00404899	0.932367	0.894065
chr1	105998478	106008478	ex	10609	0.00592711	0.00138105	0.000745454	0.00106325	0.909175	0.890809
chr1	106008478	106018478	ex	10610	0.00613965	0.005734	0.00187399	0.00380399	0.92454	0.90179
chr1	106018478	106028478	ex	10611	0.0150074	0.0118085	0.00502003	0.00841426	0.893174	0.879935
chr1	106028478	106038478	ex	10612	0.0135363	0.00850117	0.00825643	0.0083788	0.920329	0.896933
chr1	106038478	106048478	ex	10613	0.0121362	0.00845934	0.00245742	0.00545838	0.888132	0.867345
chr1	106048478	106058478	ex	10614	0.00643367	0.00367847	0.00453406	0.00410626	0.927801	0.869938
chr1	106058478	106068478	ex	10615	0.00807803	0.0027145	0.00549284	0.00410367	0.886495	0.887156
chr1	106068478	106078478	ex	10616	0.00580397	0.0062641	0.00353856	0.00490133	0.931031	0.879324
chr1	106078478	106088478	ex	10617	0.00649302	0.00692102	0	0.00346051	0.89964	0.881769
chr1	106088478	106098478	ex	10618	0.00312212	0.0069102	0.00109419	0.0040022	0.830521	0.859082
chr1	106098478	106108478	ex	10619	0.00685744	0.00774774	0.000581831	0.00416478	0.921303	0.916368
chr1	106108478	106118478	ex	10620	0.0186358	0.0100975	0.00439574	0.0072466	0.92326	0.871717
chr1	106118478	106128478	ex	10621	0.0212303	0.0280201	0.00952232	0.0187712	0.833391	0.855599
chr1	106128478	106138478	ex	10622	0.0212865	0.0167849	0.0152967	0.0160408	0.904946	0.890386
chr1	106138478	106148478	ex	10623	0.0125597	0.0119497	0.00264051	0.00729511	0.890335	0.86311
chr1	106148478	106158478	ex	10624	0.00605799	0.00630436	0.00417982	0.00524209	0.871404	0.882343
chr1	106158478	106168478	ex	10625	0.00675346	0.00604641	0.00428588	0.00516614	0.827392	0.833427
chr1	106168478	106178478	ex	10626	0.00422589	0.00614264	0.00528919	0.00571591	0.924059	0.919134
chr1	106178478	106188478	ex	10627	0.00836061	0.0106365	0.00835492	0.00949572	0.941354	0.884491
chr1	106188478	106198478	ex	10628	0.00644187	0.00530288	0.00457426	0.00493857	0.879327	0.889404
chr1	106198478	106208478	ex	10629	0.00850908	0.00757614	0.005625	0.00660057	0.895261	0.83652
chr1	106208478	106218478	ex	10630	0.0123234	0.0172087	0.00871236	0.0129605	0.846052	0.856765
chr1	106218478	106228478	ex	10631	0.00421292	0.0100301	0.00639905	0.00821458	0.889789	0.887071
chr1	106228478	106238478	ex	10632	0.0101523	0.0149649	0.00580842	0.0103867	0.892865	0.89721
chr1	106238478	106248478	ex	10633	0.0112351	0.00995249	0.00191791	0.0059352	0.87038	0.861894
chr1	106248478	106258478	ex	10634	0.00606941	0.00624289	0.00357449	0.00490869	0.918434	0.895303
chr1	106258478	106268478	ex	10635	0.0129587	0.0147766	0.00236681	0.00857171	0.902452	0.897017
chr1	106268478	106278478	ex	10636	0.00552907	0.00748862	0.00497799	0.0062333	0.882675	0.881943
chr1	106278478	106288478	ex	10637	0.00438747	0	0.00248487	0.00124244	0.905158	0.87172
chr1	106288478	106298478	ex	10638	0.00534442	0.00672387	0.000922552	0.00382321	0.906797	0.918748
chr1	106298478	106308478	ex	10639	0.0044022	0.0059941	0.00168737	0.00384074	0.914227	0.921607
chr1	106308478	106318478	ex	10640	0.00677732	0.0149382	0.0060887	0.0105135	0.92141	0.901713
chr1	106318478	106328478	ex	10641	0.00926616	0.0153175	0.00597676	0.0106471	0.904909	0.874939
chr1	106328478	106338478	ex	10642	0.00433124	0.0178173	0.00367585	0.0107466	0.938048	0.906013
chr1	106338478	106348478	ex	10643	0.00706749	0.00578227	0.00361907	0.00470067	0.897665	0.881799
chr1	106348478	106358478	ex	10644	0.00865256	0.00576971	0.00845226	0.00711099	0.845705	0.901663
chr1	106358478	106368478	ex	10645	0.0165255	0.0123784	0.0111979	0.0117881	0.942165	0.899884
chr1	106368478	106378478	ex	10646	0.0158307	0.0225646	0.00848756	0.0155261	0.833858	0.809339
chr1	106378478	106388478	ex	10647	0.0111805	0.0128611	0.0023817	0.00762138	0.88726	0.91184
chr1	106388478	106398478	ex	10648	0.00935564	0.0118264	0.00522406	0.00852523	0.829811	0.769213
chr1	106398478	106408478	ex	10649	0.0197108	0.00987136	0.0108275	0.0103494	0.916062	0.924096
chr1	106408478	106418478	ex	10650	0.0197489	0.017817	0.00745252	0.0126348	0.931716	0.931209
chr1	106418478	106428478	ex	10651	0.00986283	0.011262	0.0060164	0.00863921	0.932343	0.911271
chr1	106428478	106438478	ex	10652	0.0115766	0.0163042	0.0113787	0.0138414	0.890928	0.886874
chr1	106438478	106448478	ex	10653	0.00941628	0.00901398	0.00551852	0.00726625	0.913356	0.920396
chr1	106448478	106458478	ex	10654	0.00794331	0.00534578	0.0037726	0.00455919	0.933901	0.907882
chr1	106458478	106468478	ex	10655	0.0128339	0.0086361	0.00460066	0.00661838	0.883782	0.901021
chr1	106468478	106478478	ex	10656	0.00937022	0.017001	0.00504863	0.0110248	0.89826	0.875973
chr1	106478478	106488478	ex	10657	0.0125738	0.0114522	0.00886583	0.010159	0.907761	0.890051
chr1	106488478	106498478	ex	10658	0.00736743	0.0180153	0.00934301	0.0136792	0.922193	0.899805
chr1	106498478	106508478	ex	10659	0.0133607	0.017313	0.0111442	0.0142286	0.837234	0.777286
chr1	106508478	106518478	ex	10660	0.0127152	0.0129172	0.00767392	0.0102956	0.838461	0.849787
chr1	106518478	106528478	ex	10661	0.0175193	0.024142	0.0124719	0.018307	0.904618	0.891327
chr1	106528478	106538478	ex	10662	0.01218	0.00818643	0.00704288	0.00761466	0.898746	0.912057
chr1	106538478	106548478	ex	10663	0.014195	0.0176412	0.00928413	0.0134627	0.910507	0.881854
chr1	106548478	106558478	ex	10664	0.0121463	0.0126884	0.00694169	0.00981503	0.887675	0.874956
chr1	106558478	106568478	ex	10665	0.00792446	0.00760784	0.00541127	0.00650955	0.938384	0.935849
chr1	106568478	106578478	ex	10666	0.0101468	0.0105655	0.00302833	0.00679691	0.884307	0.888621
chr1	106578478	106588478	ex	10667	0.00786597	0.00470333	0.000855673	0.0027795	0.91102	0.913241
chr1	106588478	106598478	ex	10668	0.00917328	0.00957911	0.00375697	0.00666804	0.914429	0.917352
chr1	106598478	106608478	ex	10669	0.00638038	0.0122364	0.00206751	0.00715197	0.911423	0.9437
chr1	106608478	106618478	ex	10670	0.00776735	0.0114589	0.00103578	0.00624736	0.896029	0.931799
chr1	106618478	106628478	up	10671	0.00861457	0.00969595	0.00124797	0.00547196	0.917397	0.898415
chr1	106628478	106638478	up	10672	0.0141706	0.0123785	0.0093815	0.01088	0.923947	0.882332
chr1	106636246	106646246	pro_AC101970.1	10673	0.0160887	0.0211096	0.0136416	0.0173756	0.859714	0.845096
chr1	106641336	106651336	up	10674	0.014393	0.0209607	0.0126479	0.0168043	0.825703	0.84803
chr1	106651336	106661336	up	10675	0.0134958	0.0229939	0.0121003	0.0175471	0.826301	0.857086
chr1	106660105	106670105	pro_Cdh20	10676	0.0168561	0.0272874	0.00831488	0.0178012	0.545813	0.461884
chr1	106668105	106678105	Cdh20	10677	0.016144	0.0264827	0.0111545	0.0188186	0.899918	0.911
chr1	106678105	106688105	Cdh20	10678	0.00956993	0.0230401	0.00564122	0.0143407	0.872886	0.906894
chr1	106688105	106698105	Cdh20	10679	0.0144286	0.0262487	0.0111913	0.01872	0.888031	0.895453
chr1	106698105	106708105	Cdh20	10680	0.0152682	0.0265467	0.0120084	0.0192776	0.889837	0.909887
chr1	106708105	106718105	Cdh20	10681	0.0120211	0.0243803	0.0090137	0.016697	0.900106	0.917688
chr1	106718105	106728105	Cdh20	10682	0.0135389	0.0254878	0.0111831	0.0183354	0.890708	0.885566
chr1	106728105	106738105	Cdh20	10683	0.0107363	0.0172541	0.0115439	0.014399	0.859877	0.842347
chr1	106738105	106748105	Cdh20	10684	0.0126132	0.0164658	0.0116924	0.0140791	0.85446	0.862557
chr1	106748105	106758105	Cdh20	10685	0.00846222	0.0187737	0.013933	0.0163533	0.899454	0.915861
chr1	106758105	106768105	Cdh20	10686	0.00878284	0.0151174	0.00922828	0.0121728	0.905523	0.886468
chr1	106768105	106778105	Cdh20	10687	0.00270302	0.0127411	0.00718676	0.00996394	0.924046	0.930815
chr1	106772612	106782612	pro_n-R5s216	10688	0.00247476	0.0103598	0.00544274	0.00790128	0.924653	0.927207
chr1	106778105	106788105	Cdh20	10689	0.00747519	0.0095496	0.00396586	0.00675773	0.906349	0.90134
chr1	106788105	106798105	Cdh20	10690	0.00822455	0.0114746	0.00902628	0.0102504	0.923875	0.94116
chr1	106798105	106808105	Cdh20	10691	0.0146464	0.0273372	0.0130985	0.0202178	0.894851	0.883425
chr1	106803910	106813910	pro_Gm15699	10692	0.013463	0.0230985	0.0105774	0.016838	0.78047	0.813671
chr1	106808105	106818105	Cdh20	10693	0.0187861	0.022005	0.0147708	0.0183879	0.765401	0.769878
chr1	106818105	106828105	Cdh20	10694	0.021004	0.0178322	0.0136453	0.0157387	0.846426	0.829563
chr1	106828105	106838105	Cdh20	10695	0.00925086	0.0138148	0.0127332	0.013274	0.905927	0.927884
chr1	106838105	106848105	Cdh20	10696	0.00949268	0.0283466	0.0159495	0.0221481	0.894549	0.904438
chr1	106848105	106858105	Cdh20	10697	0.0130407	0.0217737	0.0115288	0.0166513	0.906424	0.877674
chr1	106858105	106868105	Cdh20	10698	0.0125526	0.0102093	0.00434227	0.00727576	0.868378	0.878172
chr1	106868105	106878105	Cdh20	10699	0.0172942	0.0292448	0.0129398	0.0210923	0.909579	0.943559
chr1	106878105	106888105	Cdh20	10700	0.0223582	0.041082	0.021394	0.031238	0.825992	0.832135
chr1	106892058	106902058	dwn	10701	0.00875075	0.0141272	0.0047011	0.00941417	0.909499	0.914584
chr1	106902058	106912058	dwn	10702	0.0151027	0.0172827	0.00892836	0.0131055	0.762362	0.783032
chr1	106912058	106922058	ex	10703	0.00751546	0.00379558	0.00871416	0.00625487	0.878197	0.905612
chr1	106922058	106932058	ex	10704	0.00907776	0.0120821	0.00502317	0.00855263	0.921553	0.914916
chr1	106932058	106942058	ex	10705	0.0168764	0.0132336	0.00468701	0.00896029	0.916009	0.895847
chr1	106942058	106952058	ex	10706	0.0060651	0.0157852	0.00578551	0.0107854	0.839366	0.833121
chr1	106952058	106962058	ex	10707	0.0145232	0.00725497	0.00512645	0.00619071	0.920212	0.947059
chr1	106962058	106972058	ex	10708	0.0112507	0.0176069	0.00847997	0.0130434	0.862949	0.830342
chr1	106972058	106982058	ex	10709	0.0142495	0.0149077	0.0138269	0.0143673	0.915764	0.889835
chr1	106982058	106992058	ex	10710	0.0150764	0.0213876	0.0107199	0.0160538	0.811272	0.748724
chr1	106992058	107002058	ex	10711	0.0167526	0.01647	0.0032247	0.00984735	0.911677	0.910196
chr1	107002058	107012058	ex	10712	0.0142176	0.0234454	0.00588362	0.0146645	0.928549	0.889912
chr1	107012058	107022058	ex	10713	0.0205425	0.0141971	0.00760846	0.0109028	0.870644	0.881945
chr1	107022058	107032058	ex	10714	0.00568889	0.0139038	0.00865865	0.0112812	0.922013	0.913043
chr1	107032058	107042058	ex	10715	0.00529684	0.00949748	0.00439687	0.00694717	0.913835	0.893628
chr1	107042058	107052058	ex	10716	0.0105549	0.0125569	0.00772824	0.0101426	0.877618	0.849129
chr1	107052058	107062058	ex	10717	0.011123	0.0116122	0.00486199	0.00823707	0.936699	0.906526
chr1	107062058	107072058	ex	10718	0.0125088	0.0131575	0.0152169	0.0141872	0.91868	0.918297
chr1	107072058	107082058	ex	10719	0.0132095	0.00636649	0.00847069	0.00741859	0.85762	0.804981
chr1	107082058	107092058	ex	10720	0.010551	0.014221	0.0104481	0.0123345	0.906799	0.910629
chr1	107092058	107102058	ex	10721	0.00832926	0.00441801	0.00298307	0.00370054	0.910761	0.911472
chr1	107102058	107112058	ex	10722	0.0117131	0.00911054	0.00538271	0.00724662	0.897161	0.902155
chr1	107112058	107122058	ex	10723	0.0139031	0.0182442	0.00834543	0.0132948	0.909772	0.911692
chr1	107122058	107132058	ex	10724	0.00950836	0.0076239	0.0148363	0.0112301	0.91396	0.91105
chr1	107132058	107142058	ex	10725	0.0120382	0.0205157	0.0078588	0.0141872	0.833702	0.793579
chr1	107142058	107152058	ex	10726	0.0162474	0.00896595	0.0104849	0.00972543	0.801685	0.75434
chr1	107152058	107162058	up	10727	0.0142668	0.0115438	0.00643099	0.00898742	0.922207	0.913939
chr1	107162058	107172058	up	10728	0.0128002	0.0223582	0.00742957	0.0148939	0.946144	0.925627
chr1	107180287	107190287	Rnf152	10729	0.0124289	0.0149048	0.0107772	0.012841	0.898657	0.912675
chr1	107190287	107200287	Rnf152	10730	0.00876019	0.0199755	0.0165024	0.0182389	0.796529	0.83449
chr1	107200287	107210287	Rnf152	10731	0.00850447	0.0188535	0.0160363	0.0174449	0.928248	0.926793
chr1	107210287	107220287	Rnf152	10732	0.00790658	0.0162982	0.00819671	0.0122475	0.920047	0.935375
chr1	107220287	107230287	Rnf152	10733	0.0119303	0.0120102	0.0114967	0.0117535	0.867722	0.871322
chr1	107230287	107240287	Rnf152	10734	0.012284	0.0203983	0.0150096	0.017704	0.922108	0.919903
chr1	107240287	107250287	Rnf152	10735	0.0205934	0.0334343	0.01546	0.0244471	0.867644	0.886758
chr1	107247583	107257583	pro_Gm17634	10736	0.0143727	0.0326739	0.00726215	0.019968	0.514392	0.562804
chr1	107248287	107258287	pro_Rnf152	10737	0.0128842	0.0262982	0.00639238	0.0163453	0.493705	0.552038
chr1	107258201	107268201	dwn	10738	0.013602	0.0137588	0.0128196	0.0132892	0.923636	0.928212
chr1	107268201	107278201	dwn	10739	0.012853	0.0197683	0.0101004	0.0149344	0.916855	0.908946
chr1	107278201	107288201	ex	10740	0.0230332	0.017762	0.00363064	0.0106963	0.859079	0.828119
chr1	107288201	107298201	ex	10741	0.0118763	0.0108551	0.00806289	0.00945899	0.911219	0.901659
chr1	107298201	107308201	ex	10742	0.0112206	0.0079667	0.00340997	0.00568833	0.9289	0.91136
chr1	107308201	107318201	ex	10743	0.0128854	0.0155771	0.00888042	0.0122288	0.852209	0.862988
chr1	107318201	107328201	ex	10744	0.0125519	0.0164328	0.0107507	0.0135917	0.847188	0.851471
chr1	107328201	107338201	up	10745	0.0150554	0.0122773	0.0127521	0.0125147	0.867396	0.852528
chr1	107338201	107348201	up	10746	0.0143448	0.0283025	0.00925037	0.0187764	0.91469	0.917603
chr1	107347559	107357559	pro_Gm3608	10747	0.0152761	0.0156601	0.0067047	0.0111824	0.955372	0.937958
chr1	107353433	107363433	dwn	10748	0.0166078	0.026143	0.0109656	0.0185543	0.909348	0.938987
chr1	107363433	107373433	dwn	10749	0.012763	0.0121483	0.00319811	0.00767319	0.877569	0.884788
chr1	107373433	107383433	ex	10750	0.0204383	0.0253473	0.0124364	0.0188919	0.896556	0.884125
chr1	107383433	107393433	ex	10751	0.0170674	0.0301625	0.00867016	0.0194164	0.892703	0.871874
chr1	107393433	107403433	up	10752	0.0201704	0.0350804	0.0161367	0.0256086	0.931921	0.908565
chr1	107403433	107413433	up	10753	0.0194924	0.0334186	0.00995542	0.021687	0.954872	0.929858
chr1	107422585	107432585	Pign	10754	0.0147289	0.0179842	0.00984523	0.0139147	0.932469	0.93741
chr1	107432585	107442585	Pign	10755	0.0106355	0.0286693	0.011977	0.0203231	0.934503	0.945737
chr1	107442585	107452585	Pign	10756	0.0152989	0.0347228	0.0175336	0.0261282	0.917397	0.93452
chr1	107452585	107462585	Pign	10757	0.00963123	0.0272086	0.0158858	0.0215472	0.939531	0.948314
chr1	107462585	107472585	Pign	10758	0.0118849	0.0138416	0.00575756	0.00979956	0.93473	0.923786
chr1	107466263	107476263	pro_AC132082.1	10759	0.0140141	0.0204373	0.0131634	0.0168003	0.899326	0.910172
chr1	107472585	107482585	Pign	10760	0.010128	0.0306875	0.0185273	0.0246074	0.885055	0.924088
chr1	107482585	107492585	Pign	10761	0.00997054	0.0369005	0.0145874	0.0257439	0.885068	0.878811
chr1	107492585	107502585	Pign	10762	0.0087981	0.0300571	0.0158374	0.0229472	0.925934	0.931459
chr1	107502585	107512585	Pign	10763	0.0048964	0.00767803	0.00812377	0.0079009	0.914808	0.91096
chr1	107512585	107522585	Pign	10764	0.00878397	0.0219041	0.0199658	0.0209349	0.934102	0.915154
chr1	107522585	107532585	Pign	10765	0.0111058	0.0377789	0.0231627	0.0304708	0.878008	0.88794
chr1	107532585	107542585	Pign	10766	0.00266704	0.0288998	0.0105496	0.0197247	0.92113	0.904723
chr1	107542585	107552585	Pign	10767	0.00444825	0.0127879	0.0102055	0.0114967	0.931646	0.914001
chr1	107550585	107560585	pro_Pign	10768	0.00668788	0.00979198	0.00312182	0.0064569	0.54636	0.603931
chr1	107555437	107565437	pro_2310035C23Rik	10769	0.00403532	0.00271849	0.000526697	0.00162259	0.267899	0.465556
chr1	107563437	107573437	2310035C23Rik	10770	0.00124456	0.00444904	0.000549917	0.00249948	0.977453	0.937044
chr1	107573437	107583437	2310035C23Rik	10771	0.00254999	0.00287503	0.00528468	0.00407985	0.917344	0.911557
chr1	107583437	107593437	2310035C23Rik	10772	0.000888904	0.00611774	0.000741837	0.00342979	0.922137	0.948053
chr1	107593437	107603437	2310035C23Rik	10773	0.00131471	0.00172629	0	0.000863144	0.901225	0.93675
chr1	107603437	107613437	2310035C23Rik	10774	0.00258517	0.000842996	0.00241131	0.00162715	0.92803	0.935573
chr1	107613437	107623437	2310035C23Rik	10775	0	0.00366641	0	0.00183321	0.924916	0.954954
chr1	107623437	107633437	2310035C23Rik	10776	0.00352557	0.00378536	0.000293389	0.00203937	0.919868	0.924399
chr1	107633437	107643437	2310035C23Rik	10777	0.00125504	0.00513908	0	0.00256954	0.924817	0.916377
chr1	107656020	107666020	pro_Gm10193	10778	0.0070244	0.0110032	0.00595942	0.00848131	0.933438	0.935591
chr1	107661251	107671251	up	10779	0.0136154	0.0135198	0.00539499	0.00945739	0.920278	0.897546
chr1	107672299	107682299	pro_Tnfrsf11a	10780	0.0200962	0.0232684	0.00688126	0.0150748	0.633035	0.617177
chr1	107680299	107690299	Tnfrsf11a	10781	0.0115535	0.0179893	0.00766205	0.0128257	0.901127	0.902421
chr1	107690299	107700299	Tnfrsf11a	10782	0.0117016	0.0112673	0.00620524	0.00873628	0.918409	0.907869
chr1	107700299	107710299	Tnfrsf11a	10783	0.00895407	0.0348996	0.00491605	0.0199078	0.923028	0.89881
chr1	107710299	107720299	Tnfrsf11a	10784	0.011403	0.0248268	0.00732626	0.0160765	0.864511	0.869333
chr1	107720299	107730299	Tnfrsf11a	10785	0.0091369	0.0190085	0.00869468	0.0138516	0.915251	0.87039
chr1	107730299	107740299	Tnfrsf11a	10786	0.013992	0.0128549	0.00210733	0.0074811	0.774202	0.695581
chr1	107744558	107754558	dwn	10787	0.0099962	0.0116482	0.00384126	0.00774474	0.939465	0.912313
chr1	107754558	107764558	dwn	10788	0.00740153	0.0145905	0.00249628	0.00854339	0.867746	0.904671
chr1	107764558	107774558	ex	10789	0.0127733	0.0121749	0.00428128	0.00822811	0.834429	0.871137
chr1	107774558	107784558	ex	10790	0.0106652	0.0079192	0.00435299	0.00613609	0.838386	0.807326
chr1	107784558	107794558	ex	10791	0.0117039	0.0105882	0.00718817	0.00888821	0.858074	0.841727
chr1	107794558	107804558	ex	10792	0.0108203	0.0201015	0.00538326	0.0127424	0.833381	0.824749
chr1	107804558	107814558	ex	10793	0.0137117	0.0084837	0.00684581	0.00766476	0.777074	0.738795
chr1	107814558	107824558	ex	10794	0.00884178	0.0127288	0.0101088	0.0114188	0.897958	0.891455
chr1	107824558	107834558	ex	10795	0.0101162	0.00784627	0.00329682	0.00557154	0.903439	0.884326
chr1	107834558	107844558	ex	10796	0.00589969	0.00698992	0.00466832	0.00582912	0.770554	0.771852
chr1	107844558	107854558	ex	10797	0.00487138	0.0171602	0.00699944	0.0120798	0.92548	0.88138
chr1	107854558	107864558	ex	10798	0.0141191	0.0117036	0.00579803	0.00875079	0.92276	0.905648
chr1	107864558	107874558	up	10799	0.0104786	0.0134427	0.00419885	0.00882079	0.908879	0.893212
chr1	107874558	107884558	up	10800	0.00646274	0.0267879	0.0143749	0.0205814	0.91	0.882238
chr1	107881982	107891982	pro_Zcchc2	10801	0.00741667	0.0211579	0.00655461	0.0138563	0.327084	0.286828
chr1	107889982	107899982	Zcchc2	10802	0.00254146	0.0109274	0.00232884	0.00662811	0.751513	0.79461
chr1	107899982	107909982	Zcchc2	10803	0.000431997	0.00882097	0.00355748	0.00618922	0.925537	0.938057
chr1	107909982	107919982	Zcchc2	10804	0.00118492	0.00518917	0.00291745	0.00405331	0.923435	0.912304
chr1	107919982	107929982	Zcchc2	10805	0.00126151	0.0058281	0.00319165	0.00450987	0.925802	0.907097
chr1	107930651	107940651	dwn	10806	0.00165609	0.0158021	0.00787802	0.01184	0.832653	0.870478
chr1	107940651	107950651	dwn	10807	0.00578762	0.0115393	0.00873531	0.0101373	0.916794	0.919086
chr1	107950651	107960651	ex	10808	0.00611794	0.0172126	0.00404122	0.0106269	0.910126	0.912698
chr1	107960651	107970651	ex	10809	0.0136529	0.0164211	0.0155281	0.0159746	0.696899	0.678104
chr1	107970651	107980651	ex	10810	0.00646171	0.0137191	0.00877242	0.0112458	0.933233	0.88139
chr1	107980651	107990651	ex	10811	0.0080483	0.0212241	0.0147762	0.0180002	0.90065	0.89514
chr1	107990651	108000651	ex	10812	0.0101078	0.0218541	0.0104702	0.0161621	0.89371	0.86056
chr1	108000651	108010651	ex	10813	0.00998085	0.00999304	0.0074693	0.00873117	0.904825	0.927922
chr1	108010651	108020651	ex	10814	0.0114965	0.00448643	0.00406549	0.00427596	0.900494	0.896423
chr1	108020651	108030651	ex	10815	0.00797031	0.0155037	0.00892646	0.0122151	0.893356	0.899471
chr1	108030651	108040651	ex	10816	0.0161846	0.0226995	0.0091511	0.0159253	0.907732	0.908628
chr1	108040651	108050651	up	10817	0.016747	0.0216218	0.00551297	0.0135674	0.856438	0.800707
chr1	108050651	108060651	up	10818	0.013102	0.0241056	0.0092851	0.0166954	0.837102	0.828036
chr1	108063328	108073328	pro_Phlpp1	10819	0.0043322	0.00628251	0.00913524	0.00770887	0.216801	0.296574
chr1	108071328	108081328	Phlpp1	10820	0.0121919	0.0243842	0.01678	0.0205821	0.795493	0.786457
chr1	108081328	108091328	Phlpp1	10821	0.0104905	0.015754	0.0166266	0.0161903	0.766862	0.823689
chr1	108091328	108101328	Phlpp1	10822	0.00826274	0.0292922	0.00917665	0.0192344	0.704297	0.71923
chr1	108101328	108111328	Phlpp1	10823	0.00818808	0.0133711	0.00559156	0.00948132	0.893858	0.886447
chr1	108111328	108121328	Phlpp1	10824	0.00901028	0.0141522	0.0118608	0.0130065	0.852708	0.863694
chr1	108121328	108131328	Phlpp1	10825	0.00887226	0.013476	0.0127883	0.0131322	0.886651	0.867777
chr1	108131328	108141328	Phlpp1	10826	0.0167309	0.0183951	0.00796649	0.0131808	0.826841	0.7979
chr1	108141328	108151328	Phlpp1	10827	0.00818842	0.00974755	0.00449233	0.00711994	0.956312	0.960516
chr1	108151328	108161328	Phlpp1	10828	0.00509959	0.0146204	0.00356562	0.00909301	0.934463	0.939771
chr1	108161328	108171328	Phlpp1	10829	0.00757176	0.00595216	0.00808362	0.00701789	0.881035	0.870155
chr1	108171328	108181328	Phlpp1	10830	0.00855903	0.0136464	0.00660833	0.0101274	0.87467	0.875729
chr1	108181328	108191328	Phlpp1	10831	0.00584898	0.0164192	0.00585645	0.0111378	0.898909	0.901872
chr1	108191328	108201328	Phlpp1	10832	0.00271214	0.0152297	0.00410295	0.00966632	0.938848	0.937738
chr1	108201328	108211328	Phlpp1	10833	0.00469969	0.00480966	0.00966309	0.00723637	0.929261	0.936278
chr1	108211328	108221328	Phlpp1	10834	0.00723894	0.0182205	0.010449	0.0143348	0.937104	0.943028
chr1	108221328	108231328	Phlpp1	10835	0.005038	0.016144	0.00651175	0.0113279	0.893073	0.913599
chr1	108231328	108241328	Phlpp1	10836	0.00502765	0.0107613	0.00375181	0.00725657	0.927778	0.928893
chr1	108241328	108251328	Phlpp1	10837	0.00295002	0.019927	0.00580096	0.012864	0.904	0.910332
chr1	108251328	108261328	Phlpp1	10838	0.00362766	0.0172439	0.00703369	0.0121388	0.909451	0.895471
chr1	108261328	108271328	Phlpp1	10839	0.00400322	0.00638462	0.00492316	0.00565389	0.906233	0.937757
chr1	108271328	108281328	Phlpp1	10840	0.00377273	0.0134076	0.0102912	0.0118494	0.820788	0.837796
chr1	108290827	108300827	dwn	10841	0.0048832	0.0146683	0.00975594	0.0122121	0.874135	0.861837
chr1	108300827	108310827	dwn	10842	0.00834546	0.0092996	0.00145541	0.00537751	0.901293	0.911392
chr1	108310827	108320827	ex	10843	0.0096289	0.0141796	0.0131555	0.0136675	0.916156	0.868237
chr1	108320827	108330827	ex	10844	0.0162866	0.0224237	0.00785818	0.015141	0.791611	0.759701
chr1	108330827	108340827	ex	10845	0.00882119	0.0153553	0.0108516	0.0131034	0.915467	0.892936
chr1	108340827	108350827	ex	10846	0.0133224	0.0110631	0.00398536	0.00752421	0.929009	0.903008
chr1	108350827	108360827	ex	10847	0.009362	0.0146042	0.0039404	0.00927229	0.876658	0.888439
chr1	108360827	108370827	ex	10848	0.00702918	0.00722847	0.0040579	0.00564319	0.8583	0.828124
chr1	108370827	108380827	ex	10849	0.00795607	0.0131627	0.00296902	0.00806588	0.899196	0.867143
chr1	108380827	108390827	ex	10850	0.00387641	0.00873933	0.00048715	0.00461324	0.900341	0.903363
chr1	108390827	108400827	ex	10851	0.0112563	0.0166682	0.00652932	0.0115988	0.898044	0.895905
chr1	108400827	108410827	ex	10852	0.0116157	0.0255519	0.0066829	0.0161174	0.839306	0.806086
chr1	108410827	108420827	up	10853	0.0105398	0.0268147	0.0107273	0.018771	0.888215	0.883988
chr1	108420827	108430827	up	10854	0.00749924	0.0169196	0.00628664	0.0116031	0.887034	0.911426
chr1	108433519	108443519	pro_D630008O14Rik	10855	0.0141921	0.0320697	0.0189269	0.0254983	0.874407	0.881673
chr1	108437851	108447851	Bcl2	10856	0.0173954	0.0271118	0.0183435	0.0227276	0.881991	0.89647
chr1	108441519	108451519	D630008O14Rik	10857	0.0150346	0.0240246	0.0150903	0.0195574	0.915612	0.889416
chr1	108447851	108457851	Bcl2	10858	0.010248	0.0268068	0.0114135	0.0191101	0.910143	0.897692
chr1	108451519	108461519	D630008O14Rik	10859	0.00935398	0.0264705	0.0118599	0.0191652	0.904355	0.921413
chr1	108457851	108467851	Bcl2	10860	0.0194513	0.0264437	0.0143994	0.0204216	0.889777	0.870538
chr1	108461519	108471519	D630008O14Rik	10861	0.0178559	0.0290342	0.0158948	0.0224645	0.894862	0.879554
chr1	108467851	108477851	Bcl2	10862	0.0190169	0.02117	0.013422	0.017296	0.914252	0.924864
chr1	108477851	108487851	Bcl2	10863	0.0151551	0.0184936	0.00782791	0.0131608	0.849215	0.854412
chr1	108487851	108497851	Bcl2	10864	0.0188151	0.0288715	0.0183852	0.0236283	0.880101	0.852218
chr1	108497851	108507851	Bcl2	10865	0.0189164	0.0372778	0.0110918	0.0241848	0.873786	0.887428
chr1	108507851	108517851	Bcl2	10866	0.0152907	0.0226626	0.0111301	0.0168964	0.9444	0.913044
chr1	108517851	108527851	Bcl2	10867	0.020934	0.0319638	0.0141069	0.0230354	0.861117	0.878132
chr1	108527851	108537851	Bcl2	10868	0.0189864	0.0241827	0.0112234	0.017703	0.92847	0.897246
chr1	108537851	108547851	Bcl2	10869	0.0109218	0.0202917	0.00987036	0.0150811	0.921316	0.927953
chr1	108547851	108557851	Bcl2	10870	0.0143742	0.0214341	0.0155068	0.0184704	0.907492	0.8513
chr1	108557851	108567851	Bcl2	10871	0.0186906	0.0246383	0.0195882	0.0221133	0.909756	0.921505
chr1	108567851	108577851	Bcl2	10872	0.00832631	0.0158561	0.00260824	0.00923218	0.898936	0.922721
chr1	108577851	108587851	Bcl2	10873	0.0163776	0.0235875	0.0165232	0.0200554	0.878074	0.861088
chr1	108587851	108597851	Bcl2	10874	0.0201695	0.053676	0.0216433	0.0376596	0.916309	0.90027
chr1	108597851	108607851	Bcl2	10875	0.0139482	0.0293292	0.0169296	0.0231294	0.812522	0.781279
chr1	108605851	108615851	pro_Bcl2	10876	0.010898	0.0285958	0.0117363	0.0201661	0.516994	0.478112
chr1	108623319	108633319	Kdsr	10877	0.00446532	0.0169407	0.00153348	0.00923706	0.890771	0.900733
