## Supplementary material for "NSD1 deposits histone H3 lysine 36 dimethylation to pattern non-CG DNA methylation in neurons": Table S2 (part 2 of 3)

### Sheet: 10kb_regions (continued)
chr	start	stop	reg	bin	ctrl_sh_mCA	nsd1_sh1_mCA	nsd1_sh2_mCA	nsd1_sh_combined_mCA	ctrl_sh_mCG	nsd1_sh_combined_mCG
chr1	108633319	108643319	Kdsr	10878	0.00227948	0.0174173	0.00607254	0.0117449	0.870822	0.898844
chr1	108643319	108653319	Kdsr	10879	0.00176868	0.0122256	0.00424345	0.00823451	0.909756	0.925871
chr1	108651319	108661319	pro_Kdsr	10880	0.00236589	0.00156188	0.00343778	0.00249983	0.559038	0.558249
chr1	108670305	108680305	Vps4b	10881	0.00303325	0	0.00141899	0.000709497	0.933616	0.92373
chr1	108680305	108690305	Vps4b	10882	0.00164399	0.00716211	0.000155361	0.00365874	0.944284	0.958173
chr1	108688305	108698305	pro_Vps4b	10883	0	0.000588231	0.000227875	0.000408053	0.496164	0.573657
chr1	108693305	108703305	dwn	10884	0.000255414	0.000433759	0.000198787	0.000316273	0.815695	0.853395
chr1	108703305	108713305	dwn	10885	0.00703024	0.00245038	0.00151602	0.0019832	0.881539	0.863368
chr1	108713305	108723305	ex	10886	0.013178	0.00444797	0.0073059	0.00587693	0.862474	0.813716
chr1	108723305	108733305	ex	10887	0.00750327	0.00440493	0.00787838	0.00614165	0.867382	0.887046
chr1	108733305	108743305	up	10888	0.0153263	0.0104463	0.00221546	0.00633088	0.847733	0.858739
chr1	108743305	108753305	up	10889	0.00422388	0.00436472	0.00783263	0.00609867	0.933787	0.909578
chr1	108752749	108762749	pro_Serpinb5	10890	0.0143309	0.0106298	0.00439064	0.0075102	0.90044	0.86504
chr1	108760749	108770749	Serpinb5	10891	0.0202629	0.0125232	0.00698383	0.00975353	0.868686	0.827866
chr1	108780474	108790474	pro_Pou2f3-rs1	10892	0.00868259	0.00236548	0.00165479	0.00201013	0.864138	0.806224
chr1	108785474	108795474	dwn	10893	0.00552412	0.0006708	0.00158253	0.00112666	0.877039	0.836976
chr1	108795474	108805474	dwn	10894	0.00986595	0.00417788	0.00271977	0.00344882	0.87921	0.865652
chr1	108805474	108815474	up	10895	0.010261	0.00566838	0.00400764	0.00483801	0.882359	0.890835
chr1	108815474	108825474	up	10896	0.00761701	0.00337542	0.000970237	0.00217283	0.904639	0.894319
chr1	108826025	108836025	pro_Serpinb12	10897	0.0137441	0.00510048	0.00174693	0.0034237	0.828652	0.858037
chr1	108834025	108844025	Serpinb12	10898	0.00982716	0.00219003	0.00364614	0.00291809	0.911536	0.854039
chr1	108853657	108863657	up	10899	0.00813242	0.00572505	0.00247221	0.00409863	0.833035	0.868296
chr1	108863657	108873657	up	10900	0.00522939	0.00660345	0.00491332	0.00575838	0.901678	0.859723
chr1	108872560	108882560	pro_Serpinb13	10901	0.0124202	0.00539598	0.00404104	0.00471851	0.898954	0.885204
chr1	108880560	108890560	Serpinb13	10902	0.0134364	0.00864288	0.0065967	0.00761979	0.873617	0.893094
chr1	108897772	108907772	up	10903	0.0105011	0.00904507	0.0102739	0.00965948	0.877462	0.846791
chr1	108916902	108926902	pro_Gm8080	10904	0.0108471	0.00275999	0.00031211	0.00153605	0.856607	0.824641
chr1	108921902	108931902	up	10905	0.00892955	0.00112868	0	0.000564338	0.801765	0.809103
chr1	108931902	108941902	up	10906	0.00329747	0.000830407	0.00204517	0.00143779	0.871187	0.848103
chr1	108943914	108953914	pro_Serpinb3a	10907	0.00667593	0.00146515	0.00345647	0.00246081	0.876067	0.829673
chr1	108948914	108958914	up	10908	0.00913453	0.00140256	0.00112894	0.00126575	0.900173	0.793934
chr1	108958914	108968914	up	10909	0.0111257	0.00674711	0.00413399	0.00544055	0.864059	0.866398
chr1	108975083	108985083	pro_Serpinb3d	10910	0.00962508	0.00148289	0.00107052	0.0012767	0.82422	0.839358
chr1	108980083	108990083	dwn	10911	0.00750827	0.000432705	0.00270934	0.00157102	0.856502	0.826569
chr1	108990083	109000083	dwn	10912	0.00582531	0.000966417	0	0.000483208	0.895055	0.882017
chr1	109000083	109010083	ex	10913	0.00384186	0	0.000739344	0.000369672	0.795404	0.848457
chr1	109010083	109020083	up	10914	0.0049501	0.000112659	0	5.63295e-05	0.858763	0.896879
chr1	109020083	109030083	up	10915	0.00534405	0.00284412	0	0.00142206	0.897919	0.867858
chr1	109030146	109040146	pro_Gm15388	10916	0.00469422	0.000616191	0.00201123	0.00131371	0.867949	0.853286
chr1	109035146	109045146	up	10917	0.00575644	0	3.61076e-07	1.80538e-07	0.864118	0.857567
chr1	109051938	109061938	Serpinb3b	10918	0.00878423	5.79594e-05	0.000391255	0.000224607	0.894914	0.877151
chr1	109061938	109071938	Serpinb3b	10919	0.00578736	0.00152909	0.000851645	0.00119036	0.869152	0.848144
chr1	109071938	109081938	Serpinb3b	10920	0.00635393	0.00106315	0.000157244	0.000610197	0.805003	0.800968
chr1	109081938	109091938	Serpinb3b	10921	0.00897997	0.00530626	0.00122056	0.00326341	0.879704	0.842946
chr1	109085134	109095134	pro_Gm8084	10922	0.00868381	0.00422365	0	0.00211183	0.89076	0.856267
chr1	109091938	109101938	Serpinb3b	10923	0.00842077	0.00024709	0.00193666	0.00109187	0.844752	0.817681
chr1	109101938	109111938	Serpinb3b	10924	0.00736634	0	0	0	0.867613	0.87091
chr1	109111938	109121938	Serpinb3b	10925	0.00508662	0.00109855	0.00259801	0.00184828	0.884325	0.821946
chr1	109121938	109131938	Serpinb3b	10926	0.00499587	0.00190087	0.0010216	0.00146123	0.896806	0.868875
chr1	109131938	109141938	Serpinb3b	10927	0.00660442	0.00262247	0.00181367	0.00221807	0.868568	0.852241
chr1	109141938	109151938	Serpinb3b	10928	0.0112902	0.00214254	0.00155727	0.0018499	0.866661	0.857066
chr1	109145867	109155867	pro_Gm15390	10929	0.0130172	0.00205855	0.00148024	0.00176939	0.886725	0.846328
chr1	109151938	109161938	Serpinb3b	10930	0.0102852	0.00317969	0	0.00158984	0.893165	0.813663
chr1	109161938	109171938	Serpinb3b	10931	0.00660873	0.0031255	0	0.00156275	0.888388	0.86296
chr1	109169938	109179938	pro_Serpinb3b	10932	0.0101069	0.000127573	0.00106303	0.0005953	0.844961	0.858448
chr1	109169948	109179948	pro_Serpinb3c	10933	0.0100488	0.000121578	0.00105923	0.000590403	0.844961	0.858448
chr1	109174948	109184948	up	10934	0.011596	0.000814074	0.000486079	0.000650076	0.804443	0.782551
chr1	109193931	109203931	pro_Gm8089	10935	0.00683568	0.00103637	0.00027218	0.000654277	0.915202	0.876017
chr1	109198931	109208931	dwn	10936	0.00898712	0.00102797	0	0.000513987	0.885163	0.80638
chr1	109208931	109218931	dwn	10937	0.00656413	0.00468333	0.00124095	0.00296214	0.883025	0.818445
chr1	109218931	109228931	ex	10938	0.00691508	0.00102498	0	0.000512491	0.886695	0.867085
chr1	109228931	109238931	up	10939	0.00739044	0.000356987	0.00139968	0.000878334	0.922771	0.879313
chr1	109238931	109248931	up	10940	0.0100263	0.00782047	0.0027715	0.00529598	0.884918	0.838269
chr1	109253505	109263505	pro_Serpinb11	10941	0.0081575	0.00379448	0.004744	0.00426924	0.864392	0.797548
chr1	109261505	109271505	Serpinb11	10942	0.0099141	0.00414951	0.00284056	0.00349503	0.874046	0.798929
chr1	109278989	109288989	pro_Gm15391	10943	0.00579344	0.00349805	0.00264166	0.00306986	0.92562	0.90287
chr1	109283989	109293989	up	10944	0.00578469	0.00268072	0.000586046	0.00163338	0.888903	0.8947
chr1	109291231	109301231	pro_Serpinb7	10945	0.0111142	0.0035658	0.00110048	0.00233314	0.893512	0.882929
chr1	109299231	109309231	Serpinb7	10946	0.0132931	0.00490111	0.00216406	0.00353259	0.907427	0.899869
chr1	109309231	109319231	Serpinb7	10947	0.0129096	0.00527036	0.00208165	0.00367601	0.86561	0.869227
chr1	109319231	109329231	Serpinb7	10948	0.0160522	0.00819229	0.00582335	0.00700782	0.891947	0.818375
chr1	109329231	109339231	Serpinb7	10949	0.011204	0.0120042	0.00971069	0.0108575	0.840381	0.829016
chr1	109339231	109349231	Serpinb7	10950	0.0137033	0.013728	0.00524061	0.00948432	0.848982	0.786341
chr1	109349266	109359266	dwn	10951	0.00673141	0.00585121	0.00365403	0.00475262	0.935312	0.891796
chr1	109359266	109369266	dwn	10952	0.00741282	0.00482636	0.00478122	0.00480379	0.914827	0.864686
chr1	109369266	109379266	ex	10953	0.0118602	0.00547862	0.00328112	0.00437987	0.758844	0.713493
chr1	109379266	109389266	up	10954	0.0105362	0.00430454	0.00576413	0.00503434	0.895645	0.875204
chr1	109389266	109399266	up	10955	0.0142062	0.0127835	0.00467819	0.00873083	0.937846	0.881433
chr1	109402999	109412999	pro_Serpinb2	10956	0.0245394	0.0178386	0.0107462	0.0142924	0.889028	0.831932
chr1	109410999	109420999	Serpinb2	10957	0.0127122	0.0143087	0.00367971	0.00899419	0.918573	0.91751
chr1	109420579	109430579	pro_Serpinb10-ps	10958	0.00971977	0.010872	0.00466328	0.00776762	0.909433	0.896484
chr1	109420999	109430999	Serpinb2	10959	0.0103891	0.0112672	0.00442564	0.00784645	0.908226	0.891106
chr1	109428579	109438579	Serpinb10-ps	10960	0.013272	0.00955827	0.00215658	0.00585742	0.902388	0.885733
chr1	109445848	109455848	dwn	10961	0.015714	0.00508427	0.00282181	0.00395304	0.884786	0.867121
chr1	109455848	109465848	dwn	10962	0.0114405	0.00597397	0.00638582	0.00617989	0.917935	0.924057
chr1	109465848	109475848	up	10963	0.01223	0.0193271	0.00694508	0.0131361	0.885071	0.86274
chr1	109475848	109485848	up	10964	0.00938055	0.0153378	0.00635824	0.010848	0.853232	0.837242
chr1	109481582	109491582	pro_Serpinb8	10965	0.00721187	0.0116996	0.0073778	0.00953868	0.812282	0.772555
chr1	109489582	109499582	Serpinb8	10966	0.00852675	0.0169273	0.0142115	0.0155694	0.895999	0.849572
chr1	109505486	109515486	dwn	10967	0.00655298	0.0076637	0.00479018	0.00622694	0.893822	0.874387
chr1	109515486	109525486	dwn	10968	0.0127863	0.0148493	0.00578577	0.0103175	0.816798	0.829364
chr1	109525486	109535486	ex	10969	0.024605	0.0203534	0.0131374	0.0167454	0.787137	0.734794
chr1	109535486	109545486	ex	10970	0.0173964	0.0288697	0.0118493	0.0203595	0.870059	0.861688
chr1	109545486	109555486	ex	10971	0.014543	0.0210322	0.0104675	0.0157498	0.899388	0.858948
chr1	109555486	109565486	up	10972	0.00942056	0.0159503	0.0057358	0.010843	0.943298	0.93315
chr1	109565486	109575486	up	10973	0.0166307	0.0103733	0.00807147	0.00922239	0.802709	0.739922
chr1	109578584	109588584	pro_Gm15389	10974	0.00707836	0.00774006	0.00609011	0.00691509	0.914817	0.939611
chr1	109590091	109600091	dwn	10975	0.00849205	0.0150474	0.00723798	0.0111427	0.912203	0.930822
chr1	109600091	109610091	dwn	10976	0.0170686	0.0155728	0.012388	0.0139804	0.921927	0.919088
chr1	109610091	109620091	ex	10977	0.0139329	0.0177714	0.0077763	0.0127739	0.865847	0.890975
chr1	109620091	109630091	ex	10978	0.00770768	0.0225627	0.0101837	0.0163732	0.838674	0.832475
chr1	109630091	109640091	ex	10979	0.00839299	0.0140798	0.00457314	0.00932649	0.89623	0.910226
chr1	109640091	109650091	ex	10980	0.0130663	0.0139704	0.0057556	0.009863	0.919641	0.857806
chr1	109650091	109660091	ex	10981	0.0100971	0.0103033	0.00799755	0.0091504	0.907623	0.917294
chr1	109660091	109670091	ex	10982	0.00819873	0.00616278	0.00714743	0.0066551	0.841146	0.791183
chr1	109670091	109680091	ex	10983	0.0121731	0.0133884	0.00698194	0.0101852	0.889542	0.887058
chr1	109680091	109690091	ex	10984	0.00776429	0.00549303	0.00627044	0.00588173	0.89664	0.903236
chr1	109690091	109700091	ex	10985	0.0045651	0.00340463	0.00163066	0.00251764	0.878073	0.896586
chr1	109700091	109710091	ex	10986	0.00765959	0.00901628	0.00281226	0.00591427	0.866126	0.865921
chr1	109710091	109720091	ex	10987	0.0107516	0.0044992	0.00503664	0.00476792	0.932283	0.928923
chr1	109720091	109730091	ex	10988	0.00440301	0.00485978	0.00900179	0.00693079	0.924609	0.897488
chr1	109730091	109740091	ex	10989	0.00737041	0.00601114	0.00547	0.00574057	0.910677	0.916001
chr1	109740091	109750091	ex	10990	0.011132	0.0126078	0.00609311	0.00935046	0.912337	0.880208
chr1	109750091	109760091	ex	10991	0.0140952	0.0164229	0.00818105	0.012302	0.908808	0.895461
chr1	109760091	109770091	ex	10992	0.00990026	0.0124796	0.00374473	0.00811214	0.899806	0.899246
chr1	109770091	109780091	ex	10993	0.0147363	0.017448	0.00439974	0.0109239	0.907366	0.906894
chr1	109780091	109790091	ex	10994	0.00905307	0.0102384	0.00701823	0.0086283	0.833241	0.846016
chr1	109790091	109800091	ex	10995	0.0111965	0.0111085	0.00963187	0.0103702	0.755138	0.759629
chr1	109800091	109810091	ex	10996	0.0203494	0.0198667	0.0139026	0.0168847	0.873262	0.861397
chr1	109810091	109820091	ex	10997	0.0159302	0.0142033	0.00822145	0.0112124	0.798636	0.81725
chr1	109820091	109830091	ex	10998	0.00739127	0.00760306	0.00737906	0.00749106	0.923908	0.921235
chr1	109830091	109840091	ex	10999	0.00943735	0.0107981	0.00545031	0.00812418	0.897396	0.862536
chr1	109840091	109850091	ex	11000	0.00850248	0.0166578	0.00769346	0.0121756	0.882194	0.862576
chr1	109850091	109860091	ex	11001	0.0107915	0.00891269	0.00491852	0.0069156	0.904042	0.918347
chr1	109860091	109870091	ex	11002	0.00706614	0.0276566	0.00772407	0.0176903	0.916418	0.951848
chr1	109870091	109880091	ex	11003	0.00783314	0.0141863	0.0174814	0.0158338	0.749642	0.75523
chr1	109880091	109890091	ex	11004	0.0141558	0.010113	0.00870913	0.00941109	0.819144	0.830819
chr1	109890091	109900091	ex	11005	0.00771952	0.00997747	0.00414997	0.00706372	0.891686	0.910636
chr1	109900091	109910091	ex	11006	0.00790086	0.00793161	0.00526124	0.00659643	0.898889	0.875453
chr1	109910091	109920091	ex	11007	0.0107773	0.0123991	0.00610786	0.00925348	0.932307	0.910195
chr1	109920091	109930091	ex	11008	0.0112684	0.0077242	0.00786022	0.00779221	0.818544	0.800106
chr1	109930091	109940091	ex	11009	0.0122595	0.0115958	0.00726664	0.00943124	0.941221	0.92028
chr1	109940091	109950091	ex	11010	0.0144794	0.0147691	0.00290229	0.0088357	0.909508	0.883544
chr1	109950091	109960091	ex	11011	0.00981867	0.00598036	0.00402607	0.00500321	0.868282	0.891696
chr1	109960091	109970091	ex	11012	0.00542715	0.0106226	0.0053871	0.00800484	0.920496	0.898647
chr1	109970091	109980091	ex	11013	0.0104776	0.0167781	0.00971384	0.013246	0.908857	0.907489
chr1	109980091	109990091	ex	11014	0.0085732	0.0089759	0.00916447	0.00907019	0.89768	0.904914
chr1	109990091	110000091	ex	11015	0.00803536	0.0166016	0.00685472	0.0117281	0.917026	0.887919
chr1	110000091	110010091	ex	11016	0.00842402	0.00876944	0.00489455	0.006832	0.88529	0.899126
chr1	110010091	110020091	ex	11017	0.0117696	0.017955	0.00726204	0.0126085	0.940382	0.890639
chr1	110020091	110030091	ex	11018	0.00647181	0.0136558	0.00462081	0.00913831	0.925951	0.916842
chr1	110030091	110040091	ex	11019	0.0121823	0.0119734	0.000658814	0.0063161	0.93531	0.899965
chr1	110040091	110050091	ex	11020	0.01147	0.00529959	0.00121957	0.00325958	0.896155	0.869123
chr1	110050091	110060091	ex	11021	0.00642306	0.0174121	0.00554577	0.0114789	0.88662	0.82409
chr1	110060091	110070091	ex	11022	0.00840932	0.00984248	0.00620115	0.00802181	0.906158	0.92746
chr1	110070091	110080091	ex	11023	0.0200681	0.0147416	0.00892046	0.011831	0.869491	0.850697
chr1	110080091	110090091	ex	11024	0.0125705	0.00858109	0.00675085	0.00766597	0.928762	0.912691
chr1	110090091	110100091	ex	11025	0.012442	0.0169258	0.00720158	0.0120637	0.945088	0.908267
chr1	110100091	110110091	ex	11026	0.00956969	0.0160422	0.00530799	0.0106751	0.904376	0.854632
chr1	110110091	110120091	ex	11027	0.0124561	0.0128018	0.0111469	0.0119743	0.909078	0.924872
chr1	110120091	110130091	ex	11028	0.00569464	0.0085934	0.00494271	0.00676806	0.903058	0.888452
chr1	110130091	110140091	ex	11029	0.00588747	0.00598465	0.00233131	0.00415798	0.883831	0.886632
chr1	110140091	110150091	ex	11030	0.0185217	0.00858682	0.0149233	0.0117551	0.923666	0.897061
chr1	110150091	110160091	ex	11031	0.0150617	0.0141741	0.00498203	0.00957808	0.929136	0.891983
chr1	110160091	110170091	ex	11032	0.0081203	0.00840575	0.00643903	0.00742239	0.885547	0.875899
chr1	110170091	110180091	ex	11033	0.0159972	0.00837313	0.00655447	0.0074638	0.908779	0.910007
chr1	110180091	110190091	ex	11034	0.00861946	0.0144198	0.00190469	0.00816223	0.889221	0.835791
chr1	110190091	110200091	ex	11035	0.00459642	0.00652078	0.00168585	0.00410332	0.890952	0.873106
chr1	110200091	110210091	ex	11036	0.00783483	0.00445028	0.00472908	0.00458968	0.913402	0.870143
chr1	110210091	110220091	ex	11037	0.0102703	0.0132985	0.00428658	0.00879256	0.911871	0.921046
chr1	110220091	110230091	ex	11038	0.0128654	0.0116944	0.0022544	0.0069744	0.896529	0.909921
chr1	110230091	110240091	ex	11039	0.0154405	0.0101284	0.00860641	0.00936738	0.872321	0.870794
chr1	110240091	110250091	ex	11040	0.0128909	0.0125769	0.00928142	0.0109292	0.900777	0.866687
chr1	110250091	110260091	ex	11041	0.0105323	0.0128462	0.00660174	0.00972395	0.915195	0.879086
chr1	110260091	110270091	ex	11042	0.00893926	0.0167576	0.00829085	0.0125242	0.84881	0.861062
chr1	110270091	110280091	ex	11043	0.0113034	0.0102304	0.00774415	0.00898729	0.94842	0.932299
chr1	110280091	110290091	ex	11044	0.016613	0.0164672	0.00935478	0.012911	0.895114	0.897423
chr1	110290091	110300091	ex	11045	0.00745967	0.00816064	0.00663151	0.00739608	0.892943	0.877312
chr1	110300091	110310091	ex	11046	0.000638494	0.00750442	0.00429089	0.00589766	0.927573	0.888364
chr1	110310091	110320091	ex	11047	0.0187494	0.00807325	0.0116082	0.00984074	0.921726	0.868714
chr1	110320091	110330091	ex	11048	0.00825468	0.00821834	0.00103769	0.00462801	0.919174	0.885542
chr1	110330091	110340091	ex	11049	0.0139251	0.0109073	0.00640549	0.00865642	0.921509	0.902913
chr1	110340091	110350091	ex	11050	0.00787719	0.0157888	0.00177063	0.0087797	0.899248	0.869847
chr1	110350091	110360091	ex	11051	0.0119588	0.00693435	0.00151794	0.00422614	0.916412	0.912358
chr1	110360091	110370091	ex	11052	0.00732491	0.0122136	0.00553529	0.00887444	0.874482	0.862686
chr1	110370091	110380091	ex	11053	0.011332	0.0127098	0.00421039	0.00846012	0.905405	0.850865
chr1	110380091	110390091	ex	11054	0.00890066	0.00958678	0.00574109	0.00766394	0.877192	0.87156
chr1	110390091	110400091	ex	11055	0.00692831	0.0208944	0.0087931	0.0148437	0.917022	0.896654
chr1	110400091	110410091	ex	11056	0.00567142	0.0119577	0.00577388	0.0088658	0.916161	0.890418
chr1	110410091	110420091	ex	11057	0.0158866	0.00804425	0.0058512	0.00694773	0.928481	0.923859
chr1	110420091	110430091	ex	11058	0.0123035	0.0108792	0.00597363	0.00842642	0.873853	0.837987
chr1	110430091	110440091	ex	11059	0.00972588	0.021258	0.00663754	0.0139478	0.82047	0.827625
chr1	110440091	110450091	ex	11060	0.00633808	0.0162822	0.00528988	0.010786	0.804073	0.825754
chr1	110450091	110460091	ex	11061	0.00760485	0.00734611	0.00228464	0.00481538	0.914258	0.895915
chr1	110460091	110470091	ex	11062	0.0110775	0.0202723	0.00686737	0.0135698	0.799666	0.750739
chr1	110470091	110480091	ex	11063	0.00856674	0.0144308	0.012046	0.0132384	0.875659	0.851375
chr1	110480091	110490091	ex	11064	0.00845056	0.0171765	0.00429976	0.0107381	0.913822	0.926194
chr1	110490091	110500091	ex	11065	0.00388988	0.00613321	0.00303929	0.00458625	0.907701	0.912534
chr1	110500091	110510091	ex	11066	0.00512159	0.0131105	0.00228249	0.00769648	0.905123	0.895608
chr1	110510091	110520091	ex	11067	0.0135607	0.0157481	0.00963591	0.012692	0.890231	0.904367
chr1	110520091	110530091	ex	11068	0.00801691	0.0126091	0.000539081	0.00657408	0.889419	0.888038
chr1	110530091	110540091	ex	11069	0.00322165	0.00895381	0.00454189	0.00674785	0.88616	0.895511
chr1	110540091	110550091	ex	11070	0.0101775	0.0155204	0.00647931	0.0109998	0.864058	0.82978
chr1	110550091	110560091	ex	11071	0.00801671	0.019711	0.00126708	0.010489	0.911548	0.90178
chr1	110560091	110570091	ex	11072	0.0108009	0.00916034	0.00638498	0.00777266	0.94162	0.949413
chr1	110570091	110580091	ex	11073	0.00880832	0.0188651	0.00189465	0.0103799	0.909828	0.864052
chr1	110580091	110590091	ex	11074	0.00827407	0.0129494	0.00256352	0.00775647	0.916429	0.892861
chr1	110590091	110600091	ex	11075	0.00646494	0.0109964	0.00202059	0.0065085	0.942271	0.892325
chr1	110600091	110610091	ex	11076	0.00945031	0.0128387	0.00618478	0.00951174	0.887324	0.881875
chr1	110610091	110620091	ex	11077	0.00357006	0.00676081	0.00380929	0.00528505	0.926876	0.879113
chr1	110620091	110630091	ex	11078	0.0119572	0.0092398	0.00469318	0.00696649	0.938854	0.919435
chr1	110630091	110640091	ex	11079	0.00631727	0.0123629	0.00193515	0.00714904	0.916649	0.845806
chr1	110640091	110650091	ex	11080	0.00661198	0.0114026	0.0110694	0.011236	0.930024	0.905791
chr1	110650091	110660091	ex	11081	0.00707363	0.0108656	0.00691076	0.00888817	0.896574	0.877919
chr1	110660091	110670091	ex	11082	0.00787305	0.0117076	0.00556287	0.00863523	0.915103	0.919649
chr1	110670091	110680091	ex	11083	0.00713281	0.0118612	0.00439779	0.00812949	0.815472	0.857974
chr1	110680091	110690091	ex	11084	0.00815167	0.00611129	0.00491456	0.00551293	0.924421	0.898263
chr1	110690091	110700091	ex	11085	0.010433	0.0117748	0.00726309	0.00951892	0.817597	0.817504
chr1	110700091	110710091	ex	11086	0.00565351	0.0098584	0.00476964	0.00731402	0.881653	0.907407
chr1	110710091	110720091	ex	11087	0.00481997	0.0151411	0.00559353	0.0103673	0.923799	0.895279
chr1	110720091	110730091	ex	11088	0.00921898	0.00873406	0.00922303	0.00897855	0.893249	0.908019
chr1	110730091	110740091	ex	11089	0.00671732	0.00858578	0.0045016	0.00654369	0.930654	0.918367
chr1	110740091	110750091	ex	11090	0.00736915	0.00497211	0.00585362	0.00541286	0.895071	0.925543
chr1	110750091	110760091	ex	11091	0.00754853	0.0102352	0.00272653	0.00648089	0.900031	0.903698
chr1	110760091	110770091	ex	11092	0.00616208	0.0191159	0.00524505	0.0121805	0.931715	0.90082
chr1	110770091	110780091	ex	11093	0.00960932	0.0106559	0.00643841	0.00854715	0.869258	0.888201
chr1	110780091	110790091	ex	11094	0.00883107	0.0151087	0.00588202	0.0104953	0.939212	0.93165
chr1	110790091	110800091	ex	11095	0.00530036	0.0141922	0.00897755	0.0115849	0.943131	0.90379
chr1	110800091	110810091	ex	11096	0.0111252	0.0167061	0.00454687	0.0106265	0.900603	0.910049
chr1	110810091	110820091	ex	11097	0.0113106	0.00905699	0.00672888	0.00789294	0.928213	0.887078
chr1	110820091	110830091	ex	11098	0.00919767	0.0162432	0.0100205	0.0131319	0.904013	0.858068
chr1	110830091	110840091	ex	11099	0.0079322	0.00520005	0.00343432	0.00431719	0.926983	0.888498
chr1	110840091	110850091	ex	11100	0.00442121	0.0131692	0.00237757	0.00777336	0.940376	0.917035
chr1	110850091	110860091	ex	11101	0.00444898	0.0052309	0.00441308	0.00482199	0.937054	0.893257
chr1	110860091	110870091	ex	11102	0.00469439	0.0121139	0.00420474	0.00815931	0.931063	0.920123
chr1	110870091	110880091	ex	11103	0.00842843	0.011104	0.00495904	0.00803151	0.87459	0.809153
chr1	110880091	110890091	ex	11104	0.00496406	0.0039972	0.00266299	0.0033301	0.909921	0.909286
chr1	110890091	110900091	ex	11105	0.00520577	0.0041622	0.00153046	0.00284633	0.883074	0.873818
chr1	110900091	110910091	ex	11106	0.00447028	0.00594255	0.00207951	0.00401103	0.890055	0.861784
chr1	110910091	110920091	ex	11107	0.00364896	0.01327	0.00912125	0.0111956	0.920132	0.915345
chr1	110920091	110930091	ex	11108	0.00519564	0.0060102	0.00377745	0.00489382	0.92912	0.855916
chr1	110930091	110940091	ex	11109	0.00641911	0.000961916	0.00171745	0.00133968	0.890953	0.884373
chr1	110940091	110950091	ex	11110	0.0112988	0.00551218	0.00521857	0.00536537	0.875314	0.841229
chr1	110950091	110960091	ex	11111	0.00960236	0.00915186	0.00519459	0.00717323	0.916374	0.854006
chr1	110960091	110970091	ex	11112	0.00856518	0.00534886	0.00401051	0.00467969	0.879273	0.862245
chr1	110970091	110980091	ex	11113	0.0071892	0.0197035	0.00771371	0.0137086	0.834789	0.836353
chr1	110980091	110990091	ex	11114	0.0159156	0.0116932	0.00722834	0.00946078	0.911991	0.884616
chr1	110990091	111000091	ex	11115	0.00936953	0.0110821	0.00524086	0.00816147	0.910351	0.912125
chr1	111000091	111010091	ex	11116	0.00487328	0.0102447	0.00537229	0.00780848	0.895481	0.851874
chr1	111010091	111020091	ex	11117	0.00739379	0.00787219	0.0121392	0.0100057	0.929183	0.916619
chr1	111020091	111030091	ex	11118	0.00545621	0.0102024	0.00379071	0.00699655	0.92855	0.930459
chr1	111030091	111040091	ex	11119	0.00253514	0.0104191	0.00370968	0.00706439	0.95279	0.923033
chr1	111040091	111050091	ex	11120	0.0157681	0.0122989	0.00673556	0.00951723	0.882722	0.857404
chr1	111050091	111060091	ex	11121	0.0131958	0.00805375	0.00571093	0.00688234	0.853544	0.879553
chr1	111060091	111070091	ex	11122	0.0077354	0.00672341	0.00640203	0.00656272	0.917204	0.920438
chr1	111070091	111080091	ex	11123	0.00692506	0.00785301	0.00268129	0.00526715	0.895763	0.850921
chr1	111080091	111090091	ex	11124	0.0113839	0.0148685	0.00396351	0.009416	0.921033	0.886942
chr1	111090091	111100091	ex	11125	0.00735647	0.00220259	0.00386961	0.0030361	0.919235	0.865245
chr1	111100091	111110091	ex	11126	0.00667293	0.00988901	0.00631243	0.00810072	0.822105	0.856854
chr1	111110091	111120091	ex	11127	0.0105096	0.0108179	0.00753627	0.0091771	0.921257	0.914455
chr1	111120091	111130091	ex	11128	0.0156289	0.0110197	0.00585876	0.00843924	0.881303	0.879793
chr1	111130091	111140091	ex	11129	0.0200553	0.0172498	0.00509134	0.0111706	0.911521	0.883136
chr1	111140091	111150091	ex	11130	0.00731022	0.015061	0.00714764	0.0111043	0.902835	0.915734
chr1	111150091	111160091	ex	11131	0.0128234	0.0146691	0.00185645	0.00826278	0.908361	0.898465
chr1	111160091	111170091	ex	11132	0.00763981	0.00244585	0.00288436	0.00266511	0.899484	0.904396
chr1	111170091	111180091	ex	11133	0.00833033	0.00726668	0.00259625	0.00493147	0.88343	0.773839
chr1	111180091	111190091	ex	11134	0.014004	0.0216773	0.00699664	0.014337	0.902984	0.906416
chr1	111190091	111200091	ex	11135	0.0179623	0.0144784	0.00607088	0.0102746	0.909617	0.903296
chr1	111200091	111210091	ex	11136	0.0040921	0.00387008	0.00591175	0.00489091	0.910381	0.912685
chr1	111210091	111220091	ex	11137	0.00378042	0.00381094	0.00270706	0.003259	0.929612	0.913377
chr1	111220091	111230091	ex	11138	0.00627281	0.00933029	0.00505296	0.00719163	0.939384	0.937715
chr1	111230091	111240091	ex	11139	0.0106431	0.00545618	0.00750779	0.00648198	0.87722	0.86039
chr1	111240091	111250091	ex	11140	0.00736658	0.00534315	0.000327659	0.00283541	0.860234	0.866308
chr1	111250091	111260091	ex	11141	0.00893996	0.00717809	0.00405671	0.0056174	0.873857	0.897012
chr1	111260091	111270091	ex	11142	0.00903289	0.0116214	0.00398955	0.00780547	0.904304	0.897826
chr1	111270091	111280091	ex	11143	0.00745211	0.00336146	0.00626643	0.00481395	0.915754	0.919182
chr1	111280091	111290091	ex	11144	0.0030914	0.00513551	0.00189608	0.0035158	0.851618	0.808693
chr1	111290091	111300091	ex	11145	0.00764668	0.00230136	0.00257415	0.00243775	0.891456	0.877377
chr1	111300091	111310091	ex	11146	0.00352164	0.0112911	0.00432055	0.00780585	0.922508	0.886595
chr1	111310091	111320091	ex	11147	0.00629045	0.00685845	0.00245058	0.00465452	0.913584	0.882142
chr1	111320091	111330091	ex	11148	0.00943815	0.011846	0.00198137	0.00691367	0.897727	0.918992
chr1	111330091	111340091	ex	11149	0.0044883	0.00429013	0.00672077	0.00550545	0.921539	0.885842
chr1	111340091	111350091	ex	11150	0.00899957	0.0104635	0.00123884	0.00585117	0.940466	0.894232
chr1	111350091	111360091	ex	11151	0.00920668	0.015543	0.0100524	0.0127977	0.909436	0.867436
chr1	111360091	111370091	ex	11152	0.00744301	0.00932181	0.00726943	0.00829562	0.884182	0.864162
chr1	111370091	111380091	ex	11153	0.0118547	0.0154421	0.00860737	0.0120247	0.862155	0.824216
chr1	111380091	111390091	ex	11154	0.00896479	0.0179313	0.00381817	0.0108748	0.954361	0.946273
chr1	111390091	111400091	ex	11155	0.0108086	0.0172079	0.00726087	0.0122344	0.894641	0.905721
chr1	111400091	111410091	ex	11156	0.00643975	0.00613031	0.0119031	0.00901671	0.895111	0.843344
chr1	111410091	111420091	ex	11157	0.0177856	0.024915	0.00927719	0.0170961	0.891578	0.874862
chr1	111420091	111430091	ex	11158	0.0103886	0.00900166	0.00340321	0.00620244	0.927027	0.90047
chr1	111430091	111440091	ex	11159	0.0107083	0.0118913	0.00447613	0.00818369	0.937715	0.874446
chr1	111440091	111450091	ex	11160	0.00760596	0.0115404	0.00463179	0.00808611	0.903227	0.876923
chr1	111450091	111460091	ex	11161	0.00928813	0.011761	0.00214686	0.00695391	0.9082	0.906141
chr1	111460091	111470091	ex	11162	0.00637325	0.00500732	0.00211141	0.00355937	0.912782	0.876828
chr1	111470091	111480091	ex	11163	0.00493989	0.0094243	0.00334278	0.00638354	0.879282	0.882276
chr1	111480091	111490091	ex	11164	0.0100988	0.0059294	0.00317557	0.00455248	0.903943	0.89241
chr1	111490091	111500091	ex	11165	0.00665361	0.0131167	0.00534804	0.00923236	0.924223	0.911898
chr1	111500091	111510091	ex	11166	0.00458426	0.00583529	0.00248119	0.00415824	0.939638	0.912141
chr1	111510091	111520091	ex	11167	0.00370758	0.00435852	0	0.00217926	0.923315	0.904576
chr1	111520091	111530091	ex	11168	0.00855731	0.0109293	0.00482842	0.00787884	0.884166	0.881677
chr1	111530091	111540091	ex	11169	0.00589588	0.0111449	0.00926183	0.0102034	0.858517	0.796698
chr1	111540091	111550091	ex	11170	0.00561828	0.00575597	0.00433276	0.00504437	0.930886	0.92846
chr1	111550091	111560091	ex	11171	0.00407776	0.00970282	0.00235353	0.00602817	0.871535	0.884903
chr1	111560091	111570091	ex	11172	0.0089448	0.00832189	0.00354758	0.00593473	0.905492	0.855603
chr1	111570091	111580091	ex	11173	0.00523071	0.00572966	0	0.00286483	0.896093	0.881094
chr1	111580091	111590091	ex	11174	0.00672084	0.00954051	0.00457585	0.00705818	0.862778	0.865975
chr1	111590091	111600091	ex	11175	0.00732305	0.00683426	0.00632753	0.00658089	0.935536	0.894149
chr1	111600091	111610091	ex	11176	0.00933179	0.00846301	0.00475728	0.00661014	0.912242	0.92747
chr1	111610091	111620091	ex	11177	0.00803507	0.0151818	0.00342767	0.00930471	0.903712	0.898862
chr1	111620091	111630091	ex	11178	0.0106058	0.00448012	0.000581914	0.00253102	0.863316	0.910129
chr1	111630091	111640091	ex	11179	0.0038421	0.0104161	0.00688611	0.0086511	0.886223	0.893702
chr1	111640091	111650091	ex	11180	0.00655698	0.00863738	0.00645276	0.00754507	0.900444	0.873064
chr1	111650091	111660091	ex	11181	0.00957713	0.00856224	0.00642259	0.00749242	0.876062	0.86881
chr1	111660091	111670091	ex	11182	0.00766747	0.00215499	0.0012151	0.00168504	0.869862	0.845883
chr1	111670091	111680091	ex	11183	0.00419771	0.00622814	0.0023267	0.00427742	0.890429	0.849248
chr1	111680091	111690091	ex	11184	0.00656786	0.0115396	0.00126471	0.00640216	0.90211	0.841298
chr1	111690091	111700091	ex	11185	0.0104572	0.00905139	0.00409216	0.00657177	0.894872	0.881958
chr1	111700091	111710091	ex	11186	0.00571767	0.00708977	0.00396053	0.00552515	0.922947	0.882261
chr1	111710091	111720091	ex	11187	0.00588621	0.00893778	0.00701917	0.00797848	0.906345	0.866406
chr1	111720091	111730091	ex	11188	0.009938	0.0136795	0.00519871	0.00943911	0.907594	0.901924
chr1	111730091	111740091	ex	11189	0.00823266	0.0115367	0.00210074	0.0068187	0.918516	0.931016
chr1	111740091	111750091	ex	11190	0.00973802	0.010493	0.0016387	0.00606585	0.8844	0.856948
chr1	111750091	111760091	ex	11191	0.00598028	0.00515995	0.00296166	0.0040608	0.931147	0.880883
chr1	111760091	111770091	ex	11192	0.00587796	0.00505399	0.00323615	0.00414507	0.900524	0.882772
chr1	111770091	111780091	ex	11193	0.0086267	0.00768509	0.0048591	0.0062721	0.847854	0.859234
chr1	111780091	111790091	ex	11194	0.0110463	0.0175286	0.00497787	0.0112533	0.906247	0.848785
chr1	111790091	111800091	ex	11195	0.0159986	0.0119171	0.0108444	0.0113807	0.869703	0.868143
chr1	111800091	111810091	ex	11196	0.0133835	0.0123501	0.00269233	0.0075212	0.904141	0.891549
chr1	111810091	111820091	ex	11197	0.0104567	0.0152066	0.00689907	0.0110528	0.936357	0.91153
chr1	111820091	111830091	ex	11198	0.0147374	0.00962358	0.00760366	0.00861362	0.849016	0.843743
chr1	111830091	111840091	ex	11199	0.0132058	0.0185968	0.0076478	0.0131223	0.934283	0.87037
chr1	111840091	111850091	ex	11200	0.0143837	0.0158497	0.00822882	0.0120392	0.882084	0.885399
chr1	111850091	111860091	up	11201	0.0123358	0.0109386	0.00878143	0.00986003	0.873909	0.837341
chr1	111860091	111870091	up	11202	0.00853083	0.0144275	0.00324165	0.00883455	0.802568	0.734143
chr1	111873903	111883903	pro_Cdh7	11203	0.0222281	0.0298993	0.00910107	0.0195002	0.441706	0.408181
chr1	111881903	111891903	Cdh7	11204	0.032769	0.040713	0.020595	0.030654	0.930079	0.921613
chr1	111891903	111901903	Cdh7	11205	0.0263858	0.0433067	0.0245148	0.0339108	0.907967	0.886357
chr1	111901903	111911903	Cdh7	11206	0.0191837	0.0240282	0.0105977	0.0173129	0.920822	0.925097
chr1	111911903	111921903	Cdh7	11207	0.0148163	0.0209578	0.00704042	0.0139991	0.914783	0.890162
chr1	111921903	111931903	Cdh7	11208	0.0116667	0.0166195	0.00521958	0.0109195	0.923288	0.843107
chr1	111931903	111941903	Cdh7	11209	0.00296189	0.00557391	0.00198943	0.00378167	0.936781	0.915493
chr1	111941903	111951903	Cdh7	11210	0.00858062	0.0235761	0.00516096	0.0143685	0.931714	0.909674
chr1	111951903	111961903	Cdh7	11211	0.014335	0.0183069	0.0100127	0.0141598	0.919143	0.864494
chr1	111961903	111971903	Cdh7	11212	0.0148205	0.020791	0.0118988	0.0163449	0.928973	0.913614
chr1	111971903	111981903	Cdh7	11213	0.0150894	0.0249143	0.00815228	0.0165333	0.879269	0.878718
chr1	111981903	111991903	Cdh7	11214	0.0147551	0.0220086	0.00763417	0.0148214	0.93646	0.916073
chr1	111991903	112001903	Cdh7	11215	0.0102534	0.0117319	0.012065	0.0118985	0.887095	0.868121
chr1	112001903	112011903	Cdh7	11216	0.00600655	0.0157027	0.00787143	0.0117871	0.907004	0.883325
chr1	112011903	112021903	Cdh7	11217	0.00859575	0.0141261	0.00455567	0.00934089	0.913902	0.879155
chr1	112021903	112031903	Cdh7	11218	0.00724331	0.012352	0.0037255	0.00803877	0.90874	0.888456
chr1	112036734	112046734	dwn	11219	0.0084667	0.0165773	0.00471019	0.0106438	0.902913	0.878886
chr1	112046734	112056734	dwn	11220	0.00510499	0.00872223	0.002172	0.00544711	0.874887	0.853337
chr1	112056734	112066734	ex	11221	0.00880143	0.00944411	0.00474668	0.0070954	0.921178	0.92786
chr1	112066734	112076734	ex	11222	0.00182512	0.00511011	0.00455029	0.0048302	0.859516	0.838266
chr1	112076734	112086734	ex	11223	0.00918954	0.0103855	0.00228049	0.00633301	0.879106	0.885657
chr1	112086734	112096734	ex	11224	0.00752601	0.00671338	0.000393061	0.00355322	0.911478	0.874026
chr1	112096734	112106734	ex	11225	0.00750845	0.0109884	0.00340765	0.00719803	0.888312	0.881573
chr1	112106734	112116734	ex	11226	0.00997534	0.0151934	0.00379166	0.00949253	0.8653	0.8753
chr1	112116734	112126734	ex	11227	0.00741741	0.00865649	0.00356882	0.00611265	0.92303	0.872885
chr1	112126734	112136734	ex	11228	0.00510204	0.00258529	0.00116436	0.00187483	0.937763	0.870199
chr1	112136734	112146734	ex	11229	0.010513	0.00703155	0.00744431	0.00723793	0.869611	0.869048
chr1	112146734	112156734	ex	11230	0.00422421	0.00501603	0.00565691	0.00533647	0.858562	0.856297
chr1	112156734	112166734	ex	11231	0.0114641	0.00332635	0.00332017	0.00332326	0.92333	0.890633
chr1	112166734	112176734	ex	11232	0.0124679	0.0100309	0.00356039	0.00679565	0.942138	0.904302
chr1	112176734	112186734	ex	11233	0.00442801	0.00963145	0.00438255	0.007007	0.90793	0.873427
chr1	112186734	112196734	ex	11234	0.00492896	0.00499239	0.00386225	0.00442732	0.908891	0.881187
chr1	112196734	112206734	ex	11235	0.00468584	0.00518987	0.00353295	0.00436141	0.922607	0.901018
chr1	112206734	112216734	ex	11236	0.00303098	0.00398607	0.0018281	0.00290709	0.912588	0.905391
chr1	112216734	112226734	ex	11237	0.00206002	0.00205758	0.00550574	0.00378166	0.899659	0.902589
chr1	112226734	112236734	ex	11238	0.00816381	0.00857161	0.000293496	0.00443255	0.813306	0.848239
chr1	112236734	112246734	ex	11239	0.00277014	0.0029745	0.00499204	0.00398327	0.920164	0.884501
chr1	112246734	112256734	ex	11240	0.00660338	0.00853164	0.00363072	0.00608118	0.90509	0.900122
chr1	112256734	112266734	ex	11241	0.00761332	0.00576804	0.00945771	0.00761288	0.868492	0.915758
chr1	112266734	112276734	ex	11242	0.0120796	0.00626005	0.00360242	0.00493124	0.843372	0.836107
chr1	112276734	112286734	ex	11243	0.00855009	0.018362	0.00812022	0.0132411	0.887681	0.846357
chr1	112286734	112296734	ex	11244	0.0174354	0.00924243	0.00743637	0.0083394	0.844211	0.887991
chr1	112296734	112306734	ex	11245	0.00811846	0.0115532	0.00659864	0.00907594	0.922041	0.870073
chr1	112306734	112316734	ex	11246	0.00778286	0.0115671	0.00358265	0.00757487	0.904598	0.870923
chr1	112316734	112326734	ex	11247	0.00427988	0.00801761	0.00523651	0.00662706	0.9123	0.88401
chr1	112326734	112336734	ex	11248	0.00789895	0.0024782	0.00220802	0.00234311	0.902854	0.891562
chr1	112336734	112346734	ex	11249	0.014233	0.01496	0.0065347	0.0107473	0.89062	0.836161
chr1	112346734	112356734	ex	11250	0.00608834	0.00607316	0.00457776	0.00532546	0.927368	0.904136
chr1	112356734	112366734	ex	11251	0.00706163	0.00908983	0.00433862	0.00671422	0.930245	0.921527
chr1	112366734	112376734	ex	11252	0.0110781	0.0152761	0.00519231	0.0102342	0.919886	0.896727
chr1	112376734	112386734	ex	11253	0.0124126	0.0171917	0.00788063	0.0125361	0.905405	0.90417
chr1	112386734	112396734	ex	11254	0.00778326	0.00772078	0.00499885	0.00635982	0.915013	0.891565
chr1	112396734	112406734	ex	11255	0.00656549	0.00591506	0.00440972	0.00516239	0.908403	0.91075
chr1	112406734	112416734	ex	11256	0.00648127	0.00396208	0.0030449	0.00350349	0.882826	0.871139
chr1	112416734	112426734	ex	11257	0.00524979	0.00348043	0.0028467	0.00316357	0.897211	0.827956
chr1	112426734	112436734	ex	11258	0.0113166	0.00466069	0.00218809	0.00342439	0.912183	0.906372
chr1	112436734	112446734	ex	11259	0.011656	0.0190736	0.00180033	0.010437	0.886115	0.843629
chr1	112446734	112456734	ex	11260	0.00955138	0.00399243	0.00266813	0.00333028	0.916054	0.878798
chr1	112456734	112466734	ex	11261	0.00803021	0.00491923	0.00276003	0.00383963	0.954892	0.916455
chr1	112466734	112476734	ex	11262	0.00706809	0.00825223	0.00466897	0.0064606	0.885859	0.885588
chr1	112476734	112486734	ex	11263	0.00861769	0.00749376	0.00443809	0.00596593	0.916086	0.875586
chr1	112486734	112496734	ex	11264	0.00837964	0.00918622	0.00451443	0.00685032	0.890135	0.912915
chr1	112496734	112506734	ex	11265	0.0117217	0.0189336	0.00457644	0.011755	0.864138	0.853045
chr1	112506734	112516734	ex	11266	0.00757126	0.0135627	0.00293145	0.00824706	0.894341	0.932937
chr1	112516734	112526734	ex	11267	0.00551284	0.00578612	0.00543483	0.00561048	0.889807	0.856522
chr1	112526734	112536734	ex	11268	0.00801139	0.00513065	0.00181771	0.00347418	0.846878	0.826048
chr1	112536734	112546734	ex	11269	0.00661047	0.0180236	0.00442777	0.0112257	0.920111	0.833913
chr1	112546734	112556734	ex	11270	0.00670086	0.00247726	0.00297435	0.0027258	0.880625	0.876729
chr1	112556734	112566734	ex	11271	0.00730536	0.00665212	0.00413549	0.00539381	0.90849	0.878228
chr1	112566734	112576734	ex	11272	0.00392554	0.00412508	0.00136238	0.00274373	0.879086	0.846717
chr1	112576734	112586734	ex	11273	0.010237	0.00161022	0.00301001	0.00231011	0.923761	0.900888
chr1	112586734	112596734	ex	11274	0.00745466	0.00355765	0.00379598	0.00367681	0.898478	0.892075
chr1	112596734	112606734	ex	11275	0.00734045	0.00721344	0.00258032	0.00489688	0.929449	0.903455
chr1	112606734	112616734	ex	11276	0.00686937	0.00359803	0.00132236	0.0024602	0.914219	0.897213
chr1	112616734	112626734	ex	11277	0.0104852	0.00207344	0.00749104	0.00478224	0.951417	0.904432
chr1	112626734	112636734	ex	11278	0.00679891	0.00810674	0.00241102	0.00525888	0.908559	0.87147
chr1	112636734	112646734	ex	11279	0.00470545	0.00759461	0.00193131	0.00476296	0.92076	0.909057
chr1	112646734	112656734	ex	11280	0.00501469	0.00561567	0.00376247	0.00468907	0.886322	0.908271
chr1	112656734	112666734	ex	11281	0.00691832	0.00760601	0.00449745	0.00605173	0.879637	0.847901
chr1	112666734	112676734	ex	11282	0.0086597	0.0045674	0.00384239	0.00420489	0.914375	0.87899
chr1	112676734	112686734	ex	11283	0.00836519	0.00516601	0.00327776	0.00422188	0.923399	0.917897
chr1	112686734	112696734	ex	11284	0.00941586	0.00665208	0.00309341	0.00487274	0.920358	0.901849
chr1	112696734	112706734	ex	11285	0.00709266	0.00756408	0.00351727	0.00554067	0.895588	0.887971
chr1	112706734	112716734	ex	11286	0.0109294	0.00422965	0.00280444	0.00351704	0.88756	0.878445
chr1	112716734	112726734	ex	11287	0.00718714	0.00826891	0.00546687	0.00686789	0.920306	0.893733
chr1	112726734	112736734	ex	11288	0.00913095	0.0103796	0.00484356	0.00761156	0.900658	0.872273
chr1	112736734	112746734	ex	11289	0.00784854	0.00370137	0.000382893	0.00204213	0.902268	0.849412
chr1	112746734	112756734	ex	11290	0.00464937	0.00967067	0.000595192	0.00513293	0.901361	0.830878
chr1	112756734	112766734	up	11291	0.00854965	0.0160694	0.00222092	0.00914517	0.893021	0.852848
chr1	112766734	112776734	up	11292	0.00686848	0.00645931	0.00218687	0.00432309	0.909486	0.893987
chr1	112790949	112800949	Cdh19	11293	0.00555431	0.00466797	0.00366979	0.00416888	0.933657	0.859015
chr1	112800949	112810949	Cdh19	11294	0.00904855	0.0107394	0.00510229	0.00792084	0.870608	0.836475
chr1	112810949	112820949	Cdh19	11295	0.0094182	0.00770868	0.00472662	0.00621765	0.887294	0.856208
chr1	112820949	112830949	Cdh19	11296	0.00799499	0.00881468	0.00339194	0.00610331	0.905093	0.862088
chr1	112830949	112840949	Cdh19	11297	0.00779377	0.0128319	0.00623207	0.009532	0.899005	0.916933
chr1	112840949	112850949	Cdh19	11298	0.0096509	0.0098626	0.0048907	0.00737665	0.871924	0.840017
chr1	112850949	112860949	Cdh19	11299	0.00953618	0.0153799	0.00315636	0.00926811	0.893037	0.825487
chr1	112860949	112870949	Cdh19	11300	0.0111933	0.0125663	0.00132492	0.0069456	0.927348	0.914967
chr1	112868949	112878949	pro_Cdh19	11301	0.0155328	0.013621	0.00656514	0.0100931	0.855024	0.817435
chr1	112873949	112883949	dwn	11302	0.0145322	0.0116739	0.00491426	0.00829406	0.831683	0.781925
chr1	112883949	112893949	dwn	11303	0.00819202	0.00893139	0.00446442	0.0066979	0.920162	0.897091
chr1	112893949	112903949	ex	11304	0.00349185	0.00579463	0.00448659	0.00514061	0.910732	0.884561
chr1	112903949	112913949	ex	11305	0.00797636	0.0152121	0.00624559	0.0107289	0.932922	0.925128
chr1	112913949	112923949	ex	11306	0.0117603	0.00882843	0.00319338	0.00601091	0.856539	0.756439
chr1	112923949	112933949	ex	11307	0.00378025	0.00511652	0.00282308	0.0039698	0.883753	0.870172
chr1	112933949	112943949	ex	11308	0.00827391	0.00132382	0.0020549	0.00168936	0.882735	0.931759
chr1	112943949	112953949	ex	11309	0.00489762	0.00242388	0	0.00121194	0.914198	0.897397
chr1	112953949	112963949	ex	11310	0.00973689	0.00836802	0.00370533	0.00603667	0.872382	0.930198
chr1	112963949	112973949	ex	11311	0.00487679	0.00417391	0.00412427	0.00414909	0.880233	0.874813
chr1	112973949	112983949	ex	11312	0.0151408	0.0121691	0.00261371	0.00739143	0.887252	0.844808
chr1	112983949	112993949	ex	11313	0.00658793	0.00674236	0.00054965	0.003646	0.917472	0.870359
chr1	112993949	113003949	ex	11314	0.00606536	0.00547706	0.00351597	0.00449651	0.897448	0.904285
chr1	113003949	113013949	ex	11315	0.00724926	0.00969776	0.00512142	0.00740959	0.908554	0.903563
chr1	113013949	113023949	ex	11316	0.00724034	0.00300226	0.00167744	0.00233985	0.942171	0.896544
chr1	113023949	113033949	ex	11317	0.00957178	0.00244961	0.00347689	0.00296325	0.868653	0.881153
chr1	113033949	113043949	ex	11318	0.00802441	0.00718182	0.00127471	0.00422827	0.906887	0.879055
chr1	113043949	113053949	ex	11319	0.00639956	0.00859312	0.00265529	0.0056242	0.944704	0.89932
chr1	113053949	113063949	ex	11320	0.00434986	0.00853652	0.00517642	0.00685647	0.915637	0.893939
chr1	113063949	113073949	ex	11321	0.009044	0.00900499	0.00477648	0.00689074	0.903055	0.857335
chr1	113073949	113083949	ex	11322	0.00516341	0.00215286	0.00252356	0.00233821	0.890888	0.893039
chr1	113083949	113093949	ex	11323	0.00247018	0.0110625	1.62256e-05	0.00553935	0.890699	0.888557
chr1	113093949	113103949	ex	11324	0.00922917	0.00812756	0.00375123	0.0059394	0.927561	0.850286
chr1	113103949	113113949	ex	11325	0.00921609	0.00909063	0.0046772	0.00688392	0.90593	0.914545
chr1	113113949	113123949	ex	11326	0.00506996	0.00466114	0.0025391	0.00360012	0.936649	0.878765
chr1	113123949	113133949	ex	11327	0.00811229	0.0126628	0.00255987	0.00761132	0.871224	0.863704
chr1	113133949	113143949	ex	11328	0.0104868	0.0205552	0.0106821	0.0156186	0.911125	0.869091
chr1	113143949	113153949	ex	11329	0.00398844	0.0170745	0.00447641	0.0107755	0.903836	0.918751
chr1	113153949	113163949	ex	11330	0.0105192	0.00363075	0.000884827	0.00225779	0.923722	0.914094
chr1	113163949	113173949	ex	11331	0.00408016	0.00334727	0.00326064	0.00330395	0.882044	0.890319
chr1	113173949	113183949	ex	11332	0.00365179	0.00643142	0.00283096	0.00463119	0.868007	0.864759
chr1	113183949	113193949	ex	11333	0.00795608	0.00344794	0.00444808	0.00394801	0.943371	0.918531
chr1	113193949	113203949	ex	11334	0.00529882	0.00125864	0.00467106	0.00296485	0.94083	0.922355
chr1	113203949	113213949	ex	11335	0.00543277	0.00768719	0.00616888	0.00692803	0.860575	0.845423
chr1	113213949	113223949	ex	11336	0.00588805	0.00366231	0.00580953	0.00473592	0.936293	0.896576
chr1	113223949	113233949	ex	11337	0.00879288	0.00281857	0	0.00140928	0.895028	0.835143
chr1	113233949	113243949	ex	11338	0.00592512	0.0106999	0.00416868	0.0074343	0.915628	0.919613
chr1	113243949	113253949	ex	11339	0.00833565	0.0042878	0.00650654	0.00539717	0.879075	0.848349
chr1	113253949	113263949	ex	11340	0.00974676	0.00404734	0.000650177	0.00234876	0.881219	0.878941
chr1	113263949	113273949	ex	11341	0.00842339	0.00258893	0.00363634	0.00311263	0.898016	0.866846
chr1	113273949	113283949	ex	11342	0.0103238	0.00362505	0.00364692	0.00363599	0.902498	0.866624
chr1	113283949	113293949	ex	11343	0.00745811	0.0106459	0.00274077	0.00669333	0.87695	0.840763
chr1	113293949	113303949	ex	11344	0.00856308	0.0026658	0.0017127	0.00218925	0.916283	0.901895
chr1	113303949	113313949	ex	11345	0.00386646	0.000275445	0.0011677	0.000721574	0.846628	0.867146
chr1	113313949	113323949	ex	11346	0.00892568	0.00176067	0.00116382	0.00146225	0.923008	0.872806
chr1	113323949	113333949	ex	11347	0.000543158	0.00264209	0.000916173	0.00177913	0.867913	0.821728
chr1	113333949	113343949	ex	11348	0.00505861	0.00653398	0.000451954	0.00349297	0.873525	0.846655
chr1	113343949	113353949	ex	11349	0.00460316	0.000845239	0.00110127	0.000973255	0.922329	0.902933
chr1	113353949	113363949	ex	11350	0.00567055	0.00686757	0.00135351	0.00411054	0.879468	0.860109
chr1	113363949	113373949	ex	11351	0.00324608	0.00126698	0.00531019	0.00328859	0.86808	0.882403
chr1	113373949	113383949	ex	11352	0.00821427	0.00644012	0.00354906	0.00499459	0.76481	0.81342
chr1	113383949	113393949	ex	11353	0.00578692	0.0122021	0.00507961	0.00864086	0.825948	0.775834
chr1	113393949	113403949	ex	11354	0.00772336	0.00317763	0.00165443	0.00241603	0.90316	0.870636
chr1	113403949	113413949	ex	11355	0.00625302	0.00601467	0.00146778	0.00374122	0.918553	0.890691
chr1	113413949	113423949	ex	11356	0.00576377	0.000317753	0.00227979	0.00129877	0.849176	0.859153
chr1	113423949	113433949	ex	11357	0.0104601	0	0.00400695	0.00200348	0.876681	0.867343
chr1	113433949	113443949	ex	11358	0.00801333	0.0037	0.00331099	0.00350549	0.897382	0.865005
chr1	113443949	113453949	ex	11359	0.00585403	0.00550541	0	0.00275271	0.886569	0.874446
chr1	113453949	113463949	ex	11360	0.00798866	0.00124467	0.00359838	0.00242153	0.895159	0.873664
chr1	113463949	113473949	ex	11361	0.00225434	0.000694515	0.00304806	0.00187129	0.877266	0.815621
chr1	113473949	113483949	ex	11362	0.00425091	0.00036389	0.00080044	0.000582165	0.882026	0.867631
chr1	113483949	113493949	ex	11363	0.00754707	0.000419674	0.00381428	0.00211697	0.889963	0.870053
chr1	113493949	113503949	ex	11364	0.00659336	0.00615204	0.00188195	0.004017	0.873433	0.813074
chr1	113503949	113513949	ex	11365	0.00661881	0.00919516	0.00450965	0.0068524	0.894078	0.897689
chr1	113513949	113523949	ex	11366	0.00562603	0.00971785	0.00158796	0.00565291	0.900403	0.896969
chr1	113523949	113533949	ex	11367	0.00689975	0.0181909	0.00179495	0.00999292	0.854115	0.837209
chr1	113533949	113543949	ex	11368	0.00804183	0.00570663	0.000138469	0.00292255	0.915359	0.869873
chr1	113543949	113553949	ex	11369	0.00540623	0.00500717	0.00235259	0.00367988	0.913319	0.888955
chr1	113553949	113563949	ex	11370	0.0117778	0.0113095	0.00374999	0.00752975	0.854491	0.824237
chr1	113563949	113573949	ex	11371	0.00496424	0.00106657	0.00438042	0.00272349	0.883318	0.872941
chr1	113573949	113583949	ex	11372	0.00618096	0.0018636	0.00338652	0.00262506	0.919218	0.895148
chr1	113583949	113593949	ex	11373	0.010304	0.00586311	0.00467027	0.00526669	0.850306	0.833166
chr1	113593949	113603949	ex	11374	0.01061	0.0131316	0.00566045	0.00939605	0.907665	0.909
chr1	113603949	113613949	ex	11375	0.00534232	0.0067105	0.00308006	0.00489528	0.898646	0.898454
chr1	113613949	113623949	ex	11376	0.00751428	0.00429723	0.00180609	0.00305166	0.914344	0.89755
chr1	113623949	113633949	ex	11377	0.00671772	0.00684528	0.0078845	0.00736489	0.86408	0.796898
chr1	113633949	113643949	ex	11378	0.00636559	0.0172386	0.00540061	0.0113196	0.925045	0.891105
chr1	113643949	113653949	ex	11379	0.0114443	0.00870106	0.00612182	0.00741144	0.881493	0.863134
chr1	113653949	113663949	ex	11380	0.00326031	0.00924187	0.00647376	0.00785782	0.877423	0.862714
chr1	113663949	113673949	ex	11381	0.0020624	0.00546199	0.00165864	0.00356032	0.897773	0.853819
chr1	113673949	113683949	ex	11382	0.00544703	0.0155032	0.00713499	0.0113191	0.90333	0.886294
chr1	113683949	113693949	ex	11383	0.0118632	0.0184378	0.00618016	0.012309	0.865627	0.871721
chr1	113693949	113703949	ex	11384	0.00708393	0.00669215	0.00538897	0.00604056	0.932259	0.920877
chr1	113703949	113713949	ex	11385	0.00656434	0.00577528	0.00228585	0.00403057	0.92116	0.876552
chr1	113713949	113723949	ex	11386	0.00561581	0.00909247	0.00854002	0.00881624	0.857264	0.922369
chr1	113723949	113733949	ex	11387	0.0152368	0.0302289	0.0106925	0.0204607	0.922944	0.922439
chr1	113733949	113743949	up	11388	0.00502379	0.0212825	0.00788467	0.0145836	0.922181	0.896609
chr1	113743949	113753949	up	11389	0.0106208	0.0208068	0.011575	0.0161909	0.915907	0.929599
chr1	113756486	113766486	pro_Dsel	11390	0.00851985	0.0084776	0.00782778	0.00815269	0.484953	0.674441
chr1	113761486	113771486	dwn	11391	0.0172165	0.0103528	0.00770173	0.00902725	0.72657	0.79103
chr1	113771486	113781486	dwn	11392	0.00514527	0.00699338	0.00440157	0.00569748	0.91302	0.90725
chr1	113781486	113791486	ex	11393	0.00456685	0.00627435	0.00108592	0.00368013	0.88679	0.85724
chr1	113791486	113801486	ex	11394	0.00502383	0.00302456	0.000838882	0.00193172	0.909504	0.897055
chr1	113801486	113811486	ex	11395	0.0102059	0.00546957	0.00288288	0.00417622	0.841644	0.825068
chr1	113811486	113821486	ex	11396	0.00845986	0.0126571	0.0071626	0.00990985	0.906492	0.884005
chr1	113821486	113831486	ex	11397	0.00626653	0.00159686	0.00248904	0.00204295	0.922003	0.924963
chr1	113831486	113841486	ex	11398	0.0119715	0.00504478	0.00322362	0.0041342	0.92101	0.915912
chr1	113841486	113851486	ex	11399	0.0076094	0.00350021	0.00166932	0.00258476	0.860842	0.863898
chr1	113851486	113861486	ex	11400	0.00807996	0.00289022	0.000316518	0.00160337	0.848179	0.840801
chr1	113861486	113871486	ex	11401	0.0130168	0.0062099	0.00277337	0.00449163	0.927105	0.88765
chr1	113871486	113881486	ex	11402	0.0168599	0.010287	0.00707397	0.0086805	0.855319	0.858477
chr1	113881486	113891486	ex	11403	0.00981759	0.00683902	0.0034947	0.00516686	0.867834	0.899422
chr1	113891486	113901486	ex	11404	0.00704723	0.00318343	0.0017791	0.00248127	0.916916	0.90752
chr1	113901486	113911486	ex	11405	0.00308106	0.000914385	0.00231009	0.00161224	0.923807	0.832129
chr1	113911486	113921486	ex	11406	0.00395219	0.00852092	0.000808924	0.00466492	0.908324	0.896832
chr1	113921486	113931486	ex	11407	0.0135436	0.0116852	0.00205285	0.00686901	0.853914	0.863695
chr1	113931486	113941486	ex	11408	0.00755732	0.00636048	0.00111263	0.00373655	0.905139	0.883292
chr1	113941486	113951486	ex	11409	0.0125393	0.00821151	0.00653932	0.00737542	0.864886	0.876314
chr1	113951486	113961486	ex	11410	0.00950946	0.00461406	0.00198502	0.00329954	0.881877	0.846196
chr1	113961486	113971486	ex	11411	0.00757754	0.0113	0.00412331	0.00771166	0.945112	0.908028
chr1	113971486	113981486	ex	11412	0.00954745	0.00328855	0.00755368	0.00542112	0.86772	0.848517
chr1	113981486	113991486	ex	11413	0.00538063	0.00875962	0.00336988	0.00606475	0.862725	0.878805
chr1	113991486	114001486	ex	11414	0.0160713	0.00925124	0.00575792	0.00750458	0.909145	0.883736
chr1	114001486	114011486	ex	11415	0.0101762	0.00180344	0.00134499	0.00157421	0.917776	0.899022
chr1	114011486	114021486	ex	11416	0.00541249	0.00533294	0	0.00266647	0.934032	0.835775
chr1	114021486	114031486	ex	11417	0.00784996	0.011583	0.000853596	0.0062183	0.859379	0.85652
chr1	114031486	114041486	ex	11418	0.0074455	0.0118173	0.00203795	0.00692765	0.881325	0.896955
chr1	114041486	114051486	ex	11419	0.00509577	0.00438657	0.00387274	0.00412966	0.909751	0.875558
chr1	114051486	114061486	ex	11420	0.0107458	0.00425906	0.00309723	0.00367814	0.862874	0.878661
chr1	114061486	114071486	ex	11421	0.0101587	0.00699079	0	0.00349539	0.884022	0.911923
chr1	114071486	114081486	ex	11422	0.00779042	0.00121675	0.000991001	0.00110387	0.884595	0.892932
chr1	114081486	114091486	ex	11423	0.00443794	0.00764639	0.00604324	0.00684482	0.882219	0.887302
chr1	114091486	114101486	ex	11424	0.00967124	0.0030629	0.00028303	0.00167297	0.916796	0.880646
chr1	114101486	114111486	ex	11425	0.00355263	0.00728639	0.00257566	0.00493103	0.901238	0.841319
chr1	114111486	114121486	ex	11426	0.00578334	0.00293271	0.0080577	0.0054952	0.875877	0.838934
chr1	114121486	114131486	ex	11427	0.00369292	0.00194631	0.00178041	0.00186336	0.946711	0.908297
chr1	114131486	114141486	ex	11428	0.00968709	0.00806004	0.00493049	0.00649526	0.910043	0.839653
chr1	114141486	114151486	ex	11429	0.00568189	0.00205476	0.00256444	0.0023096	0.832835	0.791492
chr1	114151486	114161486	ex	11430	0.0112277	0.00214283	0.00254196	0.00234239	0.946522	0.9228
chr1	114161486	114171486	ex	11431	0.00908446	0	0.00104103	0.000520516	0.913202	0.921425
chr1	114171486	114181486	ex	11432	0.00675013	0.00156347	0.000213803	0.000888638	0.869711	0.849859
chr1	114181486	114191486	ex	11433	0.0110758	0.00360142	0.00109176	0.00234659	0.912306	0.931789
chr1	114191486	114201486	ex	11434	0.00371314	0.00517952	0.00134956	0.00326454	0.91422	0.870117
chr1	114201486	114211486	ex	11435	0.00358215	0.00756253	0	0.00378126	0.823371	0.844003
chr1	114211486	114221486	ex	11436	0.0139909	0.00864768	0.00243055	0.00553912	0.910522	0.829056
chr1	114221486	114231486	ex	11437	0.00523885	0.00354766	0.00551931	0.00453348	0.90321	0.872224
chr1	114231486	114241486	ex	11438	0.0126956	0.00717745	0.00199204	0.00458475	0.881077	0.869074
chr1	114241486	114251486	ex	11439	0.0107478	0.0125772	0.00504509	0.00881113	0.895151	0.877833
chr1	114251486	114261486	ex	11440	0.00942885	0.00925158	0.00103097	0.00514128	0.888522	0.886041
chr1	114261486	114271486	ex	11441	0.00675419	0.00118208	0.000354312	0.000768196	0.888889	0.847792
chr1	114271486	114281486	ex	11442	0.00816303	0.00872744	0.00300911	0.00586828	0.8379	0.786864
chr1	114281486	114291486	ex	11443	0.00916188	0.0108601	0.00273767	0.00679887	0.877466	0.872671
chr1	114291486	114301486	ex	11444	0.0147772	0.0127895	0.00773344	0.0102615	0.882847	0.906599
chr1	114301486	114311486	ex	11445	0.00938081	0.00784212	0.00423755	0.00603984	0.887362	0.893935
chr1	114311486	114321486	ex	11446	0.0150611	0.00964092	0.00299762	0.00631927	0.555032	0.558462
chr1	114321486	114331486	ex	11447	0.00740161	0.00429144	0.00826955	0.00628049	0.867151	0.838622
chr1	114331486	114341486	ex	11448	0.00592182	0.00498022	0.00377061	0.00437541	0.917368	0.890462
chr1	114341486	114351486	ex	11449	0.0137522	0.0073394	0.00202584	0.00468262	0.854589	0.845817
chr1	114351486	114361486	ex	11450	0.00879068	0.004672	0.00176169	0.00321685	0.813723	0.805932
chr1	114361486	114371486	ex	11451	0.00969419	0.00307563	0.00132948	0.00220256	0.871112	0.899836
chr1	114371486	114381486	ex	11452	0.00673121	0.00161803	0.00183544	0.00172674	0.894005	0.875655
chr1	114381486	114391486	ex	11453	0.00787062	0.00434631	0.00155678	0.00295155	0.893855	0.871185
chr1	114391486	114401486	ex	11454	0.00824572	0.00412188	0.00222312	0.0031725	0.882769	0.819197
chr1	114401486	114411486	ex	11455	0.00802598	0.00344701	0.000225791	0.0018364	0.904907	0.900833
chr1	114411486	114421486	ex	11456	0.00552444	0.00450077	0.00226177	0.00338127	0.878733	0.823714
chr1	114421486	114431486	ex	11457	0.00454145	0.00146505	0	0.000732523	0.897545	0.878888
chr1	114431486	114441486	ex	11458	0.00486214	0.00377515	0	0.00188757	0.884298	0.825994
chr1	114441486	114451486	ex	11459	0.00624211	0.00423135	0.00253177	0.00338156	0.876369	0.87331
chr1	114451486	114461486	ex	11460	0.0044502	0	0.00241652	0.00120826	0.944469	0.931718
chr1	114461486	114471486	ex	11461	0.00330403	0	0.00252079	0.00126039	0.924658	0.918173
chr1	114471486	114481486	ex	11462	0.00499531	0.000747716	0	0.000373858	0.924983	0.886028
chr1	114481486	114491486	ex	11463	0.00399987	0.000893214	0.00283629	0.00186475	0.866771	0.865041
chr1	114491486	114501486	ex	11464	0.0038439	0.000387232	0.000731967	0.000559599	0.926888	0.91904
chr1	114501486	114511486	ex	11465	0.0062156	0.00185887	0.000937533	0.0013982	0.873424	0.823155
chr1	114511486	114521486	ex	11466	0.00656038	0.000643945	0.00139933	0.00102164	0.916518	0.866817
chr1	114521486	114531486	ex	11467	0.00815208	0.00130882	0.00178083	0.00154482	0.901125	0.89118
chr1	114531486	114541486	ex	11468	0.00933569	0.00572917	0.00332766	0.00452842	0.867467	0.851646
chr1	114541486	114551486	ex	11469	0.00813601	0.0027286	0.00395585	0.00334222	0.907678	0.861808
chr1	114551486	114561486	ex	11470	0.00631816	0.00328756	0.00128366	0.00228561	0.901579	0.875098
chr1	114561486	114571486	ex	11471	0.00574401	0.000534022	0.00227878	0.0014064	0.933978	0.907766
chr1	114571486	114581486	ex	11472	0.0137894	0.00350397	0	0.00175199	0.868836	0.862452
chr1	114581486	114591486	ex	11473	0.0119432	0.00339993	0.00155293	0.00247643	0.940313	0.929753
chr1	114591486	114601486	ex	11474	0.00708844	0.0128735	0.00466357	0.00876855	0.893211	0.874918
chr1	114601486	114611486	ex	11475	0.0144015	0.0140499	0.00568968	0.00986981	0.921157	0.904076
chr1	114611486	114621486	ex	11476	0.00587718	0.00789309	0.00492556	0.00640933	0.937104	0.852925
chr1	114621486	114631486	ex	11477	0.0131384	0.00440493	0.000751711	0.00257832	0.911355	0.879799
chr1	114631486	114641486	ex	11478	0.0124485	0.0013248	0.00523842	0.00328161	0.917853	0.878788
chr1	114641486	114651486	ex	11479	0.00979497	0.0078662	0.00468522	0.00627571	0.918757	0.893617
chr1	114651486	114661486	ex	11480	0.00802171	0.0154225	0.00427347	0.00984796	0.926568	0.850313
chr1	114661486	114671486	ex	11481	0.00988011	0.00478183	0.00709697	0.0059394	0.867367	0.847418
chr1	114671486	114681486	ex	11482	0.00554066	0.00133464	0.00279604	0.00206534	0.914966	0.857203
chr1	114681486	114691486	ex	11483	0.00794182	0.00366299	0.00100442	0.0023337	0.904236	0.870995
chr1	114691486	114701486	ex	11484	0.00620735	0.000566373	0.00123367	0.00090002	0.872355	0.849799
chr1	114701486	114711486	ex	11485	0.00956246	0.00368256	0.00164714	0.00266485	0.856792	0.844818
chr1	114711486	114721486	ex	11486	0.00992089	0.00199043	0.00316208	0.00257626	0.892339	0.878951
chr1	114721486	114731486	ex	11487	0.00931098	0.00529012	0.00466163	0.00497588	0.875203	0.852119
chr1	114731486	114741486	ex	11488	0.00604484	0.00104138	0.00158192	0.00131165	0.898281	0.892296
chr1	114741486	114751486	ex	11489	0.0104309	0.00379485	0.00304936	0.00342211	0.880839	0.903211
chr1	114751486	114761486	ex	11490	0.00367033	0.00288835	0.00147687	0.00218261	0.91514	0.861232
chr1	114761486	114771486	ex	11491	0.00501106	0.00383483	0.00435503	0.00409493	0.901883	0.863999
chr1	114771486	114781486	ex	11492	0.00954004	0.00111501	0.000325003	0.000720006	0.868811	0.812087
chr1	114781486	114791486	ex	11493	0.00762875	0.00457921	0.00130353	0.00294137	0.892116	0.86146
chr1	114791486	114801486	ex	11494	0.00721637	0.00760738	0.00232725	0.00496732	0.869187	0.855681
chr1	114801486	114811486	ex	11495	0.00886291	0.00250861	0.000840775	0.00167469	0.898735	0.902873
chr1	114811486	114821486	ex	11496	0.00759535	0.00557678	0	0.00278839	0.872935	0.838402
chr1	114821486	114831486	ex	11497	0.00561186	0.00271636	0.0012108	0.00196358	0.910717	0.922782
chr1	114831486	114841486	ex	11498	0.0146075	0.00470235	0.00129627	0.00299931	0.89017	0.847559
chr1	114841486	114851486	ex	11499	0.00963117	0.00358316	0.00239725	0.00299021	0.894752	0.854305
chr1	114851486	114861486	ex	11500	0.010415	0.00510064	0.00216676	0.0036337	0.889016	0.896634
chr1	114861486	114871486	ex	11501	0.00716882	0.00465023	0.00123182	0.00294103	0.932875	0.888828
chr1	114871486	114881486	ex	11502	0.006885	0.00619554	0.00468428	0.00543991	0.895629	0.889078
chr1	114881486	114891486	ex	11503	0.00712143	0.00326362	0.00179676	0.00253019	0.915777	0.859626
chr1	114891486	114901486	ex	11504	0.00828813	0.00259554	0.00404568	0.00332061	0.91259	0.883221
chr1	114901486	114911486	ex	11505	0.00809136	0.00261838	0.00237666	0.00249752	0.865046	0.907909
chr1	114911486	114921486	ex	11506	0.00489177	0.00569496	0	0.00284748	0.938435	0.923608
chr1	114921486	114931486	ex	11507	0.00543862	0.00496258	0.000465392	0.00271399	0.801217	0.849579
chr1	114931486	114941486	ex	11508	0.00497348	0.00835794	0.00227187	0.0053149	0.865713	0.830844
chr1	114941486	114951486	ex	11509	0.00900685	0.00829133	0.00172318	0.00500725	0.881143	0.827243
chr1	114951486	114961486	ex	11510	0.00499992	0.00190425	0.00309295	0.0024986	0.857417	0.856775
chr1	114961486	114971486	ex	11511	0.00767521	0.00695188	0.00405695	0.00550441	0.892994	0.843377
chr1	114971486	114981486	ex	11512	0.0080294	0.00523146	0.00407497	0.00465321	0.936985	0.870787
chr1	114981486	114991486	ex	11513	0.00840305	0.0072125	0.00262331	0.00491791	0.884421	0.842907
chr1	114991486	115001486	ex	11514	0.00618124	0.0102736	0.00444056	0.00735709	0.851012	0.851981
chr1	115001486	115011486	ex	11515	0.0101585	0.0104953	0.00512311	0.0078092	0.889046	0.851279
chr1	115011486	115021486	ex	11516	0.00983726	0.00808396	0.002859	0.00547148	0.917087	0.897452
chr1	115021486	115031486	ex	11517	0.00481385	0.00837463	0.00738658	0.0078806	0.894717	0.86361
chr1	115031486	115041486	ex	11518	0.00965249	0.00649443	0.00352625	0.00501034	0.891782	0.861275
chr1	115041486	115051486	ex	11519	0.00910488	0.00141912	0.00154343	0.00148128	0.907484	0.90304
chr1	115051486	115061486	ex	11520	0.0104852	0.00667513	0.00471571	0.00569542	0.894405	0.857388
chr1	115061486	115071486	ex	11521	0.00599608	0.00708587	0.00236113	0.0047235	0.866719	0.843313
chr1	115071486	115081486	ex	11522	0.00841214	0.0100369	0.00239898	0.00621794	0.884738	0.822889
chr1	115081486	115091486	ex	11523	0.00665113	0.0060141	0.00347174	0.00474292	0.880401	0.839661
chr1	115091486	115101486	ex	11524	0.0109026	0.00638983	0.00813621	0.00726302	0.893616	0.879654
chr1	115101486	115111486	ex	11525	0.00724344	0.00888579	0.00407537	0.00648058	0.861081	0.899449
chr1	115111486	115121486	ex	11526	0.0118979	0.0111239	0.00791098	0.00951745	0.87238	0.863842
chr1	115121486	115131486	ex	11527	0.011452	0.0108073	0.0041691	0.00748821	0.897912	0.858424
chr1	115131486	115141486	ex	11528	0.0114945	0.0104277	0.00281369	0.00662071	0.841468	0.844202
chr1	115141486	115151486	ex	11529	0.0118688	0.00252388	0.00170428	0.00211408	0.833514	0.883353
chr1	115151486	115161486	ex	11530	0.0106924	0.00781506	0.00330868	0.00556187	0.867353	0.846556
chr1	115161486	115171486	ex	11531	0.0113715	0.00690127	0.00651944	0.00671035	0.877144	0.853488
chr1	115171486	115181486	ex	11532	0.0125259	0.00655382	0.00366868	0.00511125	0.906059	0.841228
chr1	115181486	115191486	ex	11533	0.0075957	0.0104913	0.00329437	0.00689283	0.862102	0.830925
chr1	115191486	115201486	ex	11534	0.0080916	0.0131301	0.00595284	0.00954147	0.835908	0.796185
chr1	115201486	115211486	ex	11535	0.0118288	0.0222974	0.00338007	0.0128388	0.940237	0.813023
chr1	115211486	115221486	ex	11536	0.00773046	0.00951965	0.0053701	0.00744488	0.887618	0.883485
chr1	115221486	115231486	ex	11537	0.0113828	0.0105892	0.00613501	0.00836209	0.883861	0.882706
chr1	115231486	115241486	ex	11538	0.0072029	0.00363269	0	0.00181634	0.872632	0.882005
chr1	115241486	115251486	ex	11539	0.0106843	0.00618244	0.00579475	0.0059886	0.916891	0.906594
chr1	115251486	115261486	ex	11540	0.00638124	0.0198502	0.00384557	0.0118479	0.837011	0.752701
chr1	115261486	115271486	ex	11541	0.0123208	0.0131697	0.00393272	0.00855121	0.895079	0.848647
chr1	115271486	115281486	ex	11542	0.0144614	0.0193671	0.0130101	0.0161886	0.925706	0.939815
chr1	115281486	115291486	ex	11543	0.0139024	0.0135951	0.00665395	0.0101245	0.883352	0.898896
chr1	115291486	115301486	ex	11544	0.0124644	0.0100132	0.0104951	0.0102541	0.837397	0.819756
chr1	115301486	115311486	ex	11545	0.0134214	0.0153272	0.0168919	0.0161095	0.888159	0.865891
chr1	115311486	115321486	ex	11546	0.0102042	0.00637037	0.00970668	0.00803852	0.918651	0.91226
chr1	115321486	115331486	ex	11547	0.00796016	0.0146778	0.00262432	0.00865107	0.883398	0.900984
chr1	115331486	115341486	ex	11548	0.0125685	0.00855241	0.00922001	0.00888621	0.913106	0.876324
chr1	115341486	115351486	ex	11549	0.00831802	0.0164843	0.0141245	0.0153044	0.901815	0.887236
chr1	115351486	115361486	ex	11550	0.0135785	0.0122474	0.00947988	0.0108637	0.879271	0.847385
chr1	115361486	115371486	ex	11551	0.0113208	0.00916734	0.00673522	0.00795128	0.906389	0.882668
chr1	115371486	115381486	ex	11552	0.0109843	0.0147845	0.00768465	0.0112346	0.869324	0.841583
chr1	115381486	115391486	ex	11553	0.0111022	0.00718066	0.00312031	0.00515048	0.898855	0.854503
chr1	115391486	115401486	ex	11554	0.0100601	0.0120117	0.00112414	0.00656792	0.901161	0.848015
chr1	115401486	115411486	ex	11555	0.0140366	0.0151525	0.00612314	0.0106378	0.9282	0.862091
chr1	115411486	115421486	ex	11556	0.0164172	0.00995055	0.00712117	0.00853586	0.910792	0.877947
chr1	115421486	115431486	ex	11557	0.0091719	0.00767023	0.00333641	0.00550332	0.884639	0.908405
chr1	115431486	115441486	ex	11558	0.0206899	0.0117211	0.00450837	0.00811475	0.925565	0.857726
chr1	115441486	115451486	ex	11559	0.0243961	0.0257226	0.00829216	0.0170074	0.928476	0.866533
chr1	115451486	115461486	ex	11560	0.0146281	0.0110433	0.0122835	0.0116634	0.884994	0.917273
chr1	115461486	115471486	ex	11561	0.0115874	0.00627126	0.0062559	0.00626358	0.899968	0.862959
chr1	115471486	115481486	ex	11562	0.0118006	0.0180973	0.0079733	0.0130353	0.917189	0.860359
chr1	115481486	115491486	ex	11563	0.00943067	0.00763041	0.00513805	0.00638423	0.900956	0.906254
chr1	115491486	115501486	ex	11564	0.00963289	0.0104501	0.00234074	0.00639542	0.921667	0.89232
chr1	115501486	115511486	ex	11565	0.00561286	0.00440096	0.00688708	0.00564402	0.894074	0.901083
chr1	115511486	115521486	ex	11566	0.00413134	0.00121984	0.00108339	0.00115162	0.928645	0.873866
chr1	115521486	115531486	ex	11567	0.0130756	0.0111875	0.00503898	0.00811326	0.917838	0.882378
chr1	115531486	115541486	ex	11568	0.0184416	0.0110051	0.00648114	0.00874312	0.924702	0.851941
chr1	115541486	115551486	ex	11569	0.0131057	0.00673203	0.000276682	0.00350436	0.931999	0.909377
chr1	115551486	115561486	ex	11570	0.0077445	0.013083	0.00390127	0.00849213	0.941435	0.918057
chr1	115561486	115571486	ex	11571	0.00715455	0.0145851	0.00765929	0.0111222	0.9163	0.872018
chr1	115571486	115581486	ex	11572	0.016333	0.0183205	0.00961616	0.0139683	0.923343	0.909258
chr1	115581486	115591486	ex	11573	0.0102377	0.00608877	0.00518012	0.00563444	0.846488	0.85954
chr1	115591486	115601486	ex	11574	0.0111809	0.00383764	0.00800363	0.00592063	0.890004	0.861557
chr1	115601486	115611486	ex	11575	0.00502169	0.00675789	0.00471602	0.00573695	0.913091	0.873033
chr1	115611486	115621486	ex	11576	0.00624019	0.00661321	0.00457918	0.00559619	0.888099	0.860379
chr1	115621486	115631486	ex	11577	0.00877141	0.00945845	0.00455376	0.0070061	0.887654	0.888996
chr1	115631486	115641486	ex	11578	0.00954748	0.00831461	0.00635186	0.00733324	0.901695	0.865353
chr1	115641486	115651486	ex	11579	0.00764044	0.0135868	0.00611931	0.00985304	0.86706	0.88184
chr1	115651486	115661486	ex	11580	0.00977612	0.0111269	0.00604084	0.00858388	0.897237	0.877605
chr1	115661486	115671486	ex	11581	0.0099576	0.00840175	0.00198006	0.00519091	0.875502	0.814986
chr1	115671486	115681486	ex	11582	0.00885224	0.00983618	0.00817711	0.00900664	0.887851	0.858896
chr1	115681486	115691486	ex	11583	0.00817375	0.0099105	0.00279944	0.00635497	0.934006	0.873013
chr1	115691486	115701486	ex	11584	0.007142	0.00928907	0.00259437	0.00594172	0.853234	0.851231
chr1	115701486	115711486	ex	11585	0.00891937	0.0130335	0.00156684	0.0073002	0.882907	0.86273
chr1	115711486	115721486	ex	11586	0.0128743	0.00899555	0.0113006	0.0101481	0.902293	0.842512
chr1	115721486	115731486	ex	11587	0.00948935	0.0037462	0.00330658	0.00352639	0.921491	0.896446
chr1	115731486	115741486	ex	11588	0.00475856	0.0055474	0.00318244	0.00436492	0.900023	0.880284
chr1	115741486	115751486	ex	11589	0.0121215	0.00939147	0.00327578	0.00633362	0.876669	0.858846
chr1	115751486	115761486	ex	11590	0.00880595	0.0112779	0.00264689	0.00696239	0.860495	0.885479
chr1	115761486	115771486	up	11591	0.0164796	0.0161935	0.00358386	0.0098887	0.856484	0.856961
chr1	115771486	115781486	up	11592	0.00959809	0.0121591	0.0040726	0.00811583	0.937631	0.909018
chr1	115797711	115807711	9330185C12Rik	11593	0.00366111	0.00559708	0.00408933	0.00484321	0.875962	0.861536
chr1	115807711	115817711	9330185C12Rik	11594	0.00544022	0.0127991	0.00800762	0.0104034	0.906128	0.867121
chr1	115817711	115827711	9330185C12Rik	11595	0.0134189	0.0135326	0.00415802	0.00884529	0.929791	0.919903
chr1	115827711	115837711	9330185C12Rik	11596	0.0136922	0.00704004	0.00673981	0.00688993	0.925611	0.881855
chr1	115837711	115847711	9330185C12Rik	11597	0.0121087	0.00722232	0.00315462	0.00518847	0.888979	0.840412
chr1	115847711	115857711	9330185C12Rik	11598	0.00937464	0.00607887	0.00614179	0.00611033	0.898604	0.906687
chr1	115855711	115865711	pro_9330185C12Rik	11599	0.0154316	0.0103611	0.0100284	0.0101947	0.816279	0.822458
chr1	115860711	115870711	dwn	11600	0.015192	0.0127347	0.00842019	0.0105774	0.914851	0.881654
chr1	115870711	115880711	dwn	11601	0.0078422	0.0076826	0.0077833	0.00773295	0.936237	0.924549
chr1	115880711	115890711	ex	11602	0.0140151	0.0216415	0.00583097	0.0137362	0.881443	0.856593
chr1	115890711	115900711	ex	11603	0.00951236	0.0111114	0.00927398	0.0101927	0.859901	0.831407
chr1	115900711	115910711	ex	11604	0.0101303	0.00966965	0.00834734	0.00900849	0.896157	0.865154
chr1	115910711	115920711	ex	11605	0.0146276	0.0108516	0.0048464	0.00784901	0.903262	0.882318
chr1	115920711	115930711	ex	11606	0.00760631	0.0211206	0.00174576	0.0114332	0.890928	0.849592
chr1	115930711	115940711	ex	11607	0.00881957	0.0105078	0.00264394	0.00657588	0.9046	0.900262
chr1	115940711	115950711	ex	11608	0.00520603	0.00972283	0.00555131	0.00763707	0.873738	0.870354
chr1	115950711	115960711	ex	11609	0.00786393	0.0103554	0.00752579	0.00894058	0.856203	0.858277
chr1	115960711	115970711	ex	11610	0.00905982	0.0172557	0.00563272	0.0114442	0.905305	0.868531
chr1	115970711	115980711	ex	11611	0.0123837	0.0101161	0.00577322	0.00794466	0.903284	0.905682
chr1	115980711	115990711	ex	11612	0.00903069	0.0153333	0.00404216	0.00968775	0.900288	0.879377
chr1	115990711	116000711	ex	11613	0.0136998	0.0154479	0.00660729	0.0110276	0.894544	0.861383
chr1	116000711	116010711	ex	11614	0.00510005	0.00363481	4.10131e-05	0.00183791	0.92292	0.893927
chr1	116010711	116020711	ex	11615	0.00992997	0.00700798	0.00373797	0.00537297	0.907272	0.879926
chr1	116020711	116030711	ex	11616	0.0097586	0.00681898	0.000931292	0.00387514	0.927537	0.889949
chr1	116030711	116040711	ex	11617	0.00972949	0.0153282	0.00539659	0.0103624	0.895253	0.888388
chr1	116040711	116050711	ex	11618	0.0142672	0.0141893	0.0111283	0.0126588	0.854766	0.841323
chr1	116050711	116060711	ex	11619	0.00972719	0.0166984	0.00837784	0.0125381	0.90427	0.878527
chr1	116060711	116070711	ex	11620	0.0127927	0.0210351	0.00952204	0.0152786	0.886536	0.873271
chr1	116070711	116080711	ex	11621	0.00645664	0.0210199	0.00307867	0.0120493	0.943511	0.910998
chr1	116080711	116090711	ex	11622	0.0140344	0.0100351	0.000961458	0.00549828	0.928945	0.921288
chr1	116090711	116100711	ex	11623	0.0116996	0.0142548	0.00496652	0.00961066	0.915302	0.883955
chr1	116100711	116110711	ex	11624	0.0117224	0.00896295	0.00348982	0.00622638	0.898132	0.923249
chr1	116110711	116120711	ex	11625	0.00413313	0.00773242	0.00133275	0.00453258	0.914269	0.899012
chr1	116120711	116130711	ex	11626	0.0103473	0.00592532	0.00132174	0.00362353	0.917544	0.861127
chr1	116130711	116140711	ex	11627	0.00866682	0.00999059	0.00629372	0.00814215	0.896465	0.882891
chr1	116140711	116150711	ex	11628	0.0152307	0.0181664	0.00623424	0.0122003	0.902587	0.898746
chr1	116150711	116160711	ex	11629	0.0118545	0.00561266	0.00429362	0.00495314	0.907875	0.888854
chr1	116160711	116170711	ex	11630	0.00725012	0.003638	0.00407861	0.00385831	0.858404	0.879757
chr1	116170711	116180711	ex	11631	0.00363818	0.00457426	0.00265673	0.00361549	0.921961	0.893941
chr1	116180711	116190711	ex	11632	0.0130351	0.0124392	0.00494732	0.00869325	0.85009	0.821051
chr1	116190711	116200711	ex	11633	0.00955673	0.0134518	0.00602997	0.00974088	0.830486	0.856785
chr1	116200711	116210711	ex	11634	0.00745604	0.0212191	0.00359821	0.0124086	0.922514	0.891729
chr1	116210711	116220711	ex	11635	0.00780138	0.0125157	0.00748827	0.010002	0.93136	0.921869
chr1	116220711	116230711	ex	11636	0.00791817	0.00833998	0.00388408	0.00611203	0.878075	0.897584
chr1	116230711	116240711	ex	11637	0.00606454	0.00469653	0.00401794	0.00435723	0.898539	0.867855
chr1	116240711	116250711	ex	11638	0.00975858	0.0043619	0.00174564	0.00305377	0.85028	0.85638
chr1	116250711	116260711	ex	11639	0.0160496	0.0170033	0.00867719	0.0128402	0.889481	0.89143
chr1	116260711	116270711	ex	11640	0.0111224	0.00948174	0.00288122	0.00618148	0.895078	0.892782
chr1	116270711	116280711	ex	11641	0.00936446	0.00628453	0.00246238	0.00437346	0.929934	0.875869
chr1	116280711	116290711	ex	11642	0.010033	0.0201989	0.00139357	0.0107963	0.887054	0.790715
chr1	116290711	116300711	ex	11643	0.00480252	0.00484406	0.000822313	0.00283319	0.859625	0.883041
chr1	116300711	116310711	ex	11644	0.00508596	0.0119154	0.00289841	0.00740689	0.890817	0.931885
chr1	116310711	116320711	ex	11645	0.00515431	0.00940484	0.0065428	0.00797382	0.930353	0.919504
chr1	116320711	116330711	ex	11646	0.00475705	0.01237	0.00512707	0.00874855	0.912044	0.861113
chr1	116330711	116340711	ex	11647	0.0134588	0.0061517	0.0072334	0.00669255	0.872756	0.854306
chr1	116340711	116350711	ex	11648	0.0119192	0.0140542	0.00595661	0.0100054	0.892305	0.894193
chr1	116350711	116360711	ex	11649	0.0125281	0.0144424	0.00808787	0.0112652	0.941761	0.885246
chr1	116360711	116370711	ex	11650	0.0137938	0.0171747	0.00710203	0.0121383	0.914389	0.889245
chr1	116370711	116380711	ex	11651	0.013314	0.0134536	0.00907736	0.0112655	0.910689	0.895315
chr1	116380711	116390711	ex	11652	0.0151184	0.016696	0.0137532	0.0152246	0.918071	0.846077
chr1	116390711	116400711	ex	11653	0.0131652	0.0111777	0.00622306	0.0087004	0.884904	0.86951
chr1	116400711	116410711	ex	11654	0.0130112	0.0120477	0.0100351	0.0110414	0.884421	0.912609
chr1	116410711	116420711	ex	11655	0.00987974	0.0198875	0.0100112	0.0149494	0.902577	0.882472
chr1	116420711	116430711	ex	11656	0.0121559	0.0185535	0.00766725	0.0131104	0.875164	0.852797
chr1	116430711	116440711	ex	11657	0.0258738	0.0215313	0.018298	0.0199147	0.908519	0.885525
chr1	116440711	116450711	ex	11658	0.0152299	0.019802	0.0153685	0.0175853	0.839757	0.800968
chr1	116450711	116460711	ex	11659	0.0154394	0.00548308	0.00880073	0.0071419	0.836489	0.80763
chr1	116460711	116470711	ex	11660	0.00982772	0.0201185	0.00532362	0.0127211	0.907782	0.920934
chr1	116470711	116480711	ex	11661	0.00279962	0.00493149	0.00341477	0.00417313	0.933843	0.885398
chr1	116480711	116490711	ex	11662	0.0128419	0.0137968	0.00380437	0.00880059	0.904252	0.888492
chr1	116490711	116500711	ex	11663	0.00979222	0.0157686	0.00594093	0.0108547	0.92279	0.881023
chr1	116500711	116510711	ex	11664	0.00909929	0.0134598	0.00312776	0.00829378	0.889272	0.908903
chr1	116510711	116520711	ex	11665	0.00668794	0.00531445	0.00251766	0.00391605	0.903156	0.870205
chr1	116520711	116530711	ex	11666	0.00702306	0.00618563	0.00519182	0.00568873	0.906686	0.872639
chr1	116530711	116540711	ex	11667	0.00618552	0.0166872	0.00404275	0.010365	0.898396	0.890456
chr1	116540711	116550711	ex	11668	0.0148176	0.00836562	0.00766331	0.00801446	0.859187	0.879872
chr1	116550711	116560711	ex	11669	0.00335146	0.00931538	0.0047698	0.00704259	0.935624	0.899218
chr1	116560711	116570711	ex	11670	0.0143125	0.0178052	0.0076174	0.0127113	0.901495	0.911259
chr1	116570711	116580711	ex	11671	0.00440218	0.0110806	0.00322308	0.00715184	0.881251	0.873916
chr1	116580711	116590711	ex	11672	0.0153851	0.0149084	0.00542329	0.0101658	0.930788	0.914785
chr1	116590711	116600711	ex	11673	0.0130696	0.019703	0.00709949	0.0134013	0.944762	0.929516
chr1	116600711	116610711	ex	11674	0.00882812	0.0127699	0.00160691	0.00718839	0.914756	0.900733
chr1	116610711	116620711	ex	11675	0.0123138	0.0121345	0.00920206	0.0106683	0.906646	0.864804
chr1	116620711	116630711	ex	11676	0.0163505	0.0253253	0.00879198	0.0170586	0.916164	0.883979
chr1	116630711	116640711	ex	11677	0.0106082	0.0107259	0.0043415	0.00753368	0.906325	0.880871
chr1	116640711	116650711	ex	11678	0.0135616	0.0142349	0.0056371	0.009936	0.920439	0.898391
chr1	116650711	116660711	ex	11679	0.0127686	0.0093338	0.0047111	0.00702245	0.88397	0.857192
chr1	116660711	116670711	ex	11680	0.00450631	0.00431702	0	0.00215851	0.934913	0.901062
chr1	116670711	116680711	ex	11681	0.00994387	0.0168554	0.00255784	0.00970664	0.9105	0.882299
chr1	116680711	116690711	ex	11682	0.0117349	0.0104015	0.00459275	0.00749713	0.848651	0.797754
chr1	116690711	116700711	ex	11683	0.00981037	0.00703536	0.00270787	0.00487161	0.92214	0.886507
chr1	116700711	116710711	ex	11684	0.0127375	0.00419029	0.00213444	0.00316237	0.918149	0.931152
chr1	116710711	116720711	ex	11685	0.00905115	0.0177776	0.00406593	0.0109218	0.897254	0.899304
chr1	116720711	116730711	ex	11686	0.0129291	0.0164303	0.00313672	0.00978349	0.894459	0.889883
chr1	116730711	116740711	ex	11687	0.0170373	0.0115784	0.00982832	0.0107034	0.884228	0.847699
chr1	116740711	116750711	ex	11688	0.0183902	0.0230789	0.0125766	0.0178277	0.883765	0.85965
chr1	116750711	116760711	ex	11689	0.0168382	0.0245704	0.0132437	0.018907	0.883508	0.85059
chr1	116760711	116770711	ex	11690	0.0429072	0.0343614	0.0169986	0.02568	0.904503	0.871975
chr1	116770711	116780711	ex	11691	0.0127237	0.0162778	0.00500971	0.0106438	0.915238	0.929224
chr1	116780711	116790711	ex	11692	0.00352511	0.00808409	0.000422707	0.0042534	0.903424	0.910914
chr1	116790711	116800711	ex	11693	0.00791018	0.0054955	0.00445236	0.00497393	0.922113	0.857551
chr1	116800711	116810711	ex	11694	0.0164916	0.00986993	0.0048872	0.00737857	0.922809	0.896783
chr1	116810711	116820711	ex	11695	0.00956056	0.0117325	0.00338731	0.00755992	0.908158	0.890452
chr1	116820711	116830711	ex	11696	0.00605926	0.00482662	0.00185068	0.00333865	0.881875	0.856267
chr1	116830711	116840711	ex	11697	0.0135222	0.0110854	0.00594662	0.00851598	0.915398	0.940216
chr1	116840711	116850711	ex	11698	0.0101778	0.0125013	0.00421523	0.00835829	0.906596	0.885201
chr1	116850711	116860711	ex	11699	0.0109414	0.0101877	0.00404713	0.00711743	0.905723	0.862209
chr1	116860711	116870711	ex	11700	0.0108023	0.0113874	0.00772444	0.00955592	0.878159	0.910224
chr1	116870711	116880711	ex	11701	0.0100458	0.0151039	0.00682619	0.010965	0.915333	0.886101
chr1	116880711	116890711	ex	11702	0.00322231	0.0118771	0.0041852	0.00803115	0.774452	0.784356
chr1	116890711	116900711	ex	11703	0.0054817	0.00826551	0.00687294	0.00756923	0.912825	0.893882
chr1	116900711	116910711	ex	11704	0.0108097	0.0145998	0.00706863	0.0108342	0.912999	0.861223
chr1	116910711	116920711	ex	11705	0.00955353	0.0089766	0.00531716	0.00714688	0.871894	0.841591
chr1	116920711	116930711	ex	11706	0.0142837	0.0261231	0.00964895	0.017886	0.868903	0.829688
chr1	116930711	116940711	ex	11707	0.0104156	0.0225598	0.00145265	0.0120062	0.88865	0.86881
chr1	116940711	116950711	ex	11708	0.00884857	0.00968287	0.00412592	0.0069044	0.91496	0.869248
chr1	116950711	116960711	ex	11709	0.00601066	0.00398098	0.00218335	0.00308217	0.900822	0.860394
chr1	116960711	116970711	ex	11710	0.0039501	0.0110554	0.00123746	0.00614641	0.910536	0.866891
chr1	116970711	116980711	ex	11711	0.00521837	0.00378487	0.000375134	0.00208	0.85268	0.82726
chr1	116980711	116990711	ex	11712	0.00799377	0.0122459	0.00375235	0.00799915	0.90549	0.882479
chr1	116990711	117000711	ex	11713	0.0151579	0.00573677	0.00558895	0.00566286	0.921923	0.91899
chr1	117000711	117010711	ex	11714	0.00445556	0.0063019	0.00287535	0.00458862	0.857663	0.858545
chr1	117010711	117020711	ex	11715	0.0104234	0.00788156	0.00209794	0.00498975	0.868309	0.887785
chr1	117020711	117030711	ex	11716	0.00817987	0.00593371	0.00273776	0.00433573	0.904977	0.859835
chr1	117030711	117040711	ex	11717	0.00923992	0.00706468	0.00571476	0.00638972	0.820742	0.829822
chr1	117040711	117050711	ex	11718	0.00704427	0.00790976	0.000169592	0.00403967	0.919385	0.868363
chr1	117050711	117060711	ex	11719	0.0110727	0.00651857	0.0035716	0.00504509	0.90611	0.864289
chr1	117060711	117070711	ex	11720	0.00470132	0.00887074	0.00189867	0.0053847	0.90507	0.853806
chr1	117070711	117080711	ex	11721	0.00532341	0.016065	0.00260177	0.0093334	0.924872	0.890078
chr1	117080711	117090711	ex	11722	0.0111852	0.0106691	0.00305988	0.00686451	0.905855	0.871981
chr1	117090711	117100711	ex	11723	0.00949871	0.00802551	0.00334262	0.00568406	0.878286	0.894848
chr1	117100711	117110711	ex	11724	0.00425751	0.00172075	0.00381644	0.0027686	0.870821	0.835956
chr1	117110711	117120711	ex	11725	0.00538147	0.00278745	0.00129034	0.0020389	0.863222	0.866274
chr1	117120711	117130711	ex	11726	0.00326091	0.0028353	0.00135221	0.00209376	0.912338	0.881528
chr1	117130711	117140711	ex	11727	0.00752147	0.00934878	0.00251079	0.00592978	0.875917	0.859866
chr1	117140711	117150711	ex	11728	0.0106562	0.00954957	0.00206512	0.00580734	0.865794	0.85529
chr1	117150711	117160711	ex	11729	0.00739	0.00685464	0.00127455	0.00406459	0.890363	0.822382
chr1	117160711	117170711	ex	11730	0.0120093	0.00931573	0.00380227	0.006559	0.933762	0.892273
chr1	117170711	117180711	ex	11731	0.0141037	0.00786665	0.00450024	0.00618344	0.883438	0.841496
chr1	117180711	117190711	ex	11732	0.0146122	0.00632332	0.00478409	0.0055537	0.81845	0.8481
chr1	117190711	117200711	ex	11733	0.00527709	0.0059593	0.00461625	0.00528777	0.8785	0.894815
chr1	117200711	117210711	ex	11734	0.00501431	0.00673211	0.00179166	0.00426188	0.859416	0.810576
chr1	117210711	117220711	ex	11735	0.0107578	0.00983319	0.00222478	0.00602898	0.904326	0.906741
chr1	117220711	117230711	ex	11736	0.00794523	0.00234947	0.00356816	0.00295882	0.899725	0.868532
chr1	117230711	117240711	ex	11737	0.00781067	0.0102325	0.00255203	0.00639228	0.896621	0.882433
chr1	117240711	117250711	ex	11738	0.00884611	0.00376546	0.000239637	0.00200255	0.887993	0.847743
chr1	117250711	117260711	ex	11739	0.0054774	0.00924264	0.00430879	0.00677571	0.901312	0.880495
chr1	117260711	117270711	ex	11740	0.00631413	0.0110642	0.00218152	0.00662287	0.84638	0.807886
chr1	117270711	117280711	ex	11741	0.00924159	0.00622243	0.00288384	0.00455314	0.911276	0.862747
chr1	117280711	117290711	ex	11742	0.00825769	0.00197086	0.00183771	0.00190429	0.899897	0.90705
chr1	117290711	117300711	ex	11743	0.0103371	0.0116415	0.00218345	0.0069125	0.920373	0.858754
chr1	117300711	117310711	ex	11744	0.00844411	0.00572967	0.00395307	0.00484137	0.88296	0.891265
chr1	117310711	117320711	ex	11745	0.0175866	0.0128687	0.00789841	0.0103836	0.868523	0.865985
chr1	117320711	117330711	ex	11746	0.0076594	0.00371547	0.0037862	0.00375083	0.859941	0.832696
chr1	117330711	117340711	ex	11747	0.00681309	0.0112626	0.0040013	0.00763195	0.938652	0.910215
chr1	117340711	117350711	ex	11748	0.00574731	0.00452626	0.0040046	0.00426543	0.859424	0.890015
chr1	117350711	117360711	ex	11749	0.00246208	0.00543653	0.00147807	0.0034573	0.798104	0.852195
chr1	117360711	117370711	ex	11750	0.0101733	0.0121024	0.00246183	0.00728214	0.905913	0.892685
chr1	117370711	117380711	ex	11751	0.00498747	0.00889556	0.00985296	0.00937426	0.942525	0.893819
chr1	117380711	117390711	ex	11752	0.0041507	0.000262321	0.00398175	0.00212204	0.897574	0.881589
chr1	117390711	117400711	ex	11753	0.00699889	0.0100729	0.00298568	0.00652931	0.933539	0.903961
chr1	117400711	117410711	ex	11754	0.00759918	0.00623562	0.00378864	0.00501213	0.872037	0.861302
chr1	117410711	117420711	ex	11755	0.00916815	0.0132572	0.00202778	0.00764247	0.830577	0.85058
chr1	117420711	117430711	ex	11756	0.0133148	0.0123319	0.00462658	0.00847926	0.848388	0.900673
chr1	117430711	117440711	ex	11757	0.00627644	0.0132563	0.00706382	0.0101601	0.895426	0.890734
chr1	117440711	117450711	ex	11758	0.0100093	0.0082413	0.00374358	0.00599244	0.868653	0.828472
chr1	117450711	117460711	ex	11759	0.00460902	0.00876549	0.00246527	0.00561538	0.888264	0.800122
chr1	117460711	117470711	ex	11760	0.00601213	0.00680797	0.00694935	0.00687866	0.876593	0.888115
chr1	117470711	117480711	ex	11761	0.0062372	0.0150212	0.00400578	0.00951349	0.896232	0.878003
chr1	117480711	117490711	ex	11762	0.00854228	0.0100492	0.0050259	0.00753756	0.928719	0.883561
chr1	117490711	117500711	ex	11763	0.00930767	0.00932684	0.0038559	0.00659137	0.862235	0.831784
chr1	117500711	117510711	ex	11764	0.00857481	0.00211673	0.0021792	0.00214796	0.842047	0.827296
chr1	117510711	117520711	ex	11765	0.00771468	0.00839919	0.00285959	0.00562939	0.881221	0.874518
chr1	117520711	117530711	ex	11766	0.00660601	0.00411993	0.000645098	0.00238251	0.896334	0.901881
chr1	117530711	117540711	ex	11767	0.0117268	0.00852531	0.00457987	0.00655259	0.90047	0.901312
chr1	117540711	117550711	ex	11768	0.0112009	0.0197569	0.00444576	0.0121013	0.911147	0.881798
chr1	117550711	117560711	ex	11769	0.0120505	0.00852976	0.00496355	0.00674666	0.880821	0.878227
chr1	117560711	117570711	up	11770	0.0175509	0.0181409	0.00855155	0.0133462	0.888557	0.869715
chr1	117570711	117580711	up	11771	0.0205204	0.0193028	0.012128	0.0157154	0.8952	0.86745
chr1	117576332	117586332	pro_Cntnap5a	11772	0.0162493	0.00827436	0.0105539	0.00941415	0.464909	0.505897
chr1	117584332	117594332	Cntnap5a	11773	0.0155809	0.0158534	0.0141742	0.0150138	0.881995	0.885914
chr1	117594332	117604332	Cntnap5a	11774	0.0120919	0.0227051	0.0117122	0.0172086	0.890477	0.871271
chr1	117604332	117614332	Cntnap5a	11775	0.0106883	0.0100057	0.00636191	0.0081838	0.896298	0.882699
chr1	117614332	117624332	Cntnap5a	11776	0.0127655	0.0201701	0.00354969	0.0118599	0.892542	0.876299
chr1	117624332	117634332	Cntnap5a	11777	0.010909	0.0153399	0.0071969	0.0112684	0.949311	0.878054
chr1	117634332	117644332	Cntnap5a	11778	0.0183664	0.030057	0.00779666	0.0189268	0.869701	0.877602
chr1	117644332	117654332	Cntnap5a	11779	0.0127814	0.014986	0.00876212	0.0118741	0.904565	0.909391
chr1	117654332	117664332	Cntnap5a	11780	0.00817103	0.00630487	0.00502972	0.0056673	0.846526	0.859811
chr1	117664332	117674332	Cntnap5a	11781	0.00997463	0.0160975	0.0065162	0.0113068	0.91445	0.904534
chr1	117674332	117684332	Cntnap5a	11782	0.0138202	0.0187933	0.00441855	0.0116059	0.825477	0.723472
chr1	117684332	117694332	Cntnap5a	11783	0.0127486	0.014316	0.00323211	0.00877405	0.914161	0.884688
chr1	117694332	117704332	Cntnap5a	11784	0.0129922	0.0137538	0.00282233	0.00828805	0.882219	0.840754
chr1	117704332	117714332	Cntnap5a	11785	0.0131065	0.0269256	0.0102906	0.0186081	0.819527	0.852919
chr1	117714332	117724332	Cntnap5a	11786	0.018451	0.0116651	0.00671764	0.00919138	0.91988	0.903146
chr1	117724332	117734332	Cntnap5a	11787	0.011706	0.0239228	0.0187123	0.0213176	0.891047	0.89339
chr1	117734332	117744332	Cntnap5a	11788	0.0220008	0.0370138	0.0181598	0.0275868	0.857397	0.826506
chr1	117744332	117754332	Cntnap5a	11789	0.0179686	0.0195163	0.010446	0.0149812	0.878621	0.880006
chr1	117754332	117764332	Cntnap5a	11790	0.0110802	0.0195406	0.00964334	0.0145919	0.924912	0.873591
chr1	117764332	117774332	Cntnap5a	11791	0.0109797	0.0275198	0.00652004	0.0170199	0.919488	0.87809
chr1	117774332	117784332	Cntnap5a	11792	0.00839599	0.0114483	0.00496837	0.00820834	0.941242	0.933495
chr1	117784332	117794332	Cntnap5a	11793	0.0108552	0.0109604	0.00417048	0.00756542	0.938383	0.900388
chr1	117794332	117804332	Cntnap5a	11794	0.0118125	0.00628952	0.00640435	0.00634694	0.915504	0.870702
chr1	117804332	117814332	Cntnap5a	11795	0.0108371	0.018145	0.0123504	0.0152477	0.94346	0.912337
chr1	117814332	117824332	Cntnap5a	11796	0.0254212	0.028524	0.0137969	0.0211604	0.828443	0.802841
chr1	117824332	117834332	Cntnap5a	11797	0.0280445	0.0344489	0.0161487	0.0252988	0.923399	0.894195
chr1	117834332	117844332	Cntnap5a	11798	0.0194649	0.0256253	0.0103198	0.0179726	0.936004	0.852766
chr1	117844332	117854332	Cntnap5a	11799	0.0216919	0.024705	0.0126091	0.0186571	0.843547	0.864027
chr1	117854332	117864332	Cntnap5a	11800	0.0212867	0.0305353	0.0113071	0.0209212	0.911948	0.833529
chr1	117864332	117874332	Cntnap5a	11801	0.0183297	0.0204273	0.0100556	0.0152414	0.897489	0.891121
chr1	117874332	117884332	Cntnap5a	11802	0.021484	0.0230812	0.00949459	0.0162879	0.877748	0.865675
chr1	117884332	117894332	Cntnap5a	11803	0.0219161	0.0162945	0.0132255	0.01476	0.8994	0.897394
chr1	117894332	117904332	Cntnap5a	11804	0.00784093	0.0124727	0.01119	0.0118314	0.921886	0.865575
chr1	117904332	117914332	Cntnap5a	11805	0.0109443	0.0171172	0.00540867	0.0112629	0.927967	0.924427
chr1	117914332	117924332	Cntnap5a	11806	0.00534958	0.0074237	0.00413083	0.00577727	0.950769	0.905208
chr1	117924332	117934332	Cntnap5a	11807	0.0115789	0.0143699	0.0117259	0.0130479	0.87122	0.862341
chr1	117934332	117944332	Cntnap5a	11808	0.0131525	0.0127654	0.00547934	0.00912236	0.904007	0.889458
chr1	117944332	117954332	Cntnap5a	11809	0.00759143	0.0119877	0.00207206	0.00702985	0.922033	0.885984
chr1	117954332	117964332	Cntnap5a	11810	0.0112066	0.0148232	0.00707097	0.0109471	0.934607	0.929242
chr1	117964332	117974332	Cntnap5a	11811	0.0107723	0.0126557	0.00677535	0.00971551	0.887517	0.880117
chr1	117974332	117984332	Cntnap5a	11812	0.0135128	0.0200542	0.0102	0.0151271	0.913726	0.895415
chr1	117984332	117994332	Cntnap5a	11813	0.00982439	0.0216002	0.00755884	0.0145795	0.853646	0.831365
chr1	117994332	118004332	Cntnap5a	11814	0.0121002	0.0178616	0.0143242	0.0160929	0.878831	0.845634
chr1	118004332	118014332	Cntnap5a	11815	0.016849	0.0153001	0.00875691	0.0120285	0.919141	0.895031
chr1	118014332	118024332	Cntnap5a	11816	0.0169066	0.0179543	0.00263305	0.0102937	0.949036	0.919643
chr1	118024332	118034332	Cntnap5a	11817	0.00798108	0.0134291	0.00678158	0.0101054	0.93504	0.904245
chr1	118034332	118044332	Cntnap5a	11818	0.0129952	0.0182447	0.00876223	0.0135035	0.956737	0.935444
chr1	118044332	118054332	Cntnap5a	11819	0.018872	0.0242574	0.0108044	0.0175309	0.863034	0.867086
chr1	118054332	118064332	Cntnap5a	11820	0.0146765	0.0171737	0.00680958	0.0119917	0.916676	0.867282
chr1	118064332	118074332	Cntnap5a	11821	0.0183138	0.0272326	0.0111118	0.0191722	0.897848	0.871544
chr1	118074332	118084332	Cntnap5a	11822	0.0238399	0.0273319	0.0150373	0.0211846	0.938889	0.89801
chr1	118084332	118094332	Cntnap5a	11823	0.0247421	0.0281593	0.0191026	0.023631	0.870497	0.844523
chr1	118094332	118104332	Cntnap5a	11824	0.0243143	0.0225327	0.0143355	0.0184341	0.913014	0.909695
chr1	118104332	118114332	Cntnap5a	11825	0.0112336	0.0131077	0.00446384	0.00878576	0.907069	0.864795
chr1	118114332	118124332	Cntnap5a	11826	0.012079	0.0126215	0.0144746	0.013548	0.854081	0.84114
chr1	118124332	118134332	Cntnap5a	11827	0.0186085	0.0160748	0.00860768	0.0123412	0.867743	0.810052
chr1	118134332	118144332	Cntnap5a	11828	0.020129	0.0389118	0.0124131	0.0256625	0.897462	0.897952
chr1	118144332	118154332	Cntnap5a	11829	0.0212004	0.0168887	0.0151872	0.0160379	0.948265	0.946372
chr1	118154332	118164332	Cntnap5a	11830	0.0141759	0.0223282	0.0102738	0.016301	0.901105	0.87982
chr1	118164332	118174332	Cntnap5a	11831	0.00833929	0.0158914	0.00528797	0.0105897	0.914993	0.883873
chr1	118174332	118184332	Cntnap5a	11832	0.0195098	0.0237785	0.0156256	0.019702	0.924057	0.894428
chr1	118184332	118194332	Cntnap5a	11833	0.0196082	0.0280287	0.0143578	0.0211932	0.911914	0.863892
chr1	118194332	118204332	Cntnap5a	11834	0.0182786	0.0225309	0.0178283	0.0201796	0.887527	0.857212
chr1	118204332	118214332	Cntnap5a	11835	0.0150052	0.0165659	0.0155795	0.0160727	0.907052	0.879894
chr1	118214332	118224332	Cntnap5a	11836	0.0170074	0.0207279	0.0091963	0.0149621	0.907913	0.903239
chr1	118224332	118234332	Cntnap5a	11837	0.0159846	0.0231031	0.0161822	0.0196426	0.899493	0.853619
chr1	118234332	118244332	Cntnap5a	11838	0.0142111	0.0195256	0.00949082	0.0145082	0.902369	0.871148
chr1	118244332	118254332	Cntnap5a	11839	0.0063752	0.0119615	0.00446789	0.00821471	0.903125	0.855269
chr1	118254332	118264332	Cntnap5a	11840	0.0164565	0.0209107	0.000971019	0.0109408	0.785081	0.67253
chr1	118264332	118274332	Cntnap5a	11841	0.0118947	0.0145706	0.00965034	0.0121105	0.834033	0.815005
chr1	118274332	118284332	Cntnap5a	11842	0.00935276	0.0125556	0.00423336	0.00839449	0.883704	0.848493
chr1	118284332	118294332	Cntnap5a	11843	0.011142	0.0136933	0.00391416	0.00880372	0.877802	0.900158
chr1	118285990	118295990	pro_AC122189.1	11844	0.0136054	0.0143801	0.00536795	0.00987402	0.893603	0.876658
chr1	118294332	118304332	Cntnap5a	11845	0.0132488	0.00850732	0.00741708	0.0079622	0.863198	0.841576
chr1	118304332	118314332	Cntnap5a	11846	0.0146504	0.0187574	0.00506835	0.0119129	0.925876	0.878009
chr1	118314332	118324332	Cntnap5a	11847	0.0100132	0.0117027	0.00371195	0.00770733	0.888849	0.888941
chr1	118324332	118334332	Cntnap5a	11848	0.00995708	0.0153995	0.00716521	0.0112823	0.880403	0.850782
chr1	118334332	118344332	Cntnap5a	11849	0.0127278	0.0103308	0.00660446	0.00846765	0.894759	0.864888
chr1	118344332	118354332	Cntnap5a	11850	0.0104345	0.00804365	0.0068424	0.00744303	0.914557	0.901892
chr1	118354332	118364332	Cntnap5a	11851	0.00948442	0.0126034	0.00559958	0.00910147	0.85313	0.835752
chr1	118364332	118374332	Cntnap5a	11852	0.0265906	0.0193633	0.0116048	0.015484	0.882867	0.857573
chr1	118374332	118384332	Cntnap5a	11853	0.0133928	0.0210844	0.014231	0.0176577	0.901407	0.847076
chr1	118384332	118394332	Cntnap5a	11854	0.0204438	0.011828	0.00604412	0.00893604	0.849125	0.844323
chr1	118394332	118404332	Cntnap5a	11855	0.00996589	0.0202402	0.00723359	0.0137369	0.898784	0.890434
chr1	118404332	118414332	Cntnap5a	11856	0.00838794	0.00911808	0.00687232	0.0079952	0.941954	0.8825
chr1	118414332	118424332	Cntnap5a	11857	0.0146104	0.0112318	0.00502151	0.00812664	0.943131	0.901788
chr1	118424332	118434332	Cntnap5a	11858	0.00776614	0.00967689	0.00500434	0.00734061	0.894736	0.864112
chr1	118434332	118444332	Cntnap5a	11859	0.00980163	0.0175605	0.000442948	0.00900172	0.895446	0.898874
chr1	118444332	118454332	Cntnap5a	11860	0.0153013	0.00920319	0.00490145	0.00705232	0.868891	0.819874
chr1	118454332	118464332	Cntnap5a	11861	0.010499	0.0167368	0.00797957	0.0123582	0.8561	0.814992
chr1	118464332	118474332	Cntnap5a	11862	0.0173362	0.021824	0.0100645	0.0159442	0.90337	0.895692
chr1	118478603	118488603	dwn	11863	0.0198038	0.0146152	0.00617659	0.0103959	0.903284	0.869287
chr1	118488603	118498603	dwn	11864	0.0113754	0.00977339	0.00724084	0.00850712	0.895012	0.8974
chr1	118498603	118508603	ex	11865	0.00935159	0.007475	0.0036419	0.00555845	0.891574	0.863358
chr1	118508603	118518603	ex	11866	0.00932894	0.012287	0.00550519	0.0088961	0.917342	0.84025
chr1	118518603	118528603	ex	11867	0.0132185	0.00426991	0.00122374	0.00274683	0.842171	0.880872
chr1	118528603	118538603	ex	11868	0.00646579	0.00632976	0.00320275	0.00476625	0.866343	0.902743
chr1	118538603	118548603	ex	11869	0.00471498	0.00667054	0.00203464	0.00435259	0.919815	0.899764
chr1	118548603	118558603	ex	11870	0.00420634	0.00331318	0	0.00165659	0.932253	0.904617
chr1	118558603	118568603	ex	11871	0.00913229	0	0.00165591	0.000827953	0.90912	0.882623
chr1	118568603	118578603	ex	11872	0.0103284	0.0028735	6.28706e-05	0.00146819	0.88456	0.826318
chr1	118578603	118588603	ex	11873	0.00778757	0.000724425	0.00347811	0.00210127	0.91252	0.882109
chr1	118588603	118598603	ex	11874	0.00372718	0.00144665	0.000129372	0.000788012	0.889811	0.827496
chr1	118598603	118608603	ex	11875	0.0112646	0	0.00154468	0.00077234	0.836137	0.816016
chr1	118608603	118618603	ex	11876	0.00536887	0.00559699	0.00066516	0.00313108	0.8561	0.836597
chr1	118618603	118628603	ex	11877	0.00474998	0.00162831	0.00292958	0.00227895	0.897527	0.825358
chr1	118628603	118638603	ex	11878	0.00698936	0.000997854	0.00116121	0.00107953	0.870842	0.898429
chr1	118638603	118648603	ex	11879	0.00628919	0.000702462	0.00187365	0.00128805	0.844143	0.841912
chr1	118648603	118658603	ex	11880	0.00764727	0.00281935	0.00239192	0.00260564	0.823887	0.829223
chr1	118658603	118668603	ex	11881	0.0104948	0.000390569	0.00310997	0.00175027	0.888183	0.899315
chr1	118668603	118678603	ex	11882	0.0113015	0.00163932	0.00154298	0.00159115	0.892396	0.880214
chr1	118678603	118688603	ex	11883	0.0113859	0.00476867	0.000348502	0.00255859	0.844032	0.820977
chr1	118688603	118698603	ex	11884	0.00905034	0.00200222	0.000315552	0.00115889	0.894668	0.872247
chr1	118698603	118708603	ex	11885	0.00561048	0.00233336	0.00142281	0.00187809	0.869465	0.831277
chr1	118708603	118718603	ex	11886	0.00579025	0.00292918	0.00154762	0.0022384	0.867509	0.872679
chr1	118718603	118728603	ex	11887	0.0045755	0.000720102	0.00111954	0.000919822	0.917007	0.849374
chr1	118728603	118738603	ex	11888	0.00483427	0.00357695	0	0.00178847	0.902871	0.867276
chr1	118738603	118748603	ex	11889	0.00452028	0.00182939	0.00179196	0.00181067	0.889599	0.819631
chr1	118748603	118758603	ex	11890	0.00967677	0	0.0024773	0.00123865	0.88572	0.88317
chr1	118758603	118768603	ex	11891	0.00769749	0.00290619	0.00231857	0.00261238	0.882086	0.864376
chr1	118768603	118778603	ex	11892	0.00850406	0.00309898	0.000345139	0.00172206	0.923818	0.87453
chr1	118778603	118788603	ex	11893	0.00348629	0.00117192	0	0.000585962	0.885935	0.865767
chr1	118788603	118798603	ex	11894	0.00554069	0.00145449	0.00364929	0.00255189	0.838565	0.792828
chr1	118798603	118808603	ex	11895	0.00668129	0.0111881	0.00128332	0.00623572	0.936921	0.913769
chr1	118808603	118818603	ex	11896	0.00377476	0.00513045	3.05041e-06	0.00256675	0.89356	0.839216
chr1	118818603	118828603	ex	11897	0.00648348	0.00256931	0.00191078	0.00224004	0.881136	0.863641
chr1	118828603	118838603	ex	11898	0.0123561	0.00440658	0.00466398	0.00453528	0.933142	0.923891
chr1	118838603	118848603	ex	11899	0.0100832	0.00326282	0.000446789	0.0018548	0.904594	0.871824
chr1	118848603	118858603	ex	11900	0.00675839	0.00428006	0.00384579	0.00406292	0.933576	0.890304
chr1	118858603	118868603	ex	11901	0.00948701	0.00235476	0.00357099	0.00296287	0.873232	0.85988
chr1	118868603	118878603	ex	11902	0.00979692	0.00647208	0.00263246	0.00455227	0.86871	0.841025
chr1	118878603	118888603	ex	11903	0.0136279	0.00301967	0.00751347	0.00526657	0.860694	0.839145
chr1	118888603	118898603	ex	11904	0.00541052	0.00131517	0.0053979	0.00335653	0.93967	0.928909
chr1	118898603	118908603	ex	11905	0.00601849	0.00569906	0.000656119	0.00317759	0.903656	0.852347
chr1	118908603	118918603	ex	11906	0.0109157	0.00461669	0.00202979	0.00332324	0.889246	0.886949
chr1	118918603	118928603	ex	11907	0.0153328	0.0132045	0.00461109	0.00890779	0.872841	0.775194
chr1	118928603	118938603	ex	11908	0.0130633	0.0135934	0.0055266	0.00956001	0.923594	0.893078
chr1	118938603	118948603	ex	11909	0.01085	0.001525	0.00165096	0.00158798	0.915133	0.915265
chr1	118948603	118958603	ex	11910	0.0136685	0.00320113	0.000653993	0.00192756	0.920114	0.888839
chr1	118958603	118968603	ex	11911	0.00999996	0.00297848	0.00281784	0.00289816	0.891619	0.861843
chr1	118968603	118978603	ex	11912	0.0125758	0.0176629	0.00601895	0.0118409	0.899836	0.888223
chr1	118978603	118988603	ex	11913	0.010868	0.00440461	0.00807829	0.00624145	0.86672	0.837087
chr1	118988603	118998603	ex	11914	0.00798797	0.00631988	0.00295925	0.00463956	0.862771	0.799231
chr1	118998603	119008603	ex	11915	0.00903741	0.00872298	0.00416818	0.00644558	0.913501	0.886775
chr1	119008603	119018603	ex	11916	0.0148376	0.0142756	0.00762776	0.0109517	0.92454	0.894254
chr1	119018603	119028603	ex	11917	0.0123465	0.0105097	0.00323224	0.00687099	0.821438	0.720406
chr1	119028603	119038603	ex	11918	0.00812275	0.00305638	0.0016067	0.00233154	0.91357	0.883831
chr1	119038603	119048603	ex	11919	0.00596745	0.00796761	0.00599427	0.00698094	0.902577	0.875879
chr1	119048603	119058603	ex	11920	0.00868208	0.00749283	0.00225083	0.00487183	0.877938	0.842989
chr1	119058603	119068603	ex	11921	0.00579568	0.00436607	0	0.00218304	0.909116	0.853889
chr1	119068603	119078603	ex	11922	0.00698942	0.00651639	0.00307313	0.00479476	0.919646	0.911105
chr1	119078603	119088603	ex	11923	0.00960877	0.00632591	0.00268563	0.00450577	0.870064	0.876426
chr1	119088603	119098603	ex	11924	0.00625191	0.00495785	0.000221169	0.00258951	0.849486	0.856745
chr1	119098603	119108603	ex	11925	0.00623268	0.00171143	0.00165071	0.00168107	0.910232	0.8856
chr1	119108603	119118603	ex	11926	0.0089019	0.00122918	5.69526e-05	0.000643067	0.910676	0.881633
chr1	119118603	119128603	ex	11927	0.00448663	0.00374965	0.00321128	0.00348047	0.877669	0.863893
chr1	119128603	119138603	ex	11928	0.00668677	0.00277439	0.000294926	0.00153466	0.894741	0.861281
chr1	119138603	119148603	ex	11929	0.00579415	0.00220441	0.00184062	0.00202251	0.810629	0.761494
chr1	119148603	119158603	ex	11930	0.00485901	0.00853916	0.00165	0.00509458	0.932945	0.885183
chr1	119158603	119168603	ex	11931	0.00504769	0.0019219	0.00132429	0.00162309	0.898721	0.874478
chr1	119168603	119178603	ex	11932	0.0088495	0.00719961	0.00574175	0.00647068	0.909167	0.893579
chr1	119178603	119188603	ex	11933	0.0054093	0.00325761	0.0034046	0.0033311	0.898026	0.816078
chr1	119188603	119198603	ex	11934	0.00707743	0.00282768	0	0.00141384	0.900699	0.909428
chr1	119198603	119208603	ex	11935	0.00679437	0.00626277	0.00294678	0.00460477	0.886783	0.883224
chr1	119208603	119218603	ex	11936	0.0116752	0.00461438	0.00184559	0.00322999	0.915489	0.870327
chr1	119218603	119228603	ex	11937	0.00521246	0.00278544	0.00458421	0.00368482	0.875341	0.850773
chr1	119228603	119238603	ex	11938	0.00774421	0.00703732	0.000123092	0.00358021	0.896599	0.89864
chr1	119238603	119248603	ex	11939	0.0063773	0.00271461	0.000741636	0.00172812	0.876055	0.838424
chr1	119248603	119258603	ex	11940	0.00518826	0.00639297	0.00262527	0.00450912	0.899711	0.888798
chr1	119258603	119268603	ex	11941	0.0081851	0.00900601	0.00190077	0.00545339	0.913945	0.893939
chr1	119268603	119278603	ex	11942	0.00602371	0.00159203	0.000321546	0.00095679	0.917399	0.882315
chr1	119278603	119288603	ex	11943	0.00684429	0.00411188	0.000285504	0.00219869	0.889609	0.877306
chr1	119288603	119298603	ex	11944	0.0106598	0.00555861	0.00372393	0.00464127	0.899386	0.896816
chr1	119298603	119308603	ex	11945	0.0038259	0.00362747	0.00433217	0.00397982	0.896166	0.874553
chr1	119308603	119318603	ex	11946	0.00847944	0.00638683	0.00283767	0.00461225	0.878567	0.8455
chr1	119318603	119328603	ex	11947	0.00770091	0.00845013	0.00397369	0.00621191	0.848384	0.827285
chr1	119328603	119338603	ex	11948	0.0079958	0.00122493	0.000708329	0.000966627	0.899407	0.905974
chr1	119338603	119348603	ex	11949	0.00377046	0.00122037	0.00116829	0.00119433	0.909939	0.86938
chr1	119348603	119358603	ex	11950	0.00553145	0.00338715	0.00465275	0.00401995	0.844142	0.797173
chr1	119358603	119368603	ex	11951	0.00751484	0.00575608	0.00269649	0.00422628	0.931151	0.880456
chr1	119368603	119378603	ex	11952	0.00265788	0.00140919	0.00470572	0.00305746	0.923071	0.902318
chr1	119378603	119388603	ex	11953	0.00837543	0.00269589	0.00254427	0.00262008	0.898341	0.898339
chr1	119388603	119398603	ex	11954	0.00503078	0.0043586	0.0021802	0.0032694	0.858582	0.869667
chr1	119398603	119408603	ex	11955	0.0120054	0.00663624	0.000427156	0.0035317	0.893829	0.84336
chr1	119408603	119418603	ex	11956	0.0109171	0.00743701	0.00289308	0.00516505	0.859176	0.79106
chr1	119418603	119428603	ex	11957	0.00687118	0.00220806	0.000818537	0.0015133	0.870869	0.856375
chr1	119428603	119438603	ex	11958	0.00581282	0.00110412	0.000980251	0.00104218	0.895169	0.854982
chr1	119438603	119448603	ex	11959	0.0047071	0.00279985	0	0.00139993	0.868593	0.885729
chr1	119448603	119458603	ex	11960	0.00448234	0	0.000245024	0.000122512	0.851219	0.836553
chr1	119458603	119468603	ex	11961	0.00641175	0.000282807	0	0.000141404	0.828469	0.832512
chr1	119468603	119478603	ex	11962	0.00264827	0.00254152	0.000172557	0.00135704	0.892304	0.817761
chr1	119478603	119488603	ex	11963	0.00306569	0	0	0	0.829421	0.830393
chr1	119488603	119498603	ex	11964	0.0050768	0.00302536	1.45752e-05	0.00151997	0.860588	0.819142
chr1	119498603	119508603	ex	11965	0.00291364	0.000532373	0	0.000266186	0.830864	0.792028
chr1	119508603	119518603	ex	11966	0.0023491	0.000257347	0	0.000128674	0.846225	0.805865
chr1	119518603	119528603	ex	11967	0.00160597	0	0.000474602	0.000237301	0.800056	0.806438
chr1	119528603	119538603	ex	11968	0.00265497	0.00518224	0	0.00259112	0.888997	0.877465
chr1	119538603	119548603	ex	11969	0.00126375	0.00131944	0	0.000659721	0.794071	0.748636
chr1	119548603	119558603	ex	11970	0.002077	0	0	0	0.887078	0.877007
chr1	119558603	119568603	ex	11971	0.00277929	0	0	0	0.858409	0.832013
chr1	119568603	119578603	ex	11972	0.00286696	0	0.00141805	0.000709027	0.789086	0.810237
chr1	119578603	119588603	ex	11973	0.000642272	0.00623839	0	0.0031192	0.82753	0.797665
chr1	119588603	119598603	ex	11974	0.00273121	0	0	0	0.824623	0.775212
chr1	119598603	119608603	ex	11975	0.00182504	0.000123825	0.00476907	0.00244645	0.896321	0.895965
chr1	119608603	119618603	ex	11976	0.00340773	0.000854464	0.00204974	0.0014521	0.82385	0.756557
chr1	119618603	119628603	ex	11977	0.000951393	0.00229846	0	0.00114923	0.858689	0.783672
chr1	119628603	119638603	ex	11978	0.00166423	0.00262535	0.000674402	0.00164987	0.851375	0.845571
chr1	119638603	119648603	ex	11979	0.0035706	0	8.49579e-06	4.24789e-06	0.859786	0.850416
chr1	119648603	119658603	ex	11980	0.000225938	0.00211651	0	0.00105826	0.834928	0.822882
chr1	119658603	119668603	ex	11981	0.00090481	0	0	0	0.82685	0.756315
chr1	119668603	119678603	ex	11982	0.00248851	0.00387675	0	0.00193838	0.790381	0.757135
chr1	119678603	119688603	ex	11983	0.00150513	0.00361845	0.00290373	0.00326109	0.81539	0.815367
chr1	119688603	119698603	ex	11984	0.000864845	0	0.00147362	0.00073681	0.823079	0.824828
chr1	119698603	119708603	ex	11985	0.00333018	0.00335166	0.000601729	0.00197669	0.753669	0.789115
chr1	119708603	119718603	ex	11986	0.00102327	0.00174435	0	0.000872176	0.841951	0.817079
chr1	119718603	119728603	ex	11987	0.000892646	0.00039675	0.000630185	0.000513467	0.820122	0.823223
chr1	119728603	119738603	ex	11988	0.000562458	0.00588661	0.000344611	0.00311561	0.797719	0.749321
chr1	119738603	119748603	ex	11989	0.00156649	0	0.000154398	7.7199e-05	0.865883	0.865427
chr1	119748603	119758603	ex	11990	0.00157411	0.000642124	0.0046642	0.00265316	0.787481	0.800064
chr1	119758603	119768603	ex	11991	0.00201443	0.000135538	0.00304452	0.00159003	0.77387	0.778506
chr1	119768603	119778603	ex	11992	0.00280361	0.00179932	0	0.000899662	0.794236	0.817745
chr1	119778603	119788603	ex	11993	0.00341656	0	0	0	0.819281	0.801506
chr1	119788603	119798603	ex	11994	0.00451136	0	0	0	0.81899	0.832385
chr1	119798603	119808603	ex	11995	0	0.00390472	7.96898e-05	0.00199221	0.827621	0.807288
chr1	119808603	119818603	ex	11996	0.0023206	0.000189651	0	9.48257e-05	0.803404	0.791865
chr1	119818603	119828603	ex	11997	0.00331734	0	0	0	0.864749	0.8132
chr1	119828603	119838603	ex	11998	0	0.000474421	0	0.00023721	0.782566	0.747381
chr1	119838603	119848603	ex	11999	0.00172501	0.00501489	0	0.00250744	0.844787	0.847429
chr1	119848603	119858603	ex	12000	0.00131527	0.00680406	0	0.00340203	0.818051	0.824923
chr1	119858603	119868603	ex	12001	0.000231416	0	0	0	0.763011	0.748722
chr1	119868603	119878603	ex	12002	0.00196684	0	0	0	0.847668	0.821784
chr1	119878603	119888603	ex	12003	0.00154	0.000187882	0	9.39408e-05	0.843659	0.811969
chr1	119888603	119898603	ex	12004	0.00111908	0	0.000443344	0.000221672	0.834903	0.828713
chr1	119898603	119908603	ex	12005	0.00341327	5.77236e-05	0.00137613	0.000716927	0.833696	0.828995
chr1	119908603	119918603	ex	12006	0.00126067	0.00251382	0.000847319	0.00168057	0.826193	0.811683
chr1	119918603	119928603	ex	12007	0.00132213	0.000537715	0	0.000268857	0.863188	0.827775
chr1	119928603	119938603	ex	12008	0.00173801	0.00106215	0.000986903	0.00102453	0.796616	0.789851
chr1	119938603	119948603	ex	12009	2.01803e-05	0	0	0	0.829021	0.851961
chr1	119948603	119958603	ex	12010	0.0018926	0.00221032	0.00182792	0.00201912	0.864803	0.850902
chr1	119958603	119968603	ex	12011	0.00221783	0.00116956	0.00212312	0.00164634	0.795476	0.735976
chr1	119968603	119978603	ex	12012	0.000197636	0.00111024	0.000948933	0.00102959	0.784684	0.799853
chr1	119978603	119988603	ex	12013	0.000921495	0	9.59574e-05	4.79787e-05	0.807649	0.770967
chr1	119988603	119998603	ex	12014	0.00058507	0	0	0	0.874746	0.874946
chr1	119998603	120008603	ex	12015	0.00141103	0	0.000922087	0.000461044	0.770274	0.837043
chr1	120008603	120018603	ex	12016	0.00193394	0.00527206	0.00027069	0.00277137	0.73125	0.776309
chr1	120018603	120028603	ex	12017	0.00192625	0.00812281	0.00352556	0.00582418	0.855046	0.813813
chr1	120028603	120038603	ex	12018	0.00298165	0	0.00261508	0.00130754	0.836949	0.856147
chr1	120038603	120048603	ex	12019	0.00649838	0	0.000345331	0.000172665	0.896162	0.909937
chr1	120048603	120058603	ex	12020	0.00210862	0.0012622	0.00235133	0.00180676	0.85019	0.872136
chr1	120058603	120068603	ex	12021	0	0.00145838	0.000182961	0.00082067	0.847665	0.804736
chr1	120068603	120078603	ex	12022	0.00320686	0	0.000737823	0.000368912	0.808183	0.764003
chr1	120078603	120088603	ex	12023	0.00154451	0	0.0021836	0.0010918	0.844224	0.816013
chr1	120088603	120098603	ex	12024	0.00206124	0	0.00429307	0.00214654	0.802264	0.794201
chr1	120098603	120108603	ex	12025	0	0	3.2347e-05	1.61735e-05	0.827993	0.799615
chr1	120108603	120118603	ex	12026	0.00641826	0.00636449	0	0.00318224	0.858638	0.875933
chr1	120118603	120128603	ex	12027	0.00222555	0.00255656	0.00091146	0.00173401	0.78158	0.824644
chr1	120128603	120138603	ex	12028	0.00285917	0	0	0	0.859381	0.863849
chr1	120138603	120148603	ex	12029	0.00250371	0	0	0	0.875675	0.849936
chr1	120148603	120158603	ex	12030	0.00201025	0.00342373	0.000934963	0.00217934	0.85865	0.871121
chr1	120158603	120168603	ex	12031	0.0061885	0.00822656	0.00515657	0.00669157	0.917807	0.873203
chr1	120168603	120178603	up	12032	0.00407109	0.0106536	0.00378524	0.00721943	0.808948	0.822341
chr1	120178603	120188603	up	12033	0.00273922	0.00570748	0.00526758	0.00548753	0.88072	0.868273
chr1	120202709	120212709	pro_Tsn	12034	0.00221153	0.00137082	0.00105886	0.00121484	0.478748	0.454334
chr1	120207709	120217709	up	12035	0.00327655	0.000662475	0.000576242	0.000619359	0.586623	0.547836
chr1	120213415	120223415	pro_Mki67ip	12036	0.00108477	0.000340345	0	0.000170172	0.760482	0.628123
chr1	120230399	120240399	dwn	12037	0.00385997	0.0106611	0.00559873	0.00812991	0.859052	0.850109
chr1	120240399	120250399	dwn	12038	0.0102905	0.00182069	0.00194543	0.00188306	0.85924	0.871781
chr1	120250399	120260399	ex	12039	0.00578076	0.00231694	0.00159172	0.00195433	0.893869	0.843965
chr1	120260399	120270399	up	12040	0.00849645	0.00366151	0	0.00183075	0.898474	0.854783
chr1	120270399	120280399	up	12041	0.0028661	0.0056352	0.00272618	0.00418069	0.88223	0.865332
chr1	120280634	120290634	pro_Clasp1	12042	0.000945639	0.00598909	0	0.00299455	0.440231	0.467609
chr1	120288634	120298634	Clasp1	12043	0.00162807	0.00742166	0.000565841	0.00399375	0.938983	0.939552
chr1	120298634	120308634	Clasp1	12044	0.0027852	0.0088637	0.00364013	0.00625191	0.876536	0.918108
chr1	120308634	120318634	Clasp1	12045	0.000550917	0.0109507	0.00332006	0.00713539	0.904811	0.919146
chr1	120318634	120328634	Clasp1	12046	0.0041385	0.0141542	0.00504383	0.00959901	0.911685	0.911292
chr1	120328634	120338634	Clasp1	12047	0.0108023	0.0278852	0.00739219	0.0176387	0.832763	0.835147
chr1	120338634	120348634	Clasp1	12048	0.00598521	0.0146073	0.00553468	0.010071	0.915003	0.915352
chr1	120348634	120358634	Clasp1	12049	0.0056817	0.00637735	0.00583349	0.00610542	0.582206	0.535686
chr1	120350324	120360324	pro_2900060B14Rik	12050	0.00379355	0.00572482	0.00490707	0.00531595	0.552233	0.53475
chr1	120350842	120360842	pro_U4atac	12051	0.0040375	0.00495344	0.00450825	0.00473084	0.544376	0.533376
chr1	120358634	120368634	Clasp1	12052	0.00224733	0.0065366	0.000285066	0.00341083	0.927144	0.919181
chr1	120368602	120378602	pro_Gm11102	12053	0.00594216	0.0080258	0.00332655	0.00567618	0.753837	0.787675
chr1	120368634	120378634	Clasp1	12054	0.00584779	0.00811619	0.00334353	0.00572986	0.753837	0.787675
chr1	120378634	120388634	Clasp1	12055	0.0123074	0.0163104	0.00639557	0.011353	0.877246	0.872696
chr1	120388634	120398634	Clasp1	12056	0.00511508	0.0194065	0.000916713	0.0101616	0.894979	0.904877
chr1	120398634	120408634	Clasp1	12057	0.000106132	0.00241376	0.000602599	0.00150818	0.931248	0.943158
chr1	120408634	120418634	Clasp1	12058	0.00345903	0.00247159	0.00222722	0.0023494	0.918595	0.916595
chr1	120418634	120428634	Clasp1	12059	0.00294158	0.00477927	0.00258576	0.00368251	0.890343	0.882207
chr1	120428634	120438634	Clasp1	12060	0.00076765	0.00826579	0.00104643	0.00465611	0.911658	0.930817
chr1	120438634	120448634	Clasp1	12061	0.000647117	0.0114626	0.00155731	0.00650996	0.920678	0.917445
chr1	120448634	120458634	Clasp1	12062	0.00198263	0.00206083	0.000970764	0.0015158	0.923509	0.928693
chr1	120458634	120468634	Clasp1	12063	0.000863265	0.00386239	0	0.00193119	0.916333	0.938997
chr1	120468634	120478634	Clasp1	12064	0	0.0049925	0.00113961	0.00306605	0.923399	0.930133
chr1	120478634	120488634	Clasp1	12065	0.00421999	0.0013178	0.00372331	0.00252056	0.913142	0.863263
chr1	120488634	120498634	Clasp1	12066	0.000328317	0.00181062	0.000293928	0.00105227	0.90129	0.884816
chr1	120506009	120516009	up	12067	0.00367791	0.00792706	0.000705389	0.00431623	0.935063	0.901576
chr1	120519521	120529521	pro_Tcfcp2l1	12068	0.0226215	0.0143389	0.00559835	0.0099686	0.629251	0.556083
chr1	120527521	120537521	Tcfcp2l1	12069	0.0111282	0.0203253	0.0057263	0.0130258	0.919366	0.886614
chr1	120537521	120547521	Tcfcp2l1	12070	0.0108904	0.0232221	0.00680868	0.0150154	0.801277	0.812021
chr1	120547521	120557521	Tcfcp2l1	12071	0.00959507	0.0296948	0.00931486	0.0195048	0.90971	0.89836
chr1	120557521	120567521	Tcfcp2l1	12072	0.0152531	0.00777704	0.00890189	0.00833947	0.907368	0.884216
chr1	120567521	120577521	Tcfcp2l1	12073	0.00554196	0.0152171	0.0109141	0.0130656	0.86842	0.810649
chr1	120581744	120591744	dwn	12074	0.0153503	0.00769656	0.00581157	0.00675407	0.864007	0.865124
chr1	120591744	120601744	dwn	12075	0.0069557	0.00722688	0.0044057	0.00581629	0.898239	0.850166
chr1	120601744	120611744	ex	12076	0.008238	0.00315279	0.00244342	0.00279811	0.872111	0.86292
chr1	120611744	120621744	ex	12077	0.00881708	0.00553915	0.00176733	0.00365324	0.87754	0.862264
chr1	120621744	120631744	ex	12078	0.0119212	0.00632595	0.00271209	0.00451902	0.855208	0.749904
chr1	120631744	120641744	ex	12079	0.00738054	0.0065332	0.00388766	0.00521043	0.918061	0.879067
chr1	120641744	120651744	ex	12080	0.0106244	0.00313731	0.00530336	0.00422033	0.868813	0.890622
chr1	120651744	120661744	ex	12081	0.0128553	0.00437359	0.00798791	0.00618075	0.765605	0.764178
chr1	120661744	120671744	ex	12082	0.0139465	0.0127983	0.00640943	0.00960388	0.787589	0.775291
chr1	120671744	120681744	ex	12083	0.0111335	0.0102055	0.00555179	0.00787865	0.876381	0.826733
chr1	120681744	120691744	ex	12084	0.0129822	0.0220341	0.00862679	0.0153305	0.916116	0.907447
chr1	120691744	120701744	ex	12085	0.00735395	0.0179616	0.00822341	0.0130925	0.910381	0.892762
chr1	120701744	120711744	up	12086	0.0138304	0.00991174	0.00514583	0.00752879	0.91147	0.903614
chr1	120711744	120721744	up	12087	0.0122048	0.0124636	0.00420246	0.00833304	0.942642	0.915099
chr1	120737196	120747196	Gli2	12088	0.00989494	0.00942831	0.00945946	0.00944389	0.919941	0.904756
chr1	120747196	120757196	Gli2	12089	0.011575	0.011563	0.00801582	0.00978939	0.937883	0.943557
chr1	120757196	120767196	Gli2	12090	0.00782228	0.0105971	0.00155438	0.00607574	0.946258	0.91188
chr1	120767196	120777196	Gli2	12091	0.0148749	0.0121529	0.00598509	0.00906901	0.930611	0.937463
chr1	120777196	120787196	Gli2	12092	0.0125234	0.0234192	0.00847847	0.0159488	0.886034	0.895062
chr1	120787196	120797196	Gli2	12093	0.0113404	0.0235479	0.00941632	0.0164821	0.912511	0.871875
chr1	120797196	120807196	Gli2	12094	0.0150999	0.0206456	0.0126423	0.0166439	0.846363	0.860408
chr1	120807196	120817196	Gli2	12095	0.013831	0.0269007	0.00845107	0.0176759	0.683601	0.625043
chr1	120817196	120827196	Gli2	12096	0.0126347	0.0215123	0.0115925	0.0165524	0.879873	0.844812
chr1	120827196	120837196	Gli2	12097	0.018768	0.0244574	0.0137928	0.0191251	0.908099	0.874645
chr1	120837196	120847196	Gli2	12098	0.0110211	0.011125	0.00530932	0.00821717	0.894655	0.889377
chr1	120847196	120857196	Gli2	12099	0.0112666	0.0106637	0.0113513	0.0110075	0.881107	0.879641
chr1	120857196	120867196	Gli2	12100	0.0182483	0.0152048	0.00622032	0.0107126	0.883318	0.92304
chr1	120867196	120877196	Gli2	12101	0.0104323	0.0175071	0.00746628	0.0124867	0.910969	0.917832
chr1	120877196	120887196	Gli2	12102	0.0122132	0.0136188	0.0137372	0.013678	0.817059	0.762253
chr1	120887196	120897196	Gli2	12103	0.0152745	0.022311	0.0113123	0.0168116	0.92328	0.913188
chr1	120897196	120907196	Gli2	12104	0.0134114	0.0282457	0.0112902	0.0197679	0.851089	0.819248
chr1	120907196	120917196	Gli2	12105	0.0107927	0.0177377	0.0049614	0.0113495	0.864026	0.879372
chr1	120917196	120927196	Gli2	12106	0.0156784	0.0268172	0.00896906	0.0178931	0.906351	0.879071
chr1	120927196	120937196	Gli2	12107	0.0191475	0.0117366	0.00609559	0.00891611	0.822119	0.816298
chr1	120937196	120947196	Gli2	12108	0.0193628	0.0198588	0.00891298	0.0143859	0.734775	0.597876
chr1	120945196	120955196	pro_Gli2	12109	0.023164	0.0149506	0.00887076	0.0119107	0.313575	0.22272
chr1	120950196	120960196	dwn	12110	0.01334	0.0280335	0.0124543	0.0202439	0.73176	0.562678
chr1	120960196	120970196	dwn	12111	0.0111015	0.0115355	0.0069036	0.00921954	0.881197	0.862214
chr1	120970196	120980196	ex	12112	0.0112252	0.0172107	0.00653672	0.0118737	0.807084	0.775011
chr1	120980196	120990196	ex	12113	0.0202106	0.0326539	0.00966809	0.021161	0.801974	0.802687
chr1	120990196	121000196	ex	12114	0.0124799	0.0140901	0.00795672	0.0110234	0.843588	0.835091
chr1	121000196	121010196	ex	12115	0.00836087	0.0149204	0.00867866	0.0117995	0.908335	0.891239
chr1	121010196	121020196	ex	12116	0.0128271	0.0097538	0.000727392	0.00524059	0.873173	0.879212
chr1	121020196	121030196	ex	12117	0.00982912	0.0244482	0.00539119	0.0149197	0.891809	0.890226
chr1	121030196	121040196	ex	12118	0.00757848	0.00615695	0.00386561	0.00501128	0.913255	0.915998
chr1	121040196	121050196	ex	12119	0.0116516	0.0118433	0.00236024	0.00710179	0.912363	0.895427
chr1	121050196	121060196	ex	12120	0.00827407	0.00831506	0.00343861	0.00587684	0.891744	0.88347
chr1	121060196	121070196	ex	12121	0.0113655	0.0110672	0.00735836	0.00921277	0.892677	0.887902
chr1	121070196	121080196	ex	12122	0.0103721	0.00540726	0.000801356	0.00310431	0.854768	0.868501
chr1	121080196	121090196	ex	12123	0.0161811	0.0241854	0.0101187	0.017152	0.684162	0.763041
chr1	121090196	121100196	ex	12124	0.00947407	0.0127059	0.00873464	0.0107203	0.807839	0.802725
chr1	121100196	121110196	ex	12125	0.0197974	0.026941	0.0122618	0.0196014	0.904969	0.87939
chr1	121110196	121120196	ex	12126	0.0159068	0.030076	0.0110281	0.020552	0.883705	0.889391
chr1	121120196	121130196	ex	12127	0.0157175	0.0116571	0.00675464	0.00920586	0.872889	0.876935
chr1	121130196	121140196	ex	12128	0.00930293	0.0108901	0.0097596	0.0103249	0.900545	0.904433
chr1	121140196	121150196	ex	12129	0.0186755	0.0132313	0.00739882	0.0103151	0.923774	0.924193
chr1	121150196	121160196	ex	12130	0.0144993	0.0187074	0.00675218	0.0127298	0.743497	0.713127
chr1	121160196	121170196	ex	12131	0.00712069	0.0228052	0.00186101	0.0123331	0.91152	0.886027
chr1	121170196	121180196	ex	12132	0.0121385	0.0131092	0.00404325	0.00857624	0.869385	0.881936
chr1	121180196	121190196	ex	12133	0.00859846	0.0142016	0.00627171	0.0102367	0.923535	0.901555
chr1	121190196	121200196	ex	12134	0.0138074	0.0169667	0.0080856	0.0125262	0.906143	0.857397
chr1	121200196	121210196	ex	12135	0.00956885	0.00999892	0.00577194	0.00788543	0.781898	0.743021
chr1	121210196	121220196	ex	12136	0.00512348	0.0076728	0.00162833	0.00465056	0.900985	0.915657
chr1	121220196	121230196	ex	12137	0.0147979	0.0123472	0.00562849	0.00898783	0.824894	0.736448
chr1	121230196	121240196	ex	12138	0.00693746	0.0124381	0.00792913	0.0101836	0.848672	0.857193
chr1	121240196	121250196	ex	12139	0.00751999	0.00875466	0.00384921	0.00630194	0.841046	0.802974
chr1	121250196	121260196	ex	12140	0.00917621	0.00495231	0.00444973	0.00470102	0.868999	0.884093
chr1	121260196	121270196	ex	12141	0.00727684	0.0119252	0.00570729	0.00881622	0.885427	0.870596
chr1	121270196	121280196	ex	12142	0.0130309	0.0161712	0.0106393	0.0134053	0.900478	0.90405
chr1	121280196	121290196	ex	12143	0.00696441	0.0170965	0.00830632	0.0127014	0.686937	0.709736
chr1	121290196	121300196	up	12144	0.0120493	0.0244399	0.00620255	0.0153212	0.884005	0.887781
chr1	121300196	121310196	up	12145	0.0136516	0.0178395	0.0123536	0.0150966	0.846826	0.817084
chr1	121313825	121323825	pro_Inhbb	12146	0.017443	0.0134038	0.00530903	0.0093564	0.314456	0.32378
chr1	121318825	121328825	dwn	12147	0.0149973	0.0161186	0.00142683	0.00877272	0.573714	0.642054
chr1	121328825	121338825	dwn	12148	0.00774005	0.00838896	0.00347038	0.00592967	0.904786	0.871227
chr1	121338825	121348825	up	12149	0.0107291	0.0133863	0.00708168	0.010234	0.898689	0.838051
chr1	121348825	121358825	up	12150	0.0136253	0.00931233	0.00748247	0.0083974	0.735347	0.717091
chr1	121368371	121378371	Ralb	12151	0.00537612	0.0122727	0.0036198	0.00794625	0.898143	0.903701
chr1	121378371	121388371	Ralb	12152	0.00937529	0.0256153	0.00672259	0.0161689	0.835211	0.800753
chr1	121388371	121398371	Ralb	12153	0.00386936	0.0165015	0.00437623	0.0104389	0.908597	0.905541
chr1	121396371	121406371	pro_Ralb	12154	0.00903025	0.0162545	0.00435027	0.0103024	0.767084	0.688005
chr1	121401371	121411371	up	12155	0.0125335	0.0207978	0.00442677	0.0126123	0.821521	0.704971
chr1	121411371	121421371	up	12156	0.00568122	0.0167217	0.00747791	0.0120998	0.91741	0.901389
chr1	121418001	121428001	pro_Tmem185b	12157	0.0030829	0.00424506	0.00696424	0.00560465	0.737335	0.806191
chr1	121424801	121434801	up	12158	0.004278	0.0122096	0.00729129	0.00975043	0.902355	0.90053
chr1	121442577	121452577	Epb4.1l5	12159	0.00880498	0.0221129	0.00968066	0.0158968	0.916557	0.899187
chr1	121452577	121462577	Epb4.1l5	12160	0.00382408	0.0146233	0.00304692	0.00883509	0.942427	0.942707
chr1	121462577	121472577	Epb4.1l5	12161	0.00505277	0.0201827	0.0043575	0.0122701	0.933482	0.943385
chr1	121472577	121482577	Epb4.1l5	12162	0.00427444	0.0114899	0.00457664	0.00803328	0.933717	0.926576
chr1	121482577	121492577	Epb4.1l5	12163	0.0084893	0.0180594	0.0102898	0.0141746	0.938953	0.956183
chr1	121492577	121502577	Epb4.1l5	12164	0.0100288	0.0171981	0.00766176	0.0124299	0.931723	0.94406
chr1	121502577	121512577	Epb4.1l5	12165	0.0030363	0.0152444	0.00397461	0.00960952	0.948836	0.948564
chr1	121512577	121522577	Epb4.1l5	12166	0.00825631	0.0173213	0.0110707	0.014196	0.886731	0.874917
chr1	121522577	121532577	Epb4.1l5	12167	0.0059111	0.0207812	0.00913725	0.0149592	0.916753	0.924875
chr1	121532577	121542577	Epb4.1l5	12168	0.0172747	0.031202	0.0129581	0.0220801	0.854276	0.922569
chr1	121540577	121550577	pro_Epb4.1l5	12169	0.00924209	0.00975471	0.00507553	0.00741512	0.4522	0.519795
chr1	121561190	121571190	Ptpn4	12170	0.00125182	0.0117254	0.00178152	0.00675345	0.919701	0.912524
chr1	121571190	121581190	Ptpn4	12171	0.00656854	0.0104747	0.00429819	0.00738646	0.846444	0.859855
chr1	121581190	121591190	Ptpn4	12172	0.00165091	0.00667579	0.00135271	0.00401425	0.949447	0.94179
chr1	121591190	121601190	Ptpn4	12173	0.00561992	0.0110542	0.00111108	0.00608263	0.934965	0.953076
chr1	121601190	121611190	Ptpn4	12174	0.00336913	0.0101325	0.00927613	0.00970432	0.946502	0.947503
chr1	121611190	121621190	Ptpn4	12175	0.00392788	0.00429739	0.0035269	0.00391214	0.951007	0.952797
chr1	121621190	121631190	Ptpn4	12176	0.00301039	0.0153093	0.00297654	0.00914293	0.942356	0.949946
chr1	121631190	121641190	Ptpn4	12177	0.00377908	0.0043726	0.00447868	0.00442564	0.963992	0.950911
chr1	121641190	121651190	Ptpn4	12178	0.00370848	0.0109019	0.00423182	0.00756688	0.901376	0.959792
chr1	121651190	121661190	Ptpn4	12179	0.00648543	0.0123216	0.00444874	0.00838518	0.947693	0.943256
chr1	121661190	121671190	Ptpn4	12180	0.00575425	0.0135494	0.00410549	0.00882745	0.936844	0.950142
chr1	121671190	121681190	Ptpn4	12181	0.00805383	0.0267235	0.0059217	0.0163226	0.930984	0.94618
chr1	121679345	121689345	pro_Gm3851	12182	0.00802017	0.017552	0.00866345	0.0131077	0.923839	0.914244
chr1	121681190	121691190	Ptpn4	12183	0.0104328	0.0198916	0.0111402	0.0155159	0.920634	0.914346
chr1	121691190	121701190	Ptpn4	12184	0.0135827	0.0375145	0.013692	0.0256033	0.936658	0.938015
chr1	121701190	121711190	Ptpn4	12185	0.0207001	0.0232196	0.0114589	0.0173393	0.888087	0.901301
chr1	121709339	121719339	pro_Gm8338	12186	0.0121455	0.0211905	0.00902181	0.0151061	0.956004	0.91606
chr1	121711190	121721190	Ptpn4	12187	0.00709336	0.0246708	0.0126388	0.0186548	0.952525	0.926822
chr1	121721190	121731190	Ptpn4	12188	0.0109642	0.0392715	0.013665	0.0264683	0.941506	0.945209
chr1	121729190	121739190	pro_Ptpn4	12189	0.00810492	0.0254606	0.0133653	0.0194129	0.394099	0.49355
chr1	121734190	121744190	dwn	12190	0.0105311	0.0237453	0.00477255	0.0142589	0.794173	0.798525
chr1	121744190	121754190	dwn	12191	0.0130968	0.00883897	0.00598819	0.00741358	0.886001	0.85169
chr1	121754190	121764190	ex	12192	0.0126083	0.021176	0.00546455	0.0133203	0.902543	0.862887
chr1	121764190	121774190	ex	12193	0.0173245	0.0199129	0.00830826	0.0141106	0.898708	0.845293
chr1	121774190	121784190	ex	12194	0.0148918	0.010653	0.00905031	0.00985163	0.796816	0.814201
chr1	121784190	121794190	up	12195	0.0170935	0.0210163	0.0166376	0.018827	0.794896	0.899534
chr1	121794190	121804190	up	12196	0.012622	0.0225566	0.00755115	0.0150539	0.828243	0.854046
chr1	121804785	121814785	pro_Tmem177	12197	0.0111758	0.00794348	0.00474898	0.00634623	0.761046	0.61142
chr1	121809785	121819785	up	12198	0.010751	0.00866354	0.000923307	0.00479342	0.787353	0.757456
chr1	121820811	121830811	Gm101	12199	0.0134218	0.019888	0.00646174	0.0131749	0.884662	0.852069
chr1	121830811	121840811	Gm101	12200	0.00714913	0.0106707	0.00290715	0.00678894	0.86709	0.825786
chr1	121840811	121850811	Gm101	12201	0.0119094	0.00344863	0.00237347	0.00291105	0.929209	0.9041
chr1	121850811	121860811	Gm101	12202	0.0104386	0.0128413	0.00638995	0.00961562	0.889817	0.863346
chr1	121860811	121870811	Gm101	12203	0.00933991	0.0124403	0.0061158	0.00927805	0.846044	0.851248
chr1	121870811	121880811	Gm101	12204	0.00730343	0.00733737	0.00679333	0.00706535	0.892809	0.90153
chr1	121878371	121888371	pro_RP23-95F15.1	12205	0.00358128	0.0121486	0.00330258	0.00772561	0.851219	0.860927
chr1	121880811	121890811	Gm101	12206	0.00228889	0.0126125	0.00266442	0.00763844	0.859088	0.855721
chr1	121888811	121898811	pro_Gm101	12207	0.00558848	0.0118743	0.0019528	0.00691355	0.710736	0.640099
chr1	121898556	121908556	pro_Sctr	12208	0.020713	0.0147333	0.0101316	0.0124325	0.718094	0.695003
chr1	121906556	121916556	Sctr	12209	0.00989383	0.00731714	0.00578294	0.00655004	0.836141	0.778964
chr1	121916556	121926556	Sctr	12210	0.00780226	0.00842023	0.00122293	0.00482158	0.865174	0.858011
chr1	121926556	121936556	Sctr	12211	0.0107276	0.00653359	0.00256006	0.00454683	0.810404	0.792481
chr1	121936556	121946556	Sctr	12212	0.0178243	0.0123466	0.00498361	0.00866512	0.890901	0.876167
chr1	121946556	121956556	Sctr	12213	0.00412778	0.00804728	0.00276596	0.00540662	0.91855	0.844675
chr1	121965651	121975651	pro_Tmem37	12214	0.00934377	0.0119675	0.00550834	0.00873794	0.664316	0.599995
chr1	121970651	121980651	dwn	12215	0.0120264	0.0148045	0.00542	0.0101122	0.816472	0.774838
chr1	121980651	121990651	up	12216	0.00972897	0.0122528	0.00152041	0.00688662	0.856984	0.813658
chr1	121990651	122000651	up	12217	0.00878095	0.00571553	0.00323462	0.00447508	0.860077	0.844994
chr1	122012655	122022655	pro_Dbi	12218	0.00535147	0.0151964	0.00399788	0.00959712	0.553205	0.620936
chr1	122012763	122022763	pro_3110009E18Rik	12219	0.0051823	0.0153563	0.0042961	0.00982618	0.560305	0.618531
chr1	122020763	122030763	3110009E18Rik	12220	0.00540949	0.0133204	0.00641144	0.00986593	0.881787	0.888643
chr1	122030763	122040763	3110009E18Rik	12221	0.00660295	0.0146587	0.00574253	0.0102006	0.895693	0.848086
chr1	122040763	122050763	3110009E18Rik	12222	0.00619065	0.0178678	0.0069672	0.0124175	0.909883	0.898627
chr1	122050763	122060763	3110009E18Rik	12223	0.00774317	0.0158175	0.00867365	0.0122456	0.891871	0.89676
chr1	122060763	122070763	3110009E18Rik	12224	0.0102429	0.0178053	0.00934729	0.0135763	0.885299	0.916463
chr1	122070763	122080763	3110009E18Rik	12225	0.00846532	0.0230563	0.00929408	0.0161752	0.882673	0.920157
chr1	122096282	122106282	Steap3	12226	0.0136915	0.0113474	0.00800832	0.00967784	0.834975	0.821024
chr1	122106282	122116282	Steap3	12227	0.00727251	0.0143669	0.00310887	0.00873788	0.917348	0.900565
chr1	122116282	122126282	Steap3	12228	0.0167652	0.0112978	0.00418183	0.00773983	0.896043	0.841626
chr1	122126282	122136282	Steap3	12229	0.0082736	0.0118458	0.00728077	0.00956331	0.890695	0.85464
chr1	122136282	122146282	Steap3	12230	0.00836942	0.0118366	0.0047094	0.00827303	0.904693	0.898762
chr1	122146282	122156282	Steap3	12231	0.00957273	0.0124024	0.00471492	0.00855867	0.873881	0.864258
chr1	122156282	122166282	Steap3	12232	0.0107246	0.00785101	0.000677453	0.00426423	0.639319	0.60702
chr1	122164282	122174282	pro_Steap3	12233	0.0126316	0.0102198	0.00224096	0.0062304	0.882872	0.903631
chr1	122169282	122179282	dwn	12234	0.00549096	0.00772699	0.00238469	0.00505584	0.879838	0.884257
chr1	122179282	122189282	dwn	12235	0.00752367	0.00390353	0.000174558	0.00203905	0.841154	0.822555
chr1	122189282	122199282	ex	12236	0.00530566	0.00141187	0.00255323	0.00198255	0.902782	0.901408
chr1	122199282	122209282	ex	12237	0.0112945	0.0101566	0.00757804	0.00886729	0.907332	0.880028
chr1	122209282	122219282	up	12238	0.00427911	0.00809205	0.00316568	0.00562887	0.86928	0.852684
chr1	122219282	122229282	up	12239	0.019569	0.0155849	0.000490581	0.00803775	0.862303	0.799306
chr1	122232158	122242158	pro_C1ql2	12240	0.0171398	0.00335151	0.00132679	0.00233915	0.285857	0.209268
chr1	122239748	122249748	dwn	12241	0.0141455	0.00691543	0.00155344	0.00423443	0.831206	0.734481
chr1	122249748	122259748	dwn	12242	0.00903615	0.00309299	0.00275918	0.00292609	0.798137	0.722794
chr1	122259748	122269748	ex	12243	0.00366304	0.0051532	0.00125779	0.00320549	0.897563	0.864202
chr1	122269748	122279748	ex	12244	0.00789195	0.00501767	0.00178759	0.00340263	0.882199	0.880385
chr1	122279748	122289748	ex	12245	0.0108373	0.00397768	0.0026297	0.00330369	0.855949	0.848292
chr1	122289748	122299748	ex	12246	0.00520636	0.00588027	0.00300449	0.00444238	0.821053	0.796101
chr1	122299748	122309748	ex	12247	0.00590478	0.00493052	0.00149548	0.003213	0.898287	0.86614
chr1	122309748	122319748	ex	12248	0.0083433	0.00803794	0.000204082	0.00412101	0.89264	0.890752
chr1	122319748	122329748	ex	12249	0.00826304	0.00626874	0.00268942	0.00447908	0.821697	0.781722
chr1	122329748	122339748	ex	12250	0.00647899	0.00609777	0.00209975	0.00409876	0.898982	0.841586
chr1	122339748	122349748	ex	12251	0.00311207	0.00591642	0.00530082	0.00560862	0.867014	0.81396
chr1	122349748	122359748	up	12252	0.00520295	0.00213229	0.00234401	0.00223815	0.8824	0.818353
chr1	122359748	122369748	up	12253	0.0106452	0.00536211	0.00484338	0.00510274	0.8143	0.734957
chr1	122378661	122388661	Marco	12254	0.00806979	0.00583593	0.00220101	0.00401847	0.87916	0.872951
chr1	122388661	122398661	Marco	12255	0.00939098	0.0111205	0.00408518	0.00760286	0.899842	0.879604
chr1	122396661	122406661	pro_Marco	12256	0.00775745	0.00381539	0.0011122	0.0024638	0.876437	0.829938
chr1	122401661	122411661	dwn	12257	0.00764738	0.00228303	0.00239107	0.00233705	0.853871	0.839343
chr1	122411661	122421661	dwn	12258	0.00553132	0.0114378	0.00122101	0.00632941	0.877104	0.836503
chr1	122421661	122431661	ex	12259	0.00472151	0.00248946	0.00307277	0.00278111	0.87203	0.867059
chr1	122431661	122441661	ex	12260	0.00849016	0.00552072	0.0032957	0.00440821	0.91535	0.881257
chr1	122441661	122451661	ex	12261	0.0115866	0.00123611	0.00251276	0.00187443	0.717876	0.639928
chr1	122451661	122461661	ex	12262	0.00127568	0.00193475	0.00425088	0.00309282	0.825534	0.832874
chr1	122461661	122471661	ex	12263	0.00391198	0.0019507	0.00151067	0.00173068	0.889602	0.902797
chr1	122471661	122481661	up	12264	0.00909857	0.000387232	5.0863e-05	0.000219047	0.885079	0.86308
chr1	122481661	122491661	up	12265	0.012966	0.00271169	0	0.00135584	0.454465	0.367109
chr1	122493994	122503994	pro_En1	12266	0.0136106	0	0	0	0.163345	0.0584514
chr1	122505873	122515873	dwn	12267	0.0148741	0.00572887	0.000747185	0.00323803	0.274761	0.125484
chr1	122515873	122525873	dwn	12268	0.0236622	0.0088646	0.00718156	0.00802308	0.778761	0.694121
chr1	122525873	122535873	ex	12269	0.00957957	0.00546533	0.00165778	0.00356155	0.889208	0.870314
chr1	122535873	122545873	ex	12270	0.0253566	0.0145065	0.00419385	0.00935016	0.796288	0.69595
chr1	122545873	122555873	ex	12271	0.0116308	0.00619113	0.0022294	0.00421026	0.782602	0.764337
chr1	122555873	122565873	ex	12272	0.0178808	0.00907203	0.0059931	0.00753257	0.910965	0.868424
chr1	122565873	122575873	ex	12273	0.00680675	0.00431059	0	0.0021553	0.853692	0.816093
chr1	122575873	122585873	ex	12274	0.0153877	0.00526823	0.0026892	0.00397872	0.842142	0.825849
chr1	122585873	122595873	ex	12275	0.0112519	0.00602446	0.000999247	0.00351185	0.838432	0.849996
chr1	122595873	122605873	ex	12276	0.0181593	0.0056558	0.00472764	0.00519172	0.852815	0.810438
chr1	122605873	122615873	ex	12277	0.00614172	0.0111404	0.00337764	0.00725901	0.916404	0.876753
chr1	122615873	122625873	ex	12278	0.00531134	0.00339702	0.00124629	0.00232166	0.899137	0.852857
chr1	122625873	122635873	ex	12279	0.00678888	0.00176872	0.00187072	0.00181972	0.861437	0.870201
chr1	122635873	122645873	ex	12280	0.00773414	0.00758524	0.00376807	0.00567665	0.93369	0.898516
chr1	122645873	122655873	ex	12281	0.00958614	0.00619745	0.0021932	0.00419533	0.852508	0.872735
chr1	122655873	122665873	ex	12282	0.0242073	0.025356	0.00475631	0.0150561	0.922477	0.857075
chr1	122665873	122675873	ex	12283	0.00868264	0.00750067	0.00309498	0.00529783	0.923479	0.904204
chr1	122675873	122685873	ex	12284	0.00907941	0.00635264	0.0041793	0.00526597	0.892977	0.868309
chr1	122685873	122695873	ex	12285	0.0158823	0.0130403	0.00257902	0.00780965	0.917065	0.884007
chr1	122695873	122705873	ex	12286	0.01	0.011256	0.00222015	0.00673807	0.872128	0.792891
chr1	122705873	122715873	ex	12287	0.0102608	0.0116294	0.00437471	0.00800203	0.845918	0.817928
chr1	122715873	122725873	ex	12288	0.0114314	0.00422068	0.00290944	0.00356506	0.898572	0.890986
chr1	122725873	122735873	ex	12289	0.0131727	0.0121589	0.00823174	0.0101953	0.906272	0.860374
chr1	122735873	122745873	ex	12290	0.0186728	0.00737904	0.00768815	0.0075336	0.847018	0.823728
chr1	122745873	122755873	ex	12291	0.00666037	0.0110892	0.00684564	0.00896742	0.82211	0.799959
chr1	122755873	122765873	ex	12292	0.00754387	0.00479317	0.00266987	0.00373152	0.90417	0.909931
chr1	122765873	122775873	ex	12293	0.0106322	0.00794355	0.00432469	0.00613412	0.881105	0.840604
chr1	122775873	122785873	ex	12294	0.00995444	0.0225848	0.00582417	0.0142045	0.833041	0.823933
chr1	122785873	122795873	ex	12295	0.013684	0.011556	0.00981902	0.0106875	0.893597	0.898082
chr1	122795873	122805873	ex	12296	0.00956222	0.00380498	0.00247455	0.00313976	0.845118	0.833964
chr1	122805873	122815873	ex	12297	0.00553917	0.00809288	0.00309087	0.00559187	0.83522	0.735227
chr1	122815873	122825873	ex	12298	0.0108882	0.00433363	0.00118492	0.00275928	0.925192	0.869057
chr1	122825873	122835873	ex	12299	0.0132038	0.00710502	0.00585978	0.0064824	0.846911	0.793131
chr1	122835873	122845873	ex	12300	0.0103529	0.010284	0.00396203	0.00712302	0.88303	0.822115
chr1	122845873	122855873	ex	12301	0.00846506	0.00435197	0.00260522	0.00347859	0.880135	0.823828
chr1	122855873	122865873	ex	12302	0.0168721	0.0151224	0.00845178	0.0117871	0.751917	0.622591
chr1	122865873	122875873	ex	12303	0.0104463	0.00842609	0.00503484	0.00673047	0.841189	0.874949
chr1	122875873	122885873	ex	12304	0.0125945	0.00794688	0.00364284	0.00579486	0.913154	0.88037
chr1	122885873	122895873	ex	12305	0.00745281	0.00297239	0.00934482	0.0061586	0.913349	0.912898
chr1	122895873	122905873	ex	12306	0.00806719	0.0057006	0.000315039	0.00300782	0.879412	0.767231
chr1	122905873	122915873	ex	12307	0.00815889	0.00938264	0.00728617	0.00833441	0.826686	0.732912
chr1	122915873	122925873	ex	12308	0.00796481	0.00483465	0.00182859	0.00333162	0.896118	0.875359
chr1	122925873	122935873	ex	12309	0.0109939	0.000734153	0.00223413	0.00148414	0.881263	0.859398
chr1	122935873	122945873	ex	12310	0.00996469	0.00644877	0.000916061	0.00368242	0.800944	0.646714
chr1	122945873	122955873	ex	12311	0.0115503	0.00963384	0	0.00481692	0.816949	0.729336
chr1	122955873	122965873	up	12312	0.0105835	0.00128146	0.00301907	0.00215026	0.901103	0.919137
chr1	122965873	122975873	up	12313	0.00581778	0.00588666	0.00384545	0.00486605	0.911938	0.877384
chr1	122978981	122988981	pro_B230209K01Rik	12314	0.0101325	0.0136439	0.00761293	0.0106284	0.775486	0.682348
chr1	122986981	122996981	B230209K01Rik	12315	0.0201561	0.0106962	0.00773362	0.0092149	0.777329	0.640094
chr1	122996981	123006981	B230209K01Rik	12316	0.0153002	0.00584189	0.00235586	0.00409888	0.896592	0.866348
chr1	123006981	123016981	B230209K01Rik	12317	0.00790358	0.00975402	0.00725671	0.00850537	0.846467	0.843285
chr1	123017533	123027533	dwn	12318	0.0131041	0.00598896	0.00137945	0.0036842	0.838742	0.844422
chr1	123027533	123037533	dwn	12319	0.0100025	0.0119813	0.0014393	0.0067103	0.893437	0.853445
chr1	123037533	123047533	ex	12320	0.0105527	0.00305668	0.00120737	0.00213203	0.853775	0.844252
chr1	123047533	123057533	ex	12321	0.0114184	0.00184854	0.0024597	0.00215412	0.775983	0.690846
chr1	123057533	123067533	ex	12322	0.00969765	0.00308868	0.00280468	0.00294668	0.850526	0.826924
chr1	123067533	123077533	ex	12323	0.0104606	0.0102755	0.00342107	0.0068483	0.380523	0.343897
chr1	123077533	123087533	ex	12324	0.015442	0.00936604	0.00251333	0.00593969	0.862968	0.859016
chr1	123087533	123097533	ex	12325	0.00716869	0.00112411	0.00289449	0.0020093	0.897498	0.874961
chr1	123097533	123107533	ex	12326	0.00902633	0.00279379	0.00669576	0.00474477	0.91382	0.914892
chr1	123107533	123117533	ex	12327	0.00662438	0.0140843	0.0041672	0.00912576	0.847808	0.81138
chr1	123117533	123127533	ex	12328	0.011117	0.0102364	0.00567235	0.0079544	0.870245	0.869565
chr1	123127533	123137533	ex	12329	0.0124459	0.00505841	0.00170449	0.00338145	0.890137	0.873005
chr1	123137533	123147533	ex	12330	0.00904835	0.00661433	0.00194289	0.00427861	0.881044	0.879653
chr1	123147533	123157533	ex	12331	0.00616773	0.00539322	0.00500254	0.00519788	0.875454	0.875142
chr1	123157533	123167533	ex	12332	0.0049102	0.00648388	0.00415573	0.0053198	0.881774	0.878833
chr1	123167533	123177533	ex	12333	0.00870561	0.0036132	0.00610933	0.00486126	0.89451	0.906146
chr1	123177533	123187533	up	12334	0.0076003	0.0081063	0.0055897	0.006848	0.905869	0.906197
chr1	123187533	123197533	up	12335	0.00825373	0.0132354	0.00687654	0.010056	0.92671	0.91968
chr1	123206166	123216166	Insig2	12336	0.00151592	0.00591064	0.00570788	0.00580926	0.885166	0.901199
chr1	123216166	123226166	Insig2	12337	0.00369679	0.00632588	0.00551907	0.00592247	0.695926	0.611148
chr1	123224166	123234166	pro_Insig2	12338	0.00304038	0.00772257	0.00479361	0.00625809	0.760141	0.687589
chr1	123229166	123239166	dwn	12339	0.00641591	0.00699254	0.00382646	0.0054095	0.897746	0.843715
chr1	123239166	123249166	dwn	12340	0.00870825	0.00315998	0.00189567	0.00252782	0.886496	0.875152
chr1	123249166	123259166	ex	12341	0.00843995	0.00601941	0.00132174	0.00367058	0.870231	0.839959
chr1	123259166	123269166	ex	12342	0.0115275	0.0085183	0.00350389	0.00601109	0.847852	0.827235
chr1	123269166	123279166	ex	12343	0.00798831	0.0133951	0.00326223	0.00832867	0.861591	0.805224
chr1	123279166	123289166	ex	12344	0.0123829	0.00918621	0.00606728	0.00762675	0.779357	0.675617
chr1	123289166	123299166	ex	12345	0.0228477	0.0200698	0.00596074	0.0130153	0.744514	0.653251
chr1	123299166	123309166	up	12346	0.0120639	0.014214	0.0029346	0.00857429	0.867908	0.856088
chr1	123309166	123319166	up	12347	0.00997528	0.00632704	0.00425967	0.00529336	0.908597	0.891372
chr1	123322625	123332625	pro_Ccdc93	12348	0.00369331	0.00832953	0.00134328	0.0048364	0.704169	0.650741
chr1	123330625	123340625	Ccdc93	12349	0.000764234	0.00882434	0.000823279	0.00482381	0.892421	0.898981
chr1	123340625	123350625	Ccdc93	12350	0.00095198	0.00737665	0.00706283	0.00721974	0.86709	0.843647
chr1	123350625	123360625	Ccdc93	12351	0.0060864	0.0118978	0.00554922	0.0087235	0.909816	0.924433
chr1	123360625	123370625	Ccdc93	12352	0.00415995	0.0117657	0.00230662	0.00703619	0.930646	0.926041
chr1	123370625	123380625	Ccdc93	12353	0.00416972	0.00625764	0.00330343	0.00478054	0.906497	0.918938
chr1	123380625	123390625	Ccdc93	12354	0.0018476	0.00305175	0.000956494	0.00200412	0.902718	0.920142
chr1	123384780	123394780	pro_Gm15392	12355	0.00137492	0.00520435	0.0007388	0.00297158	0.912401	0.922165
chr1	123390625	123400625	Ccdc93	12356	0.001131	0.00516686	0.000622814	0.00289484	0.930625	0.926005
chr1	123399380	123409380	pro_Gm15393	12357	0.0059833	0.0105458	0.00271526	0.00663052	0.870507	0.86495
chr1	123412042	123422042	Htr5b	12358	0.00583285	0.00789207	0.00620004	0.00704606	0.90253	0.881864
chr1	123412159	123422159	pro_Gm8217	12359	0.00611909	0.00784491	0.00658192	0.00721342	0.907039	0.884674
chr1	123420042	123430042	pro_Htr5b	12360	0.00779163	0.00928632	0.00600157	0.00764395	0.663893	0.558426
chr1	123425042	123435042	up	12361	0.00953132	0.00529643	0.00549944	0.00539793	0.828802	0.772931
chr1	123435042	123445042	up	12362	0.00927261	0.00685658	0.00310599	0.00498128	0.842453	0.868468
chr1	123451566	123461566	Ddx18	12363	0.000294751	0.000734529	0.000492164	0.000613346	0.943068	0.949388
chr1	123459566	123469566	pro_Ddx18	12364	0.000716398	0	0.002249	0.0011245	0.529108	0.574438
chr1	123464566	123474566	dwn	12365	0.00504865	4.89098e-05	0.00163351	0.000841208	0.784165	0.733124
chr1	123474566	123484566	dwn	12366	0.00998715	0.00235201	0.00201708	0.00218454	0.843695	0.79319
chr1	123484566	123494566	ex	12367	0.0128232	0.00610832	0.00375208	0.0049302	0.848067	0.783075
chr1	123494566	123504566	ex	12368	0.0155045	0.00738428	0.00721624	0.00730026	0.874475	0.826016
chr1	123504566	123514566	ex	12369	0.0121536	0.00840999	0.00620848	0.00730923	0.910978	0.895427
chr1	123514566	123524566	ex	12370	0.01082	0.00449837	0.00302873	0.00376355	0.88907	0.87474
chr1	123524566	123534566	ex	12371	0.0119715	0.00662318	0.00307629	0.00484974	0.914903	0.896463
chr1	123534566	123544566	ex	12372	0.0143467	0.00377825	0.00790998	0.00584411	0.936495	0.896664
chr1	123544566	123554566	ex	12373	0.0107792	0.00697165	0.00274208	0.00485687	0.878765	0.887852
chr1	123554566	123564566	ex	12374	0.0119104	0.00664211	0.00587638	0.00625925	0.857103	0.850168
chr1	123564566	123574566	ex	12375	0.00720959	0.00626181	0.000351862	0.00330684	0.897576	0.896936
chr1	123574566	123584566	ex	12376	0.00667146	0.00571321	0.00160876	0.00366098	0.808261	0.786313
chr1	123584566	123594566	ex	12377	0.00845807	0.00965473	0.00326308	0.0064589	0.918792	0.908754
chr1	123594566	123604566	ex	12378	0.00746668	0.0038568	0.00173721	0.002797	0.901229	0.8905
chr1	123604566	123614566	ex	12379	0.0116792	0.00958523	0.00122907	0.00540715	0.851935	0.849419
chr1	123614566	123624566	ex	12380	0.00972535	0.0015959	0.00119189	0.00139389	0.88449	0.878108
chr1	123624566	123634566	ex	12381	0.00622109	0.00234748	0.00149201	0.00191974	0.881714	0.844577
chr1	123634566	123644566	ex	12382	0.0146194	0.0131626	0.00122437	0.00719347	0.887126	0.875238
chr1	123644566	123654566	ex	12383	0.00840971	0.00363762	0.00305618	0.0033469	0.856636	0.829668
chr1	123654566	123664566	ex	12384	0.00660238	0.00643918	0.00233753	0.00438835	0.895675	0.825424
chr1	123664566	123674566	ex	12385	0.0133303	0.00508068	0.00452169	0.00480119	0.897348	0.889579
chr1	123674566	123684566	ex	12386	0.00903264	0.00748535	0.00281756	0.00515146	0.898045	0.86808
chr1	123684566	123694566	ex	12387	0.00943213	0.01003	0.00341813	0.00672407	0.902491	0.868077
chr1	123694566	123704566	ex	12388	0.00970865	0.00881337	0.00219076	0.00550207	0.82897	0.815579
chr1	123704566	123714566	ex	12389	0.0108218	0.0114494	0.00407602	0.00776272	0.876684	0.814811
chr1	123714566	123724566	ex	12390	0.0186656	0.00610749	0.0042852	0.00519634	0.834673	0.771425
chr1	123724566	123734566	ex	12391	0.0221316	0.018618	0.00824632	0.0134322	0.912285	0.8518
chr1	123734566	123744566	ex	12392	0.0169246	0.00986388	0.00853982	0.00920185	0.858679	0.835575
chr1	123744566	123754566	ex	12393	0.0104688	0.0105252	0.000522649	0.00552393	0.811154	0.788012
chr1	123754566	123764566	ex	12394	0.0120098	0.0110886	0.00271955	0.00690409	0.927736	0.888403
chr1	123764566	123774566	ex	12395	0.0113848	0.0196576	0.00163609	0.0106468	0.908024	0.880203
chr1	123774566	123784566	ex	12396	0.0160827	0.0213953	0.00245613	0.0119257	0.929793	0.891322
chr1	123784566	123794566	ex	12397	0.016917	0.00788419	0.00544961	0.0066669	0.923221	0.857848
chr1	123794566	123804566	ex	12398	0.00989439	0.00166286	0.00183397	0.00174842	0.888377	0.878339
chr1	123804566	123814566	ex	12399	0.0129074	0.00541539	0.00732238	0.00636888	0.89733	0.852065
chr1	123814566	123824566	ex	12400	0.0120378	0.00778871	0.00215369	0.0049712	0.894795	0.810551
chr1	123824566	123834566	ex	12401	0.0119629	0.0124757	0.00701156	0.00974362	0.877192	0.849368
chr1	123834566	123844566	ex	12402	0.0165606	0.0102316	0.00610625	0.0081689	0.919897	0.864774
chr1	123844566	123854566	up	12403	0.0162041	0.0139399	0.00955498	0.0117475	0.882284	0.868945
chr1	123854566	123864566	up	12404	0.0134669	0.0063566	0.0013661	0.00386135	0.897095	0.865729
chr1	123862101	123872101	pro_Gm15394	12405	0.00904367	0.00375282	0.00293416	0.00334349	0.90907	0.886891
chr1	123867101	123877101	dwn	12406	0.00846228	0.0120477	0.00308261	0.00756514	0.887788	0.858968
chr1	123877101	123887101	dwn	12407	0.0110137	0.0092365	0.00128663	0.00526156	0.865619	0.846803
chr1	123887101	123897101	ex	12408	0.0116331	0.00886091	0.00369711	0.00627901	0.871747	0.839743
chr1	123897101	123907101	ex	12409	0.0114916	0.0104905	0.00110064	0.00579559	0.936969	0.895432
chr1	123907101	123917101	ex	12410	0.0161597	0.00151298	0.00285811	0.00218555	0.910464	0.889893
chr1	123917101	123927101	ex	12411	0.0107686	0.00660893	0.00223139	0.00442016	0.867279	0.815998
chr1	123927101	123937101	ex	12412	0.00872439	0.0132825	0.00471417	0.00899836	0.888213	0.822126
chr1	123937101	123947101	ex	12413	0.0152392	0.0204453	0.00152786	0.0109866	0.890806	0.887165
chr1	123947101	123957101	ex	12414	0.0126486	0.00705855	0.00632134	0.00668995	0.893744	0.879974
chr1	123957101	123967101	ex	12415	0.0147131	0.00447542	0.00531046	0.00489294	0.937785	0.910732
chr1	123967101	123977101	ex	12416	0.0110034	0.00731239	0.00350931	0.00541085	0.866227	0.864552
chr1	123977101	123987101	ex	12417	0.0102651	0.00905049	0.00196967	0.00551008	0.919066	0.885683
chr1	123987101	123997101	ex	12418	0.0110771	0.000740014	0.00442793	0.00258397	0.830167	0.840999
chr1	123997101	124007101	ex	12419	0.00672825	0.0158454	0.00550746	0.0106764	0.876614	0.864756
chr1	124007101	124017101	ex	12420	0.0169914	0.0123996	0.00444011	0.00841986	0.913412	0.859546
chr1	124017101	124027101	ex	12421	0.0169589	0.023551	0.00267462	0.0131128	0.927451	0.869252
chr1	124027101	124037101	ex	12422	0.0129439	0.00402572	0.00466291	0.00434431	0.836076	0.841427
chr1	124037101	124047101	ex	12423	0.00758805	0.00358716	0.00117192	0.00237954	0.86715	0.850833
chr1	124047101	124057101	ex	12424	0.0131317	0.010063	0.00361171	0.00683736	0.884923	0.892973
chr1	124057101	124067101	ex	12425	0.00937614	0.0153194	0.00510715	0.0102133	0.914122	0.87332
chr1	124067101	124077101	ex	12426	0.0165437	0.013111	0.00314847	0.00812972	0.921115	0.877112
chr1	124077101	124087101	ex	12427	0.00747082	0.00672932	0.00338291	0.00505611	0.901998	0.825465
chr1	124087101	124097101	ex	12428	0.0114349	0.0113207	0.00617668	0.00874868	0.902486	0.91285
chr1	124097101	124107101	ex	12429	0.0136016	0.0109047	0.00716515	0.0090349	0.902616	0.870211
chr1	124107101	124117101	ex	12430	0.0186912	0.0114035	0.00752532	0.00946441	0.824989	0.83081
chr1	124117101	124127101	ex	12431	0.0210304	0.0156569	0.0118705	0.0137637	0.920155	0.856645
chr1	124127101	124137101	ex	12432	0.0140863	0.0131882	0.0109899	0.0120891	0.907743	0.890274
chr1	124137101	124147101	ex	12433	0.0175838	0.0150729	0.00198267	0.00852777	0.906922	0.88928
chr1	124147101	124157101	ex	12434	0.0145041	0.0122126	0.0117565	0.0119846	0.889681	0.858789
chr1	124157101	124167101	ex	12435	0.0125523	0.00592854	0.00152323	0.00372588	0.889312	0.886188
chr1	124167101	124177101	ex	12436	0.00834723	0.00964501	0.00411736	0.00688118	0.895686	0.865068
chr1	124177101	124187101	ex	12437	0.0116174	0.00820051	0.00610724	0.00715388	0.931867	0.91049
chr1	124187101	124197101	ex	12438	0.0102525	0.00670731	0.00855137	0.00762934	0.915063	0.888893
chr1	124197101	124207101	ex	12439	0.0102828	0.00679955	0.00860342	0.00770149	0.900894	0.877621
chr1	124207101	124217101	ex	12440	0.00788866	0.00331478	0.00318734	0.00325106	0.914633	0.896335
chr1	124217101	124227101	ex	12441	0.0126054	0.010086	0.00231134	0.00619864	0.897949	0.807075
chr1	124227101	124237101	ex	12442	0.00699011	0.00483705	0.00377253	0.00430479	0.814699	0.800655
chr1	124237101	124247101	ex	12443	0.0142914	0.0098121	0.00432431	0.00706821	0.90256	0.872925
chr1	124247101	124257101	ex	12444	0.0131351	0.00733937	0.00580077	0.00657007	0.865058	0.801512
chr1	124257101	124267101	ex	12445	0.00884779	0.00326239	0.000486808	0.0018746	0.897371	0.860965
chr1	124267101	124277101	ex	12446	0.00812759	0.00331934	0.00358855	0.00345394	0.910287	0.867471
chr1	124277101	124287101	ex	12447	0.00886706	0.0103153	0.00696948	0.00864239	0.913665	0.880048
chr1	124287101	124297101	ex	12448	0.0187762	0.0242551	0.00876498	0.01651	0.852761	0.845026
chr1	124297101	124307101	ex	12449	0.0155718	0.0159252	0.00392475	0.009925	0.855401	0.812937
chr1	124307101	124317101	ex	12450	0.00588689	0.00589503	0.00255105	0.00422304	0.900302	0.862707
chr1	124317101	124327101	ex	12451	0.0120256	0.0142766	0.00788131	0.011079	0.864878	0.811021
chr1	124327101	124337101	ex	12452	0.0198358	0.0156659	0.00512916	0.0103975	0.886201	0.845205
chr1	124337101	124347101	ex	12453	0.00971418	0.0045944	0.0035869	0.00409065	0.872643	0.87425
chr1	124347101	124357101	ex	12454	0.0181518	0.0191799	0.00684933	0.0130146	0.834742	0.83562
chr1	124357101	124367101	ex	12455	0.0181396	0.0152011	0.00452623	0.00986369	0.86823	0.834909
chr1	124367101	124377101	ex	12456	0.0145846	0.0177206	0.00920723	0.0134639	0.912254	0.898709
chr1	124377101	124387101	ex	12457	0.0169788	0.0106282	0.00535586	0.00799204	0.876011	0.817553
chr1	124387101	124397101	ex	12458	0.0132814	0.00912754	0.00667624	0.00790189	0.908289	0.888913
chr1	124397101	124407101	ex	12459	0.0154447	0.00546933	0.00652061	0.00599497	0.84455	0.826534
chr1	124407101	124417101	ex	12460	0.0158454	0.0142931	0.00157033	0.00793171	0.920075	0.910526
chr1	124417101	124427101	ex	12461	0.0134085	0.0146903	0.0127339	0.0137121	0.879952	0.869446
chr1	124427101	124437101	ex	12462	0.0106961	0.00775127	0.00539345	0.00657236	0.864675	0.843567
chr1	124437101	124447101	ex	12463	0.00827154	0.0102901	0.0100132	0.0101517	0.911706	0.898154
chr1	124447101	124457101	ex	12464	0.0178706	0.0125459	0.00276983	0.00765787	0.950226	0.925758
chr1	124457101	124467101	ex	12465	0.0190391	0.0164651	0.00571461	0.0110899	0.918024	0.859657
chr1	124467101	124477101	ex	12466	0.0128446	0.0136981	0.00467184	0.00918497	0.868397	0.868695
chr1	124477101	124487101	ex	12467	0.0209867	0.0149333	0.0097415	0.0123374	0.868856	0.824886
chr1	124487101	124497101	ex	12468	0.0134092	0.0108558	0.00847401	0.0096649	0.906908	0.864543
chr1	124497101	124507101	ex	12469	0.0149568	0.0126116	0.00553798	0.00907478	0.811298	0.839958
chr1	124507101	124517101	ex	12470	0.0225644	0.0137298	0.00701904	0.0103744	0.918263	0.875403
chr1	124517101	124527101	ex	12471	0.0127406	0.00489969	0.00399234	0.00444601	0.907376	0.892979
chr1	124527101	124537101	ex	12472	0.0153812	0.00552923	0.00530673	0.00541798	0.907502	0.883251
chr1	124537101	124547101	ex	12473	0.0112854	0.00529868	0.00401738	0.00465803	0.901244	0.88673
chr1	124547101	124557101	ex	12474	0.00487254	0.00793023	0.00124571	0.00458797	0.898463	0.884145
chr1	124557101	124567101	ex	12475	0.0145144	0.014902	0.00598064	0.0104413	0.757909	0.719595
chr1	124567101	124577101	ex	12476	0.0103801	0.0127571	0.00514035	0.00894874	0.923442	0.896468
chr1	124577101	124587101	ex	12477	0.0111338	0.00639268	0.00503906	0.00571587	0.928378	0.899136
chr1	124587101	124597101	ex	12478	0.0143	0.0103906	0	0.00519529	0.892017	0.850658
chr1	124597101	124607101	ex	12479	0.0152135	0.00804833	0.00385308	0.00595071	0.902479	0.830651
chr1	124607101	124617101	ex	12480	0.00964582	0.00598256	0.000456826	0.00321969	0.921414	0.890331
chr1	124617101	124627101	ex	12481	0.0117974	0.00668465	0.00210032	0.00439248	0.93859	0.897127
chr1	124627101	124637101	ex	12482	0.0178495	0.0197726	0.00852891	0.0141508	0.893994	0.871002
chr1	124637101	124647101	ex	12483	0.00606426	0.00151888	0.000234816	0.000876848	0.88791	0.834256
chr1	124647101	124657101	ex	12484	0.0107846	0.00455308	0.00133216	0.00294262	0.932102	0.874163
chr1	124657101	124667101	ex	12485	0.0121209	0.00147203	0.00752624	0.00449914	0.885981	0.901296
chr1	124667101	124677101	ex	12486	0.00754284	0.00291246	0	0.00145623	0.883673	0.867038
chr1	124677101	124687101	ex	12487	0.0106098	0.00512768	0.00174023	0.00343395	0.888088	0.890661
chr1	124687101	124697101	ex	12488	0.0115621	0.0144709	0.00731017	0.0108905	0.936775	0.8837
chr1	124697101	124707101	ex	12489	0.0142949	0.0135244	0.0070491	0.0102867	0.902654	0.892931
chr1	124707101	124717101	ex	12490	0.0117225	0.0125019	0.00205571	0.00727882	0.905858	0.885528
chr1	124717101	124727101	ex	12491	0.00687138	0.00608459	0.00525685	0.00567072	0.878628	0.851357
chr1	124727101	124737101	ex	12492	0.0116858	0.0141898	0.00467651	0.00943315	0.888165	0.859831
chr1	124737101	124747101	ex	12493	0.0217847	0.0125441	0.00776206	0.0101531	0.893079	0.864492
chr1	124747101	124757101	ex	12494	0.0146981	0.0150053	0.00737719	0.0111913	0.897589	0.908374
chr1	124757101	124767101	ex	12495	0.0101222	0.0124945	0.00438195	0.00843822	0.932476	0.900276
chr1	124767101	124777101	ex	12496	0.00395125	0.0109878	0.0048348	0.00791131	0.845462	0.764181
chr1	124777101	124787101	ex	12497	0.0098817	0.00685507	0.0043505	0.00560279	0.880262	0.875524
chr1	124787101	124797101	ex	12498	0.0103306	0.00634413	0.0034818	0.00491296	0.913736	0.916178
chr1	124797101	124807101	ex	12499	0.0136134	0.0107768	0.00969407	0.0102354	0.900143	0.846629
chr1	124807101	124817101	ex	12500	0.0229601	0.00675258	0.00797535	0.00736396	0.886518	0.892683
chr1	124817101	124827101	ex	12501	0.0132894	0.0136139	0.00670416	0.010159	0.880991	0.884973
chr1	124827101	124837101	ex	12502	0.0193711	0.010841	0.00527597	0.0080585	0.855895	0.793056
chr1	124837101	124847101	ex	12503	0.00680817	0.00170166	0.00258677	0.00214422	0.889234	0.82319
chr1	124847101	124857101	ex	12504	0.00773421	0.00257182	0.00608016	0.00432599	0.863807	0.842483
chr1	124857101	124867101	ex	12505	0.00927489	0.00853996	0.00184305	0.00519151	0.899727	0.886557
chr1	124867101	124877101	ex	12506	0.0134795	0.0090084	0.00601528	0.00751184	0.926888	0.893945
chr1	124877101	124887101	ex	12507	0.0121071	0.0113501	0.00554197	0.00844605	0.896303	0.843513
chr1	124887101	124897101	ex	12508	0.00592191	0.00588889	0.00228253	0.00408571	0.930117	0.86395
chr1	124897101	124907101	ex	12509	0.0154425	0.0107767	0.00926901	0.0100229	0.900332	0.871231
chr1	124907101	124917101	ex	12510	0.0129013	0.00725654	0.00323006	0.0052433	0.8752	0.867346
chr1	124917101	124927101	ex	12511	0.0185298	0.00853535	0.00904019	0.00878777	0.816088	0.796245
chr1	124927101	124937101	ex	12512	0.0175329	0.0153341	0.00993065	0.0126324	0.923642	0.910392
chr1	124937101	124947101	ex	12513	0.028366	0.0106836	0.00449736	0.00759047	0.874123	0.859173
chr1	124947101	124957101	ex	12514	0.0129573	0.0119893	0.0060139	0.0090016	0.907911	0.877974
chr1	124957101	124967101	ex	12515	0.0088492	0.00524337	0.00274445	0.00399391	0.857807	0.727283
chr1	124967101	124977101	up	12516	0.010328	0.00909778	0.00576821	0.007433	0.887425	0.85192
chr1	124977101	124987101	up	12517	0.00957651	0.00483911	0.0059972	0.00541816	0.920836	0.892953
chr1	124986960	124996960	pro_AC107678.1	12518	0.01506	0.0101384	0.00269957	0.00641897	0.870996	0.868348
chr1	124992020	125002020	dwn	12519	0.0140797	0.0130244	0.0029662	0.00799531	0.898484	0.899432
chr1	125002020	125012020	dwn	12520	0.0126654	0.0120377	0.00471221	0.00837493	0.887336	0.832563
chr1	125012020	125022020	ex	12521	0.01049	0.00854164	0.00222091	0.00538128	0.923483	0.86401
chr1	125022020	125032020	ex	12522	0.00776595	0.00512077	0.00504419	0.00508248	0.901607	0.869918
chr1	125032020	125042020	ex	12523	0.010322	0.00868622	0.00176919	0.0052277	0.889431	0.872498
chr1	125042020	125052020	ex	12524	0.0138721	0.0237235	0.00572128	0.0147224	0.889495	0.879241
chr1	125052020	125062020	ex	12525	0.00792337	0.00937199	0.00651718	0.00794458	0.891248	0.866509
chr1	125062020	125072020	ex	12526	0.008356	0.00845073	0.00298173	0.00571623	0.935525	0.897884
chr1	125072020	125082020	ex	12527	0.0120022	0.00899665	0.00950345	0.00925005	0.890626	0.910778
chr1	125082020	125092020	ex	12528	0.00753881	0.00580426	0.00675343	0.00627885	0.897399	0.88117
chr1	125092020	125102020	ex	12529	0.00470449	0.00514449	0.00267172	0.00390811	0.860301	0.878098
chr1	125102020	125112020	ex	12530	0.00451443	0.00255172	0.00410109	0.00332641	0.892081	0.814205
chr1	125112020	125122020	ex	12531	0.0133447	0.0130054	0.00641949	0.00971245	0.921125	0.848635
chr1	125122020	125132020	ex	12532	0.00546611	0.0117813	0.00488001	0.00833063	0.884767	0.901208
chr1	125132020	125142020	ex	12533	0.0146999	0.0071322	0.00176736	0.00444978	0.900825	0.897799
chr1	125142020	125152020	ex	12534	0.0140544	0.00439825	0.00284356	0.00362091	0.84452	0.813284
chr1	125152020	125162020	ex	12535	0.00865224	0.00131424	0.00158208	0.00144816	0.89088	0.903407
chr1	125162020	125172020	ex	12536	0.00662251	0.00663137	0.0031776	0.00490449	0.900226	0.914494
chr1	125172020	125182020	ex	12537	0.00850471	0.00610892	0.00328723	0.00469808	0.892227	0.851186
chr1	125182020	125192020	ex	12538	0.00450568	0.0090916	0.00150302	0.00529731	0.931235	0.896932
chr1	125192020	125202020	ex	12539	0.00899347	0.00454501	0.00335882	0.00395192	0.909018	0.870407
chr1	125202020	125212020	up	12540	0.00847863	0.00399142	0.00367391	0.00383266	0.892029	0.880668
chr1	125212020	125222020	up	12541	0.0127194	0.0105475	0.00781734	0.00918242	0.91845	0.887038
chr1	125229136	125239136	Dpp10	12542	0.00938413	0.0146401	0.00702185	0.010831	0.907325	0.885772
chr1	125239136	125249136	Dpp10	12543	0.00631136	0.0167311	0.0133271	0.0150291	0.915668	0.907474
chr1	125249136	125259136	Dpp10	12544	0.00921362	0.0155294	0.0119582	0.0137438	0.864169	0.848716
chr1	125259136	125269136	Dpp10	12545	0.00953828	0.0185862	0.00627008	0.0124281	0.908012	0.878714
chr1	125269136	125279136	Dpp10	12546	0.00914583	0.0194332	0.0103236	0.0148784	0.904352	0.854595
chr1	125279136	125289136	Dpp10	12547	0.00478574	0.0205756	0.00639796	0.0134868	0.843135	0.867402
chr1	125289136	125299136	Dpp10	12548	0.00874008	0.0162782	0.00922957	0.0127539	0.898514	0.900991
chr1	125299136	125309136	Dpp10	12549	0.00703344	0.0118657	0.00429054	0.00807813	0.883328	0.869497
chr1	125309136	125319136	Dpp10	12550	0.0103505	0.0107164	0.00671387	0.00871515	0.853493	0.85022
chr1	125319136	125329136	Dpp10	12551	0.012878	0.015272	0.0119744	0.0136232	0.903437	0.858076
chr1	125329136	125339136	Dpp10	12552	0.00906879	0.0111582	0.0083799	0.00976904	0.868468	0.851933
chr1	125339136	125349136	Dpp10	12553	0.00645013	0.0141878	0.00385537	0.0090216	0.906684	0.898743
chr1	125349136	125359136	Dpp10	12554	0.00765482	0.0125229	0.00326597	0.00789441	0.888616	0.86867
chr1	125359136	125369136	Dpp10	12555	0.00812189	0.0196139	0.0076637	0.0136388	0.894013	0.812274
chr1	125369136	125379136	Dpp10	12556	0.00529987	0.0135981	0.00803212	0.0108151	0.897722	0.898871
chr1	125379136	125389136	Dpp10	12557	0.0068951	0.0182144	0.00672099	0.0124677	0.874505	0.871292
chr1	125389136	125399136	Dpp10	12558	0.0113383	0.00843947	0.00653836	0.00748891	0.946712	0.942296
chr1	125399136	125409136	Dpp10	12559	0.00582521	0.00538395	0.00148851	0.00343623	0.90845	0.863148
chr1	125409136	125419136	Dpp10	12560	0.0109961	0.0068597	0.00333216	0.00509593	0.903123	0.885479
chr1	125419136	125429136	Dpp10	12561	0.00585705	0.0115996	0.00722725	0.00941343	0.935614	0.889281
chr1	125429136	125439136	Dpp10	12562	0.00717992	0.00968647	0.00438854	0.0070375	0.917013	0.90905
chr1	125439136	125449136	Dpp10	12563	0.00870548	0.0131899	0.00509017	0.00914003	0.902181	0.8901
chr1	125449136	125459136	Dpp10	12564	0.00671585	0.0165357	0.0113756	0.0139557	0.860757	0.865359
chr1	125459136	125469136	Dpp10	12565	0.00770575	0.0153401	0.00524369	0.0102919	0.896742	0.902137
chr1	125469136	125479136	Dpp10	12566	0.0140229	0.0181466	0.0139157	0.0160312	0.91851	0.872925
chr1	125479136	125489136	Dpp10	12567	0.00723171	0.0101679	0.00207251	0.00612021	0.89012	0.829457
chr1	125489136	125499136	Dpp10	12568	0.00880089	0.0223475	0.00877767	0.0155626	0.799909	0.861457
chr1	125499136	125509136	Dpp10	12569	0.0122891	0.0239327	0.00954585	0.0167393	0.902467	0.876147
chr1	125509136	125519136	Dpp10	12570	0.0169287	0.0213981	0.0114821	0.0164401	0.895241	0.863105
chr1	125519136	125529136	Dpp10	12571	0.0186435	0.0158545	0.00575617	0.0108054	0.878449	0.894322
chr1	125529136	125539136	Dpp10	12572	0.0124012	0.0194363	0.00580026	0.0126183	0.827579	0.84845
chr1	125539136	125549136	Dpp10	12573	0.00840043	0.0125861	0.00928731	0.0109367	0.906627	0.89534
chr1	125549136	125559136	Dpp10	12574	0.013327	0.00648732	0.00205156	0.00426944	0.8685	0.822401
chr1	125559136	125569136	Dpp10	12575	0.00731797	0.0166454	0.00436127	0.0105034	0.917251	0.901149
chr1	125569136	125579136	Dpp10	12576	0.0119184	0.0302977	0.00496585	0.0176318	0.892803	0.916861
chr1	125579136	125589136	Dpp10	12577	0.0103435	0.00861805	0.00570423	0.00716114	0.866577	0.863516
chr1	125589136	125599136	Dpp10	12578	0.00544023	0.0165683	0.0092725	0.0129204	0.889193	0.909363
chr1	125599136	125609136	Dpp10	12579	0.00942839	0.00857592	0.00554886	0.00706239	0.888403	0.882998
chr1	125609136	125619136	Dpp10	12580	0.00848911	0.0151671	0.00486747	0.0100173	0.877418	0.877586
chr1	125619136	125629136	Dpp10	12581	0.0100314	0.0145566	0.00612869	0.0103426	0.916116	0.906702
chr1	125629136	125639136	Dpp10	12582	0.0152237	0.0193452	0.00639873	0.0128719	0.900403	0.882765
chr1	125639136	125649136	Dpp10	12583	0.00739628	0.00728318	0.00357509	0.00542914	0.883464	0.862359
chr1	125649136	125659136	Dpp10	12584	0.00764383	0.0117029	0.00495581	0.00832937	0.905856	0.868041
chr1	125659136	125669136	Dpp10	12585	0.00368572	0.0183716	0.00470945	0.0115405	0.866929	0.916945
chr1	125669136	125679136	Dpp10	12586	0.0116581	0.0139522	0.0083241	0.0111382	0.907397	0.848873
chr1	125679136	125689136	Dpp10	12587	0.00468236	0.0138868	0.00504486	0.00946583	0.927903	0.885781
chr1	125689136	125699136	Dpp10	12588	0.0100977	0.0119588	0.0044936	0.00822619	0.901891	0.855491
chr1	125699136	125709136	Dpp10	12589	0.00821619	0.0132195	0.00526314	0.00924133	0.926237	0.905902
chr1	125709136	125719136	Dpp10	12590	0.00995914	0.0166205	0.00413359	0.010377	0.865486	0.90817
chr1	125719136	125729136	Dpp10	12591	0.00849331	0.0064245	0.0110841	0.00875428	0.882211	0.858441
chr1	125729136	125739136	Dpp10	12592	0.0137252	0.0223263	0.00705033	0.0146883	0.924889	0.883112
chr1	125739136	125749136	Dpp10	12593	0.010924	0.0185297	0.00672988	0.0126298	0.872644	0.876519
chr1	125749136	125759136	Dpp10	12594	0.00424148	0.0126162	0.0123784	0.0124973	0.892045	0.880665
chr1	125759136	125769136	Dpp10	12595	0.00332425	0.00511412	0.000529143	0.00282163	0.88626	0.886512
chr1	125769136	125779136	Dpp10	12596	0.00649234	0.0111054	0.0110645	0.0110849	0.889059	0.823067
chr1	125779136	125789136	Dpp10	12597	0.0111901	0.0222758	0.00625955	0.0142677	0.88341	0.853781
chr1	125789136	125799136	Dpp10	12598	0.018302	0.0373162	0.0118959	0.024606	0.865421	0.8387
chr1	125799136	125809136	Dpp10	12599	0.0274184	0.0265693	0.0162843	0.0214268	0.873021	0.871378
chr1	125809136	125819136	Dpp10	12600	0.0133398	0.0233033	0.0207998	0.0220516	0.906688	0.838015
chr1	125819136	125829136	Dpp10	12601	0.0141637	0.0222701	0.0101729	0.0162215	0.831836	0.81178
chr1	125829136	125839136	Dpp10	12602	0.00498102	0.0189658	0.00821208	0.0135889	0.888534	0.876027
chr1	125839136	125849136	Dpp10	12603	0.0151984	0.0218037	0.00772797	0.0147658	0.889799	0.865682
chr1	125849136	125859136	Dpp10	12604	0.0119331	0.0175164	0.00733733	0.0124268	0.916892	0.901205
chr1	125859136	125869136	Dpp10	12605	0.01009	0.0193199	0.0123	0.0158099	0.883762	0.881488
chr1	125869136	125879136	Dpp10	12606	0.0174542	0.023011	0.0175202	0.0202656	0.853997	0.83273
chr1	125879136	125889136	Dpp10	12607	0.0206295	0.0235113	0.0189752	0.0212432	0.913578	0.856727
chr1	125889136	125899136	Dpp10	12608	0.0199559	0.0273535	0.020249	0.0238013	0.90626	0.882435
chr1	125899136	125909136	Dpp10	12609	0.0137045	0.0281361	0.0106581	0.0193971	0.831637	0.854658
chr1	125909136	125919136	Dpp10	12610	0.0193873	0.0200286	0.0170579	0.0185433	0.832056	0.840818
chr1	125919136	125929136	Dpp10	12611	0.0129183	0.0273925	0.00893185	0.0181622	0.883224	0.882995
chr1	125929136	125939136	Dpp10	12612	0.0117897	0.0226711	0.0104469	0.016559	0.813668	0.768554
chr1	125936399	125946399	pro_Gm10543	12613	0.0227332	0.0225074	0.00754745	0.0150274	0.427783	0.404012
chr1	125937136	125947136	pro_Dpp10	12614	0.0237024	0.0165493	0.0084273	0.0124883	0.42265	0.380724
chr1	125942989	125952989	dwn	12615	0.0200457	0.00968221	0.00930182	0.00949201	0.731586	0.669238
chr1	125952989	125962989	dwn	12616	0.00783293	0.00721581	0.00769849	0.00745715	0.902998	0.900541
chr1	125962989	125972989	ex	12617	0.00843366	0.00657343	0.000539827	0.00355663	0.890245	0.872869
chr1	125972989	125982989	ex	12618	0.0123767	0.00564486	0.00293465	0.00428975	0.892032	0.899597
chr1	125982989	125992989	ex	12619	0.00836999	0.00434053	0.00173242	0.00303648	0.871391	0.850871
chr1	125992989	126002989	ex	12620	0.0119507	0.00726394	0.00496871	0.00611633	0.872878	0.858966
chr1	126002989	126012989	ex	12621	0.00586863	0.00655105	0.00596415	0.0062576	0.875867	0.888401
chr1	126012989	126022989	ex	12622	0.00731506	0.00878254	0.00517381	0.00697818	0.864825	0.900917
chr1	126022989	126032989	ex	12623	0.00760142	0.0080736	0.00386411	0.00596886	0.895326	0.862963
chr1	126032989	126042989	ex	12624	0.00255904	0.00723368	0.00297866	0.00510617	0.911644	0.877118
chr1	126042989	126052989	ex	12625	0.00465897	0.0143331	0.00356217	0.00894765	0.804781	0.87743
chr1	126052989	126062989	ex	12626	0.00527871	0.00812135	0.00663634	0.00737885	0.883656	0.857483
chr1	126062989	126072989	ex	12627	0.0102213	0.00515892	0.00420847	0.0046837	0.897629	0.877692
chr1	126072989	126082989	ex	12628	0.00919898	0.00740853	0.00267433	0.00504143	0.885217	0.889396
chr1	126082989	126092989	ex	12629	0.00568393	0.00950025	0.00412448	0.00681236	0.932074	0.873282
chr1	126092989	126102989	ex	12630	0.0138399	0.00599665	0.00872213	0.00735939	0.900911	0.867363
chr1	126102989	126112989	ex	12631	0.00717028	0.00967768	0.00427007	0.00697388	0.896073	0.851505
chr1	126112989	126122989	ex	12632	0.0115958	0.0117427	0.00522105	0.00848189	0.957756	0.923911
chr1	126122989	126132989	ex	12633	0.00686236	0.0133725	0.00556061	0.00946657	0.905728	0.881376
chr1	126132989	126142989	ex	12634	0.0110813	0.00750573	0.00567642	0.00659108	0.897813	0.884264
chr1	126142989	126152989	ex	12635	0.00919223	0.00686626	0.00292363	0.00489494	0.943327	0.866596
chr1	126152989	126162989	ex	12636	0.0130577	0.0101143	0.00619742	0.00815587	0.910496	0.871485
chr1	126162989	126172989	ex	12637	0.00737864	0.00656832	0.00340335	0.00498583	0.912021	0.907707
chr1	126172989	126182989	ex	12638	0.0122112	0.0163729	0.00507211	0.0107225	0.890375	0.88696
chr1	126182989	126192989	ex	12639	0.0169038	0.0115521	0.0040632	0.00780766	0.870076	0.891601
chr1	126192989	126202989	ex	12640	0.0119456	0.00870052	0.00704293	0.00787173	0.905498	0.87346
chr1	126202989	126212989	ex	12641	0.00823453	0.0101944	0.00365616	0.00692527	0.955011	0.878433
chr1	126212989	126222989	ex	12642	0.01075	0.0252984	0.0075405	0.0164195	0.892892	0.8509
chr1	126222989	126232989	ex	12643	0.00673274	0.00988796	0.00440973	0.00714885	0.899618	0.88791
chr1	126232989	126242989	ex	12644	0.0118983	0.0111948	0.00806418	0.00962947	0.929312	0.889162
chr1	126242989	126252989	ex	12645	0.0124907	0.00592714	0.0014369	0.00368202	0.885732	0.900394
chr1	126252989	126262989	ex	12646	0.00780898	0.013922	0.00324348	0.00858272	0.903618	0.865377
chr1	126262989	126272989	ex	12647	0.00789815	0.0203361	0.00709304	0.0137146	0.860751	0.848475
chr1	126272989	126282989	ex	12648	0.0068838	0.00209849	0.00537124	0.00373487	0.857256	0.863103
chr1	126282989	126292989	ex	12649	0.00662572	0.00308784	0.00624229	0.00466506	0.886061	0.876681
chr1	126292989	126302989	ex	12650	0.00972177	0.00735273	0.00536795	0.00636034	0.911978	0.920384
chr1	126302989	126312989	ex	12651	0.00841644	0.0171517	0.00324841	0.0102	0.912277	0.848973
chr1	126312989	126322989	ex	12652	0.0110788	0.0097986	0.00682443	0.00831151	0.878923	0.853368
chr1	126322989	126332989	ex	12653	0.0118738	0.0145382	0.00258216	0.00856016	0.916137	0.921111
chr1	126332989	126342989	ex	12654	0.0109829	0.0160644	0.00655281	0.0113086	0.924148	0.876367
chr1	126342989	126352989	ex	12655	0.00890839	0.0163305	0.00660693	0.0114687	0.900332	0.856439
chr1	126352989	126362989	ex	12656	0.00490456	0.0141395	0.00697647	0.010558	0.911291	0.881155
chr1	126362989	126372989	ex	12657	0.00917862	0.00905235	0.00719781	0.00812508	0.921309	0.920727
chr1	126372989	126382989	ex	12658	0.00665584	0.00991207	0.0065986	0.00825534	0.918935	0.909083
chr1	126382989	126392989	ex	12659	0.00624495	0.0141374	0.0058369	0.00998714	0.823058	0.860188
chr1	126392989	126402989	ex	12660	0.00702479	0.0158605	0.00572359	0.0107921	0.904437	0.911461
chr1	126402989	126412989	ex	12661	0.013789	0.017851	0.010728	0.0142895	0.917436	0.910857
chr1	126412989	126422989	ex	12662	0.00571826	0.00803802	0.00831537	0.00817669	0.853916	0.856494
chr1	126422989	126432989	ex	12663	0.00413392	0.0184896	0.00648085	0.0124852	0.944686	0.920216
chr1	126432989	126442989	ex	12664	0.00817653	0.0193236	0.009264	0.0142938	0.902751	0.906954
chr1	126442989	126452989	ex	12665	0.0140429	0.0154879	0.00499538	0.0102416	0.914551	0.858861
chr1	126452989	126462989	ex	12666	0.0137279	0.00905314	0.00744286	0.008248	0.898187	0.850159
chr1	126462989	126472989	ex	12667	0.00992523	0.0213453	0.00582616	0.0135857	0.899127	0.907898
chr1	126472989	126482989	ex	12668	0.0173048	0.0101499	0.00607786	0.00811386	0.91552	0.878121
chr1	126482989	126492989	ex	12669	0.0099162	0.011504	0.00679322	0.00914861	0.860814	0.814909
chr1	126492989	126502989	ex	12670	0.00845469	0.0062508	0.00594017	0.00609549	0.89533	0.85314
chr1	126502989	126512989	ex	12671	0.00875552	0.00601284	0.0105805	0.00829669	0.871496	0.852936
chr1	126512989	126522989	ex	12672	0.00729019	0.0150309	0.00269988	0.00886539	0.929524	0.879224
chr1	126522989	126532989	ex	12673	0.0113169	0.0129338	0.00251572	0.00772477	0.858064	0.819834
chr1	126532989	126542989	ex	12674	0.00871728	0.0153623	0.0065462	0.0109543	0.903851	0.898459
chr1	126542989	126552989	ex	12675	0.0123545	0.0174114	0.00670553	0.0120584	0.868943	0.831865
chr1	126552989	126562989	ex	12676	0.0127616	0.0220596	0.0118185	0.016939	0.860055	0.890754
chr1	126562989	126572989	ex	12677	0.0134429	0.017911	0.00630309	0.012107	0.899438	0.868525
chr1	126572989	126582989	ex	12678	0.00856847	0.0116355	0.0025296	0.00708254	0.925018	0.885108
chr1	126582989	126592989	ex	12679	0.0106208	0.00993172	0.00902667	0.0094792	0.927145	0.9078
chr1	126592989	126602989	ex	12680	0.0139637	0.0202009	0.00963856	0.0149197	0.891397	0.885667
chr1	126602989	126612989	ex	12681	0.00894573	0.00566666	0.00574417	0.00570541	0.884267	0.868681
chr1	126612989	126622989	ex	12682	0.00576658	0.0130363	0.0117125	0.0123744	0.851099	0.863268
chr1	126622989	126632989	ex	12683	0.00784572	0.011195	0.00920341	0.0101992	0.911176	0.880553
chr1	126632989	126642989	ex	12684	0.0104152	0.0127853	0.00879876	0.010792	0.901901	0.903335
chr1	126642989	126652989	ex	12685	0.00868938	0.00921807	0.00780559	0.00851183	0.912221	0.884244
chr1	126652989	126662989	ex	12686	0.00486986	0.0042878	0.00476124	0.00452452	0.902141	0.866436
chr1	126662989	126672989	ex	12687	0.00912531	0.010404	0.00392506	0.00716453	0.860837	0.838473
chr1	126672989	126682989	ex	12688	0.00426906	0.00787294	0.00358187	0.00572741	0.890479	0.896919
chr1	126682989	126692989	ex	12689	0.0065315	0.0137359	0.00953302	0.0116345	0.861351	0.826645
chr1	126692989	126702989	ex	12690	0.00772047	0.00617352	0.00649345	0.00633349	0.922881	0.926973
chr1	126702989	126712989	ex	12691	0.00346707	0.0156138	0.012326	0.0139699	0.891844	0.871043
chr1	126712989	126722989	ex	12692	0.00753247	0.017126	0.00813904	0.0126325	0.825059	0.840422
chr1	126722989	126732989	ex	12693	0.00729629	0.00857564	0.0101388	0.00935722	0.8711	0.88373
chr1	126732989	126742989	ex	12694	0.00443192	0.00932439	0.00462574	0.00697507	0.782681	0.804978
chr1	126742989	126752989	ex	12695	0.0127551	0.012476	0.00468899	0.00858247	0.868896	0.796264
chr1	126752989	126762989	ex	12696	0.00696126	0.00762666	0.00437002	0.00599834	0.876822	0.886148
chr1	126762989	126772989	ex	12697	0.00869345	0.0122558	0.00576984	0.00901283	0.903492	0.909684
chr1	126772989	126782989	ex	12698	0.0142569	0.0105313	0.00646024	0.00849575	0.838638	0.846957
chr1	126782989	126792989	ex	12699	0.00531246	0.00746149	0.0040046	0.00573304	0.855496	0.86993
chr1	126792989	126802989	ex	12700	0.00412306	0.00234985	0.00199441	0.00217213	0.936067	0.902415
chr1	126802989	126812989	ex	12701	0.00766798	0.0101692	0.00734914	0.00875915	0.908481	0.905784
chr1	126812989	126822989	ex	12702	0.00641981	0.00975036	0.00399588	0.00687312	0.915921	0.890485
chr1	126822989	126832989	ex	12703	0.00781998	0.0111396	0.00219093	0.00666528	0.8783	0.87715
chr1	126832989	126842989	ex	12704	0.00603002	0.00838014	0.0029328	0.00565647	0.911792	0.860112
chr1	126842989	126852989	ex	12705	0.00724922	0.00544246	0.00363184	0.00453715	0.889116	0.872172
chr1	126852989	126862989	ex	12706	0.00956677	0.00740225	0.00613655	0.0067694	0.867191	0.838372
chr1	126862989	126872989	ex	12707	0.00391495	0.00500285	0.00205012	0.00352649	0.841621	0.836398
chr1	126872989	126882989	ex	12708	0.00718841	0.0096986	0.00510571	0.00740215	0.90537	0.88631
chr1	126882989	126892989	ex	12709	0.0123292	0.00864193	0.00213388	0.0053879	0.875466	0.895156
chr1	126892989	126902989	ex	12710	0.0109978	0.00729504	0.00578107	0.00653806	0.877047	0.859297
chr1	126902989	126912989	ex	12711	0.0110497	0.010402	0.002203	0.0063025	0.91296	0.920228
chr1	126912989	126922989	ex	12712	0.0131529	0.00396084	0.00764092	0.00580088	0.955429	0.923541
chr1	126922989	126932989	ex	12713	0.0103668	0.00782971	0.0017398	0.00478476	0.915401	0.91635
chr1	126932989	126942989	ex	12714	0.0113486	0.00352412	0.00253555	0.00302984	0.879233	0.841853
chr1	126942989	126952989	ex	12715	0.00972778	0.00480091	0.00445277	0.00462684	0.880894	0.878887
chr1	126952989	126962989	ex	12716	0.0103568	0.00716043	0.00456398	0.00586221	0.920369	0.904156
chr1	126962989	126972989	ex	12717	0.0120261	0.00759803	0.00293962	0.00526882	0.89137	0.905983
chr1	126972989	126982989	ex	12718	0.00897409	0.00978157	0.00259727	0.00618942	0.918791	0.880314
chr1	126982989	126992989	ex	12719	0.0111552	0.00765013	0.00482951	0.00623982	0.876203	0.857314
chr1	126992989	127002989	ex	12720	0.00779215	0.00279295	0.00575082	0.00427189	0.876697	0.889182
chr1	127002989	127012989	ex	12721	0.0125581	0.011831	0.00626798	0.00904951	0.892968	0.894544
chr1	127012989	127022989	ex	12722	0.0104385	0.0101073	0.00578858	0.00794794	0.916668	0.895157
chr1	127022989	127032989	ex	12723	0.00632789	0.0103451	0.00132345	0.00583427	0.931196	0.908933
chr1	127032989	127042989	ex	12724	0.00807604	0.00690436	0.00124824	0.0040763	0.853285	0.846596
chr1	127042989	127052989	ex	12725	0.00932833	0.00838026	0.00529194	0.0068361	0.873561	0.885823
chr1	127052989	127062989	ex	12726	0.00924624	0.00564492	0.00271173	0.00417833	0.89559	0.909939
chr1	127062989	127072989	ex	12727	0.0089785	0.013959	0.00219531	0.00807716	0.915624	0.889888
chr1	127072989	127082989	ex	12728	0.0132896	0.00761751	0.00701989	0.0073187	0.893152	0.877623
chr1	127082989	127092989	ex	12729	0.00903626	0.00383792	0.00638739	0.00511265	0.895295	0.882703
chr1	127092989	127102989	ex	12730	0.00736788	0.0151325	0.00323839	0.00918543	0.865624	0.841161
chr1	127102989	127112989	ex	12731	0.00633915	0.00293858	1.02114e-05	0.00147439	0.851574	0.818998
chr1	127112989	127122989	ex	12732	0.00750469	0.00530832	0.00575585	0.00553209	0.900789	0.874471
chr1	127122989	127132989	ex	12733	0.00523848	0.0056203	0.00141634	0.00351832	0.858869	0.873378
chr1	127132989	127142989	ex	12734	0.0064488	0.0119701	0.00171886	0.0068445	0.869933	0.884226
chr1	127142989	127152989	ex	12735	0.0119465	0.0127704	0.00510797	0.00893918	0.884551	0.859857
chr1	127152989	127162989	ex	12736	0.00563948	0.00673668	0.00245278	0.00459473	0.906635	0.908376
chr1	127162989	127172989	ex	12737	0.00865628	0.00522499	0.00361223	0.00441861	0.893865	0.860009
chr1	127172989	127182989	ex	12738	0.00704799	0.0100137	0.00361707	0.00681538	0.914986	0.889032
chr1	127182989	127192989	ex	12739	0.00542309	0.00297659	0.00561403	0.00429531	0.884802	0.858138
chr1	127192989	127202989	ex	12740	0.00964664	0.0132739	0.00537959	0.00932675	0.88044	0.905308
chr1	127202989	127212989	ex	12741	0.00902669	0.00511503	0.00389582	0.00450543	0.903019	0.883774
chr1	127212989	127222989	ex	12742	0.00378137	0.000951884	0.00339994	0.00217591	0.933511	0.928207
chr1	127222989	127232989	ex	12743	0.00934514	0.00397054	0.0035151	0.00374282	0.895703	0.877532
chr1	127232989	127242989	ex	12744	0.00352374	0.00546176	0.00169406	0.00357791	0.878059	0.858402
chr1	127242989	127252989	ex	12745	0.0107084	0.00719058	0.00363395	0.00541226	0.880733	0.881678
chr1	127252989	127262989	ex	12746	0.0114064	0.00478034	0.00597854	0.00537944	0.903227	0.92058
chr1	127262989	127272989	up	12747	0.0094263	0.0107767	0.00404665	0.00741169	0.824934	0.852386
chr1	127272989	127282989	up	12748	0.0086983	0.0128771	0.00467383	0.00877548	0.87089	0.896664
chr1	127299067	127309067	Actr3	12749	0.00100563	0.00110456	0.00133193	0.00121825	0.932532	0.937389
chr1	127309067	127319067	Actr3	12750	0	0.00358336	0	0.00179168	0.945478	0.945719
chr1	127319067	127329067	Actr3	12751	0.000309835	0.0133197	0.00690334	0.0101115	0.898964	0.896278
chr1	127327067	127337067	pro_Actr3	12752	0.0061935	0.0057026	0.0065031	0.00610285	0.402672	0.41982
chr1	127332067	127342067	dwn	12753	0.0110081	0.00760502	0.00307016	0.00533759	0.743472	0.672889
chr1	127342067	127352067	dwn	12754	0.00775603	0.00758128	0.00345031	0.0055158	0.857715	0.856662
chr1	127352067	127362067	ex	12755	0.00700561	0.00834654	0.00401665	0.00618159	0.897035	0.89058
chr1	127362067	127372067	ex	12756	0.00994343	0.0122754	0.00396598	0.0081207	0.901335	0.910836
chr1	127372067	127382067	ex	12757	0.011033	0.0134151	0.0039665	0.00869081	0.868848	0.874415
chr1	127382067	127392067	ex	12758	0.0105556	0.010763	0.0104526	0.0106078	0.879675	0.905282
chr1	127392067	127402067	ex	12759	0.00615873	0.00656244	0.00293221	0.00474733	0.901952	0.87927
chr1	127402067	127412067	ex	12760	0.00596034	0.0141555	0.00118431	0.00766991	0.894925	0.872692
chr1	127412067	127422067	ex	12761	0.00693914	0.0125926	0.00342589	0.00800925	0.903346	0.866418
chr1	127422067	127432067	ex	12762	0.0102262	0.0123441	0.0135857	0.0129649	0.836166	0.74883
chr1	127432067	127442067	up	12763	0.0096435	0.0092529	0.00217353	0.00571322	0.866651	0.855201
chr1	127442067	127452067	up	12764	0.0122572	0.00927921	0.00234027	0.00580974	0.907359	0.872589
chr1	127452592	127462592	pro_Slc35f5	12765	0.000374804	0.00458763	0.00380572	0.00419667	0.538565	0.524177
chr1	127460592	127470592	Slc35f5	12766	0.00052149	0.00993112	0.00147582	0.00570347	0.900952	0.905658
chr1	127470592	127480592	Slc35f5	12767	0.00259467	0.00615481	0.00194323	0.00404902	0.89422	0.923616
chr1	127480592	127490592	Slc35f5	12768	0.000858266	0.00533933	0	0.00266966	0.934557	0.95545
chr1	127492261	127502261	dwn	12769	0.00773581	0.0258559	0.00230652	0.0140812	0.905551	0.907243
chr1	127502261	127512261	dwn	12770	0.0151906	0.0246014	0.0135433	0.0190724	0.792946	0.87325
chr1	127512261	127522261	ex	12771	0.0108872	0.014797	0.00576842	0.0102827	0.860424	0.872287
chr1	127522261	127532261	ex	12772	0.012611	0.0222648	0.00746351	0.0148641	0.873951	0.930433
chr1	127532261	127542261	ex	12773	0.0154264	0.0175332	0.00743563	0.0124844	0.814252	0.836663
chr1	127542261	127552261	ex	12774	0.013702	0.0216625	0.00654992	0.0141062	0.927022	0.919957
chr1	127552261	127562261	up	12775	0.0102197	0.00733969	0.00352272	0.00543121	0.891924	0.831103
chr1	127562261	127572261	up	12776	0.0118399	0.014784	0.0162419	0.015513	0.920468	0.904825
chr1	127568571	127578571	pro_Gpr39	12777	0.0184775	0.0167716	0.00873981	0.0127557	0.871466	0.827016
chr1	127576571	127586571	Gpr39	12778	0.0162979	0.0210969	0.0125242	0.0168105	0.869179	0.818543
chr1	127586571	127596571	Gpr39	12779	0.0148135	0.0241594	0.0105156	0.0173375	0.920879	0.934007
chr1	127596571	127606571	Gpr39	12780	0.0103526	0.0197754	0.00594574	0.0128606	0.875382	0.847963
chr1	127606571	127616571	Gpr39	12781	0.0179353	0.0236762	0.0103215	0.0169988	0.874833	0.85946
chr1	127616571	127626571	Gpr39	12782	0.0101037	0.012102	0.00687902	0.00949052	0.882985	0.87977
chr1	127626571	127636571	Gpr39	12783	0.0122112	0.0180189	0.00919596	0.0136074	0.821577	0.807309
chr1	127636571	127646571	Gpr39	12784	0.0140597	0.0212051	0.014635	0.01792	0.914078	0.902349
chr1	127646571	127656571	Gpr39	12785	0.0143428	0.0113766	0.01007	0.0107233	0.929194	0.919437
chr1	127656571	127666571	Gpr39	12786	0.0106296	0.0125453	0.00699739	0.00977133	0.75573	0.80489
chr1	127666571	127676571	Gpr39	12787	0.0215851	0.014882	0.0115368	0.0132094	0.902885	0.893008
chr1	127676571	127686571	Gpr39	12788	0.0147976	0.0192222	0.00760951	0.0134159	0.868325	0.844115
chr1	127686571	127696571	Gpr39	12789	0.012606	0.0121883	0.0144677	0.013328	0.860805	0.875121
chr1	127696571	127706571	Gpr39	12790	0.00971416	0.0302102	0.00962815	0.0199192	0.876881	0.89042
chr1	127706571	127716571	Gpr39	12791	0.0193036	0.0121981	0.0128179	0.012508	0.880797	0.897503
chr1	127716571	127726571	Gpr39	12792	0.013226	0.0147667	0.00488664	0.00982668	0.9034	0.825667
chr1	127726571	127736571	Gpr39	12793	0.0158004	0.0151351	0.0122589	0.013697	0.922298	0.914706
chr1	127736571	127746571	Gpr39	12794	0.00987888	0.0136342	0.00501595	0.00932507	0.90432	0.859993
chr1	127746571	127756571	Gpr39	12795	0.0154643	0.0226761	0.00642473	0.0145504	0.880233	0.835192
chr1	127756571	127766571	Gpr39	12796	0.00804068	0.0245892	0.00704518	0.0158172	0.9201	0.902516
chr1	127766678	127776678	Lypd1	12797	0.017617	0.0235998	0.0105672	0.0170835	0.891517	0.854576
chr1	127776678	127786678	Lypd1	12798	0.0120291	0.0382017	0.0137505	0.0259761	0.905139	0.931639
chr1	127786678	127796678	Lypd1	12799	0.0147938	0.0262783	0.0120692	0.0191738	0.9176	0.915757
chr1	127796678	127806678	Lypd1	12800	0.0168541	0.0252033	0.0147939	0.0199986	0.892372	0.865043
chr1	127804678	127814678	pro_Lypd1	12801	0.0196828	0.0509763	0.0164194	0.0336979	0.47897	0.557978
chr1	127814376	127824376	Nckap5	12802	0.0088219	0.0260517	0.0111961	0.0186239	0.888827	0.908816
chr1	127824376	127834376	Nckap5	12803	0.00673544	0.0149044	0.0109651	0.0129347	0.914063	0.933423
chr1	127834376	127844376	Nckap5	12804	0.00946755	0.0154242	0.0165335	0.0159788	0.780849	0.857347
chr1	127844376	127854376	Nckap5	12805	0.0139899	0.0261947	0.0207036	0.0234492	0.931189	0.90892
chr1	127854376	127864376	Nckap5	12806	0.00853671	0.0278777	0.0119834	0.0199306	0.91504	0.940588
chr1	127864376	127874376	Nckap5	12807	0.0134553	0.0214107	0.0224847	0.0219477	0.874358	0.900853
chr1	127874376	127884376	Nckap5	12808	0.0189143	0.0300433	0.0205052	0.0252742	0.869527	0.842169
chr1	127884376	127894376	Nckap5	12809	0.0185321	0.0334532	0.0229617	0.0282074	0.888422	0.911125
chr1	127894376	127904376	Nckap5	12810	0.0143713	0.0214917	0.0144809	0.0179863	0.918674	0.901179
chr1	127904376	127914376	Nckap5	12811	0.0154621	0.0320688	0.0153079	0.0236884	0.863003	0.889289
chr1	127914376	127924376	Nckap5	12812	0.0111109	0.0160614	0.00796381	0.0120126	0.90481	0.901468
chr1	127924376	127934376	Nckap5	12813	0.0116981	0.0208311	0.0137801	0.0173056	0.927439	0.917752
chr1	127934376	127944376	Nckap5	12814	0.0100013	0.0334556	0.0138456	0.0236506	0.872539	0.888992
chr1	127934846	127944846	pro_AC124481.1	12815	0.0105707	0.0202047	0.014883	0.0175438	0.875516	0.886561
chr1	127944376	127954376	Nckap5	12816	0.0113236	0.021721	0.0128902	0.0173056	0.910454	0.868879
chr1	127954376	127964376	Nckap5	12817	0.0148535	0.027362	0.010564	0.018963	0.92546	0.926108
chr1	127964376	127974376	Nckap5	12818	0.0135836	0.0273158	0.00999262	0.0186542	0.809817	0.850789
chr1	127974376	127984376	Nckap5	12819	0.00962515	0.0218111	0.0103167	0.0160639	0.870131	0.875243
chr1	127984376	127994376	Nckap5	12820	0.0149512	0.0275648	0.0115001	0.0195324	0.934309	0.952273
chr1	127994376	128004376	Nckap5	12821	0.013912	0.0243772	0.0156941	0.0200357	0.89137	0.899521
chr1	128004376	128014376	Nckap5	12822	0.00812124	0.0252533	0.00587696	0.0155651	0.902031	0.92955
chr1	128014376	128024376	Nckap5	12823	0.0208554	0.0286295	0.0170879	0.0228587	0.866164	0.871616
chr1	128024376	128034376	Nckap5	12824	0.0144198	0.0191044	0.0165974	0.0178509	0.904342	0.900501
chr1	128034376	128044376	Nckap5	12825	0.0182836	0.0291564	0.0166512	0.0229038	0.930546	0.933
chr1	128044376	128054376	Nckap5	12826	0.0121083	0.0206753	0.00846563	0.0145705	0.867986	0.863855
chr1	128054376	128064376	Nckap5	12827	0.0163917	0.0286736	0.0144118	0.0215427	0.918918	0.927213
chr1	128064376	128074376	Nckap5	12828	0.00999475	0.0164001	0.0126	0.0145	0.841428	0.893082
chr1	128074376	128084376	Nckap5	12829	0.00999657	0.0284471	0.0120569	0.020252	0.910574	0.919179
chr1	128084376	128094376	Nckap5	12830	0.0124321	0.0132093	0.0205298	0.0168695	0.893069	0.925056
chr1	128094376	128104376	Nckap5	12831	0.0150759	0.0220378	0.0112698	0.0166538	0.943797	0.922801
chr1	128104376	128114376	Nckap5	12832	0.0116208	0.0187325	0.0147492	0.0167409	0.846573	0.878722
chr1	128114376	128124376	Nckap5	12833	0.0117404	0.0187313	0.018875	0.0188032	0.889763	0.89479
chr1	128124376	128134376	Nckap5	12834	0.00911527	0.0321059	0.0103442	0.021225	0.919272	0.920055
chr1	128134376	128144376	Nckap5	12835	0.00818041	0.0267743	0.0118589	0.0193166	0.923094	0.897088
chr1	128144376	128154376	Nckap5	12836	0.0160536	0.0232673	0.00885648	0.0160619	0.917562	0.926602
chr1	128154376	128164376	Nckap5	12837	0.0105496	0.0344294	0.0109703	0.0226999	0.894947	0.923305
chr1	128164376	128174376	Nckap5	12838	0.00846085	0.0132727	0.00921499	0.0112439	0.868592	0.907294
chr1	128174376	128184376	Nckap5	12839	0.0161526	0.0255835	0.013768	0.0196758	0.907946	0.908037
chr1	128184376	128194376	Nckap5	12840	0.00750898	0.0134516	0.0126813	0.0130664	0.868299	0.914394
chr1	128194376	128204376	Nckap5	12841	0.0145272	0.0173322	0.0163441	0.0168382	0.918487	0.948263
chr1	128204376	128214376	Nckap5	12842	0.0157447	0.0235447	0.00667897	0.0151118	0.921602	0.927227
chr1	128214376	128224376	Nckap5	12843	0.0282895	0.0277665	0.0217008	0.0247337	0.906344	0.887038
chr1	128224376	128234376	Nckap5	12844	0.0176415	0.0270244	0.020098	0.0235612	0.93343	0.934837
chr1	128234376	128244376	Nckap5	12845	0.0220625	0.0341756	0.0297726	0.0319741	0.929463	0.915339
chr1	128244376	128254376	Nckap5	12846	0.0181101	0.0388213	0.01755	0.0281857	0.853052	0.905745
chr1	128254376	128264376	Nckap5	12847	0.0132502	0.031144	0.0153256	0.0232348	0.870539	0.878517
chr1	128264376	128274376	Nckap5	12848	0.0120552	0.0374883	0.0223892	0.0299388	0.914915	0.911393
chr1	128274376	128284376	Nckap5	12849	0.0205799	0.040805	0.019294	0.0300495	0.93263	0.936739
chr1	128284376	128294376	Nckap5	12850	0.0105718	0.024161	0.0140792	0.0191201	0.871656	0.881534
chr1	128294376	128304376	Nckap5	12851	0.00962579	0.026088	0.0165992	0.0213436	0.907726	0.910077
chr1	128304376	128314376	Nckap5	12852	0.0107803	0.0234046	0.0137542	0.0185794	0.856729	0.869913
chr1	128314376	128324376	Nckap5	12853	0.00511457	0.0119302	0.0141118	0.013021	0.930182	0.931952
chr1	128324376	128334376	Nckap5	12854	0.0149368	0.0289214	0.022344	0.0256327	0.849776	0.863902
chr1	128334376	128344376	Nckap5	12855	0.0141485	0.022499	0.0117789	0.0171389	0.888255	0.925627
chr1	128344376	128354376	Nckap5	12856	0.0174392	0.0285578	0.0133482	0.020953	0.828541	0.851281
chr1	128354376	128364376	Nckap5	12857	0.0134798	0.0240745	0.0131937	0.0186341	0.824049	0.80821
chr1	128359801	128369801	pro_AC164156.1	12858	0.0107179	0.0180438	0.0102511	0.0141474	0.809945	0.86967
chr1	128364376	128374376	Nckap5	12859	0.00869335	0.0205906	0.0099866	0.0152886	0.828842	0.865503
chr1	128374376	128384376	Nckap5	12860	0.00881486	0.0211678	0.0149527	0.0180603	0.899905	0.895906
chr1	128384376	128394376	Nckap5	12861	0.0130949	0.0191557	0.00754986	0.0133528	0.704466	0.657424
chr1	128394376	128404376	Nckap5	12862	0.0117004	0.0149135	0.013153	0.0140333	0.91918	0.905812
chr1	128404376	128414376	Nckap5	12863	0.018433	0.0222388	0.0124418	0.0173403	0.919241	0.909421
chr1	128414376	128424376	Nckap5	12864	0.00964785	0.0126477	0.00777231	0.01021	0.939123	0.906251
chr1	128424376	128434376	Nckap5	12865	0.0112107	0.0158385	0.0144518	0.0151451	0.935175	0.927781
chr1	128434376	128444376	Nckap5	12866	0.0121391	0.0189291	0.0108357	0.0148824	0.886901	0.920561
chr1	128444376	128454376	Nckap5	12867	0.0195488	0.0368012	0.00523938	0.0210203	0.913464	0.896542
chr1	128454376	128464376	Nckap5	12868	0.0163866	0.0114248	0.0076798	0.00955232	0.8194	0.804541
chr1	128464376	128474376	Nckap5	12869	0.0224653	0.0206711	0.00773727	0.0142042	0.766096	0.769162
chr1	128474376	128484376	Nckap5	12870	0.00855563	0.0132564	0.00535399	0.00930519	0.958362	0.949845
chr1	128484376	128494376	Nckap5	12871	0.00792709	0.01978	0.00909758	0.0144388	0.851243	0.87044
chr1	128494376	128504376	Nckap5	12872	0.0133896	0.0157773	0.0164006	0.0160889	0.869438	0.871256
chr1	128504376	128514376	Nckap5	12873	0.00998711	0.01028	0.00663481	0.00845742	0.913728	0.897407
chr1	128514376	128524376	Nckap5	12874	0.0086033	0.0225369	0.00986437	0.0162006	0.909257	0.889293
chr1	128524376	128534376	Nckap5	12875	0.00879357	0.0147134	0.00372534	0.00921939	0.902904	0.914088
chr1	128534376	128544376	Nckap5	12876	0.0105496	0.0142849	0.0124959	0.0133904	0.907218	0.903275
chr1	128544376	128554376	Nckap5	12877	0.0109693	0.0182613	0.0102766	0.014269	0.909481	0.915568
chr1	128554376	128564376	Nckap5	12878	0.0143683	0.0100334	0.00849444	0.00926393	0.913805	0.91971
chr1	128564376	128574376	Nckap5	12879	0.0107185	0.00980896	0.0083989	0.00910393	0.878976	0.888157
chr1	128574376	128584376	Nckap5	12880	0.013369	0.0171797	0.0105909	0.0138853	0.693468	0.700806
chr1	128584376	128594376	Nckap5	12881	0.00760539	0.0141685	0.00375107	0.00895977	0.894849	0.910851
chr1	128594376	128604376	Nckap5	12882	0.0208926	0.0250032	0.00933888	0.017171	0.911627	0.891378
chr1	128604376	128614376	Nckap5	12883	0.0141206	0.0184868	0.00721758	0.0128522	0.926878	0.912054
chr1	128614376	128624376	Nckap5	12884	0.0174294	0.0181736	0.0112281	0.0147008	0.823068	0.828104
chr1	128624376	128634376	Nckap5	12885	0.0128425	0.0284157	0.0114668	0.0199413	0.838394	0.773789
chr1	128634376	128644376	Nckap5	12886	0.0194528	0.0223572	0.00938639	0.0158718	0.717285	0.695803
chr1	128644376	128654376	Nckap5	12887	0.0188591	0.018952	0.00581515	0.0123836	0.890522	0.895106
chr1	128654376	128664376	Nckap5	12888	0.0133876	0.0170679	0.0109583	0.0140131	0.836438	0.823914
chr1	128664376	128674376	Nckap5	12889	0.0188854	0.00527251	0.00160724	0.00343987	0.83645	0.855588
chr1	128674376	128684376	Nckap5	12890	0.00620769	0.00257697	0.0159936	0.00928526	0.867488	0.835469
chr1	128684376	128694376	Nckap5	12891	0.00625639	0.0203161	0.00402428	0.0121702	0.960846	0.89642
chr1	128694376	128704376	Nckap5	12892	0.00952279	0.0138819	0.00211845	0.0080002	0.880193	0.814485
chr1	128704376	128714376	Nckap5	12893	0.0112237	0.0131603	0.00801745	0.0105889	0.872888	0.907005
chr1	128714376	128724376	Nckap5	12894	0.0131035	0.0271693	0.00981154	0.0184904	0.886078	0.893878
chr1	128722376	128732376	pro_Nckap5	12895	0.0159301	0.0334781	0.0109129	0.0221955	0.62013	0.569822
chr1	128727376	128737376	dwn	12896	0.013722	0.0279137	0.0109149	0.0194143	0.85852	0.775097
chr1	128737376	128747376	dwn	12897	0.00817936	0.0121374	0.00411637	0.00812689	0.854995	0.834983
chr1	128747376	128757376	ex	12898	0.0188198	0.0202238	0.00918612	0.0147049	0.932187	0.903761
chr1	128757376	128767376	ex	12899	0.0117288	0.0256926	0.0120859	0.0188892	0.875935	0.794496
chr1	128767376	128777376	ex	12900	0.00846335	0.0159006	0.00613394	0.0110173	0.924491	0.91738
chr1	128777376	128787376	ex	12901	0.00564342	0.00719455	0.00531986	0.00625721	0.933882	0.918378
chr1	128787376	128797376	ex	12902	0.0101373	0.0135648	0.00633876	0.00995178	0.888165	0.890347
chr1	128797376	128807376	ex	12903	0.0113371	0.0173512	0.00846695	0.0129091	0.915405	0.897513
chr1	128807376	128817376	ex	12904	0.0135994	0.0173873	0.00464102	0.0110142	0.873472	0.850138
chr1	128817376	128827376	ex	12905	0.0152604	0.0229445	0.00962111	0.0162828	0.836812	0.824754
chr1	128827376	128837376	ex	12906	0.0108721	0.0179786	0.00574044	0.0118595	0.833527	0.844072
chr1	128837376	128847376	ex	12907	0.0124775	0.0157512	0.00216596	0.00895859	0.91224	0.901244
chr1	128847376	128857376	ex	12908	0.0119632	0.0188151	0.00473989	0.0117775	0.890525	0.900745
chr1	128857376	128867376	ex	12909	0.0140448	0.0114956	0.0031568	0.00732622	0.919758	0.883947
chr1	128867376	128877376	ex	12910	0.0103014	0.0146814	0.00566846	0.0101749	0.910826	0.871421
chr1	128877376	128887376	ex	12911	0.012305	0.0174159	0.00863208	0.013024	0.906436	0.894403
chr1	128887376	128897376	ex	12912	0.0191262	0.0329291	0.00824002	0.0205846	0.880238	0.873502
chr1	128897376	128907376	ex	12913	0.0102064	0.0164629	0.00360651	0.0100347	0.887971	0.854308
chr1	128907376	128917376	ex	12914	0.0117075	0.014109	0.00684211	0.0104756	0.796415	0.760191
chr1	128917376	128927376	ex	12915	0.0113346	0.0162144	0.00544404	0.0108292	0.85814	0.872198
chr1	128927376	128937376	ex	12916	0.00701131	0.0144436	0.00578023	0.0101119	0.905932	0.903325
chr1	128937376	128947376	ex	12917	0.00785714	0.0119241	0.00477648	0.0083503	0.923295	0.911845
chr1	128947376	128957376	ex	12918	0.0095628	0.00216745	0.000765807	0.00146663	0.926798	0.901923
chr1	128957376	128967376	ex	12919	0.00828048	0.00772906	0.000204554	0.00396681	0.877928	0.895946
chr1	128967376	128977376	ex	12920	0.0106448	0.0227461	0.00268669	0.0127164	0.863474	0.819356
chr1	128977376	128987376	ex	12921	0.0140562	0.00607399	0.00558594	0.00582997	0.906828	0.871727
chr1	128987376	128997376	ex	12922	0.0117191	0.0148129	0.00721486	0.0110139	0.915713	0.938308
chr1	128997376	129007376	ex	12923	0.0118151	0.0176629	0.00909498	0.013379	0.850469	0.850882
chr1	129007376	129017376	ex	12924	0.0129656	0.016143	0.0101513	0.0131472	0.906426	0.893523
chr1	129017376	129027376	ex	12925	0.0170335	0.0120148	0.00137999	0.00669738	0.917516	0.914602
chr1	129027376	129037376	ex	12926	0.0104258	0.0104593	0.00441624	0.00743779	0.858661	0.878523
chr1	129037376	129047376	ex	12927	0.01596	0.0153378	0.010889	0.0131134	0.903379	0.888876
chr1	129047376	129057376	ex	12928	0.0111785	0.0247587	0.00908226	0.0169205	0.834389	0.81638
chr1	129057376	129067376	ex	12929	0.0101353	0.0186001	0.00556867	0.0120844	0.847915	0.841708
chr1	129067376	129077376	ex	12930	0.0172845	0.024698	0.0129817	0.0188399	0.90907	0.925359
chr1	129077376	129087376	up	12931	0.00846664	0.0110803	0.00913778	0.010109	0.910968	0.882489
chr1	129087376	129097376	up	12932	0.0143127	0.0233668	0.00812424	0.0157455	0.906429	0.905885
chr1	129096562	129106562	pro_Mgat5	12933	0.00552566	0.0108304	0.00327485	0.00705263	0.388744	0.460227
chr1	129104562	129114562	Mgat5	12934	0.0045522	0.0174184	0.00581827	0.0116183	0.88422	0.881267
chr1	129114562	129124562	Mgat5	12935	0.00567066	0.0279365	0.00749477	0.0177156	0.929056	0.915375
chr1	129124562	129134562	Mgat5	12936	0.003629	0.0162701	0.0053679	0.010819	0.917228	0.911291
chr1	129134562	129144562	Mgat5	12937	0.00387124	0.0133463	0.00911457	0.0112305	0.813903	0.854232
chr1	129144562	129154562	Mgat5	12938	0.00199794	0.0129002	0.00715449	0.0100274	0.896969	0.94207
chr1	129154562	129164562	Mgat5	12939	0.00420979	0.0272581	0.00715695	0.0172075	0.899537	0.892114
chr1	129164562	129174562	Mgat5	12940	0.00409406	0.0129721	0.00860533	0.0107887	0.93791	0.92397
chr1	129174562	129184562	Mgat5	12941	0.00271406	0.008771	0.00684335	0.00780718	0.89213	0.897449
chr1	129184562	129194562	Mgat5	12942	0.00844594	0.0219654	0.00736416	0.0146648	0.898078	0.914224
chr1	129194562	129204562	Mgat5	12943	0.00796103	0.0193083	0.01255	0.0159292	0.894357	0.916661
chr1	129204562	129214562	Mgat5	12944	0.00447107	0.018672	0.00927637	0.0139742	0.895076	0.905427
chr1	129214562	129224562	Mgat5	12945	0.00484759	0.0229936	0.00894297	0.0159683	0.891316	0.895755
chr1	129223388	129233388	pro_AC131793.1	12946	0.0110632	0.0221593	0.0113618	0.0167605	0.85472	0.871843
chr1	129224562	129234562	Mgat5	12947	0.0102525	0.0277925	0.0112432	0.0195179	0.855949	0.88311
chr1	129234562	129244562	Mgat5	12948	0.0117834	0.0341547	0.0115831	0.0228689	0.830924	0.872546
chr1	129244562	129254562	Mgat5	12949	0.00437216	0.0126136	0.0123685	0.0124911	0.851713	0.855361
chr1	129254562	129264562	Mgat5	12950	0.00691895	0.0233052	0.0132448	0.018275	0.902867	0.927477
chr1	129264562	129274562	Mgat5	12951	0.00256862	0.0254129	0.0144364	0.0199246	0.807349	0.842943
chr1	129266707	129276707	pro_snoU6-53	12952	0.00314588	0.0284822	0.0140755	0.0212789	0.791979	0.828804
chr1	129274562	129284562	Mgat5	12953	0.00699512	0.0250462	0.0153329	0.0201896	0.844282	0.897106
chr1	129284562	129294562	Mgat5	12954	0.00335057	0.0219976	0.00503146	0.0135146	0.903952	0.90486
chr1	129294562	129304562	Mgat5	12955	0.00189244	0.0359238	0.0132291	0.0245764	0.842843	0.882038
chr1	129304562	129314562	Mgat5	12956	0.0070327	0.0269196	0.0133311	0.0201254	0.747616	0.804051
chr1	129314562	129324562	Mgat5	12957	0.00905117	0.045574	0.00915044	0.0273622	0.757217	0.792914
chr1	129324562	129334562	Mgat5	12958	0.00711366	0.023859	0.0146655	0.0192622	0.81065	0.832366
chr1	129334562	129344562	Mgat5	12959	0.00535033	0.0226056	0.0100891	0.0163474	0.818789	0.860827
chr1	129344562	129354562	Mgat5	12960	0.00194806	0.0274407	0.010494	0.0189673	0.905979	0.936211
chr1	129354562	129364562	Mgat5	12961	0.00362659	0.0299321	0.00984987	0.019891	0.850015	0.866848
chr1	129364562	129374562	Mgat5	12962	0.00155418	0.0112473	0.00711476	0.00918105	0.918215	0.939657
chr1	129391673	129401673	Tmem163	12963	0.0151958	0.0245466	0.0144784	0.0195125	0.775506	0.790478
chr1	129401673	129411673	Tmem163	12964	0.0117981	0.0218767	0.0116763	0.0167765	0.914645	0.897547
chr1	129411673	129421673	Tmem163	12965	0.0047588	0.0136617	0.0107289	0.0121953	0.903146	0.930268
chr1	129421673	129431673	Tmem163	12966	0.0213834	0.0428427	0.0146962	0.0287694	0.856503	0.86952
chr1	129431673	129441673	Tmem163	12967	0.0246995	0.0344951	0.0177045	0.0260998	0.656694	0.779912
chr1	129441673	129451673	Tmem163	12968	0.0155014	0.0256231	0.0180576	0.0218404	0.872503	0.894367
chr1	129451673	129461673	Tmem163	12969	0.00966646	0.0114523	0.00916882	0.0103105	0.882723	0.916119
chr1	129461673	129471673	Tmem163	12970	0.0067707	0.0149196	0.00952365	0.0122216	0.869988	0.878721
chr1	129471673	129481673	Tmem163	12971	0.0164699	0.0348861	0.0121326	0.0235093	0.769167	0.72174
chr1	129481673	129491673	Tmem163	12972	0.0144718	0.0171379	0.0175647	0.0173513	0.889991	0.903226
chr1	129491673	129501673	Tmem163	12973	0.0125885	0.0175947	0.0104126	0.0140036	0.812726	0.833416
chr1	129501673	129511673	Tmem163	12974	0.00684012	0.0163792	0.00737795	0.0118786	0.898562	0.898454
chr1	129511673	129521673	Tmem163	12975	0.00729147	0.0237566	0.00772976	0.0157432	0.868	0.872608
chr1	129521673	129531673	Tmem163	12976	0.0103294	0.0176429	0.0051388	0.0113909	0.907234	0.897773
chr1	129531673	129541673	Tmem163	12977	0.0105611	0.0156518	0.00828233	0.011967	0.90406	0.908067
chr1	129541673	129551673	Tmem163	12978	0.00885697	0.0178866	0.0179081	0.0178973	0.925557	0.906928
chr1	129551673	129561673	Tmem163	12979	0.0121576	0.0197	0.0148891	0.0172945	0.868863	0.90259
chr1	129561673	129571673	Tmem163	12980	0.0107288	0.0162875	0.0105238	0.0134057	0.830188	0.828501
chr1	129569673	129579673	pro_Tmem163	12981	0.012035	0.0149608	0.00739845	0.0111796	0.523667	0.519765
chr1	129574673	129584673	dwn	12982	0.0120036	0.015062	0.00341177	0.00923688	0.78771	0.703959
chr1	129584673	129594673	dwn	12983	0.00709321	0.0105934	0.00387449	0.00723394	0.885025	0.829292
chr1	129594673	129604673	ex	12984	0.00925244	0.012098	0.00887687	0.0104874	0.91533	0.910271
chr1	129604673	129614673	up	12985	0.00822157	0.00524786	0.00343518	0.00434152	0.848305	0.866802
chr1	129614673	129624673	up	12986	0.00528556	0.0107434	0.00968764	0.0102155	0.895568	0.891093
chr1	129620989	129630989	pro_Acmsd	12987	0.00725973	0.0121182	0.0099742	0.0110462	0.903323	0.87128
chr1	129628989	129638989	Acmsd	12988	0.0122975	0.0180214	0.00674689	0.0123841	0.904798	0.887826
chr1	129638989	129648989	Acmsd	12989	0.00460178	0.0164486	0.00447005	0.0104593	0.878598	0.893921
chr1	129648989	129658989	Acmsd	12990	0.0104688	0.0217572	0.00809438	0.0149258	0.90993	0.906825
chr1	129665740	129675740	pro_Ccnt2	12991	0.000145818	0.00190378	0	0.000951891	0.409999	0.455712
chr1	129673740	129683740	Ccnt2	12992	0	0.00162078	0.00232904	0.00197491	0.808384	0.779396
chr1	129683740	129693740	Ccnt2	12993	0.000560823	0.00386668	0.00303181	0.00344925	0.910697	0.902571
chr1	129693740	129703740	Ccnt2	12994	0.00315043	0.00295354	0.00202813	0.00249084	0.928213	0.928399
chr1	129713867	129723867	Ysk4	12995	0.0123898	0.0119692	0.00550168	0.00873544	0.889124	0.889081
chr1	129723867	129733867	Ysk4	12996	0.0064623	0.0131276	0.00352035	0.00832397	0.849905	0.829106
chr1	129731867	129741867	pro_Ysk4	12997	0.00841188	0.0105514	0.00415888	0.00735514	0.901399	0.893637
chr1	129736867	129746867	up	12998	0.00704169	0.00547116	0.00284451	0.00415783	0.913876	0.917585
chr1	129746867	129756867	up	12999	0.00687347	0.00611849	0.00102704	0.00357277	0.906707	0.86732
chr1	129760349	129770349	pro_Rab3gap1	13000	0.00228264	0.00352341	0	0.0017617	0.691466	0.627362
chr1	129768349	129778349	Rab3gap1	13001	0.00227714	0.00268655	0.00129376	0.00199015	0.935854	0.929371
chr1	129778349	129788349	Rab3gap1	13002	0.00162063	0.00563082	0.00311733	0.00437407	0.953314	0.961427
chr1	129788349	129798349	Rab3gap1	13003	0.00369291	0.00955325	0.000686403	0.00511983	0.950134	0.953888
chr1	129798349	129808349	Rab3gap1	13004	0.00166439	0.00886671	0.00212088	0.00549379	0.900361	0.912123
chr1	129808349	129818349	Rab3gap1	13005	0.00461739	0.0134627	0.00837071	0.0109167	0.909235	0.910414
chr1	129818349	129828349	Rab3gap1	13006	0.000534155	0.00872463	0.00306734	0.00589599	0.932031	0.946804
chr1	129828349	129838349	Rab3gap1	13007	0.000880948	0.00861846	0.00170913	0.0051638	0.929564	0.902095
chr1	129840445	129850445	up	13008	0.00195776	0.00410928	0.00451901	0.00431415	0.898703	0.919066
chr1	129856624	129866624	Zranb3	13009	0.00665023	0.0229868	0.00828737	0.0156371	0.881095	0.897808
chr1	129866624	129876624	Zranb3	13010	0.00424008	0.0115358	0.00530775	0.00842177	0.900354	0.891427
chr1	129876624	129886624	Zranb3	13011	0.00146809	0.0129073	0.00779785	0.0103526	0.902701	0.908621
chr1	129886624	129896624	Zranb3	13012	0.00233439	0.00453492	0.00361301	0.00407396	0.893177	0.913528
chr1	129896624	129906624	Zranb3	13013	0.0097999	0.00955521	0.0103483	0.00995174	0.915909	0.891569
chr1	129906624	129916624	Zranb3	13014	0.00585974	0.0146074	0.00733153	0.0109694	0.839406	0.806725
chr1	129916624	129926624	Zranb3	13015	0.00621962	0.0187235	0.00905853	0.013891	0.928356	0.934167
chr1	129926624	129936624	Zranb3	13016	0.0024735	0.00707523	0.0030976	0.00508642	0.89277	0.896543
chr1	129930145	129940145	pro_Rpl28-ps1	13017	0.00729581	0.0090932	0.00315793	0.00612557	0.940756	0.949867
chr1	129936624	129946624	Zranb3	13018	0.0084752	0.0157812	0.00561053	0.0106958	0.958737	0.96086
chr1	129946624	129956624	Zranb3	13019	0.00604979	0.0147581	0.00624647	0.0105023	0.930902	0.936697
chr1	129956624	129966624	Zranb3	13020	0.00272387	0.0148196	0.00656839	0.010694	0.894889	0.919519
chr1	129966624	129976624	Zranb3	13021	0.00252153	0.012712	0.00553467	0.00912334	0.898774	0.864528
chr1	129976624	129986624	Zranb3	13022	0.0013822	0.00740135	0.00842668	0.00791401	0.89946	0.942864
chr1	129986624	129996624	Zranb3	13023	0.00234015	0.0068597	0.00426611	0.0055629	0.930754	0.949212
chr1	129994624	130004624	pro_Zranb3	13024	0.00422633	0.000676256	0.00019269	0.000434473	0.458062	0.369745
chr1	129994882	130004882	pro_R3hdm1	13025	0.00406791	0.000356669	0	0.000178335	0.458062	0.369745
chr1	130002882	130012882	R3hdm1	13026	0.000408067	0.00460862	0.00451377	0.0045612	0.914164	0.918037
chr1	130012882	130022882	R3hdm1	13027	0.000555797	0.00572318	0.000606938	0.00316506	0.947179	0.957634
chr1	130022882	130032882	R3hdm1	13028	0.00273701	0.00739319	0.00401349	0.00570334	0.935738	0.938412
chr1	130032882	130042882	R3hdm1	13029	0.00189208	0.00215619	0.00418738	0.00317178	0.924335	0.930073
chr1	130042882	130052882	R3hdm1	13030	0.000122708	0.00551152	0.00368143	0.00459647	0.923194	0.937183
chr1	130052882	130062882	R3hdm1	13031	0	0.00413844	0.00514106	0.00463975	0.926429	0.922392
chr1	130062882	130072882	R3hdm1	13032	0	0.00387305	0.00034951	0.00211128	0.91668	0.946962
chr1	130072882	130082882	R3hdm1	13033	0.000246586	0.00184098	0.0029321	0.00238654	0.905877	0.942735
chr1	130082882	130092882	R3hdm1	13034	0.00175627	0.00102051	0	0.000510254	0.816262	0.870083
chr1	130092882	130102882	R3hdm1	13035	0	0.00512884	0	0.00256442	0.939306	0.940288
chr1	130093931	130103931	pro_Mir128-1	13036	0	0.00745123	0.000331047	0.00389114	0.947599	0.951618
chr1	130102882	130112882	R3hdm1	13037	4.52306e-05	0.00417247	0	0.00208624	0.943236	0.940754
chr1	130112882	130122882	R3hdm1	13038	0	0.002878	0.0030898	0.0029839	0.937345	0.914214
chr1	130122882	130132882	R3hdm1	13039	0.000274594	0.00147073	0.000622085	0.00104641	0.930017	0.912591
chr1	130135757	130145757	pro_Ubxn4	13040	0.000567892	0.000737681	0.00156425	0.00115097	0.497473	0.490748
chr1	130143757	130153757	Ubxn4	13041	0.000557456	0.00451034	0.00220528	0.00335781	0.900257	0.918575
chr1	130153757	130163757	Ubxn4	13042	0.000344893	0.00989947	0.00285873	0.0063791	0.9181	0.931526
chr1	130163757	130173757	Ubxn4	13043	0	0.00712564	0.00176496	0.0044453	0.91457	0.942716
chr1	130181895	130191895	Lct	13044	0.0101237	0.0100434	0.00762736	0.00883538	0.893513	0.88014
chr1	130191895	130201895	Lct	13045	0.0107007	0.00720782	0.00749605	0.00735193	0.850838	0.880015
chr1	130201895	130211895	Lct	13046	0.00745625	0.0151104	0.00760939	0.0113599	0.927844	0.933768
chr1	130211895	130221895	Lct	13047	0.0124493	0.0136017	0.00543444	0.00951808	0.882508	0.886313
chr1	130219895	130229895	pro_Lct	13048	0.00851567	0.012304	0.0107664	0.0115352	0.908472	0.915401
chr1	130233233	130243233	Mcm6	13049	0.00431899	0.0226247	0.0109817	0.0168032	0.886916	0.908619
chr1	130243233	130253233	Mcm6	13050	0.0023683	0.0290818	0.00930844	0.0191951	0.919938	0.938781
chr1	130251233	130261233	pro_Mcm6	13051	0.00315099	0.034288	0.00708654	0.0206873	0.528557	0.546131
chr1	130260993	130270993	Dars	13052	0.0146887	0.0440042	0.0183139	0.031159	0.926504	0.887766
chr1	130270993	130280993	Dars	13053	0.0108021	0.0243473	0.0136349	0.0189911	0.936106	0.927475
chr1	130280993	130290993	Dars	13054	0.00448458	0.0194722	0.0127986	0.0161354	0.898795	0.899209
chr1	130290993	130300993	Dars	13055	0.00715182	0.0137848	0.0160917	0.0149382	0.866906	0.885671
chr1	130300993	130310993	Dars	13056	0.00569933	0.0130363	0.0083689	0.0107026	0.796578	0.83199
chr1	130308993	130318993	pro_Dars	13057	0.00574255	0.00092376	0.00391139	0.00241758	0.533136	0.571561
chr1	130313993	130323993	dwn	13058	0.00657305	0.00473195	0.000748253	0.0027401	0.849972	0.855314
chr1	130323993	130333993	dwn	13059	0.00962136	0.00698569	0.00742066	0.00720317	0.914793	0.868878
chr1	130333993	130343993	ex	13060	0.012656	0.0207312	0.00841578	0.0145735	0.795795	0.774611
chr1	130343993	130353993	ex	13061	0.0123645	0.0182803	0.00532374	0.011802	0.87263	0.810897
chr1	130353993	130363993	ex	13062	0.0167582	0.00949115	0.00784304	0.00866709	0.860991	0.873186
chr1	130363993	130373993	ex	13063	0.0138881	0.0147382	0.00356562	0.00915192	0.81401	0.681293
chr1	130373993	130383993	ex	13064	0.0106727	0.0164305	0.00404915	0.0102398	0.888827	0.82963
chr1	130383993	130393993	ex	13065	0.00633061	0.00567361	0.00409126	0.00488243	0.849385	0.870839
chr1	130393993	130403993	ex	13066	0.00920501	0.00749293	0.00246513	0.00497903	0.888823	0.870027
chr1	130403993	130413993	ex	13067	0.0104351	0.011289	0.00750766	0.00939833	0.94333	0.918066
chr1	130413993	130423993	ex	13068	0.00671044	0.010437	0.00604067	0.00823881	0.912174	0.931564
chr1	130423993	130433993	ex	13069	0.0117489	0.00882098	0.00911159	0.00896629	0.861246	0.801647
chr1	130433993	130443993	ex	13070	0.0182039	0.0207764	0.0106072	0.0156918	0.865222	0.827639
chr1	130443993	130453993	ex	13071	0.0119873	0.018566	0.00759025	0.0130781	0.865789	0.848216
chr1	130453993	130463993	ex	13072	0.0137737	0.0212429	0.00496607	0.0131045	0.830956	0.743578
chr1	130463993	130473993	up	13073	0.0198655	0.0259108	0.0134744	0.0196926	0.881045	0.843275
chr1	130473993	130483993	up	13074	0.0139903	0.0198869	0.0122737	0.0160803	0.824462	0.762695
chr1	130483870	130493870	pro_Cxcr4	13075	0.0229561	0.0149181	0.011281	0.0130995	0.2919	0.267831
chr1	130488870	130498870	dwn	13076	0.0211827	0.0127797	0.0100169	0.0113983	0.572734	0.490168
chr1	130498870	130508870	dwn	13077	0.00985234	0.0154759	0.00204836	0.00876215	0.847809	0.827876
chr1	130508870	130518870	ex	13078	0.00970387	0.00775932	0.00941287	0.0085861	0.860599	0.852993
chr1	130518870	130528870	ex	13079	0.01355	0.00901533	0.00424054	0.00662793	0.868377	0.819131
chr1	130528870	130538870	ex	13080	0.00883026	0.0191432	0.0115399	0.0153415	0.899239	0.881319
chr1	130538870	130548870	ex	13081	0.0114501	0.0151667	0.00749079	0.0113287	0.775781	0.743226
chr1	130548870	130558870	ex	13082	0.0160923	0.0110462	0.00426185	0.007654	0.89156	0.878206
chr1	130558870	130568870	ex	13083	0.0158297	0.0104671	0.00816388	0.0093155	0.882611	0.854709
chr1	130568870	130578870	ex	13084	0.0124047	0.0162318	0.00792202	0.0120769	0.799503	0.794587
chr1	130578870	130588870	ex	13085	0.0154558	0.0212018	0.00758999	0.0143959	0.744704	0.71786
chr1	130588870	130598870	ex	13086	0.0109307	0.0169549	0.00697045	0.0119627	0.850436	0.857929
chr1	130598870	130608870	ex	13087	0.00898662	0.0124754	0.00396474	0.00822008	0.917288	0.922487
chr1	130608870	130618870	ex	13088	0.0111367	0.0198411	0.00756187	0.0137015	0.85758	0.860179
chr1	130618870	130628870	ex	13089	0.0125678	0.00907162	0.00637109	0.00772135	0.852285	0.819702
chr1	130628870	130638870	ex	13090	0.00720712	0.0160349	0.00252194	0.00927842	0.892214	0.897852
chr1	130638870	130648870	up	13091	0.0101928	0.00887409	0.00737104	0.00812256	0.921076	0.895209
chr1	130648870	130658870	up	13092	0.0144981	0.0155527	0.00489541	0.0102241	0.877818	0.803876
chr1	130665998	130675998	pro_Gm17699	13093	0.0123103	0.0177178	0.000660976	0.00918939	0.846066	0.879647
chr1	130670998	130680998	dwn	13094	0.00878502	0.00878846	0.00766098	0.00822472	0.885316	0.837948
chr1	130680998	130690998	dwn	13095	0.0161111	0.0185095	0.00956702	0.0140382	0.883528	0.888249
chr1	130690998	130700998	ex	13096	0.0155414	0.0193841	0.00865923	0.0140217	0.868799	0.868017
chr1	130700998	130710998	ex	13097	0.0200193	0.0212154	0.00743541	0.0143254	0.873208	0.842226
chr1	130710998	130720998	ex	13098	0.0138333	0.0284461	0.00569073	0.0170684	0.912034	0.851603
chr1	130720998	130730998	ex	13099	0.0147455	0.0252977	0.0111071	0.0182024	0.834533	0.763489
chr1	130730998	130740998	ex	13100	0.0166655	0.0107594	0.00602057	0.00838996	0.882171	0.863552
chr1	130740998	130750998	ex	13101	0.0100766	0.0130785	0.0042001	0.00863932	0.914121	0.884954
chr1	130750998	130760998	ex	13102	0.00975431	0.0211671	0.00842336	0.0147952	0.808994	0.776069
chr1	130760998	130770998	ex	13103	0.0209324	0.0299323	0.00828483	0.0191086	0.926059	0.926704
chr1	130770998	130780998	ex	13104	0.0234383	0.0304463	0.0109109	0.0206786	0.833802	0.822571
chr1	130780998	130790998	ex	13105	0.00890578	0.0191068	0.00725065	0.0131787	0.913981	0.899377
chr1	130790998	130800998	ex	13106	0.00997583	0.0148952	0.00792723	0.0114112	0.892357	0.854378
chr1	130800998	130810998	ex	13107	0.0210184	0.0183058	0.00566326	0.0119845	0.868865	0.866216
chr1	130810998	130820998	ex	13108	0.0092381	0.00892878	0.00510108	0.00701493	0.937673	0.883869
chr1	130820998	130830998	ex	13109	0.00870287	0.0131743	0.00677144	0.00997286	0.91964	0.879004
chr1	130830998	130840998	ex	13110	0.0110346	0.00852073	0.00649231	0.00750652	0.913276	0.896514
chr1	130840998	130850998	ex	13111	0.0116978	0.0103718	0.00614337	0.00825758	0.866535	0.85336
chr1	130850998	130860998	ex	13112	0.0178267	0.0189718	0.00487597	0.0119239	0.892566	0.898719
chr1	130860998	130870998	ex	13113	0.0107382	0.0226152	0.00724096	0.0149281	0.918662	0.885035
chr1	130870998	130880998	ex	13114	0.0127622	0.00872527	0.00269489	0.00571008	0.949496	0.919641
chr1	130880998	130890998	ex	13115	0.014411	0.01274	0.00594527	0.00934262	0.894058	0.890252
chr1	130890998	130900998	ex	13116	0.0108065	0.00962448	0.00679109	0.00820779	0.864349	0.906782
chr1	130900998	130910998	ex	13117	0.0154188	0.0172704	0.00411222	0.0106913	0.909761	0.868338
chr1	130910998	130920998	ex	13118	0.00605581	0.0074834	0.00256165	0.00502252	0.901644	0.907116
chr1	130920998	130930998	ex	13119	0.00545477	0.0105246	0.00282671	0.00667566	0.818733	0.853567
chr1	130930998	130940998	ex	13120	0.0151832	0.0142782	0.00296772	0.00862297	0.867285	0.880996
chr1	130940998	130950998	ex	13121	0.0156932	0.00832237	0.011057	0.0096897	0.906948	0.880705
chr1	130950998	130960998	ex	13122	0.0122581	0.013183	0.00310801	0.00814553	0.905701	0.853422
chr1	130960998	130970998	ex	13123	0.0179566	0.020307	0.00695951	0.0136332	0.908846	0.887757
chr1	130970998	130980998	ex	13124	0.0109033	0.0227261	0.00496432	0.0138452	0.86935	0.86054
chr1	130980998	130990998	ex	13125	0.00706682	0.00795004	0.00157539	0.00476271	0.909878	0.880622
chr1	130990998	131000998	ex	13126	0.0107393	0.0127412	0.0110256	0.0118834	0.924196	0.883297
chr1	131000998	131010998	ex	13127	0.0151535	0.015955	0.00411484	0.0100349	0.8429	0.808578
chr1	131010998	131020998	ex	13128	0.0105758	0.0257387	0.00634152	0.0160401	0.932878	0.911114
chr1	131020998	131030998	ex	13129	0.0140489	0.00980398	0.00737311	0.00858854	0.90682	0.900393
chr1	131030998	131040998	ex	13130	0.0163898	0.0150119	0.0087151	0.0118635	0.876955	0.874184
chr1	131040998	131050998	ex	13131	0.0204294	0.0251525	0.0125612	0.0188569	0.914169	0.898022
chr1	131050998	131060998	ex	13132	0.0307454	0.0256414	0.00802539	0.0168334	0.92539	0.910724
chr1	131060998	131070998	ex	13133	0.0200456	0.0123718	0.00661325	0.00949252	0.868531	0.894452
chr1	131070998	131080998	ex	13134	0.0228204	0.0291845	0.0109693	0.0200769	0.896586	0.885947
chr1	131080998	131090998	ex	13135	0.0188602	0.0183802	0.0137725	0.0160763	0.925534	0.851517
chr1	131090998	131100998	ex	13136	0.0222231	0.0330444	0.0168995	0.0249719	0.933189	0.929521
chr1	131100998	131110998	ex	13137	0.013416	0.027996	0.0132386	0.0206173	0.834657	0.775645
chr1	131110998	131120998	ex	13138	0.0169902	0.0256014	0.0128897	0.0192456	0.883338	0.87348
chr1	131120998	131130998	ex	13139	0.0206396	0.0150591	0.00876482	0.011912	0.912681	0.866602
chr1	131130998	131140998	ex	13140	0.0280131	0.0230647	0.0120938	0.0175793	0.904324	0.89877
chr1	131140998	131150998	up	13141	0.0277666	0.0216573	0.011486	0.0165717	0.895582	0.865398
chr1	131150998	131160998	up	13142	0.0238144	0.0219439	0.0123164	0.0171301	0.871169	0.845748
chr1	131164878	131174878	pro_Thsd7b	13143	0.0208958	0.0148663	0.00791288	0.0113896	0.618464	0.520562
chr1	131172878	131182878	Thsd7b	13144	0.020763	0.0260543	0.0105277	0.018291	0.857332	0.898012
chr1	131182878	131192878	Thsd7b	13145	0.0168249	0.018358	0.00889176	0.0136249	0.926999	0.867943
chr1	131192878	131202878	Thsd7b	13146	0.0194561	0.019865	0.0074936	0.0136793	0.924021	0.907032
chr1	131202878	131212878	Thsd7b	13147	0.0146672	0.0158049	0.00692737	0.0113661	0.950336	0.908474
chr1	131212878	131222878	Thsd7b	13148	0.0138759	0.0183523	0.0088195	0.0135859	0.846504	0.859963
chr1	131222878	131232878	Thsd7b	13149	0.0196351	0.0295017	0.0137635	0.0216326	0.848924	0.861475
chr1	131232878	131242878	Thsd7b	13150	0.0205943	0.0185723	0.0134592	0.0160158	0.860475	0.866919
chr1	131242878	131252878	Thsd7b	13151	0.0283051	0.0244958	0.0139109	0.0192033	0.869761	0.862302
chr1	131252878	131262878	Thsd7b	13152	0.0177471	0.0298035	0.0082077	0.0190056	0.836049	0.852461
chr1	131262878	131272878	Thsd7b	13153	0.0218333	0.0259492	0.0144897	0.0202195	0.841356	0.801475
chr1	131272878	131282878	Thsd7b	13154	0.0156788	0.0135695	0.00846804	0.0110188	0.915393	0.904618
chr1	131282878	131292878	Thsd7b	13155	0.0107071	0.0193158	0.0071038	0.0132098	0.904435	0.910832
chr1	131292878	131302878	Thsd7b	13156	0.0132923	0.0138005	0.00514105	0.00947075	0.891455	0.911773
chr1	131302878	131312878	Thsd7b	13157	0.0171599	0.017039	0.0120146	0.0145268	0.905353	0.907894
chr1	131312878	131322878	Thsd7b	13158	0.0179769	0.0184517	0.0119744	0.015213	0.926966	0.881178
chr1	131322878	131332878	Thsd7b	13159	0.0203137	0.0275168	0.0102906	0.0189037	0.896302	0.893207
chr1	131332878	131342878	Thsd7b	13160	0.0109263	0.00909289	0.0121007	0.0105968	0.920171	0.872743
chr1	131342878	131352878	Thsd7b	13161	0.0162745	0.0276728	0.012015	0.0198439	0.925952	0.86767
chr1	131352878	131362878	Thsd7b	13162	0.0231212	0.0206693	0.01217	0.0164197	0.876244	0.867789
chr1	131362878	131372878	Thsd7b	13163	0.029262	0.0317705	0.0145386	0.0231546	0.915599	0.908723
chr1	131372878	131382878	Thsd7b	13164	0.0251168	0.0293839	0.0100908	0.0197373	0.863427	0.857383
chr1	131382878	131392878	Thsd7b	13165	0.0282793	0.0328189	0.0126406	0.0227297	0.888298	0.878349
chr1	131392878	131402878	Thsd7b	13166	0.0131433	0.0272294	0.00698685	0.0171081	0.872326	0.879299
chr1	131402878	131412878	Thsd7b	13167	0.0147951	0.00918005	0.00841567	0.00879786	0.913153	0.90821
chr1	131412878	131422878	Thsd7b	13168	0.0300021	0.0237635	0.0128615	0.0183125	0.921759	0.859206
chr1	131422878	131432878	Thsd7b	13169	0.0316888	0.0391903	0.0206364	0.0299133	0.937851	0.872662
chr1	131432878	131442878	Thsd7b	13170	0.0200288	0.0230725	0.00719683	0.0151347	0.931414	0.857159
chr1	131442878	131452878	Thsd7b	13171	0.0136867	0.01209	0.0130941	0.0125921	0.937251	0.906503
chr1	131452878	131462878	Thsd7b	13172	0.0234949	0.0271142	0.00944772	0.0182809	0.914816	0.904342
chr1	131462878	131472878	Thsd7b	13173	0.0215045	0.0231274	0.0153231	0.0192253	0.887699	0.874442
chr1	131472878	131482878	Thsd7b	13174	0.0260361	0.0215739	0.0127356	0.0171548	0.922165	0.865511
chr1	131482878	131492878	Thsd7b	13175	0.0261857	0.017806	0.0153747	0.0165904	0.934915	0.901881
chr1	131492878	131502878	Thsd7b	13176	0.0271237	0.0315835	0.0125318	0.0220577	0.924492	0.896164
chr1	131502878	131512878	Thsd7b	13177	0.0190732	0.0245469	0.0123054	0.0184261	0.896354	0.897676
chr1	131512878	131522878	Thsd7b	13178	0.0200815	0.0373905	0.00996105	0.0236758	0.905367	0.828339
chr1	131522878	131532878	Thsd7b	13179	0.0170793	0.0272946	0.0136561	0.0204754	0.892388	0.855738
chr1	131532878	131542878	Thsd7b	13180	0.0209804	0.0274874	0.0160304	0.0217589	0.768606	0.716887
chr1	131542878	131552878	Thsd7b	13181	0.0129059	0.0259463	0.00847785	0.0172121	0.951563	0.936926
chr1	131552878	131562878	Thsd7b	13182	0.0220729	0.0242319	0.00717913	0.0157055	0.894774	0.844827
chr1	131562878	131572878	Thsd7b	13183	0.0158858	0.0225504	0.0115579	0.0170541	0.870134	0.812234
chr1	131572878	131582878	Thsd7b	13184	0.01753	0.0232027	0.0104859	0.0168443	0.888408	0.924592
chr1	131582878	131592878	Thsd7b	13185	0.0210357	0.020289	0.0100755	0.0151823	0.937833	0.927909
chr1	131592878	131602878	Thsd7b	13186	0.00865333	0.0183767	0.00327141	0.010824	0.901683	0.927083
chr1	131602878	131612878	Thsd7b	13187	0.0127097	0.0249697	0.012324	0.0186469	0.811731	0.799827
chr1	131612878	131622878	Thsd7b	13188	0.015543	0.0175105	0.0127538	0.0151321	0.907497	0.881479
chr1	131622878	131632878	Thsd7b	13189	0.0114527	0.0139866	0.00992391	0.0119553	0.931062	0.912664
chr1	131632878	131642878	Thsd7b	13190	0.0133616	0.0110866	0.00590443	0.00849553	0.900903	0.895899
chr1	131642878	131652878	Thsd7b	13191	0.0157015	0.0177134	0.00790901	0.0128112	0.912629	0.855262
chr1	131652878	131662878	Thsd7b	13192	0.0145549	0.0245349	0.00597066	0.0152528	0.903049	0.854698
chr1	131662878	131672878	Thsd7b	13193	0.00578273	0.00599964	0.0023239	0.00416177	0.910678	0.899613
chr1	131672878	131682878	Thsd7b	13194	0.0129092	0.0178301	0.00786293	0.0128465	0.847649	0.820411
chr1	131682878	131692878	Thsd7b	13195	0.0149151	0.0124636	0.00841747	0.0104405	0.898172	0.894066
chr1	131689435	131699435	pro_Gm15790	13196	0.0102908	0.00437578	0.00636554	0.00537066	0.914498	0.932756
chr1	131692878	131702878	Thsd7b	13197	0.0119946	0.010686	0.0100231	0.0103546	0.926198	0.930136
chr1	131693341	131703341	pro_Gm10191	13198	0.011492	0.0103983	0.0103608	0.0103796	0.916598	0.922951
chr1	131702878	131712878	Thsd7b	13199	0.0102121	0.0269658	0.0052861	0.0161259	0.927805	0.903774
chr1	131712878	131722878	Thsd7b	13200	0.0154376	0.0200809	0.0097518	0.0149163	0.901041	0.930206
chr1	131722878	131732878	Thsd7b	13201	0.0187704	0.0176688	0.0110107	0.0143398	0.880466	0.875226
chr1	131732878	131742878	Thsd7b	13202	0.0225721	0.0202058	0.0125761	0.016391	0.914762	0.904472
chr1	131742878	131752878	Thsd7b	13203	0.0226635	0.0159821	0.0144855	0.0152338	0.845199	0.857009
chr1	131752878	131762878	Thsd7b	13204	0.0146161	0.0123831	0.00552337	0.00895322	0.893169	0.883221
chr1	131762878	131772878	Thsd7b	13205	0.0210258	0.0212268	0.00997555	0.0156012	0.872693	0.897411
chr1	131772878	131782878	Thsd7b	13206	0.0210959	0.0171004	0.012977	0.0150387	0.948939	0.932279
chr1	131782878	131792878	Thsd7b	13207	0.0226097	0.0263233	0.0112659	0.0187946	0.925865	0.878716
chr1	131792878	131802878	Thsd7b	13208	0.0198043	0.0230312	0.0145565	0.0187938	0.809186	0.829802
chr1	131802878	131812878	Thsd7b	13209	0.0116891	0.0188851	0.00728992	0.0130875	0.893256	0.891933
chr1	131812878	131822878	Thsd7b	13210	0.0138977	0.0108941	0.00740045	0.00914728	0.893343	0.901259
chr1	131822878	131832878	Thsd7b	13211	0.0174093	0.0152856	0.00852604	0.0119058	0.963359	0.934717
chr1	131832878	131842878	Thsd7b	13212	0.031988	0.0240503	0.0110107	0.0175305	0.837025	0.78556
chr1	131842878	131852878	Thsd7b	13213	0.0154809	0.0163106	0.0100059	0.0131582	0.87728	0.860059
chr1	131852878	131862878	Thsd7b	13214	0.0170525	0.0245476	0.0119738	0.0182607	0.891001	0.828996
chr1	131862878	131872878	Thsd7b	13215	0.00928992	0.00604317	0.00334843	0.0046958	0.951448	0.917381
chr1	131872878	131882878	Thsd7b	13216	0.00870903	0.00898692	0.00242909	0.00570801	0.892436	0.872985
chr1	131882878	131892878	Thsd7b	13217	0.0134305	0.015728	0.00888955	0.0123088	0.905038	0.873853
chr1	131892878	131902878	Thsd7b	13218	0.0115246	0.0104941	0.00631914	0.0084066	0.848969	0.775861
chr1	131902878	131912878	Thsd7b	13219	0.00619236	0.00709187	0.00322943	0.00516065	0.896294	0.940761
chr1	131912878	131922878	Thsd7b	13220	0.00804248	0.00654901	0.00469006	0.00561954	0.913415	0.88741
chr1	131922878	131932878	Thsd7b	13221	0.00999581	0.0207383	0.00629325	0.0135158	0.826083	0.858415
chr1	131932878	131942878	Thsd7b	13222	0.00981413	0.00878158	0.00738039	0.00808099	0.91445	0.900949
chr1	131942878	131952878	Thsd7b	13223	0.0130063	0.0193421	0.010398	0.01487	0.933942	0.925752
chr1	131952878	131962878	Thsd7b	13224	0.0143	0.0120246	0.00243377	0.00722916	0.920389	0.910079
chr1	131962878	131972878	Thsd7b	13225	0.018108	0.0256484	0.0113353	0.0184919	0.896065	0.868686
chr1	131972878	131982878	Thsd7b	13226	0.0223199	0.0358089	0.0112157	0.0235123	0.927389	0.899593
chr1	131982878	131992878	Thsd7b	13227	0.0203664	0.025543	0.0139797	0.0197614	0.937397	0.88928
chr1	131992878	132002878	Thsd7b	13228	0.0183306	0.0182826	0.00630541	0.012294	0.917646	0.892399
chr1	132002878	132012878	Thsd7b	13229	0.013576	0.012331	0.00594893	0.00913995	0.915178	0.890178
chr1	132012878	132022878	Thsd7b	13230	0.0263428	0.0250301	0.00745786	0.016244	0.909272	0.932523
chr1	132022878	132032878	Thsd7b	13231	0.0214595	0.0261034	0.00733757	0.0167205	0.885738	0.870489
chr1	132032878	132042878	Thsd7b	13232	0.0142346	0.0141692	0.0099587	0.0120639	0.863771	0.871977
chr1	132042878	132052878	Thsd7b	13233	0.0279097	0.0232966	0.00785168	0.0155742	0.906741	0.837064
chr1	132052878	132062878	Thsd7b	13234	0.0185358	0.0268404	0.00513568	0.015988	0.930926	0.920717
chr1	132062878	132072878	Thsd7b	13235	0.0178379	0.0193601	0.0115695	0.0154648	0.88469	0.872191
chr1	132072878	132082878	Thsd7b	13236	0.0169573	0.0224705	0.0109075	0.016689	0.910972	0.895881
chr1	132082878	132092878	Thsd7b	13237	0.0325186	0.021798	0.0164449	0.0191215	0.876085	0.866716
chr1	132092878	132102878	Thsd7b	13238	0.0138292	0.023083	0.0110989	0.0170909	0.872757	0.843792
chr1	132102878	132112878	Thsd7b	13239	0.0163616	0.0178582	0.00832696	0.0130926	0.908045	0.890083
chr1	132115855	132125855	dwn	13240	0.0160337	0.0102943	0.000106856	0.0052006	0.938421	0.915171
chr1	132125855	132135855	dwn	13241	0.0106027	0.0170829	0.00502183	0.0110524	0.892449	0.866126
chr1	132135855	132145855	ex	13242	0.0126361	0.0138813	0.00599154	0.00993644	0.919023	0.880388
chr1	132145855	132155855	up	13243	0.0112764	0.0074053	0.000905502	0.0041554	0.862578	0.82778
chr1	132155855	132165855	up	13244	0.0127851	0.00938947	0.00606043	0.00772495	0.861014	0.827445
chr1	132172835	132182835	pro_Gm16081	13245	0.0109132	0.00800643	0.00528174	0.00664408	0.884842	0.873938
chr1	132177835	132187835	dwn	13246	0.0123645	0.0132757	0.00405351	0.0086646	0.881376	0.885983
chr1	132187835	132197835	dwn	13247	0.0182399	0.0180195	0.00755277	0.0127862	0.811653	0.78617
chr1	132197835	132207835	ex	13248	0.0118158	0.0215613	0.003202	0.0123816	0.859148	0.813092
chr1	132207835	132217835	ex	13249	0.00661164	0.0171279	0.00911154	0.0131197	0.860808	0.872684
chr1	132217835	132227835	ex	13250	0.00929068	0.00932729	0.0010403	0.0051838	0.925448	0.866688
chr1	132227835	132237835	ex	13251	0.012403	0.00882922	0.00692047	0.00787484	0.93973	0.926776
chr1	132237835	132247835	ex	13252	0.0165179	0.0148512	0.0103815	0.0126164	0.927152	0.906299
chr1	132247835	132257835	ex	13253	0.014478	0.00834732	0.00199171	0.00516952	0.921093	0.895014
chr1	132257835	132267835	up	13254	0.0113418	0.0117467	0.00652318	0.00913493	0.910307	0.899755
chr1	132267835	132277835	up	13255	0.0104532	0.0117248	0.00269924	0.00721205	0.891234	0.870564
chr1	132286586	132296586	Daf2	13256	0.00683012	0.00481795	0.00749788	0.00615791	0.893293	0.89983
chr1	132296586	132306586	Daf2	13257	0.00556972	0.00573041	0.000842899	0.00328666	0.91479	0.891785
chr1	132306586	132316586	Daf2	13258	0.00607901	0.0103574	0.00502695	0.00769215	0.916369	0.914748
chr1	132314400	132324400	pro_Gm15674	13259	0.00879606	0.0106152	0.00376747	0.00719135	0.836994	0.809594
chr1	132314586	132324586	pro_Daf2	13260	0.00846122	0.0100807	0.00395149	0.00701609	0.836994	0.809594
chr1	132322400	132332400	Gm15674	13261	0.0101713	0.00964966	0.0025435	0.00609658	0.90205	0.907358
chr1	132328768	132338768	pro_Gm15675	13262	0.00979065	0.0182348	0.00523209	0.0117335	0.901461	0.86575
chr1	132336321	132346321	Cd55	13263	0.0167586	0.0233826	0.0124093	0.017896	0.913613	0.884085
chr1	132346321	132356321	Cd55	13264	0.0201406	0.0336315	0.0120668	0.0228491	0.908591	0.935685
chr1	132354152	132364152	pro_Gm16083	13265	0.0213573	0.0300008	0.0143569	0.0221788	0.654533	0.698984
chr1	132354321	132364321	pro_Cd55	13266	0.021165	0.0302145	0.0143488	0.0222816	0.654533	0.698984
chr1	132362152	132372152	Gm16083	13267	0.0100164	0.02879	0.020689	0.0247395	0.902771	0.909548
chr1	132372152	132382152	Gm16083	13268	0.00765297	0.0120797	0.0064264	0.00925306	0.899587	0.873028
chr1	132382152	132392152	Gm16083	13269	0.00837528	0.0170235	0.00552623	0.0112749	0.892727	0.853195
chr1	132392152	132402152	Gm16083	13270	0.00596411	0.00723264	0.00251895	0.0048758	0.93191	0.896525
chr1	132402152	132412152	Gm16083	13271	0.00713609	0.0155411	0.0062502	0.0108956	0.848567	0.790499
chr1	132412152	132422152	Gm16083	13272	0.00880454	0.017536	0.00899507	0.0132656	0.905718	0.87547
chr1	132422152	132432152	Gm16083	13273	0.00482854	0.0108155	0.00844491	0.00963018	0.92452	0.922202
chr1	132432152	132442152	Gm16083	13274	0.00412684	0.0123545	0.00396056	0.00815753	0.912392	0.932367
chr1	132442152	132452152	Gm16083	13275	0.00704331	0.00651496	0.0049638	0.00573938	0.724793	0.706996
chr1	132453652	132463652	up	13276	0.00344238	0.0050539	0.000179457	0.00261668	0.902438	0.878659
chr1	132483198	132493198	Zp3r	13277	0.00607747	0.00627822	0.00541256	0.00584539	0.908962	0.861395
chr1	132493198	132503198	Zp3r	13278	0.00351377	0.00727687	0.00332535	0.00530111	0.880258	0.88088
chr1	132503198	132513198	Zp3r	13279	0.00758354	0.00768055	0.00164273	0.00466164	0.893265	0.867276
chr1	132513198	132523198	Zp3r	13280	0.0075973	0.00339762	0.00313821	0.00326792	0.943927	0.914197
chr1	132521198	132531198	pro_Zp3r	13281	0.0101935	0.00365539	0.00192232	0.00278885	0.827968	0.831189
chr1	132535209	132545209	C4bp	13282	0.00882109	0.00858102	0.00222797	0.00540449	0.863595	0.830948
chr1	132545209	132555209	C4bp	13283	0.00855918	0.00767543	0.00118523	0.00443033	0.901975	0.879649
chr1	132553209	132563209	pro_C4bp	13284	0.0100508	0.00758782	0.00134306	0.00446544	0.894982	0.925195
chr1	132558209	132568209	up	13285	0.00635706	0.00775845	0.00139686	0.00457766	0.913949	0.917749
chr1	132568209	132578209	up	13286	0.00440828	0.00424692	0.00764693	0.00594693	0.906669	0.912058
chr1	132592830	132602830	Pfkfb2	13287	0.00109567	0.00618782	0.00137451	0.00378116	0.907629	0.901374
chr1	132602830	132612830	Pfkfb2	13288	0.000680597	0.00540615	0	0.00270308	0.705892	0.628623
chr1	132608903	132618903	pro_Yod1	13289	0.000387888	0.00289599	0.000885398	0.00189069	0.320957	0.36937
chr1	132612830	132622830	Pfkfb2	13290	0.00221738	0.0024194	0.00173427	0.00207683	0.457352	0.591759
chr1	132620830	132630830	pro_Pfkfb2	13291	0.0157195	0.0216938	0.00705422	0.014374	0.871239	0.825837
chr1	132623552	132633552	pro_AA986860	13292	0.0201378	0.0207186	0.00931713	0.0150179	0.842024	0.814473
chr1	132641198	132651198	dwn	13293	0.00954314	0.0107833	0.00253081	0.00665708	0.94461	0.91004
chr1	132651198	132661198	dwn	13294	0.00293345	0.00476146	0.00256327	0.00366236	0.911565	0.893285
chr1	132661198	132671198	ex	13295	0.0066655	0.00414448	0.00891536	0.00652992	0.887092	0.886813
chr1	132671198	132681198	up	13296	0.00738233	0.00690168	0.00209332	0.0044975	0.827936	0.74471
chr1	132681198	132691198	up	13297	0.00919908	0.00645214	0.000266387	0.00335926	0.869869	0.852415
chr1	132692478	132702478	pro_Fcamr	13298	0.00577589	0.00466934	0.00766722	0.00616828	0.837293	0.806566
chr1	132700478	132710478	Fcamr	13299	0.00517863	0.00541997	0.00506003	0.00524	0.865201	0.840369
chr1	132707661	132717661	Gm15848	13300	0.00887128	0.00830201	0.00614532	0.00722367	0.898068	0.884337
chr1	132715661	132725661	pro_Gm15848	13301	0.00999295	0.01231	0.00340313	0.00785659	0.902212	0.922967
chr1	132718260	132728260	pro_Pigr	13302	0.00962539	0.013295	0.00325839	0.00827667	0.894639	0.909327
chr1	132726260	132736260	Pigr	13303	0.00618113	0.00949524	0.00443876	0.006967	0.773895	0.822153
chr1	132736260	132746260	Pigr	13304	0.0141726	0.0211038	0.00525497	0.0131794	0.915496	0.90483
chr1	132748826	132758826	up	13305	0.0130578	0.0171366	0.00754131	0.012339	0.864153	0.861819
chr1	132757245	132767245	pro_Faim3	13306	0.0109803	0.0091415	0.00277351	0.0059575	0.915446	0.904515
chr1	132765245	132775245	Faim3	13307	0.0156339	0.00738453	0.000656974	0.00402075	0.777464	0.697183
chr1	132779031	132789031	pro_Il24	13308	0.0104692	0.0128564	0.00930691	0.0110816	0.857868	0.85123
chr1	132784031	132794031	up	13309	0.0093579	0.0130037	0.0105287	0.0117662	0.856254	0.823822
chr1	132802873	132812873	pro_Il20	13310	0.00668013	0.00180418	0.00178759	0.00179588	0.89377	0.877195
chr1	132807873	132817873	up	13311	0.00581171	0.00331381	0.00326155	0.00328768	0.879906	0.883716
chr1	132817873	132827873	up	13312	0.00436082	0.00428271	0.000816766	0.00254974	0.905138	0.823879
chr1	132831650	132841650	pro_Il19	13313	0.0151248	0.0179654	0.00207718	0.0100213	0.858684	0.83189
chr1	132836650	132846650	dwn	13314	0.0171753	0.0222199	0.00301957	0.0126197	0.89593	0.861522
chr1	132846650	132856650	dwn	13315	0.0129952	0.00771384	0.00252646	0.00512015	0.905521	0.882835
chr1	132856650	132866650	ex	13316	0.0135067	0.00723447	0.00473742	0.00598594	0.888969	0.841454
chr1	132866650	132876650	ex	13317	0.00637402	0.00335916	0	0.00167958	0.883805	0.872107
chr1	132876650	132886650	ex	13318	0.0157972	0.0151683	0.00557096	0.0103696	0.901118	0.902699
chr1	132886650	132896650	up	13319	0.00751337	0.00919665	0.00276235	0.0059795	0.887664	0.885285
chr1	132896650	132906650	up	13320	0.0100157	0.0143639	0.00190982	0.00813685	0.873265	0.839809
chr1	132911421	132921421	pro_Il10	13321	0.0146365	0.0130642	0.00868988	0.0108771	0.89084	0.86007
chr1	132921551	132931551	up	13322	0.00752277	0.0127929	0.0104019	0.0115974	0.849683	0.864029
chr1	132931551	132941551	up	13323	0.00602123	0.00653476	0.0043008	0.00541778	0.932056	0.899951
chr1	132951144	132961144	Mapkapk2	13324	0.00893424	0.0116162	0.00669613	0.00915618	0.877431	0.886909
chr1	132961144	132971144	Mapkapk2	13325	0.0040227	0.0122808	0.000940917	0.00661083	0.91666	0.904108
chr1	132971144	132981144	Mapkapk2	13326	0.00569278	0.0111147	0.00506113	0.0080879	0.821122	0.799548
chr1	132981144	132991144	Mapkapk2	13327	0.00947529	0.0195439	0.00670574	0.0131248	0.832846	0.812399
chr1	132989144	132999144	pro_Mapkapk2	13328	0.00515943	0.00842141	0.006463	0.00744221	0.556904	0.534551
chr1	132994144	133004144	dwn	13329	0.00567611	0.00659031	0.00502546	0.00580788	0.840724	0.826545
chr1	133004144	133014144	up	13330	0.0109842	0.00698311	0.00430328	0.0056432	0.749602	0.675142
chr1	133014144	133024144	up	13331	0.0115483	0.0118838	0.00309837	0.00749109	0.827088	0.819525
chr1	133029811	133039811	pro_Dyrk3	13332	0.00448814	0.00636298	0.0010754	0.00371919	0.449045	0.449394
chr1	133034811	133044811	up	13333	0.00396851	0.00196742	0.00140292	0.00168517	0.61676	0.591573
chr1	133044757	133054757	pro_Eif2d	13334	0.00178059	0.00413437	0.00025111	0.00219274	0.610522	0.650967
chr1	133052757	133062757	Eif2d	13335	0	0.00311251	0.00128931	0.00220091	0.933725	0.934102
chr1	133062757	133072757	Eif2d	13336	0.000849907	0.00221949	0.000876725	0.00154811	0.928486	0.942886
chr1	133072757	133082757	Eif2d	13337	0.0057546	0.00745893	0.00649727	0.0069781	0.875279	0.894716
chr1	133078835	133088835	Rassf5	13338	0.00663585	0.0117527	0.00581752	0.0087851	0.880062	0.905505
chr1	133088835	133098835	Rassf5	13339	0.00756547	0.0196798	0.0103117	0.0149957	0.875838	0.831427
chr1	133098835	133108835	Rassf5	13340	0.00748045	0.0206134	0.0103231	0.0154682	0.847635	0.868837
chr1	133108835	133118835	Rassf5	13341	0.00589546	0.0158318	0.00639694	0.0111144	0.908684	0.893799
chr1	133118835	133128835	Rassf5	13342	0.00967892	0.00580461	0.00790755	0.00685608	0.880129	0.884012
chr1	133128835	133138835	Rassf5	13343	0.0106191	0.012428	0.00923815	0.0108331	0.830762	0.823879
chr1	133136835	133146835	pro_Rassf5	13344	0.0123541	0.0105892	0.00480819	0.0076987	0.520802	0.504606
chr1	133153183	133163183	Ikbke	13345	0.0113699	0.0158623	0.0098117	0.012837	0.829116	0.798226
chr1	133163183	133173183	Ikbke	13346	0.00813302	0.00926101	0.00444359	0.0068523	0.772681	0.799443
chr1	133171183	133181183	pro_Ikbke	13347	0.00477839	0.00519143	0.0024638	0.00382761	0.772291	0.732608
chr1	133190938	133200938	Srgap2	13348	0.00233007	0.0102877	0.00366715	0.00697741	0.86273	0.897312
chr1	133200938	133210938	Srgap2	13349	0.00215591	0.0016743	0.00558271	0.00362851	0.897597	0.921097
chr1	133210938	133220938	Srgap2	13350	0.00152797	0.00420856	9.12498e-05	0.0021499	0.930782	0.925517
chr1	133220938	133230938	Srgap2	13351	0.00603339	0.014975	0.00316961	0.00907229	0.886672	0.881066
chr1	133230938	133240938	Srgap2	13352	0.0071516	0.00796345	0.004834	0.00639872	0.850507	0.888489
chr1	133240938	133250938	Srgap2	13353	0.0011766	0.0120901	0.00551878	0.00880445	0.818687	0.866861
chr1	133250938	133260938	Srgap2	13354	0.00476686	0.00768829	0.00364558	0.00566693	0.94428	0.934751
chr1	133260938	133270938	Srgap2	13355	0.00273905	0.00797982	0.00557065	0.00677523	0.922319	0.90689
chr1	133270938	133280938	Srgap2	13356	0.00289148	0.011643	0.00991391	0.0107784	0.810422	0.819167
chr1	133280938	133290938	Srgap2	13357	0.0083605	0.013084	0.00486087	0.00897246	0.874282	0.919574
chr1	133290938	133300938	Srgap2	13358	0.0120213	0.00907683	0.00422552	0.00665118	0.944632	0.944946
chr1	133300938	133310938	Srgap2	13359	0.00592399	0.0144006	0.00822834	0.0113145	0.898646	0.900798
chr1	133310938	133320938	Srgap2	13360	0.00491104	0.0222345	0.0156804	0.0189574	0.814507	0.801704
chr1	133320938	133330938	Srgap2	13361	0.0091858	0.0158528	0.0090498	0.0124513	0.760959	0.715266
chr1	133330938	133340938	Srgap2	13362	0.00794261	0.0112052	0.00409289	0.00764905	0.911817	0.91582
chr1	133340938	133350938	Srgap2	13363	0.00810537	0.0153225	0.012465	0.0138938	0.895951	0.894916
chr1	133350938	133360938	Srgap2	13364	0.00906937	0.0189532	0.00838967	0.0136714	0.899	0.895666
chr1	133360938	133370938	Srgap2	13365	0.00831665	0.00653917	0.00822348	0.00738132	0.831125	0.847622
chr1	133370938	133380938	Srgap2	13366	0.00531018	0.0118156	0.00568116	0.00874839	0.821995	0.839218
chr1	133380938	133390938	Srgap2	13367	0.00655483	0.0278247	0.0103474	0.019086	0.817106	0.857698
chr1	133390379	133400379	pro_AC109299.1	13368	0.0102052	0.0105062	0.00389059	0.00719841	0.911456	0.888174
chr1	133390938	133400938	Srgap2	13369	0.00966419	0.0150478	0.00387014	0.00945898	0.917396	0.895146
chr1	133400938	133410938	Srgap2	13370	0.00349194	0.0148561	0.0100153	0.0124357	0.898106	0.932572
chr1	133410938	133420938	Srgap2	13371	0.00169649	0.00963797	0.00339036	0.00651417	0.83625	0.898617
chr1	133418938	133428938	pro_Srgap2	13372	0.00590299	0.0135984	0.00586217	0.0097303	0.152859	0.179446
chr1	133419479	133429479	pro_Fam72a	13373	0.0048189	0.0133075	0.00484337	0.00907542	0.168835	0.186318
chr1	133436449	133446449	dwn	13374	0.00574945	0.0118499	0.0144207	0.0131353	0.810857	0.788269
chr1	133446449	133456449	dwn	13375	0.0075517	0.0108339	0.00602251	0.00842823	0.812217	0.749045
chr1	133456449	133466449	ex	13376	0.00934506	0.00858278	0.0016219	0.00510234	0.839012	0.779833
chr1	133466449	133476449	up	13377	0.0113494	0.0061992	0.00552005	0.00585962	0.883679	0.904304
chr1	133476449	133486449	up	13378	0.00653397	0.00422498	0.00285961	0.0035423	0.856066	0.851035
chr1	133490815	133500815	pro_Avpr1b	13379	0.0139279	0.00368703	0.00269786	0.00319244	0.844801	0.846898
chr1	133508577	133518577	up	13380	0.00950441	0.00832676	0.00490763	0.0066172	0.885533	0.878431
chr1	133518577	133528577	up	13381	0.00623252	0.00288475	0.00163321	0.00225898	0.909247	0.881334
chr1	133529882	133539882	pro_Ctse	13382	0.00583478	0.0103834	0.00179288	0.00608812	0.905057	0.901718
chr1	133537882	133547882	Ctse	13383	0.000587214	0.00175765	0	0.000878824	0.966844	0.956107
chr1	133547882	133557882	Ctse	13384	0.0121738	0.00657238	0.00345611	0.00501424	0.791859	0.746701
chr1	133557882	133567882	Ctse	13385	0.0113439	0.0169103	0.00640347	0.0116569	0.920612	0.903258
chr1	133572080	133582080	up	13386	0.00386437	0.0093669	0.00264071	0.00600381	0.895122	0.915766
chr1	133580271	133590271	pro_5430435G22Rik	13387	0.00791739	0.00482396	0.00354229	0.00418313	0.861202	0.828536
chr1	133588271	133598271	5430435G22Rik	13388	0.00816956	0.00899608	0.00258932	0.0057927	0.900026	0.882349
chr1	133598271	133608271	5430435G22Rik	13389	0.0105517	0.00582348	0.00427577	0.00504963	0.878045	0.854224
chr1	133610119	133620119	dwn	13390	0.0111113	0.00985526	0.00524394	0.0075496	0.843133	0.822459
chr1	133620119	133630119	up	13391	0.0113394	0.0127082	0.0050276	0.00886788	0.874817	0.838843
chr1	133630119	133640119	up	13392	0.0115051	0.0162774	0.012297	0.0142872	0.869145	0.833998
chr1	133635598	133645598	pro_Slc26a9	13393	0.0177134	0.0141053	0.0100341	0.0120697	0.823645	0.831176
chr1	133643598	133653598	Slc26a9	13394	0.0149717	0.0163079	0.00676505	0.0115365	0.816964	0.788692
chr1	133653598	133663598	Slc26a9	13395	0.0119331	0.0167267	0.00655196	0.0116393	0.807595	0.818699
chr1	133668081	133678081	up	13396	0.00571822	0.0102222	0.0141963	0.0122093	0.870267	0.907335
chr1	133678081	133688081	up	13397	0.0115435	0.0121897	0.00798572	0.0100877	0.857906	0.831402
chr1	133688957	133698957	pro_Pm20d1	13398	0.0130827	0.0156728	0.00687165	0.0112722	0.783323	0.7051
chr1	133696957	133706957	Pm20d1	13399	0.00837003	0.0117742	0.0054957	0.00863495	0.912676	0.897017
chr1	133706957	133716957	Pm20d1	13400	0.0111115	0.0161644	0.00934571	0.0127551	0.868846	0.870091
chr1	133717551	133727551	pro_AC161805.1	13401	0.00607404	0.00842073	0.00697501	0.00769787	0.584158	0.558866
chr1	133719069	133729069	pro_Slc41a1	13402	0.00609899	0.00933342	0.00593872	0.00763607	0.61683	0.556512
chr1	133727069	133737069	Slc41a1	13403	0.00796564	0.0136459	0.00881109	0.0112285	0.841597	0.891643
chr1	133745442	133755442	up	13404	0.0102075	0.0135216	0.00522817	0.00937488	0.888068	0.89235
chr1	133758800	133768800	pro_Rab7l1	13405	0.0028881	0.00485971	0.00380517	0.00433244	0.578099	0.658833
chr1	133769464	133779464	dwn	13406	0.00885157	0.00870309	0.00196336	0.00533323	0.919331	0.883381
chr1	133779464	133789464	up	13407	0.00497192	0.0132061	0.0030755	0.00814079	0.812307	0.793472
chr1	133789464	133799464	up	13408	0.00951314	0.0105917	0.00264147	0.00661659	0.853333	0.857268
chr1	133802034	133812034	pro_Nucks1	13409	0.000288923	0.00195111	0.000898552	0.00142483	0.621979	0.624838
chr1	133810034	133820034	Nucks1	13410	0.000759043	0.00356347	0.00272742	0.00314545	0.896114	0.894548
chr1	133820034	133830034	Nucks1	13411	0.000812669	0.00332397	0	0.00166198	0.927736	0.921745
chr1	133832898	133842898	dwn	13412	0.00503588	0.0156688	0.00456495	0.0101169	0.87536	0.882474
chr1	133842898	133852898	up	13413	0.0179454	0.00691422	0.00446076	0.00568749	0.913865	0.8857
chr1	133852898	133862898	up	13414	0.0148993	0.0236629	0.00296097	0.0133119	0.436509	0.497896
chr1	133862185	133872185	pro_Slc45a3	13415	0.0167973	0.0183414	0.00782222	0.0130818	0.732289	0.633646
chr1	133879540	133889540	up	13416	0.0100446	0.0117369	0.00766591	0.00970142	0.886906	0.804461
chr1	133889540	133899540	up	13417	0.0079426	0.00652138	0.00271347	0.00461742	0.894636	0.875966
chr1	133899183	133909183	pro_Elk4	13418	0.00140723	0.00358939	0.00147199	0.00253069	0.445132	0.536181
chr1	133907183	133917183	Elk4	13419	0.00183595	0.0102559	0	0.00512794	0.889102	0.895327
chr1	133917183	133927183	Elk4	13420	0.00607538	0.00728993	0.00438632	0.00583813	0.893357	0.874512
chr1	133921639	133931639	Mfsd4	13421	0.00136471	0.00628842	0.00309733	0.00469287	0.875956	0.859425
chr1	133928381	133938381	pro_Gm17288	13422	0.00111564	0.0100966	0.00315698	0.00662681	0.897129	0.882725
chr1	133931639	133941639	Mfsd4	13423	0.00366169	0.00806428	0.00593322	0.00699875	0.895869	0.847797
chr1	133936381	133946381	Gm17288	13424	0.00693234	0.014608	0.00650096	0.0105545	0.820604	0.797502
chr1	133941639	133951639	Mfsd4	13425	0.0086246	0.0143693	0.00458705	0.0094782	0.831626	0.84566
chr1	133946381	133956381	Gm17288	13426	0.00781866	0.0106167	0.00583463	0.00822569	0.880117	0.908585
chr1	133951639	133961639	Mfsd4	13427	0.00536813	0.0182723	0.00451795	0.0113951	0.882627	0.888982
chr1	133959639	133969639	pro_Mfsd4	13428	0.0068863	0.0238022	0.00911813	0.0164601	0.633723	0.665965
chr1	133964639	133974639	dwn	13429	0.00809251	0.0238082	0.00986357	0.0168359	0.77635	0.809748
chr1	133974639	133984639	dwn	13430	0.00330959	0.0127453	0.00168192	0.00721359	0.874187	0.865634
chr1	133984639	133994639	up	13431	0.00701303	0.0142474	0.00609628	0.0101718	0.851688	0.833549
chr1	133994639	134004639	up	13432	0.00657409	0.0199998	0.00832329	0.0141615	0.866026	0.854764
chr1	134013262	134023262	Cdk18	13433	0.0160864	0.014016	0.00402556	0.0090208	0.784913	0.77325
chr1	134023262	134033262	Cdk18	13434	0.0177454	0.0206306	0.00314534	0.011888	0.894103	0.905874
chr1	134031262	134041262	pro_Cdk18	13435	0.0115075	0.0171575	0.00839606	0.0127768	0.60302	0.631688
chr1	134036262	134046262	dwn	13436	0.0089292	0.0182037	0.00404957	0.0111266	0.814032	0.802666
chr1	134046262	134056262	dwn	13437	0.0194501	0.0109801	0.00600913	0.00849462	0.687547	0.637629
chr1	134056262	134066262	ex	13438	0.0127168	0.0127542	0.00572143	0.0092378	0.750766	0.731333
chr1	134066262	134076262	up	13439	0.0136437	0.00887262	0.0016889	0.00528076	0.90723	0.88263
chr1	134076262	134086262	up	13440	0.0183112	0.014707	0.00183901	0.00827298	0.791535	0.758527
chr1	134083012	134093012	pro_Lemd1	13441	0.0256349	0.0198595	0.00680892	0.0133342	0.37649	0.455965
chr1	134089664	134099664	pro_Mir135b	13442	0.018404	0.0202038	0.00908869	0.0146463	0.569869	0.557721
chr1	134091012	134101012	Lemd1	13443	0.0177573	0.0264598	0.00897229	0.017716	0.601236	0.596824
chr1	134095380	134105380	pro_1700037F24Rik	13444	0.0111552	0.0252057	0.0109044	0.0180551	0.692805	0.689914
chr1	134101012	134111012	Lemd1	13445	0.0147136	0.0153504	0.0110555	0.0132029	0.69201	0.680003
chr1	134111012	134121012	Lemd1	13446	0.0204176	0.029694	0.0146243	0.0221592	0.83023	0.816659
chr1	134121012	134131012	Lemd1	13447	0.0164021	0.0249108	0.0118675	0.0183891	0.840444	0.8628
chr1	134121344	134131344	pro_Gm10188	13448	0.0164401	0.0255387	0.0124985	0.0190186	0.844771	0.862417
chr1	134131012	134141012	Lemd1	13449	0.0100442	0.0264648	0.00958626	0.0180255	0.872958	0.857289
chr1	134141012	134151012	Lemd1	13450	0.0129457	0.0207142	0.0102618	0.015488	0.843224	0.878925
chr1	134153958	134163958	up	13451	0.0101717	0.0182106	0.0072668	0.0127387	0.918566	0.873877
chr1	134163958	134173958	up	13452	0.0140508	0.0199225	0.00667143	0.013297	0.845646	0.84092
chr1	134176023	134186023	pro_Gm7241	13453	0.0187332	0.0279629	0.0103682	0.0191655	0.792455	0.737395
chr1	134181386	134191386	up	13454	0.0153543	0.0206466	0.00865286	0.0146497	0.740107	0.697799
chr1	134190202	134200202	pro_Klhdc8a	13455	0.0177984	0.0121032	0.0065025	0.00930283	0.668857	0.652477
chr1	134207702	134217702	pro_Nuak2	13456	0.019506	0.0122953	0.00171541	0.00700536	0.474735	0.410396
chr1	134215702	134225702	Nuak2	13457	0.0140664	0.0184755	0.0155824	0.017029	0.737007	0.732956
chr1	134230065	134240065	up	13458	0.0155292	0.0166483	0.00856279	0.0126055	0.716508	0.691592
chr1	134240065	134250065	up	13459	0.0102176	0.017641	0.0054724	0.0115567	0.894791	0.882918
chr1	134254858	134264858	Tmcc2	13460	0.0137418	0.0227104	0.00904986	0.0158801	0.887255	0.875613
chr1	134264858	134274858	Tmcc2	13461	0.0124084	0.028716	0.0150796	0.0218978	0.802317	0.786069
chr1	134272705	134282705	pro_Gm15849	13462	0.0170367	0.0236365	0.00457529	0.0141059	0.865065	0.871008
chr1	134274858	134284858	Tmcc2	13463	0.0205563	0.0280377	0.00484076	0.0164392	0.888764	0.889977
chr1	134282858	134292858	pro_Tmcc2	13464	0.00454279	0.0149306	0.00343279	0.00918168	0.398382	0.495767
chr1	134287858	134297858	up	13465	0.004236	0.00666221	0.00159883	0.00413052	0.551206	0.674893
chr1	134297858	134307858	up	13466	0.00841023	0.00765764	0.00238946	0.00502355	0.89796	0.87687
chr1	134309029	134319029	pro_Dstyk	13467	0.00403531	0.0090277	0.00664025	0.00783398	0.58341	0.558862
chr1	134317029	134327029	Dstyk	13468	0.0097463	0.0269494	0.0110459	0.0189977	0.9124	0.910835
chr1	134327029	134337029	Dstyk	13469	0.00339692	0.0188278	0.00937349	0.0141007	0.79669	0.837909
chr1	134337029	134347029	Dstyk	13470	0.00752119	0.0166752	0.0033158	0.00999552	0.915867	0.92376
chr1	134347029	134357029	Dstyk	13471	0.003256	0.0103264	0.00225051	0.00628847	0.905764	0.916956
chr1	134368622	134378622	pro_6030442K20Rik	13472	0.000563215	0.0101235	0.000508624	0.00531606	0.587071	0.542846
chr1	134368943	134378943	pro_Rbbp5	13473	0.000561773	0.00913972	0.000148457	0.00464409	0.577085	0.535482
chr1	134376943	134386943	Rbbp5	13474	0.000976466	0.00842647	0.00126853	0.0048475	0.92661	0.894005
chr1	134386943	134396943	Rbbp5	13475	0.00128779	0.00678738	0.0029317	0.00485954	0.917982	0.924808
chr1	134397806	134407806	pro_Tmem81	13476	0.00147607	0.00910205	0.000548922	0.00482548	0.870485	0.891798
chr1	134406517	134416517	Cntn2	13477	0.00421911	0.0206222	0.0029638	0.011793	0.822555	0.87159
chr1	134416517	134426517	Cntn2	13478	0.0039534	0.0188379	0.0033316	0.0110848	0.749393	0.776472
chr1	134426517	134436517	Cntn2	13479	0.00965845	0.0159642	0.017348	0.0166561	0.78576	0.78303
chr1	134434517	134444517	pro_Cntn2	13480	0.00859096	0.0108051	0.00495232	0.00787872	0.636025	0.639305
chr1	134439517	134449517	up	13481	0.0144474	0.0141166	0.00705303	0.0105848	0.791087	0.799247
chr1	134449517	134459517	up	13482	0.011327	0.0160876	0.00731704	0.0117023	0.750764	0.738745
chr1	134465374	134475374	Nfasc	13483	0.00605841	0.0169238	0.00152421	0.009224	0.869446	0.887642
chr1	134475374	134485374	Nfasc	13484	0.00376582	0.0123591	0.00362539	0.00799223	0.787693	0.802877
chr1	134485374	134495374	Nfasc	13485	0.00351769	0.0133767	0.00478561	0.00908117	0.762546	0.812182
chr1	134495374	134505374	Nfasc	13486	0.00167539	0.00864963	0.00456046	0.00660504	0.898053	0.919868
chr1	134505374	134515374	Nfasc	13487	0.000501185	0.00631682	0.00700295	0.00665989	0.875735	0.919897
chr1	134515374	134525374	Nfasc	13488	0.00186254	0.0178395	0.00603221	0.0119359	0.868733	0.858254
chr1	134525374	134535374	Nfasc	13489	0.000851987	0.00773269	0.00842391	0.0080783	0.840934	0.885465
chr1	134535374	134545374	Nfasc	13490	0.00580129	0.00951757	0.0080301	0.00877384	0.870749	0.865095
chr1	134545374	134555374	Nfasc	13491	0.00268398	0.0160206	0.00596466	0.0109926	0.783525	0.841767
chr1	134555374	134565374	Nfasc	13492	0.000570436	0.00201769	0.00507963	0.00354866	0.806226	0.869064
chr1	134565374	134575374	Nfasc	13493	0.0043561	0.00927781	0.00699181	0.00813481	0.912411	0.910068
chr1	134575374	134585374	Nfasc	13494	0.00146464	0.00585809	0.00366018	0.00475914	0.897333	0.913039
chr1	134585374	134595374	Nfasc	13495	0.00396241	0.00847722	0.00290858	0.0056929	0.865593	0.864693
chr1	134595374	134605374	Nfasc	13496	0.00294308	0.00882739	0.00836986	0.00859862	0.771878	0.852184
chr1	134605374	134615374	Nfasc	13497	0.00173354	0.00564801	0.00167011	0.00365906	0.820869	0.892755
chr1	134615374	134625374	Nfasc	13498	0.00388156	0.0151815	0.00458491	0.0098832	0.791752	0.849407
chr1	134625374	134635374	Nfasc	13499	0.000996362	0.0185416	0.0023033	0.0104225	0.846915	0.858635
chr1	134633374	134643374	pro_Nfasc	13500	0.00209934	0.0150211	0.000103953	0.00756252	0.414105	0.419302
chr1	134638374	134648374	dwn	13501	0.00731701	0.0129174	0.00098616	0.00695177	0.75562	0.74625
chr1	134648374	134658374	dwn	13502	0.0116826	0.011289	0.0062105	0.00874976	0.767397	0.730665
chr1	134658374	134668374	ex	13503	0.0104387	0.0128934	0.0044129	0.00865317	0.812829	0.771295
chr1	134668374	134678374	ex	13504	0.0133746	0.00926828	0.00264232	0.0059553	0.878406	0.852417
chr1	134678374	134688374	ex	13505	0.0088305	0.0138096	0.00145512	0.00763234	0.858204	0.8137
chr1	134688374	134698374	ex	13506	0.00708814	0.00610684	0.00347027	0.00478855	0.683415	0.65775
chr1	134698374	134708374	ex	13507	0.0116505	0.0108581	0.00799464	0.00942638	0.858479	0.847557
chr1	134708374	134718374	ex	13508	0.0119186	0.00986993	0.00509589	0.00748291	0.801057	0.736899
chr1	134718374	134728374	ex	13509	0.00803391	0.00806844	0.00303737	0.00555291	0.794929	0.773618
chr1	134728374	134738374	ex	13510	0.0104974	0.0194139	0.0096934	0.0145537	0.896866	0.870379
chr1	134738374	134748374	ex	13511	0.00252551	0.00865698	0.00306357	0.00586027	0.851098	0.831863
chr1	134748374	134758374	up	13512	0.0140634	0.00901731	0.00585161	0.00743446	0.830308	0.84093
chr1	134758374	134768374	up	13513	0.00995307	0.0148212	0.00393263	0.00937693	0.878291	0.840795
chr1	134771849	134781849	pro_Lrrn2	13514	0.012622	0.0150461	0.00432721	0.00968665	0.51499	0.505504
chr1	134779849	134789849	Lrrn2	13515	0.0033747	0.0107913	0.00558465	0.00818797	0.866566	0.84834
chr1	134789849	134799849	Lrrn2	13516	0.00421765	0.00968786	0.00659132	0.00813959	0.84982	0.871473
chr1	134799849	134809849	Lrrn2	13517	0.00569001	0.00867329	0.00643635	0.00755482	0.806685	0.852089
chr1	134809849	134819849	Lrrn2	13518	0.00583943	0.0111638	0.00940794	0.0102859	0.640379	0.700964
chr1	134819849	134829849	Lrrn2	13519	0.00895103	0.00815715	0.00522438	0.00669077	0.843889	0.881331
chr1	134836582	134846582	dwn	13520	0.00909547	0.0105813	0.00405011	0.00731571	0.847503	0.85152
chr1	134846582	134856582	dwn	13521	0.00870552	0.0190829	0.00563778	0.0123603	0.906632	0.891105
chr1	134856582	134866582	up	13522	0.00578494	0.00901611	0.00365072	0.00633341	0.879274	0.867067
chr1	134866582	134876582	up	13523	0.00270908	0.014164	0.00597699	0.0100705	0.859648	0.884543
chr1	134888943	134898943	Mdm4	13524	0.0011184	0.00548673	1.32488e-05	0.00274999	0.937885	0.939095
chr1	134898943	134908943	Mdm4	13525	0	0.00107512	0.00319696	0.00213604	0.902825	0.909155
chr1	134908943	134918943	Mdm4	13526	0.00219384	0.00499798	0.00227753	0.00363776	0.935035	0.948284
chr1	134916943	134926943	pro_Mdm4	13527	0.00112637	0.00482256	0.00326115	0.00404185	0.620205	0.681539
chr1	134921943	134931943	up	13528	0.00041819	0.00344041	0.00280605	0.00312323	0.601179	0.598494
chr1	134931943	134941943	up	13529	0.0080932	0.00855691	0.00512077	0.00683884	0.776919	0.776868
chr1	134937243	134947243	pro_Pik3c2b	13530	0.0112184	0.0132368	0.00696291	0.0100999	0.530941	0.505959
chr1	134945243	134955243	Pik3c2b	13531	0.01035	0.037529	0.0077864	0.0226577	0.784938	0.80493
chr1	134955243	134965243	Pik3c2b	13532	0.00736074	0.0370839	0.00961251	0.0233482	0.859778	0.904485
chr1	134965243	134975243	Pik3c2b	13533	0.0091024	0.0254428	0.012362	0.0189024	0.806023	0.832997
chr1	134975243	134985243	Pik3c2b	13534	0.00287957	0.018343	0.00645558	0.0123993	0.80759	0.849837
chr1	134985243	134995243	Pik3c2b	13535	0.00331151	0.0197564	0.0045787	0.0121676	0.903708	0.919356
chr1	134995243	135005243	Pik3c2b	13536	0.00339083	0.0104006	0.00227485	0.00633772	0.883559	0.852788
chr1	135005264	135015264	up	13537	0.00108583	0.00608983	0.00617412	0.00613198	0.925305	0.932083
chr1	135015264	135025264	up	13538	0.00349094	0.0134522	0.00121973	0.00733595	0.884372	0.863389
chr1	135022719	135032719	pro_Ppp1r15b	13539	0.00366259	0.00481159	0.000979341	0.00289546	0.358911	0.336153
chr1	135036377	135046377	dwn	13540	0.010366	0.0106543	0.00642698	0.00854065	0.883742	0.879165
chr1	135046377	135056377	dwn	13541	0.00856659	0.0112691	0.00252111	0.00689509	0.872382	0.844913
chr1	135056377	135066377	ex	13542	0.0136489	0.0073008	0.000622313	0.00396156	0.604663	0.610217
chr1	135066377	135076377	ex	13543	0.00825852	0.0207511	0.00246806	0.0116096	0.774466	0.803629
chr1	135076377	135086377	ex	13544	0.00429999	0.0157924	0.0153905	0.0155914	0.527629	0.526691
chr1	135086377	135096377	ex	13545	0.00558744	0.0208524	0.00920622	0.0150293	0.877858	0.849949
chr1	135096377	135106377	ex	13546	0.00794329	0.0212107	0.00925299	0.0152319	0.767603	0.792795
chr1	135106377	135116377	ex	13547	0.0068541	0.0212634	0.00886599	0.0150647	0.803604	0.858285
chr1	135116377	135126377	up	13548	0.00838363	0.0176737	0.0185314	0.0181026	0.681227	0.717873
chr1	135126377	135136377	up	13549	0.0068664	0.021541	0.0108383	0.0161897	0.850219	0.8782
chr1	135137673	135147673	pro_Plekha6	13550	0.00449729	0.0323026	0.0159725	0.0241376	0.844772	0.879139
chr1	135145673	135155673	Plekha6	13551	0.0102531	0.0247937	0.00673446	0.0157641	0.830723	0.794412
chr1	135155673	135165673	Plekha6	13552	0.0116383	0.0117173	0.0106792	0.0111982	0.872527	0.873195
chr1	135165673	135175673	Plekha6	13553	0.00787664	0.0210732	0.0117547	0.0164139	0.883081	0.867913
chr1	135175673	135185673	Plekha6	13554	0.00487027	0.0164236	0.00626723	0.0113454	0.87043	0.903204
chr1	135185673	135195673	Plekha6	13555	0.00325511	0.0163928	0.00715722	0.011775	0.849805	0.903383
chr1	135201399	135211399	pro_Golt1a	13556	0.00575178	0.0115083	0.00160841	0.00655837	0.719562	0.72551
chr1	135209399	135219399	Golt1a	13557	0.0104377	0.0190151	0.000259745	0.0096374	0.905655	0.863759
chr1	135213451	135223451	pro_Kiss1	13558	0.00898705	0.0179358	0.00291188	0.0104238	0.902236	0.858943
chr1	135226478	135236478	up	13559	0.0147774	0.00616701	0.0026084	0.0043877	0.870433	0.845456
chr1	135236478	135246478	up	13560	0.00706914	0.00533749	0.00372829	0.00453289	0.894585	0.853093
chr1	135242086	135252086	pro_Ren1	13561	0.00708166	0.00486727	0.00519744	0.00503236	0.790024	0.710157
chr1	135255148	135265148	pro_Etnk2	13562	0.00808605	0.00477803	0.00388254	0.00433028	0.74472	0.62401
chr1	135263148	135273148	Etnk2	13563	0.0021724	0.00648708	0.00884468	0.00766588	0.826424	0.836272
chr1	135287954	135297954	Sox13	13564	0.0192987	0.0184049	0.0114161	0.0149105	0.865061	0.799851
chr1	135297954	135307954	Sox13	13565	0.00676642	0.00503166	0.00804169	0.00653668	0.840617	0.880269
chr1	135307954	135317954	Sox13	13566	0.0160894	0.0183931	0.0110094	0.0147012	0.806307	0.822643
chr1	135315954	135325954	pro_Sox13	13567	0.0229285	0.0188313	0.0125525	0.0156919	0.367331	0.402271
chr1	135320954	135330954	dwn	13568	0.0122998	0.0141441	0.00248364	0.00831387	0.790809	0.794674
chr1	135330954	135340954	dwn	13569	0.00741056	0.00740867	0.00421982	0.00581424	0.840701	0.843662
chr1	135340954	135350954	ex	13570	0.00978322	0.0129454	0.00663017	0.00978777	0.834909	0.764598
chr1	135350954	135360954	ex	13571	0.00473064	0.00759531	0.00283977	0.00521754	0.901988	0.881891
chr1	135360954	135370954	ex	13572	0.0133959	0.011568	0.00850697	0.0100375	0.82133	0.811972
chr1	135370954	135380954	ex	13573	0.01062	0.00725435	0.00473197	0.00599316	0.882557	0.869628
chr1	135380954	135390954	ex	13574	0.0121917	0.00804059	0.00224708	0.00514384	0.785743	0.739496
chr1	135390954	135400954	ex	13575	0.0123675	0.0121455	0.00456362	0.00835458	0.860682	0.814022
chr1	135400954	135410954	ex	13576	0.00880876	0.00633405	0.00470735	0.0055207	0.907706	0.922547
chr1	135410954	135420954	ex	13577	0.00580107	0.0130365	0.00459092	0.00881371	0.924867	0.917977
chr1	135420954	135430954	ex	13578	0.00999788	0.00625188	0.00407091	0.00516139	0.912204	0.898968
chr1	135430954	135440954	ex	13579	0.00653731	0.00736939	0.00611797	0.00674368	0.901113	0.895849
chr1	135440954	135450954	ex	13580	0.0117676	0.0120649	0.00380197	0.00793343	0.896609	0.914747
chr1	135450954	135460954	ex	13581	0.00603002	0.0061054	0.00229675	0.00420108	0.931914	0.895047
chr1	135460954	135470954	ex	13582	0.00658814	0.00443338	0.00725609	0.00584473	0.905156	0.874899
chr1	135470954	135480954	up	13583	0.0074668	0.00597087	0.000996941	0.0034839	0.898353	0.884245
chr1	135480954	135490954	up	13584	0.00363422	0.0222974	0.0062133	0.0142553	0.869152	0.865347
chr1	135501868	135511868	pro_Snrpe	13585	0.00362363	0.00267983	0.000318309	0.00149907	0.622705	0.626339
chr1	135501987	135511987	pro_Gm17713	13586	0.00373003	0.0028115	0.000279076	0.00154529	0.62601	0.628364
chr1	135524957	135534957	Zc3h11a	13587	0	0.00501161	0.00160893	0.00331027	0.933636	0.924894
chr1	135534957	135544957	Zc3h11a	13588	5.12091e-05	0.00228756	0.00462482	0.00345619	0.935205	0.91716
chr1	135544957	135554957	Zc3h11a	13589	0.00123847	0.00666324	0.00095149	0.00380736	0.87488	0.896641
chr1	135552957	135562957	pro_Zc3h11a	13590	0.00246572	0.00438992	0	0.00219496	0.587333	0.624577
chr1	135557957	135567957	up	13591	0.00687255	0.00352264	0	0.00176132	0.746982	0.776307
chr1	135581685	135591685	pro_Lax1	13592	0.016677	0.00650834	0.00300263	0.00475549	0.867546	0.83472
chr1	135586685	135596685	up	13593	0.0102284	0.0143467	0.00573849	0.0100426	0.832468	0.808958
chr1	135593458	135603458	pro_Gm17678	13594	0.0050205	0.0157935	0.00817426	0.0119839	0.928125	0.923179
chr1	135604618	135614618	Atp2b4	13595	0.010728	0.0191584	0.00492409	0.0120412	0.820651	0.824454
chr1	135614618	135624618	Atp2b4	13596	0.00325644	0.0128551	0.00775983	0.0103075	0.928768	0.888961
chr1	135624618	135634618	Atp2b4	13597	0.00730007	0.0133727	0.00832925	0.010851	0.836122	0.84141
chr1	135634618	135644618	Atp2b4	13598	0.0177078	0.0275233	0.0176802	0.0226018	0.826816	0.825483
chr1	135644618	135654618	Atp2b4	13599	0.0117245	0.0176941	0.00880092	0.0132475	0.895326	0.85686
chr1	135654618	135664618	Atp2b4	13600	0.00796734	0.00696707	0.00687559	0.00692133	0.835263	0.826656
chr1	135664618	135674618	Atp2b4	13601	0.0143372	0.0138983	0.00856242	0.0112304	0.879835	0.913981
chr1	135674618	135684618	Atp2b4	13602	0.0155212	0.0114227	0.0102705	0.0108466	0.894441	0.865823
chr1	135684618	135694618	Atp2b4	13603	0.00856254	0.015172	0.00504063	0.0101063	0.8529	0.885316
chr1	135692618	135702618	pro_Atp2b4	13604	0.00923646	0.00597018	0.00413501	0.00505259	0.483344	0.646534
chr1	135697618	135707618	dwn	13605	0.00945667	0.0110086	0.00654088	0.00877474	0.73402	0.768766
chr1	135707618	135717618	dwn	13606	0.00545829	0.0110259	0.00859922	0.00981258	0.871586	0.880604
chr1	135717618	135727618	ex	13607	0.0165159	0.0238613	0.0106025	0.0172319	0.855308	0.792401
chr1	135727618	135737618	ex	13608	0.0142475	0.0105589	0.00335655	0.00695771	0.826601	0.793598
chr1	135737618	135747618	ex	13609	0.0155536	0.0185173	0.008893	0.0137051	0.888378	0.843305
chr1	135747618	135757618	ex	13610	0.0132164	0.00907492	0.00548098	0.00727795	0.725591	0.656932
chr1	135757618	135767618	ex	13611	0.00842827	0.0133508	0.00753174	0.0104413	0.843042	0.816616
chr1	135767618	135777618	up	13612	0.00664399	0.0177411	0.00442019	0.0110807	0.902301	0.860983
chr1	135777618	135787618	up	13613	0.00911254	0.0206797	0.00136361	0.0110217	0.74045	0.689455
chr1	135798107	135808107	pro_Gm15851	13614	0.0137828	0.0253661	0.00749669	0.0164314	0.603164	0.617598
chr1	135799576	135809576	pro_Optc	13615	0.0129182	0.0276536	0.00806409	0.0178588	0.605041	0.639403
chr1	135812991	135822991	pro_Prelp	13616	0.0120162	0.0231355	0.00833247	0.015734	0.715425	0.675726
chr1	135817991	135827991	dwn	13617	0.00701973	0.00657092	0.00805312	0.00731202	0.802255	0.773766
chr1	135827991	135837991	dwn	13618	0.0180746	0.0176855	0.00265762	0.0101716	0.90342	0.88483
chr1	135837991	135847991	ex	13619	0.00954318	0.0183617	0.00508614	0.0117239	0.911067	0.905662
chr1	135847991	135857991	ex	13620	0.00922579	0.0104608	0.00262556	0.00654316	0.872041	0.843297
chr1	135857991	135867991	ex	13621	0.0094724	0.00865793	0.00857367	0.0086158	0.821785	0.792129
chr1	135867991	135877991	ex	13622	0.0117903	0.0132369	0.00581582	0.00952638	0.878829	0.848276
chr1	135877991	135887991	ex	13623	0.0063966	0.00727782	0.00773493	0.00750638	0.872369	0.863777
chr1	135887991	135897991	ex	13624	0.00425542	0.0117412	0.00323504	0.00748811	0.889533	0.903685
chr1	135897991	135907991	ex	13625	0.0147426	0.0165871	0.00585846	0.0112228	0.911049	0.898944
chr1	135907991	135917991	up	13626	0.0118451	0.0136208	0.0108995	0.0122601	0.915124	0.878996
chr1	135917991	135927991	up	13627	0.0123156	0.00907645	0.00647684	0.00777664	0.830994	0.839567
chr1	135928830	135938830	pro_Fmod	13628	0.0081471	0.0138233	0.00194258	0.00788295	0.881155	0.875214
chr1	135944854	135954854	up	13629	0.00826028	0.0142114	0.00396924	0.00909034	0.825033	0.843258
chr1	135954854	135964854	up	13630	0.0148074	0.0102556	0.0032494	0.00675249	0.516376	0.499878
chr1	135970697	135980697	pro_Btg2	13631	0.00631862	0.0102935	0.00130003	0.00579676	0.543637	0.53934
chr1	135975697	135985697	dwn	13632	0.00974722	0.00859303	0.00237569	0.00548436	0.766407	0.730002
chr1	135985697	135995697	up	13633	0.0112862	0.00448266	0.00106342	0.00277304	0.654272	0.545383
chr1	135995697	136005697	up	13634	0.0113947	0.0112932	0.00647399	0.00888359	0.802055	0.717384
chr1	136000914	136010914	pro_Gm8618	13635	0.0101732	0.0106691	0.00295123	0.00681015	0.894437	0.851779
chr1	136002818	136012818	pro_Chit1	13636	0.00706604	0.00703215	0.00270591	0.00486903	0.881388	0.848891
chr1	136010818	136020818	Chit1	13637	0.00707166	0.010335	0.00210154	0.00621825	0.814186	0.790524
chr1	136020818	136030818	Chit1	13638	0.00597003	0.00304087	0.00194282	0.00249185	0.861515	0.859411
chr1	136030818	136040818	Chit1	13639	0.0112376	0.0194984	0	0.00974918	0.889737	0.869624
chr1	136048117	136058117	dwn	13640	0.0123105	0.00785479	0.00241249	0.00513364	0.812081	0.795296
chr1	136058117	136068117	up	13641	0.00571476	0.0238864	0.00619026	0.0150383	0.87935	0.861058
chr1	136068117	136078117	up	13642	0.0134167	0.00943762	0.00432613	0.00688188	0.89704	0.854956
chr1	136073752	136083752	pro_Chi3l1	13643	0.0110306	0.0120316	0.00238199	0.00720677	0.866922	0.851836
chr1	136085024	136095024	pro_Mybph	13644	0.00646863	0.00791645	0.000957875	0.00443716	0.812268	0.776281
chr1	136099008	136109008	Adora1	13645	0.00409954	0.0253146	0.00629793	0.0158063	0.82445	0.852093
chr1	136109008	136119008	Adora1	13646	0.0020803	0.00769941	0.00118587	0.00444264	0.806523	0.817459
chr1	136119008	136129008	Adora1	13647	0.00357813	0.011722	0.00291784	0.00731992	0.861767	0.871564
chr1	136127008	136137008	pro_Adora1	13648	0.00834662	0.00883132	0.00935665	0.00909399	0.510058	0.521739
chr1	136132008	136142008	dwn	13649	0.010941	0.00917737	0.0106378	0.00990759	0.655	0.651273
chr1	136142008	136152008	dwn	13650	0.00712466	0.00554939	0.00501998	0.00528468	0.885331	0.872769
chr1	136152008	136162008	ex	13651	0.00785166	0.00439041	0.000644618	0.00251752	0.886354	0.890078
chr1	136162008	136172008	up	13652	0.00343133	0.0086137	0.00324819	0.00593094	0.786868	0.839219
chr1	136172008	136182008	up	13653	0.00413923	0.0102308	0.00593532	0.00808305	0.849535	0.853593
chr1	136181580	136191580	pro_Myog	13654	0.0132591	0.0146813	0.00790022	0.0112908	0.83648	0.762298
chr1	136196505	136206505	Ppfia4	13655	0.00995593	0.0166706	0.00944001	0.0130553	0.864289	0.840044
chr1	136206505	136216505	Ppfia4	13656	0.00324877	0.00938739	0.00738464	0.00838601	0.884352	0.899682
chr1	136216505	136226505	Ppfia4	13657	0.00319143	0.0167651	0.00367391	0.0102195	0.899536	0.87526
chr1	136224505	136234505	pro_Ppfia4	13658	0.0084775	0.0167544	0.00219455	0.00947448	0.836955	0.813395
chr1	136229505	136239505	up	13659	0.0064885	0.00886451	0.00673236	0.00779844	0.887508	0.851852
chr1	136245576	136255576	Tmem183a	13660	0.00100075	0.00407201	0.000937734	0.00250487	0.911655	0.939349
chr1	136253576	136263576	pro_Tmem183a	13661	0.000895822	0.000568385	0.000499615	0.000534	0.609518	0.531244
chr1	136258576	136268576	up	13662	0.00247692	0.00253688	3.54435e-05	0.00128616	0.694793	0.589337
chr1	136268576	136278576	up	13663	0.00577308	0.00216866	0.00389348	0.00303107	0.823445	0.786925
chr1	136277516	136287516	pro_4933406M09Rik	13664	0.00461903	0.00175806	0.00100022	0.00137914	0.72157	0.674191
chr1	136287560	136297560	up	13665	0.00500245	0.00496905	0.00533428	0.00515167	0.846449	0.860686
chr1	136297357	136307357	pro_Cyb5r1	13666	0.00358128	0.00758475	0.00327475	0.00542975	0.574921	0.718436
chr1	136306954	136316954	pro_Adipor1	13667	0.000938165	0.0078363	0.000341125	0.00408871	0.540613	0.486308
chr1	136314954	136324954	Adipor1	13668	0.000714114	0.00401052	0.000995338	0.00250293	0.900874	0.886627
chr1	136329928	136339928	up	13669	0.00425024	0.000730099	0.000920083	0.000825091	0.888398	0.902249
chr1	136339928	136349928	up	13670	0.00643579	0.00502513	0	0.00251256	0.834154	0.838787
chr1	136347107	136357107	pro_Klhl12	13671	0.00537104	0.00726123	0.000934411	0.00409782	0.538331	0.607333
chr1	136355107	136365107	Klhl12	13672	0.00086458	0.00125426	0	0.000627129	0.926552	0.934433
chr1	136365107	136375107	Klhl12	13673	0.000416849	0.00592129	0.000575913	0.0032486	0.940639	0.927682
chr1	136368787	136378787	pro_Gm11092	13674	0	0.00734795	0.00192933	0.00463864	0.93741	0.930602
chr1	136375107	136385107	Klhl12	13675	0.00137638	0.0012885	0.00127614	0.00128232	0.927462	0.942516
chr1	136386224	136396224	pro_Rabif	13676	0.00181157	0.00297461	0.00128244	0.00212852	0.574643	0.661466
chr1	136394224	136404224	Rabif	13677	0	0.0137781	0.00226723	0.00802265	0.928255	0.927357
chr1	136409606	136419606	pro_Gm15454	13678	0.0100229	0.00719892	0.00130003	0.00424947	0.706523	0.679878
chr1	136415258	136425258	up	13679	0.007767	0.00597107	0.00148053	0.0037258	0.886998	0.839751
chr1	136425258	136435258	up	13680	0.00595118	0.00603706	0	0.00301853	0.801768	0.764417
chr1	136441259	136451259	pro_4931440L10Rik	13681	0.0048496	0.00338472	0.00297407	0.0031794	0.845183	0.843435
chr1	136446259	136456259	up	13682	0.00460951	0.00303547	0.00227657	0.00265602	0.581292	0.584668
chr1	136451747	136461747	pro_Kdm5b	13683	0.00205352	0.0016736	0	0.000836799	0.34126	0.376623
chr1	136459747	136469747	Kdm5b	13684	0.00201811	0.00498848	0.00126141	0.00312495	0.86498	0.898125
chr1	136469747	136479747	Kdm5b	13685	0.00270209	0.00201906	0.0026357	0.00232738	0.900007	0.899548
chr1	136479747	136489747	Kdm5b	13686	0.000939517	0.0012621	0.00386327	0.00256269	0.908126	0.915386
chr1	136489747	136499747	Kdm5b	13687	0.00220118	0.00285219	0.00113218	0.00199219	0.930862	0.936053
chr1	136499747	136509747	Kdm5b	13688	0.0037215	0.00374039	0.00190353	0.00282196	0.867254	0.871273
chr1	136509747	136519747	Kdm5b	13689	0.00373558	0.00116409	0.000587896	0.000875994	0.910132	0.912832
chr1	136538097	136548097	pro_Gm3834	13690	0.0103973	0.011065	0.00649776	0.00878136	0.523052	0.502039
chr1	136543097	136553097	dwn	13691	0.0075463	0.0162393	0.0045798	0.0104096	0.553296	0.540972
chr1	136553097	136563097	dwn	13692	0.00807221	0.00983603	0.00238517	0.0061106	0.833676	0.804359
chr1	136563097	136573097	ex	13693	0.0074446	0.00684765	0.00380239	0.00532502	0.861745	0.851693
chr1	136573097	136583097	ex	13694	0.00848747	0.00602561	0.00414963	0.00508762	0.869693	0.826711
chr1	136583097	136593097	up	13695	0.00888858	0.00438693	0.00409799	0.00424246	0.899178	0.898744
chr1	136593097	136603097	up	13696	0.0140454	0.00955083	0.0059073	0.00772906	0.748144	0.699199
chr1	136600876	136610876	pro_Syt2	13697	0.0134956	0.0253669	0.00288799	0.0141275	0.532639	0.473791
chr1	136608876	136618876	Syt2	13698	0.0128085	0.0183085	0.00253081	0.0104197	0.827148	0.775134
chr1	136618876	136628876	Syt2	13699	0.00971793	0.0159609	0.00601906	0.01099	0.864109	0.835406
chr1	136628876	136638876	Syt2	13700	0.0128122	0.022816	0.0038056	0.0133108	0.894162	0.876785
chr1	136638876	136648876	Syt2	13701	0.00944357	0.0233164	0.00533764	0.014327	0.785335	0.777867
chr1	136659519	136669519	Ppp1r12b	13702	0.00267093	0.00682109	0.00157026	0.00419568	0.931899	0.910364
chr1	136669519	136679519	Ppp1r12b	13703	0.00390284	0.00657541	0.00753961	0.00705751	0.819394	0.848103
chr1	136679519	136689519	Ppp1r12b	13704	0.00335921	0.0216929	0.00818515	0.014939	0.901874	0.892335
chr1	136689519	136699519	Ppp1r12b	13705	0.00320935	0.0128271	0.00451565	0.00867138	0.912493	0.912367
chr1	136699519	136709519	Ppp1r12b	13706	0.00974338	0.0141426	0.00762079	0.0108817	0.816269	0.81681
chr1	136700851	136710851	pro_AC131591.1	13707	0.0106111	0.0141768	0.00664124	0.010409	0.818533	0.829285
chr1	136709519	136719519	Ppp1r12b	13708	0.00425259	0.0133579	0.00451924	0.00893859	0.894728	0.904239
chr1	136719519	136729519	Ppp1r12b	13709	0.00445011	0.0112548	0.00713337	0.0091941	0.880842	0.8942
chr1	136729519	136739519	Ppp1r12b	13710	0.00626033	0.0107374	0.0100287	0.010383	0.908612	0.925031
chr1	136739519	136749519	Ppp1r12b	13711	0.00754572	0.0119137	0.0063591	0.00913639	0.877068	0.894228
chr1	136749519	136759519	Ppp1r12b	13712	0.0110029	0.0244042	0.0156559	0.02003	0.830944	0.85544
chr1	136759519	136769519	Ppp1r12b	13713	0.00333043	0.0200668	0.0144993	0.017283	0.910807	0.914934
chr1	136769519	136779519	Ppp1r12b	13714	0.00104322	0.00806837	0.00167044	0.0048694	0.87707	0.90879
chr1	136779519	136789519	Ppp1r12b	13715	0.00315443	0.00723511	0.00267938	0.00495724	0.933234	0.938615
chr1	136789519	136799519	Ppp1r12b	13716	0.00266504	0.0117087	0.00701327	0.00936099	0.929289	0.91056
chr1	136799519	136809519	Ppp1r12b	13717	0.00146607	0.0111593	0.00773791	0.00944859	0.848717	0.871236
chr1	136809519	136819519	Ppp1r12b	13718	0.00453929	0.010901	0.00939825	0.0101496	0.887527	0.902846
chr1	136819519	136829519	Ppp1r12b	13719	0.00368945	0.0119915	0.00388372	0.00793763	0.882294	0.886905
chr1	136829519	136839519	Ppp1r12b	13720	0.0063798	0.0142107	0.00372827	0.00896947	0.878448	0.890686
chr1	136839519	136849519	Ppp1r12b	13721	0.00367708	0.00808832	0.0027538	0.00542106	0.892328	0.889626
chr1	136847519	136857519	pro_Ppp1r12b	13722	0.00312347	0.00314384	0.00298427	0.00306405	0.548286	0.593151
chr1	136854141	136864141	pro_Ube2t	13723	0.00397349	0.00938561	0.00154806	0.00546683	0.434785	0.537186
chr1	136870739	136880739	up	13724	0.00818737	0.0191273	0.00645524	0.0127913	0.867634	0.871744
chr1	136888853	136898853	Lgr6	13725	0.014081	0.0144382	0.00875572	0.0115969	0.893515	0.836802
chr1	136898853	136908853	Lgr6	13726	0.00995931	0.0191674	0.00586192	0.0125147	0.818861	0.87019
chr1	136908853	136918853	Lgr6	13727	0.0111399	0.0146197	0.00507622	0.00984796	0.816364	0.795856
chr1	136918853	136928853	Lgr6	13728	0.00582699	0.0147054	0.00427109	0.00948827	0.912009	0.858813
chr1	136928853	136938853	Lgr6	13729	0.0193676	0.0214388	0.00644595	0.0139424	0.833237	0.862268
chr1	136938853	136948853	Lgr6	13730	0.0144863	0.00907707	0.00182498	0.00545103	0.88762	0.854582
chr1	136948853	136958853	Lgr6	13731	0.0132033	0.0195306	0.0106379	0.0150842	0.925181	0.902967
chr1	136958853	136968853	Lgr6	13732	0.00922441	0.0090899	0.00329966	0.00619478	0.913974	0.877334
chr1	136968853	136978853	Lgr6	13733	0.00638492	0.0181083	0.00217194	0.0101401	0.874874	0.803286
chr1	136978853	136988853	Lgr6	13734	0.0146044	0.0253121	0.00623723	0.0157747	0.692609	0.669197
chr1	136988853	136998853	Lgr6	13735	0.0122447	0.00951718	0.00649441	0.0080058	0.848773	0.784191
chr1	136996853	137006853	pro_Lgr6	13736	0.0207516	0.0101602	0.00641428	0.00828723	0.660811	0.54959
chr1	137003883	137013883	pro_Ptprv	13737	0.0123627	0.0130764	0.00419406	0.0086352	0.80043	0.772653
chr1	137008883	137018883	up	13738	0.0111492	0.0142275	0.00571168	0.0099696	0.82893	0.803132
chr1	137018883	137028883	up	13739	0.0165446	0.0157814	0.00471212	0.0102468	0.779628	0.788466
chr1	137024301	137034301	pro_Ptpn7	13740	0.0112508	0.0149064	0.00300222	0.00895431	0.805681	0.782877
chr1	137038400	137048400	pro_Arl8a	13741	0.000341259	0.0075178	0.00142626	0.00447203	0.447017	0.448869
chr1	137044539	137054539	pro_Gm15445	13742	0.00099105	0.000945414	0.00127616	0.00111079	0.647139	0.694097
chr1	137059258	137069258	pro_Gpr37l1	13743	0.00690434	0.0114527	0.00183367	0.0066432	0.851457	0.793893
chr1	137064258	137074258	dwn	13744	0.0137324	0.0119176	0.00168061	0.00679908	0.851579	0.833418
chr1	137074258	137084258	dwn	13745	0.00730945	0.0188553	0.00499839	0.0119268	0.798317	0.778604
chr1	137084258	137094258	ex	13746	0.010994	0.0145729	0.00707369	0.0108233	0.892525	0.88767
chr1	137094258	137104258	ex	13747	0.0102849	0.0107426	0.00191604	0.00632931	0.769386	0.747134
chr1	137104258	137114258	up	13748	0.0096275	0.0049998	0.00245453	0.00372717	0.888853	0.856898
chr1	137114258	137124258	up	13749	0.00746802	0.0056601	0.00475923	0.00520967	0.904927	0.86002
chr1	137124021	137134021	pro_Gm4204	13750	0.00719791	0.00380256	0.00128238	0.00254247	0.90097	0.896005
chr1	137129801	137139801	up	13751	0.00707792	0.00807653	0.000268166	0.00417235	0.872279	0.879337
chr1	137140137	137150137	pro_Gm16606	13752	0.0066562	0.0108157	0.00508001	0.00794784	0.758452	0.794465
chr1	137148137	137158137	Gm16606	13753	0.0152347	0.00795854	0.00570489	0.00683171	0.800155	0.74287
chr1	137150049	137160049	pro_Elf3	13754	0.0133832	0.00960537	0.00545147	0.00752842	0.819952	0.746436
chr1	137167661	137177661	Rnpep	13755	0.00547385	0.00389928	0.000782834	0.00234105	0.844616	0.869517
chr1	137175661	137185661	pro_Rnpep	13756	0.00267179	0.00345551	0.00182081	0.00263816	0.583293	0.468131
chr1	137180661	137190661	up	13757	0.00265969	0.00129256	0.0024297	0.00186113	0.853428	0.832969
chr1	137205355	137215355	pro_Timm17a	13758	0.000217535	0	0.001428	0.000713999	0.65247	0.601793
chr1	137210355	137220355	up	13759	0.0021044	0	0.000563391	0.000281696	0.705684	0.674725
chr1	137216383	137226383	pro_Lmod1	13760	0.00675334	0.00434657	0	0.00217329	0.809871	0.787625
chr1	137224383	137234383	Lmod1	13761	0.00790646	0.00401695	0.00318728	0.00360211	0.86839	0.860944
chr1	137234383	137244383	Lmod1	13762	0.00623541	0.00829588	0.00334368	0.00581978	0.878488	0.862787
chr1	137244383	137254383	Lmod1	13763	0.0064896	0.009772	0.00227222	0.00602211	0.894333	0.846101
chr1	137254383	137264383	Lmod1	13764	0.00738276	0.00891263	0.000875303	0.00489397	0.871152	0.877615
chr1	137266814	137276814	pro_Shisa4	13765	0.00392457	0.01179	0.00215597	0.00697297	0.627735	0.640629
chr1	137284076	137294076	Ipo9	13766	0.00281812	0.00151842	0.00540999	0.0034642	0.939482	0.952576
chr1	137294076	137304076	Ipo9	13767	0.000757003	0.0107272	0	0.00536361	0.864743	0.870327
chr1	137304076	137314076	Ipo9	13768	0.00137688	0.0022446	0.00110761	0.00167611	0.917878	0.934285
chr1	137314076	137324076	Ipo9	13769	4.67565e-05	0.00171587	0.00101003	0.00136295	0.92158	0.938866
chr1	137322076	137332076	pro_Ipo9	13770	0.00240419	0.00290824	0.000713851	0.00181105	0.418847	0.44938
chr1	137331682	137341682	Nav1	13771	0.00541247	0.00294887	0.00747428	0.00521158	0.895764	0.9262
chr1	137341682	137351682	Nav1	13772	0.000814099	0.00172077	0.00315973	0.00244025	0.922192	0.902547
chr1	137351682	137361682	Nav1	13773	0.00263667	0.00494237	0.00600382	0.0054731	0.878233	0.895723
chr1	137361682	137371682	Nav1	13774	0.00211565	0.00546726	0.00144201	0.00345464	0.909701	0.920243
chr1	137371682	137381682	Nav1	13775	0.00163427	0.00532133	0.000582141	0.00295174	0.8947	0.915552
chr1	137381682	137391682	Nav1	13776	0.00291765	0.0105152	0.00120621	0.00586069	0.87582	0.831058
chr1	137391682	137401682	Nav1	13777	0.00581081	0.0144366	0.0072789	0.0108577	0.732195	0.779988
chr1	137401682	137411682	Nav1	13778	0.00753374	0.010571	0.0149126	0.0127418	0.586858	0.652502
chr1	137411682	137421682	Nav1	13779	0.00417279	0.00697884	0.00361799	0.00529842	0.829582	0.854547
chr1	137421682	137431682	Nav1	13780	0.00304465	0.00613188	0.00413699	0.00513443	0.887086	0.900349
chr1	137431682	137441682	Nav1	13781	0.00814125	0.00970357	0.00778423	0.0087439	0.746485	0.810847
chr1	137441682	137451682	Nav1	13782	0.00866557	0.00721132	0.0087877	0.00799951	0.711127	0.77
chr1	137451682	137461682	Nav1	13783	0.00529394	0.0253493	0.0163474	0.0208483	0.686762	0.717288
chr1	137461682	137471682	Nav1	13784	0.00123753	0.00966799	0.00546648	0.00756724	0.81535	0.872021
chr1	137471682	137481682	Nav1	13785	0.00238955	0.00991893	0.00769879	0.00880886	0.469777	0.565114
chr1	137476349	137486349	pro_Gm4793	13786	0.00331223	0.00748513	0.00869894	0.00809204	0.334701	0.480899
chr1	137481682	137491682	Nav1	13787	0.00448561	0.00986076	0.00876075	0.00931076	0.634435	0.748442
chr1	137484349	137494349	Gm4793	13788	0.00541041	0.0140371	0.0101863	0.0121117	0.874461	0.840468
chr1	137491682	137501682	Nav1	13789	0.00869661	0.0173599	0.00966332	0.0135116	0.821173	0.79129
chr1	137501682	137511682	Nav1	13790	0.00939111	0.0163173	0.00445162	0.0103844	0.84253	0.841872
chr1	137511682	137521682	Nav1	13791	0.0194965	0.0246205	0.00472779	0.0146741	0.779855	0.741722
chr1	137521682	137531682	Nav1	13792	0.00890997	0.0183606	0.0112988	0.0148297	0.88275	0.919517
chr1	137531682	137541682	Nav1	13793	0.0109329	0.0118976	0.00632733	0.00911244	0.821332	0.807983
chr1	137541682	137551682	Nav1	13794	0.0102466	0.00722851	0.00182003	0.00452427	0.836684	0.81418
chr1	137551682	137561682	Nav1	13795	0.0137261	0.0169663	0.00611785	0.0115421	0.879768	0.856669
chr1	137561682	137571682	Nav1	13796	0.0228459	0.0279813	0.0111797	0.0195805	0.810945	0.853667
chr1	137571682	137581682	Nav1	13797	0.0189293	0.0209217	0.009254	0.0150879	0.888429	0.870462
chr1	137579682	137589682	pro_Nav1	13798	0.0167235	0.0185297	0.0059978	0.0122637	0.586092	0.540628
chr1	137584682	137594682	dwn	13799	0.0160948	0.0136922	0.00416155	0.00892689	0.686648	0.680393
chr1	137594682	137604682	up	13800	0.0109083	0.00779031	0.00509299	0.00644165	0.589551	0.572574
chr1	137604682	137614682	up	13801	0.00717927	0.00526853	0.00225572	0.00376213	0.861562	0.821077
chr1	137611637	137621637	pro_Csrp1	13802	0.010625	0.0126749	0.00440853	0.00854173	0.804473	0.800221
chr1	137619637	137629637	Csrp1	13803	0.0119646	0.0154523	0.00215984	0.00880607	0.620605	0.625317
chr1	137629637	137639637	Csrp1	13804	0.00607189	0.0253912	0.00433552	0.0148634	0.802834	0.786395
chr1	137648809	137658809	up	13805	0.0152908	0.0123771	0.0109891	0.0116831	0.805402	0.787348
chr1	137657695	137667695	pro_Phlda3	13806	0.0125772	0.0216773	0.00710086	0.0143891	0.598223	0.643522
chr1	137665713	137675713	up	13807	0.013971	0.0255404	0.0109397	0.0182401	0.862841	0.841989
chr1	137674641	137684641	pro_Tnni1	13808	0.013794	0.0148364	0.00586905	0.0103527	0.767025	0.706366
chr1	137682641	137692641	Tnni1	13809	0.00871179	0.00544208	0.00380402	0.00462305	0.749828	0.643727
chr1	137692641	137702641	Tnni1	13810	0.00865581	0.0190235	0.0082204	0.0136219	0.885584	0.907775
chr1	137710174	137720174	pro_Lad1	13811	0.0169158	0.00689069	0.00338295	0.00513682	0.680614	0.59954
chr1	137718174	137728174	Lad1	13812	0.0215606	0.0229051	0.00663182	0.0147685	0.880874	0.866493
chr1	137732451	137742451	pro_Tnnt2	13813	0.0110401	0.0125583	0.00286193	0.00771013	0.879013	0.866243
chr1	137748837	137758837	up	13814	0.0102934	0.00646764	0.00560911	0.00603837	0.857669	0.83152
chr1	137772784	137782784	Pkp1	13815	0.00895757	0.0110409	0.0031588	0.00709984	0.881072	0.863755
chr1	137782784	137792784	Pkp1	13816	0.00956478	0.00242343	0.00223064	0.00232704	0.859891	0.860771
chr1	137792784	137802784	Pkp1	13817	0.0177252	0.0058864	0.00314769	0.00451705	0.877856	0.831599
chr1	137802784	137812784	Pkp1	13818	0.0112462	0.0117669	0.00398935	0.00787811	0.758697	0.677053
chr1	137810784	137820784	pro_Pkp1	13819	0.0229568	0.0161658	0.000143179	0.0081545	0.542502	0.404763
chr1	137815784	137825784	dwn	13820	0.0184042	0.0111633	0.00175937	0.00646132	0.756278	0.682797
chr1	137825784	137835784	up	13821	0.00833357	0.00296424	0.00724908	0.00510666	0.87241	0.858887
chr1	137835784	137845784	up	13822	0.0122079	0.0051518	0.00613729	0.00564455	0.713833	0.689423
chr1	137859919	137869919	Igfn1	13823	0.00579771	0.0025605	0.00263906	0.00259978	0.905668	0.83724
chr1	137869919	137879919	Igfn1	13824	0.0120421	0.00754593	0.00377671	0.00566132	0.907663	0.914736
chr1	137879919	137889919	Igfn1	13825	0.00566976	0.00310416	0.00331006	0.00320711	0.868544	0.873199
chr1	137889919	137899919	Igfn1	13826	0.00663766	0.00632872	0.000900181	0.00361445	0.876195	0.813992
chr1	137897919	137907919	pro_Igfn1	13827	0.0101281	0.00801991	0.00215341	0.00508666	0.656463	0.579282
chr1	137899795	137909795	pro_Tmem9	13828	0.0114968	0.0125054	0.00319259	0.007849	0.638499	0.559497
chr1	137907795	137917795	Tmem9	13829	0.0080873	0.00967276	0.000860979	0.00526687	0.578319	0.62009
chr1	137917795	137927795	Tmem9	13830	0.000909835	0.00865007	0.00504999	0.00685003	0.881846	0.893677
chr1	137931607	137941607	up	13831	0.0139633	0.00870244	0.00872889	0.00871566	0.837478	0.789821
chr1	137944326	137954326	pro_Cacna1s	13832	0.0225288	0.0126424	0.00180766	0.00722502	0.67614	0.609669
chr1	137952326	137962326	Cacna1s	13833	0.00990323	0.0175558	0.00608589	0.0118208	0.841749	0.830854
chr1	137962326	137972326	Cacna1s	13834	0.0101483	0.00569324	0.00476648	0.00522986	0.893796	0.869433
chr1	137972326	137982326	Cacna1s	13835	0.00747041	0.00874889	0.0014242	0.00508654	0.852865	0.857305
chr1	137982326	137992326	Cacna1s	13836	0.0100662	0.0169954	0.00387271	0.0104341	0.897087	0.897595
chr1	137992326	138002326	Cacna1s	13837	0.00297748	0.00577271	0.00317162	0.00447217	0.851681	0.849387
chr1	138002326	138012326	Cacna1s	13838	0.0149443	0.00901955	0.00584614	0.00743285	0.918203	0.895292
chr1	138022760	138032760	pro_Gm15850	13839	0.000429939	0.0168429	0.00499924	0.0109211	0.391169	0.530779
chr1	138022965	138032965	pro_Kif21b	13840	0.000590314	0.0167654	0.00507998	0.0109227	0.388923	0.529568
chr1	138030965	138040965	Kif21b	13841	0.00334238	0.0109706	0.0074829	0.00922673	0.557642	0.617953
chr1	138040965	138050965	Kif21b	13842	0.00192455	0.000442518	0.00184399	0.00114325	0.900871	0.907508
chr1	138050965	138060965	Kif21b	13843	0.00198055	0.0067054	0.0046344	0.0056699	0.889145	0.881614
chr1	138060965	138070965	Kif21b	13844	0.0038449	0.00480646	0.00183754	0.003322	0.82574	0.802389
chr1	138080674	138090674	2310006M14Rik	13845	0.00366848	0.00356406	0.000949874	0.00225697	0.923135	0.913119
chr1	138090674	138100674	2310006M14Rik	13846	0.00967706	0.0044687	0.0107227	0.00759571	0.934825	0.923969
chr1	138098674	138108674	pro_2310006M14Rik	13847	0.00975927	0.0157907	0.00532328	0.010557	0.919067	0.937107
chr1	138107650	138117650	pro_Gm17643	13848	0.0113292	0.0161189	0.00658539	0.0113522	0.907149	0.916133
chr1	138117841	138127841	5730559C18Rik	13849	0.0119102	0.0193868	0.00569287	0.0125398	0.833234	0.808487
chr1	138125841	138135841	pro_5730559C18Rik	13850	0.0131311	0.0148206	0.00190822	0.0083644	0.488302	0.408928
chr1	138130841	138140841	up	13851	0.0113423	0.00746633	0.00174056	0.00460345	0.735202	0.724276
chr1	138140841	138150841	up	13852	0.00707518	0.0110342	0.00364543	0.00733984	0.910299	0.883203
chr1	138150983	138160983	pro_Gm17543	13853	0.00756769	0.00936277	0.00243142	0.0058971	0.577283	0.542466
chr1	138152450	138162450	pro_Gpr25	13854	0.00786878	0.00789869	0.00203341	0.00496605	0.557891	0.525739
chr1	138158983	138168983	Gm17543	13855	0.000326382	0.00358804	0	0.00179402	0.861005	0.872515
chr1	138169681	138179681	Camsap1l1	13856	0.000829098	0.00422287	0.00125787	0.00274037	0.929699	0.923043
chr1	138179681	138189681	Camsap1l1	13857	0.000859293	0.00735657	0.00207919	0.00471788	0.890494	0.895381
chr1	138189681	138199681	Camsap1l1	13858	0.0012188	0.00462941	0.0018882	0.0032588	0.936081	0.938622
chr1	138199681	138209681	Camsap1l1	13859	0.000461387	0.00705147	0.00412439	0.00558793	0.878947	0.92202
chr1	138209681	138219681	Camsap1l1	13860	0.00074787	0.00597434	0.000860892	0.00341762	0.903796	0.918509
chr1	138219681	138229681	Camsap1l1	13861	0.00153411	0.00802282	0.00113998	0.0045814	0.877579	0.871142
chr1	138229681	138239681	Camsap1l1	13862	0.00121774	0.00329876	0.000618478	0.00195862	0.853258	0.889639
chr1	138237681	138247681	pro_Camsap1l1	13863	0.00106238	0.0143523	0.00271579	0.00853405	0.371809	0.389758
chr1	138242681	138252681	dwn	13864	0.00935719	0.0161552	0.00716238	0.0116588	0.623563	0.671247
chr1	138252681	138262681	dwn	13865	0.013202	0.013009	0.00298256	0.00799576	0.818618	0.751722
chr1	138262681	138272681	ex	13866	0.014415	0.0107241	0.00449888	0.00761147	0.900416	0.842513
chr1	138272681	138282681	ex	13867	0.00850122	0.00986835	0.00280545	0.0063369	0.915728	0.900678
chr1	138282681	138292681	up	13868	0.0115859	0.0149975	0.00156158	0.00827957	0.81563	0.764141
chr1	138292681	138302681	up	13869	0.00992615	0.00810924	0.0033321	0.00572067	0.867636	0.851772
chr1	138306847	138316847	pro_Ddx59	13870	0.00403621	0.00358798	0.00162473	0.00260636	0.678836	0.646641
chr1	138307096	138317096	pro_9230116N13Rik	13871	0.00401214	0.00284703	0.00151203	0.00217953	0.68583	0.652946
chr1	138314847	138324847	Ddx59	13872	0.00607954	0.0151094	0.00563426	0.0103718	0.909912	0.899974
chr1	138324847	138334847	Ddx59	13873	0.00448446	0.0142083	0.00737206	0.0107902	0.9287	0.928104
chr1	138336735	138346735	up	13874	0.0091748	0.0172047	0.00847244	0.0128386	0.852765	0.87065
chr1	138346735	138356735	up	13875	0.0114862	0.0198665	0.00587165	0.0128691	0.768624	0.771396
chr1	138359534	138369534	pro_Kif14	13876	0.0080211	0.00382159	0.00125619	0.00253889	0.691732	0.690637
chr1	138367534	138377534	Kif14	13877	0.0103323	0.00896238	0.00496656	0.00696447	0.930271	0.937659
chr1	138377534	138387534	Kif14	13878	0.00780365	0.0132524	0.00662484	0.0099386	0.936648	0.951978
chr1	138387534	138397534	Kif14	13879	0.00923782	0.0146554	0.0055414	0.0100984	0.940198	0.94435
chr1	138397534	138407534	Kif14	13880	0.00855818	0.0116223	0.00472048	0.00817136	0.940875	0.93075
chr1	138407534	138417534	Kif14	13881	0.013706	0.00972821	0.00549405	0.00761113	0.917631	0.923051
chr1	138417534	138427534	Kif14	13882	0.00706683	0.0158574	0.00445137	0.0101544	0.901264	0.907891
chr1	138428088	138438088	dwn	13883	0.00490058	0.00488278	0.00477764	0.00483021	0.901867	0.887183
chr1	138438088	138448088	dwn	13884	0.0119646	0.0184023	0.00688039	0.0126414	0.781804	0.787975
chr1	138448088	138458088	ex	13885	0.0130639	0.0163328	0.00649833	0.0114155	0.889826	0.880871
chr1	138458088	138468088	ex	13886	0.0173427	0.0203819	0.00501688	0.0126994	0.839274	0.780461
chr1	138468088	138478088	ex	13887	0.0097882	0.0150885	0.0055352	0.0103118	0.875202	0.856988
chr1	138478088	138488088	ex	13888	0.0167061	0.0174108	0.00294098	0.0101759	0.83625	0.798214
chr1	138488088	138498088	ex	13889	0.00632942	0.0069872	0.00690627	0.00694673	0.885448	0.886252
chr1	138498088	138508088	up	13890	0.0110293	0.00730146	0.00331677	0.00530911	0.899834	0.893585
chr1	138508088	138518088	up	13891	0.00835062	0.0100453	0.00577333	0.0079093	0.905682	0.908319
chr1	138516227	138526227	pro_Gm17718	13892	0.00333843	0.00458221	0.00540724	0.00499472	0.632424	0.622988
chr1	138516477	138526477	pro_Zfp281	13893	0.00301568	0.00411692	0.00515993	0.00463842	0.624373	0.616628
chr1	138526630	138536630	dwn	13894	0.00286712	0.00591969	0.00443763	0.00517866	0.910642	0.892314
chr1	138536630	138546630	dwn	13895	0.00813871	0.0117525	0.008531	0.0101417	0.901213	0.928446
chr1	138546630	138556630	ex	13896	0.00743049	0.0117973	0.00581394	0.00880561	0.88133	0.883394
chr1	138556630	138566630	ex	13897	0.00584627	0.0113851	0.00606888	0.00872698	0.826483	0.794767
chr1	138566630	138576630	up	13898	0.0137471	0.0213421	0.00952104	0.0154315	0.831667	0.78348
chr1	138576630	138586630	up	13899	0.00893958	0.00900413	0.00892395	0.00896404	0.869042	0.888068
chr1	138587787	138597787	pro_Gm16880	13900	0.0173717	0.020888	0.0057223	0.0133052	0.808767	0.799836
chr1	138588950	138598950	pro_AC125186.1	13901	0.0180823	0.0204113	0.0041214	0.0122664	0.844764	0.815618
chr1	138595787	138605787	Gm16880	13902	0.00774965	0.00900824	0.00376125	0.00638475	0.921636	0.911809
chr1	138605787	138615787	Gm16880	13903	0.0107231	0.0146469	0.00253796	0.00859243	0.89353	0.882321
chr1	138622305	138632305	dwn	13904	0.0140767	0.0142679	0.00694955	0.0106087	0.810526	0.794596
chr1	138632305	138642305	up	13905	0.00953593	0.0122627	0.00545654	0.0088596	0.854702	0.823766
chr1	138642305	138652305	up	13906	0.0103335	0.0137433	0.00850232	0.0111228	0.884181	0.880857
chr1	138649186	138659186	pro_AC125186.2	13907	0.0067539	0.0148143	0.0047477	0.00978101	0.8894	0.885574
chr1	138654186	138664186	dwn	13908	0.00563123	0.0066785	0.00182407	0.00425128	0.898003	0.903758
chr1	138664186	138674186	dwn	13909	0.0106696	0.00942513	0.00490024	0.00716269	0.821561	0.814006
chr1	138674186	138684186	ex	13910	0.0150726	0.0151587	0.00403746	0.00959807	0.802325	0.784605
chr1	138684186	138694186	ex	13911	0.0087368	0.0236284	0.00745252	0.0155404	0.817095	0.802186
chr1	138694186	138704186	ex	13912	0.00682874	0.00697619	0.00282082	0.0048985	0.942308	0.930266
chr1	138704186	138714186	ex	13913	0.00549865	0.00930216	0.00249288	0.00589752	0.902512	0.915697
chr1	138714186	138724186	up	13914	0.00903126	0.00632771	0.00364412	0.00498591	0.905564	0.849883
chr1	138724186	138734186	up	13915	0.0124387	0.0101648	0.00359693	0.00688085	0.878852	0.879203
chr1	138744004	138754004	Nr5a2	13916	0.0100077	0.022618	0.00655117	0.0145846	0.880075	0.892003
chr1	138754004	138764004	Nr5a2	13917	0.0137886	0.0137785	0.00485159	0.00931506	0.911567	0.875681
chr1	138764004	138774004	Nr5a2	13918	0.0153186	0.013136	0.00822456	0.0106803	0.920211	0.895329
chr1	138774004	138784004	Nr5a2	13919	0.013575	0.0127379	0.000547183	0.00664256	0.928652	0.883974
chr1	138784004	138794004	Nr5a2	13920	0.0124868	0.00965113	0.00298938	0.00632026	0.880058	0.825297
chr1	138794004	138804004	Nr5a2	13921	0.0105408	0.0094243	0.00662694	0.00802562	0.924622	0.909885
chr1	138804004	138814004	Nr5a2	13922	0.0151788	0.0221787	0.00808285	0.0151308	0.848237	0.812233
chr1	138814004	138824004	Nr5a2	13923	0.014777	0.0199826	0.00473855	0.0123606	0.895597	0.877532
chr1	138824004	138834004	Nr5a2	13924	0.0139749	0.0133569	0.00375435	0.00855562	0.853008	0.844329
chr1	138834004	138844004	Nr5a2	13925	0.027313	0.0261891	0.0182339	0.0222115	0.59677	0.62014
chr1	138844004	138854004	Nr5a2	13926	0.0265907	0.0109005	0.00409353	0.007497	0.260849	0.179983
chr1	138852004	138862004	pro_Nr5a2	13927	0.0267112	0.0166204	0.00608775	0.0113541	0.733753	0.671265
chr1	138857004	138867004	dwn	13928	0.0175038	0.0159707	0.00635378	0.0111622	0.883116	0.862542
chr1	138867004	138877004	dwn	13929	0.00806422	0.00969979	0.00523203	0.00746591	0.910243	0.853741
chr1	138877004	138887004	ex	13930	0.00695908	0.00899965	0.00321121	0.00610543	0.900263	0.886839
chr1	138887004	138897004	ex	13931	0.0124271	0.015068	0.00487588	0.00997193	0.89329	0.907259
chr1	138897004	138907004	ex	13932	0.00695078	0.00764009	0.00586962	0.00675485	0.903658	0.912134
chr1	138907004	138917004	ex	13933	0.00960663	0.0116643	0.00291958	0.00729193	0.911538	0.889802
chr1	138917004	138927004	ex	13934	0.00584093	0.00375541	0.000560973	0.00215819	0.927385	0.909164
chr1	138927004	138937004	ex	13935	0.0141824	0.00825314	0.00409269	0.00617292	0.89975	0.905064
chr1	138937004	138947004	ex	13936	0.00833854	0.00774178	0.00269972	0.00522075	0.887679	0.876554
chr1	138947004	138957004	ex	13937	0.00978509	0.00674042	0.00431545	0.00552794	0.898285	0.900171
chr1	138957004	138967004	ex	13938	0.0124812	0.00466678	0.00740067	0.00603373	0.893109	0.912464
chr1	138967004	138977004	ex	13939	0.0110259	0.0119648	0.00402467	0.00799474	0.91305	0.85215
chr1	138977004	138987004	ex	13940	0.00785754	0.0099527	0.00555	0.00775135	0.907149	0.912617
chr1	138987004	138997004	ex	13941	0.0109799	0.0108707	0.00451467	0.00769267	0.819221	0.764063
chr1	138997004	139007004	ex	13942	0.0123067	0.00934608	0.00560945	0.00747776	0.926638	0.87785
chr1	139007004	139017004	ex	13943	0.0121202	0.0175042	0.00222797	0.0098661	0.897099	0.892183
chr1	139017004	139027004	ex	13944	0.00998049	0.0149016	0.00224356	0.00857259	0.840116	0.808714
chr1	139027004	139037004	ex	13945	0.0124245	0.0174204	0.00310844	0.0102644	0.855079	0.876807
chr1	139037004	139047004	ex	13946	0.0117546	0.00399115	0.0047648	0.00437797	0.937064	0.902759
chr1	139047004	139057004	ex	13947	0.00545187	0.00456408	0.00859191	0.006578	0.926282	0.876152
chr1	139057004	139067004	ex	13948	0.00751493	0.00834818	0.00344974	0.00589896	0.934553	0.905318
chr1	139067004	139077004	ex	13949	0.00964845	0.00731319	0.00662173	0.00696746	0.869765	0.839189
chr1	139077004	139087004	ex	13950	0.00881365	0.0083804	0.00293726	0.00565883	0.873629	0.892265
chr1	139087004	139097004	ex	13951	0.0080472	0.00970417	0.00727296	0.00848857	0.889496	0.899245
chr1	139097004	139107004	ex	13952	0.00984223	0.00914023	0.00395754	0.00654888	0.88599	0.842912
chr1	139107004	139117004	ex	13953	0.00984521	0.0103189	0.00695965	0.00863927	0.907859	0.898195
chr1	139117004	139127004	ex	13954	0.0185587	0.0169218	0.00376123	0.0103415	0.708487	0.669975
chr1	139127004	139137004	ex	13955	0.007883	0.0138079	0.00271894	0.00826342	0.914928	0.899034
chr1	139137004	139147004	ex	13956	0.0104825	0.0200487	0.0040937	0.0120712	0.939775	0.902662
chr1	139147004	139157004	ex	13957	0.00647477	0.0161355	0.00634385	0.0112397	0.922856	0.901927
chr1	139157004	139167004	ex	13958	0.0162559	0.0149285	0.00694673	0.0109376	0.788812	0.73146
chr1	139167004	139177004	ex	13959	0.00932479	0.0115783	0.00377516	0.00767674	0.887453	0.859058
chr1	139177004	139187004	ex	13960	0.0075065	0.0165005	0.00346771	0.00998411	0.89958	0.873511
chr1	139187004	139197004	ex	13961	0.0077133	0.00622685	0.00278356	0.0045052	0.921329	0.898705
chr1	139197004	139207004	ex	13962	0.00964191	0.00736844	0.00325267	0.00531055	0.87764	0.896869
chr1	139207004	139217004	ex	13963	0.0124728	0.0177877	0.00804306	0.0129154	0.889266	0.895768
chr1	139217004	139227004	ex	13964	0.0264738	0.0427679	0.0150918	0.0289298	0.884187	0.865155
chr1	139227004	139237004	ex	13965	0.00922562	0.0125195	0.00975252	0.011136	0.723841	0.74443
chr1	139237004	139247004	ex	13966	0.00620675	0	0.00477695	0.00238848	0.914673	0.891068
chr1	139247004	139257004	ex	13967	0.0142124	0.0350807	0.0118454	0.023463	0.900221	0.882179
chr1	139257004	139267004	ex	13968	0.0115024	0.0154287	0.0106737	0.0130512	0.859988	0.846887
chr1	139267004	139277004	ex	13969	0.0170047	0.030134	0.0117069	0.0209205	0.777038	0.73549
chr1	139277004	139287004	ex	13970	0.00964083	0.0163326	0.00914775	0.0127402	0.908905	0.875203
chr1	139287004	139297004	ex	13971	0.00946115	0.0203181	0.0138878	0.0171029	0.942541	0.90375
chr1	139297004	139307004	ex	13972	0.0123776	0.014847	0.00860472	0.0117259	0.87145	0.837797
chr1	139307004	139317004	ex	13973	0.00505625	0.0103828	0.00397256	0.00717768	0.824894	0.805177
chr1	139317004	139327004	ex	13974	0.0157213	0.0193892	0.0150177	0.0172035	0.936632	0.894545
chr1	139327004	139337004	ex	13975	0.0146782	0.0115633	0.0064678	0.00901553	0.897877	0.867217
chr1	139337004	139347004	ex	13976	0.00733355	0.0118015	0.00896287	0.0103822	0.897321	0.886159
chr1	139347004	139357004	ex	13977	0.013783	0.022804	0.00793717	0.0153706	0.921581	0.8986
chr1	139357004	139367004	ex	13978	0.0100374	0.0118703	0.00939897	0.0106346	0.936227	0.907419
chr1	139367004	139377004	ex	13979	0.014405	0.025886	0.0120251	0.0189555	0.868524	0.889565
chr1	139377004	139387004	ex	13980	0.0094859	0.0171341	0.0158884	0.0165112	0.873607	0.882395
chr1	139387004	139397004	ex	13981	0.00912636	0.0151588	0.00675972	0.0109593	0.933248	0.934969
chr1	139397004	139407004	ex	13982	0.00979098	0.0277792	0.0074471	0.0176132	0.916351	0.914705
chr1	139407004	139417004	ex	13983	0.00926877	0.0176751	0.00409118	0.0108831	0.911615	0.908814
chr1	139417004	139427004	ex	13984	0.00862222	0.0105448	0.00284515	0.00669498	0.917182	0.913199
chr1	139427004	139437004	ex	13985	0.0139739	0.0177084	0.00659051	0.0121494	0.87412	0.88109
chr1	139437004	139447004	ex	13986	0.00894223	0.0123223	0.00565908	0.00899071	0.891364	0.898457
chr1	139447004	139457004	ex	13987	0.00908218	0.0155314	0.0126883	0.0141098	0.936208	0.933513
chr1	139457004	139467004	ex	13988	0.0165633	0.0212807	0.0100015	0.0156411	0.911394	0.898986
chr1	139467004	139477004	ex	13989	0.0124884	0.0180015	0.0134143	0.0157079	0.92565	0.920525
chr1	139477004	139487004	ex	13990	0.0116814	0.0176002	0.010177	0.0138886	0.887867	0.886794
chr1	139487004	139497004	ex	13991	0.00651185	0.0145239	0.00758583	0.0110549	0.866247	0.864542
chr1	139497004	139507004	ex	13992	0.0175073	0.020823	0.0107857	0.0158043	0.868906	0.873484
chr1	139507004	139517004	ex	13993	0.00787844	0.011246	0.00436072	0.00780338	0.881215	0.854269
chr1	139517004	139527004	ex	13994	0.0119841	0.02011	0.0198708	0.0199904	0.930074	0.936289
chr1	139527004	139537004	ex	13995	0.0134534	0.0188803	0.0110228	0.0149515	0.807804	0.784888
chr1	139537004	139547004	ex	13996	0.0137228	0.0195512	0.0082258	0.0138885	0.879051	0.870905
chr1	139547004	139557004	ex	13997	0.0246929	0.0285275	0.0158886	0.022208	0.737163	0.737208
chr1	139557004	139567004	ex	13998	0.00909621	0.011695	0.00534208	0.00851855	0.831435	0.861679
chr1	139567004	139577004	ex	13999	0.0105473	0.009	0.00605075	0.00752537	0.908407	0.913684
chr1	139577004	139587004	ex	14000	0.00943309	0.0140045	0.00513979	0.00957213	0.88731	0.866897
chr1	139587004	139597004	ex	14001	0.0151092	0.0210276	0.0167099	0.0188687	0.828391	0.80169
chr1	139597004	139607004	ex	14002	0.00998713	0.0118819	0.0121962	0.012039	0.927082	0.934978
chr1	139607004	139617004	ex	14003	0.00950523	0.0148634	0.00363584	0.00924963	0.926029	0.907903
chr1	139617004	139627004	ex	14004	0.00504075	0.0122389	0.00634734	0.00929312	0.929372	0.906429
chr1	139627004	139637004	ex	14005	0.0098514	0.0154642	0.00432634	0.00989526	0.884585	0.897372
chr1	139637004	139647004	ex	14006	0.0150606	0.0234836	0.0141903	0.0188369	0.901248	0.890725
chr1	139647004	139657004	ex	14007	0.0152359	0.0250467	0.00873933	0.016893	0.898405	0.826364
chr1	139657004	139667004	ex	14008	0.0172577	0.0167752	0.00730166	0.0120385	0.888627	0.90356
chr1	139667004	139677004	ex	14009	0.0112321	0.0131839	0.00622593	0.00970491	0.929083	0.909863
chr1	139677004	139687004	ex	14010	0.0121782	0.0151196	0.00564765	0.0103836	0.935344	0.928623
chr1	139687004	139697004	ex	14011	0.0146984	0.0238873	0.0117551	0.0178212	0.928642	0.883566
chr1	139697004	139707004	ex	14012	0.00852379	0.0173003	0.010577	0.0139387	0.916237	0.886897
chr1	139707004	139717004	ex	14013	0.0098539	0.0176694	0.00661223	0.0121408	0.888788	0.894141
chr1	139717004	139727004	ex	14014	0.0175401	0.0313995	0.0120419	0.0217207	0.893566	0.884043
chr1	139727004	139737004	ex	14015	0.0235622	0.0302821	0.0120526	0.0211673	0.826693	0.786666
chr1	139737004	139747004	ex	14016	0.0122734	0.0238763	0.006551	0.0152136	0.784261	0.770765
chr1	139747004	139757004	ex	14017	0.013271	0.0204502	0.00986833	0.0151593	0.906429	0.852735
chr1	139757004	139767004	ex	14018	0.0137481	0.0163836	0.0109164	0.01365	0.90316	0.910576
chr1	139767004	139777004	ex	14019	0.0109252	0.0108534	0.00463592	0.00774464	0.906243	0.887131
chr1	139777004	139787004	ex	14020	0.0142913	0.0204876	0.0151287	0.0178082	0.880753	0.852083
chr1	139787004	139797004	ex	14021	0.0112474	0.0327635	0.022956	0.0278598	0.532974	0.626426
chr1	139797004	139807004	up	14022	0.000872124	0.00596912	0.00405865	0.00501389	0.391451	0.491599
chr1	139807004	139817004	up	14023	0.00320429	0.00640867	0.00175363	0.00408115	0.790919	0.841618
chr1	139819746	139829746	pro_A130050O07Rik	14024	0.00187285	0.00575027	0.00412595	0.00493811	0.703996	0.729159
chr1	139826850	139836850	dwn	14025	0.00365032	0.000482474	0.00110512	0.000793797	0.895355	0.912504
chr1	139836850	139846850	up	14026	0.00129885	0.00365424	0.00155129	0.00260277	0.824314	0.837655
chr1	139846850	139856850	up	14027	0.00118911	0.00945018	0.000823892	0.00513704	0.818526	0.8321
chr1	139858031	139868031	pro_Mir181a-1	14028	0.00314669	0.00184799	0.00248921	0.0021686	0.678402	0.804071
chr1	139858215	139868215	pro_Mir181b-1	14029	0.00338018	0.00198272	0.0024024	0.00219256	0.677962	0.804001
chr1	139863295	139873295	dwn	14030	0.00113741	0.00171501	0.00176904	0.00174202	0.729572	0.788094
chr1	139873295	139883295	dwn	14031	0.00594438	0.0053352	0.00262685	0.00398102	0.893076	0.915763
chr1	139883295	139893295	ex	14032	0.0103159	0.0125868	0.00608959	0.00933821	0.923135	0.918424
chr1	139893295	139903295	ex	14033	0.00890548	0.0208016	0.0115272	0.0161644	0.916857	0.908368
chr1	139903295	139913295	ex	14034	0.00836682	0.0137856	0.0103947	0.0120902	0.828087	0.906711
chr1	139913295	139923295	ex	14035	0.0128797	0.0179278	0.00823629	0.0130821	0.841716	0.790699
chr1	139923295	139933295	ex	14036	0.0116295	0.0133297	0.005019	0.00917436	0.915707	0.925239
chr1	139933295	139943295	up	14037	0.0173195	0.0319001	0.0154754	0.0236878	0.813924	0.846766
chr1	139943295	139953295	up	14038	0.00905289	0.0124845	0.00235734	0.00742095	0.888911	0.908507
chr1	139968882	139978882	Ptprc	14039	0.0140614	0.012873	0.0125345	0.0127038	0.954019	0.915499
chr1	139978882	139988882	Ptprc	14040	0.0104804	0.0142491	0.00642093	0.010335	0.85926	0.838323
chr1	139988882	139998882	Ptprc	14041	0.013369	0.0146378	0.00576612	0.0102019	0.931486	0.886542
chr1	139998882	140008882	Ptprc	14042	0.01405	0.0131488	0.0071798	0.0101643	0.897353	0.920791
chr1	140008882	140018882	Ptprc	14043	0.0101758	0.0157463	0.00807565	0.011911	0.873252	0.834644
chr1	140018882	140028882	Ptprc	14044	0.0175671	0.0199152	0.00624539	0.0130803	0.83888	0.761552
chr1	140028882	140038882	Ptprc	14045	0.0180005	0.0247088	0.00863907	0.0166739	0.76617	0.72833
chr1	140038882	140048882	Ptprc	14046	0.0117379	0.0252042	0.011412	0.0183081	0.83036	0.813852
chr1	140048882	140058882	Ptprc	14047	0.0181109	0.0161985	0.00886503	0.0125318	0.912868	0.860599
chr1	140058882	140068882	Ptprc	14048	0.0142178	0.0156523	0.00831224	0.0119823	0.894915	0.885352
chr1	140066882	140076882	pro_Ptprc	14049	0.0120255	0.0228329	0.0103543	0.0165936	0.918574	0.878689
chr1	140071882	140081882	dwn	14050	0.0110365	0.0111029	0.00581736	0.00846012	0.877413	0.875229
chr1	140081882	140091882	dwn	14051	0.0143787	0.0136615	0.00634774	0.0100046	0.879196	0.872473
chr1	140091882	140101882	ex	14052	0.00880118	0.0237003	0.00519524	0.0144478	0.900698	0.909711
chr1	140101882	140111882	ex	14053	0.0130783	0.0121097	0.00688266	0.00949619	0.841319	0.749417
chr1	140111882	140121882	ex	14054	0.00987531	0.0108354	0.00654282	0.00868909	0.909944	0.877698
chr1	140121882	140131882	ex	14055	0.00433474	0.00872842	0.00235724	0.00554283	0.935248	0.920574
chr1	140131882	140141882	ex	14056	0.00401689	0.00485805	0.00185194	0.00335499	0.839225	0.815793
chr1	140141882	140151882	up	14057	0.0112131	0.00873875	0.0061431	0.00744092	0.89143	0.866143
chr1	140151882	140161882	up	14058	0.0113821	0.0075153	0.00634447	0.00692988	0.922869	0.87444
chr1	140165314	140175314	pro_Atp6v1g3	14059	0.0131564	0.0236122	0.0060269	0.0148195	0.898875	0.895793
chr1	140173314	140183314	Atp6v1g3	14060	0.0161895	0.0283548	0.0123383	0.0203466	0.891185	0.857047
chr1	140186037	140196037	dwn	14061	0.0136394	0.00746858	0.00679413	0.00713136	0.843132	0.83067
chr1	140196037	140206037	dwn	14062	0.0119585	0.00706071	0.0110954	0.00907804	0.869557	0.851279
chr1	140206037	140216037	ex	14063	0.0049174	0.00957303	0.00903395	0.00930349	0.906813	0.884308
chr1	140216037	140226037	ex	14064	0.027328	0.0203511	0.00692416	0.0136376	0.78889	0.804217
chr1	140226037	140236037	ex	14065	0.0259132	0.0314975	0.014852	0.0231748	0.888334	0.893501
chr1	140236037	140246037	ex	14066	0.0234145	0.024083	0.00723448	0.0156588	0.818495	0.757859
chr1	140246037	140256037	ex	14067	0.0111208	0.017686	0.00648236	0.0120842	0.9146	0.914787
chr1	140256037	140266037	ex	14068	0.00849221	0.012186	0.005493	0.00883949	0.857912	0.856731
chr1	140266037	140276037	ex	14069	0.0138777	0.0140996	0.00951811	0.0118088	0.91396	0.870688
chr1	140276037	140286037	ex	14070	0.0206539	0.0181456	0.0131854	0.0156655	0.814585	0.826308
chr1	140286037	140296037	ex	14071	0.0134923	0.02341	0.00687685	0.0151434	0.932839	0.905761
chr1	140296037	140306037	ex	14072	0.0169525	0.0180694	0.0129073	0.0154884	0.874912	0.89892
chr1	140306037	140316037	ex	14073	0.0283013	0.0159754	0.0128304	0.0144029	0.856181	0.854172
chr1	140316037	140326037	ex	14074	0.020622	0.0210326	0.00966851	0.0153505	0.882127	0.821745
chr1	140326037	140336037	ex	14075	0.0160642	0.0111119	0.00626935	0.00869061	0.878028	0.856052
chr1	140336037	140346037	ex	14076	0.0109531	0.0144798	0.0016835	0.00808163	0.840287	0.827692
chr1	140346037	140356037	ex	14077	0.0190925	0.0224494	0.0148837	0.0186666	0.91765	0.882902
chr1	140356037	140366037	up	14078	0.0102585	0.0123277	0.00534338	0.00883554	0.88168	0.885885
chr1	140366037	140376037	up	14079	0.0111949	0.0145706	0.00333987	0.00895523	0.928093	0.906674
chr1	140383273	140393273	Nek7	14080	0.0208935	0.0274552	0.00986147	0.0186583	0.892821	0.906615
chr1	140393273	140403273	Nek7	14081	0.0225536	0.0390933	0.0214291	0.0302612	0.788134	0.695178
chr1	140403273	140413273	Nek7	14082	0.0277468	0.0389983	0.0162242	0.0276112	0.897337	0.828732
chr1	140413273	140423273	Nek7	14083	0.014283	0.0164509	0.0106506	0.0135508	0.866302	0.785792
chr1	140423273	140433273	Nek7	14084	0.0128857	0.03919	0.00842026	0.0238051	0.897109	0.92212
chr1	140433273	140443273	Nek7	14085	0.013331	0.0231924	0.00758723	0.0153898	0.865009	0.854707
chr1	140443273	140453273	Nek7	14086	0.0123292	0.0179484	0.00384495	0.0108967	0.908004	0.917898
chr1	140453273	140463273	Nek7	14087	0.0140405	0.0293761	0.00947518	0.0194257	0.896639	0.896993
chr1	140463273	140473273	Nek7	14088	0.0135964	0.0157698	0.0101091	0.0129395	0.915766	0.83399
chr1	140473273	140483273	Nek7	14089	0.0163367	0.0207298	0.00987367	0.0153017	0.931058	0.935595
chr1	140483273	140493273	Nek7	14090	0.0108613	0.0191795	0.0110399	0.0151097	0.909766	0.883579
chr1	140493273	140503273	Nek7	14091	0.0137452	0.0295919	0.0166953	0.0231436	0.931587	0.878853
chr1	140503273	140513273	Nek7	14092	0.0253486	0.0272072	0.00740867	0.0173079	0.913457	0.891964
chr1	140511273	140521273	pro_Nek7	14093	0.0245137	0.025887	0.0124095	0.0191483	0.482398	0.50944
chr1	140516273	140526273	dwn	14094	0.0144607	0.0179023	0.00702487	0.0124636	0.797756	0.744433
chr1	140526273	140536273	dwn	14095	0.00910157	0.00622837	0.00422145	0.00522491	0.924267	0.885617
chr1	140536273	140546273	ex	14096	0.0106914	0.00817629	0.00415485	0.00616557	0.900631	0.896468
chr1	140546273	140556273	ex	14097	0.0062904	0.0082294	0.00339225	0.00581082	0.895856	0.908501
chr1	140556273	140566273	ex	14098	0.00743865	0.00632444	0.00433987	0.00533216	0.881509	0.87883
chr1	140566273	140576273	ex	14099	0.0102388	0.0222674	0.00623132	0.0142493	0.897727	0.927046
chr1	140576273	140586273	ex	14100	0.0106174	0.013929	0.00616823	0.0100486	0.943423	0.903259
chr1	140586273	140596273	ex	14101	0.00927049	0.0174469	0.00842739	0.0129372	0.945221	0.918083
chr1	140596273	140606273	ex	14102	0.0175289	0.0142082	0.00633317	0.0102707	0.838421	0.824086
chr1	140606273	140616273	ex	14103	0.0149376	0.0163945	0.00657175	0.0114831	0.899819	0.902022
chr1	140616273	140626273	ex	14104	0.0171654	0.0212359	0.00777195	0.0145039	0.906325	0.834197
chr1	140626273	140636273	ex	14105	0.0101812	0.0111771	0.00720393	0.0091905	0.912604	0.875516
chr1	140636273	140646273	ex	14106	0.0112184	0.0072048	0.00444957	0.00582719	0.940776	0.911692
chr1	140646273	140656273	ex	14107	0.00972033	0.00780506	0.00566595	0.0067355	0.858684	0.856092
chr1	140656273	140666273	ex	14108	0.016056	0.0163167	0.00787779	0.0120972	0.903203	0.925912
chr1	140666273	140676273	ex	14109	0.0189216	0.0140449	0.0106974	0.0123711	0.912374	0.897336
chr1	140676273	140686273	ex	14110	0.013232	0.0166814	0.00547788	0.0110796	0.855664	0.831923
chr1	140686273	140696273	ex	14111	0.00508253	0.00457604	0.00436785	0.00447195	0.82076	0.771038
chr1	140696273	140706273	up	14112	0.0117321	0.0155047	0.00837922	0.011942	0.89569	0.887017
chr1	140706273	140716273	up	14113	0.00765987	0.00944508	0.00350418	0.00647463	0.900547	0.886743
chr1	140722153	140732153	Lhx9	14114	0.0374421	0.0545019	0.0177948	0.0361484	0.696005	0.648114
chr1	140732153	140742153	Lhx9	14115	0.0218758	0.0238564	0.00575142	0.0148039	0.253761	0.211304
chr1	140740153	140750153	pro_Lhx9	14116	0.0193378	0.0410786	0.0182933	0.0296859	0.444095	0.428754
chr1	140748431	140758431	pro_2310009B15Rik	14117	0.00709514	0.0176649	0.0137395	0.0157022	0.681574	0.7113
chr1	140753431	140763431	up	14118	0.00421915	0.00436971	0	0.00218485	0.846518	0.870075
chr1	140763431	140773431	up	14119	0.00711903	0.0116184	0	0.00580921	0.862966	0.875017
chr1	140769954	140779954	pro_n-R5s217	14120	0.0114766	0.0103301	0.00329652	0.00681331	0.846715	0.859591
chr1	140774954	140784954	dwn	14121	0.0104886	0.00666012	0.00213993	0.00440002	0.913414	0.883065
chr1	140784954	140794954	dwn	14122	0.00415224	0.00608908	0.003933	0.00501104	0.911456	0.904221
chr1	140794954	140804954	ex	14123	0.0118217	0.0155025	0.00689623	0.0111994	0.899379	0.885957
chr1	140804954	140814954	ex	14124	0.0121419	0.0134865	0.00971236	0.0115995	0.8798	0.830558
chr1	140814954	140824954	ex	14125	0.0119387	0.011676	0.00510641	0.00839122	0.918722	0.930097
chr1	140824954	140834954	ex	14126	0.0114837	0.00910298	0.00630135	0.00770216	0.853336	0.885401
chr1	140834954	140844954	up	14127	0.0125411	0.0131692	0.00780045	0.0104848	0.91893	0.902316
chr1	140844954	140854954	up	14128	0.01288	0.0187578	0.00329966	0.0110287	0.934429	0.917113
chr1	140855012	140865012	pro_Dennd1b	14129	0.00970188	0.0201211	0.0134929	0.016807	0.622076	0.685206
chr1	140863012	140873012	Dennd1b	14130	0.00586205	0.0195368	0.0167988	0.0181678	0.921457	0.919318
chr1	140869233	140879233	pro_4930596I21Rik	14131	0.0110664	0.0184536	0.0145489	0.0165013	0.914537	0.906327
chr1	140873012	140883012	Dennd1b	14132	0.0135141	0.0220944	0.0127025	0.0173984	0.857868	0.846463
chr1	140883012	140893012	Dennd1b	14133	0.00993296	0.0252746	0.0123549	0.0188148	0.920475	0.930003
chr1	140883598	140893598	pro_Gm16305	14134	0.0102483	0.024728	0.0111559	0.017942	0.926328	0.935199
chr1	140893012	140903012	Dennd1b	14135	0.020463	0.0199328	0.0164706	0.0182017	0.867156	0.880021
chr1	140903012	140913012	Dennd1b	14136	0.0137727	0.0199823	0.00982327	0.0149028	0.878077	0.91362
chr1	140913012	140923012	Dennd1b	14137	0.0151609	0.0220944	0.0123281	0.0172113	0.871237	0.872353
chr1	140923012	140933012	Dennd1b	14138	0.012946	0.0171288	0.00644221	0.0117855	0.92553	0.888538
chr1	140933012	140943012	Dennd1b	14139	0.0138579	0.0291509	0.0142131	0.021682	0.799364	0.830142
chr1	140943012	140953012	Dennd1b	14140	0.00776063	0.0237496	0.0132697	0.0185096	0.8827	0.888197
chr1	140953012	140963012	Dennd1b	14141	0.00326692	0.0239418	0.0103633	0.0171525	0.940777	0.932209
chr1	140963012	140973012	Dennd1b	14142	0.00530039	0.0238757	0.00703522	0.0154555	0.942284	0.937779
chr1	140973012	140983012	Dennd1b	14143	0.0130834	0.0353213	0.021737	0.0285291	0.81649	0.830211
chr1	140983012	140993012	Dennd1b	14144	0.0197201	0.0436002	0.0357416	0.0396709	0.865524	0.836552
chr1	140993012	141003012	Dennd1b	14145	0.00719684	0.0269212	0.00828488	0.0176031	0.884353	0.903559
chr1	141003012	141013012	Dennd1b	14146	0.00697821	0.0186538	0.00555388	0.0121038	0.901323	0.908904
chr1	141013012	141023012	Dennd1b	14147	0.00408419	0.0103029	0.00349491	0.00689888	0.928679	0.906341
chr1	141023012	141033012	Dennd1b	14148	0.0105651	0.0207834	0.00888817	0.0148358	0.903032	0.901927
chr1	141026242	141036242	pro_Gm16304	14149	0.0106821	0.0275242	0.0131835	0.0203538	0.887931	0.883027
chr1	141033012	141043012	Dennd1b	14150	0.00846617	0.0197338	0.0108204	0.0152771	0.918017	0.920473
chr1	141043012	141053012	Dennd1b	14151	0.0132109	0.0278129	0.0211234	0.0244681	0.885946	0.854
chr1	141053012	141063012	Dennd1b	14152	0.0122065	0.0244887	0.0068577	0.0156732	0.864297	0.847357
chr1	141072620	141082620	up	14153	0.00831956	0.0160674	0.00854934	0.0123084	0.880828	0.882389
chr1	141082620	141092620	up	14154	0.0184854	0.0129616	0.00791765	0.0104396	0.812274	0.799067
chr1	141100677	141110677	Crb1	14155	0.0247946	0.0181877	0.0115327	0.0148602	0.826974	0.787997
chr1	141110677	141120677	Crb1	14156	0.0201382	0.024717	0.0146065	0.0196618	0.917017	0.908327
chr1	141120677	141130677	Crb1	14157	0.012103	0.0300953	0.012524	0.0213096	0.883618	0.869898
chr1	141130677	141140677	Crb1	14158	0.0136211	0.0221628	0.0125772	0.01737	0.903285	0.89495
chr1	141140677	141150677	Crb1	14159	0.0219139	0.0265807	0.0105294	0.0185551	0.91225	0.925324
chr1	141150677	141160677	Crb1	14160	0.0183632	0.0223684	0.0158712	0.0191198	0.917896	0.896429
chr1	141160677	141170677	Crb1	14161	0.0176798	0.0339141	0.0111323	0.0225232	0.870922	0.844785
chr1	141170677	141180677	Crb1	14162	0.0169904	0.0215754	0.00842362	0.0149995	0.935995	0.931484
chr1	141180677	141190677	Crb1	14163	0.0180433	0.00949401	0.0101568	0.00982538	0.880718	0.814122
chr1	141190677	141200677	Crb1	14164	0.011604	0.0106413	0.00952187	0.0100816	0.878964	0.90862
chr1	141200677	141210677	Crb1	14165	0.0179647	0.0229803	0.00312559	0.0130529	0.866837	0.798218
chr1	141210677	141220677	Crb1	14166	0.0130909	0.0165671	0.00573389	0.0111505	0.898793	0.882321
chr1	141220677	141230677	Crb1	14167	0.0141497	0.0199469	0.00727872	0.0136128	0.836687	0.81898
chr1	141230677	141240677	Crb1	14168	0.018688	0.0260534	0.018772	0.0224127	0.86353	0.833057
chr1	141240677	141250677	Crb1	14169	0.0167023	0.0206158	0.00859123	0.0146035	0.765537	0.765468
chr1	141250677	141260677	Crb1	14170	0.0133484	0.0160038	0.00607807	0.0110409	0.906832	0.899558
chr1	141260677	141270677	Crb1	14171	0.0120003	0.0185371	0.00803304	0.0132851	0.856447	0.879614
chr1	141268677	141278677	pro_Crb1	14172	0.0163388	0.0234714	0.00690065	0.015186	0.723185	0.719636
chr1	141273677	141283677	dwn	14173	0.0125808	0.0114536	0.00367377	0.00756368	0.789264	0.765758
chr1	141283677	141293677	dwn	14174	0.00775976	0.0186096	0.00386916	0.0112394	0.892927	0.914467
chr1	141293677	141303677	up	14175	0.00885435	0.0163188	0.00511852	0.0107187	0.940545	0.891888
chr1	141303677	141313677	up	14176	0.00594463	0.00977437	0.00510359	0.00743898	0.868035	0.860195
chr1	141313959	141323959	pro_Zbtb41	14177	0.00271638	0.00961357	0.00271276	0.00616316	0.445857	0.431211
chr1	141321959	141331959	Zbtb41	14178	0.00355513	0.00803631	0.00191772	0.00497701	0.859694	0.876173
chr1	141331959	141341959	Zbtb41	14179	0.000983579	0.00503375	0.00129734	0.00316555	0.91174	0.917596
chr1	141346349	141356349	pro_Aspm	14180	0.0057308	0.0171899	0.00514696	0.0111684	0.568917	0.608207
chr1	141354349	141364349	Aspm	14181	0.00897158	0.0195545	0.010502	0.0150283	0.919442	0.907438
chr1	141364349	141374349	Aspm	14182	0.0161808	0.0217734	0.00706571	0.0144196	0.933361	0.929285
chr1	141374349	141384349	Aspm	14183	0.00969406	0.0130434	0.00833265	0.010688	0.937627	0.923361
chr1	141393283	141403283	pro_F13b	14184	0.00826534	0.0129535	0.00437842	0.00866595	0.937431	0.928643
chr1	141401283	141411283	F13b	14185	0.00753747	0.00605907	0.00505494	0.005557	0.915871	0.93479
chr1	141420333	141430333	up	14186	0.00656126	0.0056549	0.00263441	0.00414466	0.910863	0.90444
chr1	141430333	141440333	up	14187	0.0100383	0.00498332	0.00191726	0.00345029	0.907056	0.890154
chr1	141443835	141453835	Cfhr1	14188	0.00330433	0.00351681	0.000785975	0.00215139	0.883152	0.899648
chr1	141451835	141461835	pro_Cfhr1	14189	0.00598635	0.00327208	0.00385901	0.00356555	0.922707	0.898791
chr1	141456835	141466835	up	14190	0.00494397	0.0001829	0.00500458	0.00259374	0.914018	0.882695
chr1	141471888	141481888	Cfhr3	14191	0.00780716	0.0110326	0.00158944	0.00631102	0.902499	0.881696
chr1	141481888	141491888	Cfhr3	14192	0.00753285	0	0.000927718	0.000463859	0.887727	0.844972
chr1	141491888	141501888	Cfhr3	14193	0.00539409	0.000662242	0.000691235	0.000676738	0.897928	0.913077
chr1	141501888	141511888	Cfhr3	14194	0.0051263	0.00720088	0.00128938	0.00424513	0.914984	0.900197
chr1	141511888	141521888	Cfhr3	14195	0.00226172	0.000751835	5.08774e-05	0.000401356	0.862388	0.818489
chr1	141519888	141529888	pro_Cfhr3	14196	0.00466178	0.00525791	0.000392844	0.00282538	0.912693	0.913733
chr1	141524888	141534888	dwn	14197	0.00517248	0.00437602	0.00124689	0.00281145	0.867423	0.869195
chr1	141534888	141544888	dwn	14198	0.00457311	0.00108502	0.00158505	0.00133504	0.894127	0.88834
chr1	141544888	141554888	ex	14199	0.00779512	0.00487185	0	0.00243592	0.899343	0.843317
chr1	141554888	141564888	ex	14200	0.00692706	0.00491116	0.00162082	0.00326599	0.85846	0.858806
chr1	141564888	141574888	up	14201	0.00571855	0.00436691	0.00357428	0.0039706	0.885259	0.900102
chr1	141574888	141584888	up	14202	0.0051757	0.00156419	0.00140481	0.0014845	0.919139	0.903427
chr1	141594816	141604816	Gm4788	14203	0.00433539	0.0010603	0.00151488	0.00128759	0.887269	0.862363
chr1	141604816	141614816	Gm4788	14204	0.00285627	0.00261498	0.000455273	0.00153513	0.906963	0.896049
chr1	141614816	141624816	Gm4788	14205	0.00728748	0.000959242	0.00167908	0.00131916	0.892706	0.850675
chr1	141624816	141634816	Gm4788	14206	0.00448061	0.00165708	0.00338065	0.00251887	0.932427	0.91896
chr1	141634816	141644816	Gm4788	14207	0.00642325	0.00142778	0.000962937	0.00119536	0.913934	0.896928
chr1	141644816	141654816	Gm4788	14208	0.00643532	0.00360349	0.00117414	0.00238881	0.909706	0.881122
chr1	141654816	141664816	Gm4788	14209	0.00588778	0.00496403	0.000187904	0.00257597	0.846661	0.843708
chr1	141664816	141674816	Gm4788	14210	0.00395726	0.00316244	0.00255545	0.00285894	0.878835	0.857396
chr1	141672816	141682816	pro_Gm4788	14211	0.00369084	0.000272331	0.00301082	0.00164158	0.914189	0.909531
chr1	141677816	141687816	up	14212	0.00600239	0.0018439	0.00335386	0.00259888	0.93245	0.912797
chr1	141687816	141697816	up	14213	0.0092205	0.00561761	0.00146471	0.00354116	0.86504	0.87116
chr1	141702481	141712481	Cfhr2	14214	0.00678814	0.00787546	0.00189594	0.0048857	0.893271	0.92352
chr1	141712481	141722481	Cfhr2	14215	0.00705305	0.0078902	0.00255995	0.00522508	0.906522	0.866507
chr1	141722481	141732481	Cfhr2	14216	0.00655622	0.00731525	0.00169622	0.00450573	0.908953	0.886057
chr1	141732481	141742481	Cfhr2	14217	0.0127522	0.00593089	0.00356335	0.00474712	0.900425	0.894939
chr1	141742481	141752481	Cfhr2	14218	0.00559814	0.00861816	5.93476e-05	0.00433876	0.908133	0.883584
chr1	141752481	141762481	Cfhr2	14219	0.00992414	0.00594386	0.00161578	0.00377982	0.894931	0.907995
chr1	141760046	141770046	Gm16332	14220	0.00360233	0.0042653	0.00121303	0.00273917	0.930788	0.927599
chr1	141762481	141772481	Cfhr2	14221	0.00562299	0.00350703	0.00236797	0.0029375	0.940915	0.884121
chr1	141770046	141780046	Gm16332	14222	0.0156968	0.00877662	0.00485665	0.00681664	0.926014	0.88848
chr1	141772481	141782481	Cfhr2	14223	0.0157618	0.00968172	0.00381227	0.00674699	0.925847	0.904269
chr1	141780046	141790046	Gm16332	14224	0.0100723	0.00473968	0.000393873	0.00256678	0.928363	0.877275
chr1	141782481	141792481	Cfhr2	14225	0.00808705	0.00385011	0.000269069	0.00205959	0.914271	0.899136
chr1	141790046	141800046	Gm16332	14226	0.00683478	0.00968826	0.00145731	0.00557278	0.939056	0.895558
chr1	141792481	141802481	Cfhr2	14227	0.0116839	0.00923458	0.00138149	0.00530804	0.935824	0.866492
chr1	141800046	141810046	Gm16332	14228	0.0140646	0.00529157	0	0.00264578	0.803785	0.847288
chr1	141802481	141812481	Cfhr2	14229	0.00320649	0.00857136	0	0.00428568	0.8053	0.874297
chr1	141810046	141820046	Gm16332	14230	0.00653592	0.00382536	0.000887285	0.00235632	0.882946	0.863092
chr1	141812481	141822481	Cfhr2	14231	0.00808986	0.00525461	0.00256395	0.00390928	0.893706	0.85183
chr1	141820046	141830046	Gm16332	14232	0.00250513	0.00527553	0.00353097	0.00440325	0.929841	0.92417
chr1	141822481	141832481	Cfhr2	14233	0.00211398	0.00327915	0.00205929	0.00266922	0.923293	0.929208
chr1	141828046	141838046	pro_Gm16332	14234	0.00471937	0.00347527	0.00191825	0.00269676	0.903999	0.880033
chr1	141832481	141842481	Cfhr2	14235	0.00739034	0.00676035	0.000374816	0.00356758	0.93038	0.881274
chr1	141837782	141847782	Gm5834	14236	0.00291291	0.00537227	0.000498532	0.0029354	0.928725	0.915139
chr1	141842481	141852481	Cfhr2	14237	0.0044236	0.00401252	0.000547696	0.00228011	0.914324	0.906001
chr1	141847782	141857782	Gm5834	14238	0.00740836	0.011222	0.00303203	0.00712703	0.914975	0.895646
chr1	141852481	141862481	Cfhr2	14239	0.00841463	0.00496915	0.00257012	0.00376963	0.917572	0.888595
chr1	141857782	141867782	Gm5834	14240	0.00702893	0.00403074	0.00169891	0.00286483	0.916815	0.886054
chr1	141862481	141872481	Cfhr2	14241	0.00542861	0.00358833	0.000106857	0.00184759	0.874634	0.871437
chr1	141867782	141877782	Gm5834	14242	0.00689469	0.00152324	0	0.000761622	0.923912	0.901008
chr1	141872481	141882481	Cfhr2	14243	0.00727728	0.00504332	0.000249925	0.00264662	0.963814	0.910382
chr1	141877782	141887782	Gm5834	14244	0.00359571	0.00626351	0.000145172	0.00320434	0.886891	0.847604
chr1	141882481	141892481	Cfhr2	14245	0.0055327	0.00335263	0.0013635	0.00235807	0.8871	0.852461
chr1	141885782	141895782	pro_Gm5834	14246	0.0101579	0.00363746	0.00187314	0.0027553	0.885888	0.871857
chr1	141892481	141902481	Cfhr2	14247	0.00913093	0.00377299	0.00056784	0.00217042	0.878516	0.871511
chr1	141902481	141912481	Cfhr2	14248	0.0033735	0.00170013	0.0023401	0.00202012	0.885229	0.878801
chr1	141910481	141920481	pro_Cfhr2	14249	0.00457605	0.0050292	0.000469846	0.00274952	0.893121	0.858538
chr1	141915481	141925481	dwn	14250	0.00414109	0.00837701	0.00123622	0.00480661	0.882189	0.867586
chr1	141925481	141935481	dwn	14251	0.00412748	0.00152307	0.000199622	0.000861346	0.922868	0.883098
chr1	141935481	141945481	ex	14252	0.0070265	0.00602597	0.000552306	0.00328914	0.891427	0.86502
chr1	141945481	141955481	ex	14253	0.0155397	0.0116226	0.00599921	0.00881088	0.839372	0.81954
chr1	141955481	141965481	up	14254	0.00829558	0.00496242	0.00112912	0.00304577	0.874058	0.818597
chr1	141965481	141975481	up	14255	0.00452071	0.00237233	0.000331764	0.00135205	0.886636	0.889199
chr1	141986988	141996988	Cfh	14256	0.00772791	0.00497233	0.00158953	0.00328093	0.895892	0.883406
chr1	141996988	142006988	Cfh	14257	0.0141486	0.00381317	0.00147995	0.00264656	0.901053	0.893309
chr1	142006988	142016988	Cfh	14258	0.00673636	0.00473974	0.00534281	0.00504128	0.873686	0.891262
chr1	142016988	142026988	Cfh	14259	0.00890185	0.00369887	0.0023211	0.00300998	0.927873	0.932278
chr1	142026988	142036988	Cfh	14260	0.00803846	0.00677529	0.00160034	0.00418782	0.919427	0.902998
chr1	142036988	142046988	Cfh	14261	0.00667577	0.00630552	0.00205209	0.00417881	0.887409	0.899599
chr1	142046988	142056988	Cfh	14262	0.00740303	0.00855848	0.00280274	0.00568061	0.914631	0.8625
chr1	142056988	142066988	Cfh	14263	0.00865748	0.00419972	0.00273324	0.00346648	0.935649	0.90406
chr1	142066988	142076988	Cfh	14264	0.0205185	0.0318305	0.0108005	0.0213155	0.87145	0.853857
chr1	142074988	142084988	pro_Cfh	14265	0.0130777	0.0180562	0.00431629	0.0111862	0.898645	0.8756
chr1	142079988	142089988	dwn	14266	0.00742429	0.0185395	0.00539537	0.0119675	0.857055	0.866095
chr1	142089988	142099988	dwn	14267	0.00465058	0.00970461	0.00345585	0.00658023	0.927479	0.914126
chr1	142099988	142109988	ex	14268	0.00697113	0.00558176	0.00209213	0.00383694	0.926604	0.922751
chr1	142109988	142119988	ex	14269	0.00934096	0.00720956	0.00250619	0.00485787	0.914313	0.891398
chr1	142119988	142129988	up	14270	0.00651477	0.00797721	0.0039072	0.0059422	0.908358	0.90781
chr1	142129988	142139988	up	14271	0.0145831	0.0128535	0.00438649	0.00862001	0.916117	0.916885
chr1	142137792	142147792	pro_Kcnt2	14272	0.00920418	0.00598468	0.00336603	0.00467536	0.529231	0.562456
chr1	142145792	142155792	Kcnt2	14273	0.0104733	0.0194032	0.0153548	0.017379	0.857976	0.884903
chr1	142155792	142165792	Kcnt2	14274	0.00935186	0.0219059	0.0116754	0.0167907	0.843117	0.858966
chr1	142165792	142175792	Kcnt2	14275	0.00762052	0.0219114	0.00922089	0.0155661	0.896368	0.918517
chr1	142175792	142185792	Kcnt2	14276	0.00941119	0.0216727	0.0100947	0.0158837	0.941063	0.933846
chr1	142185792	142195792	Kcnt2	14277	0.00819097	0.0206511	0.0085935	0.0146223	0.859499	0.813722
chr1	142195792	142205792	Kcnt2	14278	0.00667381	0.0138353	0.00204689	0.0079411	0.935516	0.954904
chr1	142205792	142215792	Kcnt2	14279	0.00614729	0.0135592	0.00444135	0.00900025	0.936348	0.906777
chr1	142215792	142225792	Kcnt2	14280	0.0108882	0.0116603	0.00434775	0.008004	0.950198	0.957232
chr1	142225792	142235792	Kcnt2	14281	0.0135799	0.0227139	0.0102649	0.0164894	0.901239	0.904835
chr1	142235792	142245792	Kcnt2	14282	0.00693248	0.013947	0.00515444	0.00955074	0.903977	0.902333
chr1	142245792	142255792	Kcnt2	14283	0.00777878	0.0196934	0.00399406	0.0118437	0.925522	0.946077
chr1	142255792	142265792	Kcnt2	14284	0.00424936	0.0188672	0.00521596	0.0120416	0.928972	0.907451
chr1	142265792	142275792	Kcnt2	14285	0.0035807	0.0206924	0.0124124	0.0165524	0.942462	0.941573
chr1	142275792	142285792	Kcnt2	14286	0.00531881	0.0154393	0.00812335	0.0117813	0.874785	0.907694
chr1	142285792	142295792	Kcnt2	14287	0.00521084	0.0125975	0.0146448	0.0136212	0.842005	0.878504
chr1	142295792	142305792	Kcnt2	14288	0.00483941	0.0129065	0.00766389	0.0102852	0.91611	0.918163
chr1	142305792	142315792	Kcnt2	14289	0.0034406	0.0213501	0.013222	0.0172861	0.926904	0.921347
chr1	142315792	142325792	Kcnt2	14290	0.0103471	0.0180013	0.0130189	0.0155101	0.77955	0.772827
chr1	142325792	142335792	Kcnt2	14291	0.0062785	0.0178376	0.00812707	0.0129823	0.882593	0.905844
chr1	142335792	142345792	Kcnt2	14292	0.0126864	0.0211526	0.0129903	0.0170714	0.897958	0.920655
chr1	142345792	142355792	Kcnt2	14293	0.0116087	0.0205191	0.0165032	0.0185111	0.91362	0.904842
chr1	142355792	142365792	Kcnt2	14294	0.00728299	0.020617	0.0154845	0.0180507	0.908805	0.884656
chr1	142365792	142375792	Kcnt2	14295	0.0069049	0.0149098	0.0124124	0.0136611	0.881254	0.868038
chr1	142375792	142385792	Kcnt2	14296	0.00507011	0.0220615	0.00853369	0.0152976	0.932164	0.93574
chr1	142385792	142395792	Kcnt2	14297	0.0110422	0.0212071	0.00699094	0.014099	0.838404	0.852396
chr1	142395792	142405792	Kcnt2	14298	0.0080137	0.0183509	0.00975419	0.0140525	0.925723	0.925947
chr1	142405792	142415792	Kcnt2	14299	0.0111463	0.0178833	0.00847413	0.0131787	0.892568	0.846926
chr1	142415792	142425792	Kcnt2	14300	0.00566733	0.0173948	0.00961528	0.013505	0.848129	0.906567
chr1	142425792	142435792	Kcnt2	14301	0.00796254	0.0219432	0.0159154	0.0189293	0.87497	0.845186
chr1	142435792	142445792	Kcnt2	14302	0.00878401	0.0202874	0.0102186	0.015253	0.91733	0.908303
chr1	142445792	142455792	Kcnt2	14303	0.014174	0.0216066	0.0189284	0.0202675	0.893374	0.875526
chr1	142455792	142465792	Kcnt2	14304	0.00571375	0.0283774	0.0107694	0.0195734	0.937153	0.896474
chr1	142465792	142475792	Kcnt2	14305	0.00454747	0.0233675	0.00623016	0.0147988	0.906135	0.913689
chr1	142475792	142485792	Kcnt2	14306	0.0085665	0.00808669	0.00805396	0.00807032	0.920548	0.92802
chr1	142485792	142495792	Kcnt2	14307	0.00385547	0.0141716	0.00655575	0.0103637	0.914137	0.928819
chr1	142495792	142505792	Kcnt2	14308	0.00737718	0.0167472	0.00715832	0.0119528	0.906055	0.894977
chr1	142508640	142518640	dwn	14309	0.00555747	0.0187559	0.00752974	0.0131428	0.891286	0.919918
chr1	142518640	142528640	dwn	14310	0.00700869	0.00681519	0.00258086	0.00469803	0.949809	0.914222
chr1	142528640	142538640	ex	14311	0.0111238	0.0171942	0.00660208	0.0118981	0.916523	0.87604
chr1	142538640	142548640	ex	14312	0.00888524	0.00453334	3.91441e-05	0.00228624	0.831541	0.78867
chr1	142548640	142558640	ex	14313	0.0144105	0.0119137	0.00334749	0.00763057	0.775583	0.784195
chr1	142558640	142568640	ex	14314	0.0145895	0.0202697	0.0060221	0.0131459	0.929838	0.901539
chr1	142568640	142578640	ex	14315	0.0103251	0.0136865	0.0050277	0.0093571	0.938208	0.884041
chr1	142578640	142588640	ex	14316	0.00915272	0.00699912	0.0043989	0.00569901	0.900035	0.919011
chr1	142588640	142598640	ex	14317	0.00665751	0.00588971	0.00442743	0.00515857	0.908817	0.91559
chr1	142598640	142608640	ex	14318	0.00683874	0.00497483	0.00201376	0.0034943	0.919002	0.919838
chr1	142608640	142618640	ex	14319	0.00551275	0.00921639	0.00166007	0.00543823	0.897148	0.887609
chr1	142618640	142628640	ex	14320	0.00418645	0.00420009	0.00175773	0.00297891	0.933549	0.915804
chr1	142628640	142638640	ex	14321	0.00667268	0.00691354	0.0044026	0.00565807	0.907546	0.887174
chr1	142638640	142648640	ex	14322	0.0126145	0.00655706	0.00619404	0.00637555	0.874729	0.853618
chr1	142648640	142658640	ex	14323	0.0144451	0.0144219	0.00462376	0.0095228	0.884097	0.853612
chr1	142658640	142668640	ex	14324	0.0101225	0.0154411	0.00284931	0.0091452	0.923917	0.932805
chr1	142668640	142678640	ex	14325	0.0133179	0.0106523	0.00483578	0.00774403	0.916984	0.907639
chr1	142678640	142688640	ex	14326	0.0105975	0.0166026	0.00398969	0.0102962	0.923593	0.875984
chr1	142688640	142698640	ex	14327	0.0106147	0.00737904	0.00293333	0.00515619	0.908683	0.912841
chr1	142698640	142708640	ex	14328	0.00923044	0.010075	0.00665014	0.00836256	0.927909	0.872768
chr1	142708640	142718640	ex	14329	0.00408309	0.0109187	0.0069999	0.00895928	0.944302	0.922298
chr1	142718640	142728640	ex	14330	0.00864313	0.0128292	0.00126025	0.0070447	0.962599	0.927543
chr1	142728640	142738640	ex	14331	0.0098027	0.0121247	0.00393	0.00802736	0.900146	0.846544
chr1	142738640	142748640	ex	14332	0.0109516	0.014868	0.00575642	0.0103122	0.892756	0.859743
chr1	142748640	142758640	ex	14333	0.0117335	0.0136495	0.0036443	0.0086469	0.890475	0.87352
chr1	142758640	142768640	ex	14334	0.00894554	0.00507059	0.00462663	0.00484861	0.909361	0.899664
chr1	142768640	142778640	ex	14335	0.00656334	0.00592972	0.00695453	0.00644212	0.914041	0.892258
chr1	142778640	142788640	ex	14336	0.0061777	0.00882074	0.00261571	0.00571822	0.898871	0.869243
chr1	142788640	142798640	ex	14337	0.00410571	0.00492793	0.00685196	0.00588994	0.895049	0.921466
chr1	142798640	142808640	ex	14338	0.00544846	0.00487693	0.00231278	0.00359485	0.861066	0.868051
chr1	142808640	142818640	ex	14339	0.00784479	0.00607455	0.00246083	0.00426769	0.884264	0.877898
chr1	142818640	142828640	ex	14340	0.00490089	0.00609401	0.00739715	0.00674558	0.856694	0.851984
chr1	142828640	142838640	ex	14341	0.0119064	0.0189144	0.00852637	0.0137204	0.814817	0.819237
chr1	142838640	142848640	ex	14342	0.00663486	0.0108329	0.00750359	0.00916823	0.914354	0.870607
chr1	142848640	142858640	ex	14343	0.00478637	0.00777618	0.00261712	0.00519665	0.924717	0.877733
chr1	142858640	142868640	ex	14344	0.00680175	0.00412866	4.45898e-05	0.00208663	0.911468	0.914499
chr1	142868640	142878640	ex	14345	0.00392113	0.0152748	0.00657357	0.0109242	0.90755	0.897189
chr1	142878640	142888640	ex	14346	0.0105598	0.0172156	0.00551921	0.0113674	0.885784	0.848335
chr1	142888640	142898640	ex	14347	0.00777053	0.021481	0.00677415	0.0141276	0.896414	0.919446
chr1	142898640	142908640	ex	14348	0.00542794	0.00637767	0.00318226	0.00477996	0.923434	0.896138
chr1	142908640	142918640	ex	14349	0.011812	0.00917969	0.00179367	0.00548668	0.922635	0.913079
chr1	142918640	142928640	ex	14350	0.0055241	0.0158116	0.00521199	0.0105118	0.897934	0.869471
chr1	142928640	142938640	ex	14351	0.0026437	0.00648313	0.00165722	0.00407017	0.939661	0.947476
chr1	142938640	142948640	up	14352	0.0104128	0.0117127	0.00500504	0.00835888	0.936044	0.915574
chr1	142948640	142958640	up	14353	0.00839992	0.00631968	0.00758599	0.00695283	0.868545	0.896704
chr1	142959467	142969467	pro_AC109245.1	14354	0.010449	0.0287632	0.00516204	0.0169626	0.915	0.858513
chr1	142964467	142974467	dwn	14355	0.0105363	0.0175651	0.00470189	0.0111335	0.924461	0.88282
chr1	142974467	142984467	dwn	14356	0.00633084	0.0168434	0.000799679	0.00882155	0.923941	0.885322
chr1	142984467	142994467	ex	14357	0.00952235	0.017784	0.00255784	0.0101709	0.861523	0.819298
chr1	142994467	143004467	ex	14358	0.0110115	0.00888588	0.0028967	0.00589129	0.876116	0.877363
chr1	143004467	143014467	ex	14359	0.00756456	0.00913168	0.00178975	0.00546072	0.886443	0.892703
chr1	143014467	143024467	ex	14360	0.00678113	0.0144225	0.00308338	0.00875292	0.898733	0.864293
chr1	143024467	143034467	ex	14361	0.0080667	0.0091077	0.00293546	0.00602158	0.891013	0.907027
chr1	143034467	143044467	ex	14362	0.00543367	0.00967277	0.00317825	0.00642551	0.937648	0.928495
chr1	143044467	143054467	ex	14363	0.00996747	0.0147184	0.00335923	0.00903882	0.906549	0.833728
chr1	143054467	143064467	ex	14364	0.00623457	0.00386581	0.00507357	0.00446969	0.918632	0.874768
chr1	143064467	143074467	ex	14365	0.0144602	0.010302	0.00614255	0.00822228	0.933699	0.874243
chr1	143074467	143084467	ex	14366	0.0114488	0.0102696	0.00398218	0.00712589	0.92074	0.902303
chr1	143084467	143094467	ex	14367	0.00708042	0.00245458	0.00423902	0.0033468	0.863886	0.873803
chr1	143094467	143104467	ex	14368	0.00578278	0.0120287	0.00177248	0.00690061	0.896189	0.855667
chr1	143104467	143114467	ex	14369	0.0057423	0.00792821	0.00276606	0.00534714	0.895392	0.886245
chr1	143114467	143124467	ex	14370	0.00458619	0.0138487	0.00600363	0.00992614	0.932385	0.906377
chr1	143124467	143134467	ex	14371	0.00452037	0.0045676	0.00253081	0.0035492	0.886002	0.862451
chr1	143134467	143144467	ex	14372	0.00784457	0.00891631	0.00447062	0.00669347	0.943631	0.887344
chr1	143144467	143154467	ex	14373	0.00601362	0.0100707	0.00282131	0.00644602	0.84357	0.827106
chr1	143154467	143164467	ex	14374	0.00544013	0.00343802	0.00246845	0.00295323	0.900797	0.884962
chr1	143164467	143174467	ex	14375	0.0031986	0.00587705	0.00441004	0.00514354	0.909438	0.921702
chr1	143174467	143184467	ex	14376	0.00795033	0.0102483	0.00623707	0.00824266	0.907397	0.885384
chr1	143184467	143194467	ex	14377	0.00844409	0.0094243	0.00955958	0.00949194	0.939599	0.918042
chr1	143194467	143204467	ex	14378	0.00976833	0.0123685	0.00600136	0.00918495	0.899099	0.894791
chr1	143204467	143214467	ex	14379	0.013113	0.0105653	0.00609082	0.00832805	0.884031	0.836187
chr1	143214467	143224467	ex	14380	0.013361	0.0154925	0.00343221	0.00946235	0.888288	0.873502
chr1	143224467	143234467	ex	14381	0.0140477	0.00618595	0.00296337	0.00457466	0.911118	0.90769
chr1	143234467	143244467	ex	14382	0.00664499	0.0104433	0.00401069	0.00722697	0.845715	0.864312
chr1	143244467	143254467	ex	14383	0.0114486	0.0121656	0.00614015	0.00915287	0.901609	0.891863
chr1	143254467	143264467	ex	14384	0.0138705	0.0275199	0.0126126	0.0200663	0.92845	0.845062
chr1	143264467	143274467	ex	14385	0.00527586	0.00876714	0.00706237	0.00791475	0.932187	0.910778
chr1	143274467	143284467	ex	14386	0.00796752	0.0151602	0.00487108	0.0100156	0.912348	0.919642
chr1	143284467	143294467	ex	14387	0.00766829	0.00968832	0.00322326	0.00645579	0.93132	0.939452
chr1	143294467	143304467	ex	14388	0.00597705	0.0145444	0.00629529	0.0104198	0.909902	0.863024
chr1	143304467	143314467	ex	14389	0.011105	0.0203946	0.00769108	0.0140428	0.959151	0.907807
chr1	143314467	143324467	ex	14390	0.00923687	0.0161806	0.00466382	0.0104222	0.903595	0.909396
chr1	143324467	143334467	ex	14391	0.00353331	0.0181146	0.00503086	0.0115727	0.850144	0.845989
chr1	143334467	143344467	ex	14392	0.00555226	0.0133424	0.011506	0.0124242	0.932598	0.886745
chr1	143344467	143354467	ex	14393	0.0100533	0.0266306	0.00597808	0.0163043	0.941497	0.914617
chr1	143354467	143364467	ex	14394	0.0105288	0.0184865	0.0104434	0.014465	0.877572	0.850778
chr1	143364467	143374467	ex	14395	0.0166537	0.0131171	0.00507556	0.00909631	0.833246	0.817527
chr1	143374467	143384467	ex	14396	0.00860972	0.0099074	0.00505499	0.00748119	0.91451	0.879737
chr1	143384467	143394467	ex	14397	0.0103719	0.0115357	0.00427067	0.0079032	0.919365	0.90114
chr1	143394467	143404467	ex	14398	0.00589348	0.00779519	0.00364691	0.00572105	0.902147	0.929387
chr1	143404467	143414467	ex	14399	0.0168024	0.0108595	0.00804512	0.00945233	0.876786	0.878514
chr1	143414467	143424467	ex	14400	0.0162749	0.0117206	0.00509299	0.00840679	0.910677	0.873331
chr1	143424467	143434467	ex	14401	0.0110693	0.0209733	0.0103875	0.0156804	0.901863	0.920583
chr1	143434467	143444467	ex	14402	0.0076328	0.0119954	0.0062895	0.00914243	0.915125	0.915623
chr1	143444467	143454467	ex	14403	0.00735072	0.0185998	0.00200768	0.0103037	0.893818	0.883138
chr1	143454467	143464467	ex	14404	0.0101505	0.0116291	0.0066552	0.00914213	0.892713	0.922875
chr1	143464467	143474467	ex	14405	0.00971021	0.00402783	0.00217557	0.0031017	0.888438	0.834722
chr1	143474467	143484467	ex	14406	0.00636488	0.0125526	0.00147426	0.00701344	0.874345	0.845659
chr1	143484467	143494467	ex	14407	0.0136197	0.0199061	0.00379679	0.0118515	0.856377	0.835683
chr1	143494467	143504467	ex	14408	0.0118131	0.00899026	0.0044763	0.00673328	0.901988	0.901222
chr1	143504467	143514467	ex	14409	0.00597162	0.00461553	0.00470383	0.00465968	0.91411	0.82709
chr1	143514467	143524467	ex	14410	0.0112187	0.0148235	0.00342068	0.00912209	0.91457	0.876498
chr1	143524467	143534467	ex	14411	0.00727443	0.0169693	0.00848059	0.0127249	0.903474	0.886539
chr1	143534467	143544467	ex	14412	0.00884246	0.012027	0.00440828	0.00821765	0.899575	0.868171
chr1	143544467	143554467	ex	14413	0.0171093	0.0257365	0.00749332	0.0166149	0.934464	0.90379
chr1	143554467	143564467	ex	14414	0.0104299	0.0115754	0.00313157	0.00735347	0.898538	0.905417
chr1	143564467	143574467	ex	14415	0.00886826	0.011549	0.00486495	0.00820696	0.877748	0.885541
chr1	143574467	143584467	ex	14416	0.0075996	0.0131214	0.00582408	0.00947274	0.895084	0.89554
chr1	143584467	143594467	ex	14417	0.00685946	0.00481885	0.00251741	0.00366813	0.915312	0.907462
chr1	143594467	143604467	ex	14418	0.0101066	0.00975691	0.00394152	0.00684922	0.864645	0.86758
chr1	143604467	143614467	ex	14419	0.010762	0.0108094	0.00832252	0.00956596	0.773455	0.857508
chr1	143614467	143624467	ex	14420	0.0102242	0.0164842	0.00983002	0.0131571	0.820894	0.80376
chr1	143624467	143634467	ex	14421	0.0191732	0.0164625	0.00727035	0.0118664	0.889884	0.876392
chr1	143634467	143644467	ex	14422	0.00853477	0.0153558	0.0121993	0.0137775	0.867255	0.873158
chr1	143644467	143654467	ex	14423	0.00814398	0.0138572	0.0141106	0.0139839	0.903298	0.84447
chr1	143654467	143664467	ex	14424	0.00373768	0.00913809	0.000986422	0.00506225	0.913697	0.91821
chr1	143664467	143674467	ex	14425	0.00535545	0.0164021	0.00851094	0.0124565	0.875433	0.816829
chr1	143674467	143684467	ex	14426	0.00711553	0.00958252	0.008228	0.00890526	0.856198	0.904951
chr1	143684467	143694467	ex	14427	0.00700711	0.0127129	0.00610543	0.00940914	0.893449	0.868751
chr1	143694467	143704467	ex	14428	0.00490657	0.0177142	0.00560579	0.01166	0.841316	0.855334
chr1	143704467	143714467	ex	14429	0.00508531	0.00992468	0.00211574	0.00602021	0.860886	0.90428
chr1	143714467	143724467	ex	14430	0.00666024	0.0222822	0.0113861	0.0168341	0.865181	0.868377
chr1	143724467	143734467	ex	14431	0.00525266	0.0150391	0.00917697	0.012108	0.850887	0.832661
chr1	143734467	143744467	ex	14432	0.00265916	0.0193688	0.00817909	0.0137739	0.80282	0.82962
chr1	143744467	143754467	ex	14433	0.00494369	0.00384507	0.00564867	0.00474687	0.876668	0.915704
chr1	143754467	143764467	ex	14434	0.00800705	0.0223725	0.0183626	0.0203675	0.909568	0.892762
chr1	143764467	143774467	ex	14435	0.0141776	0.0233223	0.00467834	0.0140003	0.903497	0.878996
chr1	143774467	143784467	ex	14436	0.00574054	0.0111065	0.00804197	0.00957423	0.896848	0.880097
chr1	143784467	143794467	ex	14437	0.00751187	0.0222855	0.00778855	0.015037	0.912075	0.906832
chr1	143794467	143804467	ex	14438	0.0161799	0.0160762	0.0139518	0.015014	0.856128	0.879922
chr1	143804467	143814467	ex	14439	0.00768518	0.0233445	0.01097	0.0171572	0.815621	0.847209
chr1	143814467	143824467	ex	14440	0.00739593	0.0216351	0.0184409	0.020038	0.852006	0.852852
chr1	143824467	143834467	ex	14441	0.00675954	0.0142569	0.00749515	0.010876	0.928676	0.922919
chr1	143834467	143844467	ex	14442	0.00430607	0.0148844	0.00824446	0.0115645	0.915593	0.859903
chr1	143844467	143854467	ex	14443	0.00774371	0.0231766	0.00570456	0.0144406	0.875017	0.913221
chr1	143854467	143864467	ex	14444	0.00673111	0.0166995	0.00742979	0.0120646	0.793391	0.776781
chr1	143864467	143874467	ex	14445	0.00545468	0.0105689	0.00367085	0.00711989	0.757378	0.814687
chr1	143874467	143884467	ex	14446	0.00769276	0.0206132	0.0124483	0.0165307	0.935579	0.869476
chr1	143884467	143894467	ex	14447	0.00693092	0.01532	0.00668002	0.011	0.935061	0.89795
chr1	143894467	143904467	ex	14448	0.00795947	0.0122613	0.0126093	0.0124353	0.911627	0.891648
chr1	143904467	143914467	ex	14449	0.00853141	0.0348389	0.012646	0.0237425	0.898785	0.855522
chr1	143914467	143924467	ex	14450	0.00665517	0.0111891	0.00547596	0.00833255	0.910038	0.88173
chr1	143924467	143934467	ex	14451	0.00422174	0.0278357	0.00618254	0.0170091	0.897083	0.840224
chr1	143934467	143944467	ex	14452	0.0101738	0.014815	0.0112543	0.0130346	0.895225	0.919406
chr1	143944467	143954467	ex	14453	0.00976125	0.0156318	0.0101269	0.0128794	0.906045	0.90197
chr1	143954467	143964467	ex	14454	0.00561551	0.0146945	0.00649369	0.0105941	0.9101	0.88521
chr1	143964467	143974467	ex	14455	0.00561886	0.0177482	0.00749314	0.0126207	0.924036	0.914109
chr1	143974467	143984467	ex	14456	0.00518633	0.0173822	0.00560247	0.0114923	0.881682	0.898211
chr1	143984467	143994467	ex	14457	0.0134531	0.0141959	0.00479213	0.00949401	0.875291	0.867962
chr1	143994467	144004467	ex	14458	0.00470958	0.0119776	0.00517117	0.00857436	0.900853	0.87818
chr1	144004467	144014467	ex	14459	0.0160666	0.010436	0.0054487	0.00794237	0.858875	0.842666
chr1	144014467	144024467	ex	14460	0.00779881	0.0158194	0.0073811	0.0116003	0.907019	0.949971
chr1	144024467	144034467	ex	14461	0.00962044	0.0077336	0.00475712	0.00624536	0.930715	0.908297
chr1	144034467	144044467	ex	14462	0.00721128	0.0100039	0.00262759	0.00631573	0.91593	0.874005
chr1	144044467	144054467	ex	14463	0.0102871	0.0113556	0.00542308	0.00838933	0.896251	0.896837
chr1	144054467	144064467	ex	14464	0.00790387	0.0172788	0.00683529	0.012057	0.90035	0.907545
chr1	144064467	144074467	ex	14465	0.0125971	0.0254232	0.0107774	0.0181003	0.86095	0.868915
chr1	144074467	144084467	ex	14466	0.00814388	0.0188518	0.00776093	0.0133063	0.875753	0.906587
chr1	144084467	144094467	ex	14467	0.0133064	0.021801	0.00775239	0.0147767	0.924696	0.918867
chr1	144094467	144104467	ex	14468	0.0133132	0.0226776	0.0113897	0.0170337	0.887795	0.886436
chr1	144104467	144114467	ex	14469	0.00823778	0.0111907	0.00968296	0.0104368	0.871707	0.879862
chr1	144114467	144124467	ex	14470	0.00952584	0.0075651	0.00418564	0.00587537	0.924404	0.903476
chr1	144124467	144134467	ex	14471	0.00736268	0.0135611	0.00564843	0.00960476	0.887008	0.856112
chr1	144134467	144144467	ex	14472	0.00721433	0.0135158	0.00893324	0.0112245	0.908391	0.905856
chr1	144144467	144154467	ex	14473	0.00403296	0.00822024	0.00549721	0.00685873	0.886043	0.917741
chr1	144154467	144164467	ex	14474	0.00657128	0.0140807	0.0134842	0.0137824	0.93476	0.893003
chr1	144164467	144174467	ex	14475	0.0063827	0.0198496	0.0121155	0.0159825	0.884685	0.915259
chr1	144174467	144184467	ex	14476	0.00655725	0.01331	0.0052728	0.00929139	0.931926	0.896142
chr1	144184467	144194467	ex	14477	0.00987393	0.00642623	0.00406211	0.00524417	0.899632	0.866393
chr1	144194467	144204467	ex	14478	0.00979563	0.011287	0.00794316	0.00961509	0.929371	0.898289
chr1	144204467	144214467	ex	14479	0.000925183	0.00421863	0.00531496	0.00476679	0.920009	0.910992
chr1	144214467	144224467	ex	14480	0.0115281	0.0184476	0.00227222	0.0103599	0.898307	0.895251
chr1	144224467	144234467	ex	14481	0.0101452	0.0169466	0.00489554	0.0109211	0.88949	0.895919
chr1	144234467	144244467	ex	14482	0.0120043	0.0142571	0.00301902	0.00863804	0.920086	0.907584
chr1	144244467	144254467	ex	14483	0.00774559	0.0059244	0.00333957	0.00463198	0.934181	0.874296
chr1	144254467	144264467	ex	14484	0.00567507	0.00462573	0.00833748	0.0064816	0.926616	0.911693
chr1	144264467	144274467	ex	14485	0.00747849	0.00981938	0.00477806	0.00729872	0.900246	0.906853
chr1	144274467	144284467	ex	14486	0.0100621	0.0204411	0.00344116	0.0119411	0.892082	0.894285
chr1	144284467	144294467	ex	14487	0.00604227	0.0161124	0.00549071	0.0108016	0.847574	0.871692
chr1	144294467	144304467	ex	14488	0.00651587	0.017932	0.00803436	0.0129832	0.901887	0.869689
chr1	144304467	144314467	ex	14489	0.0126471	0.0193692	0.00974358	0.0145564	0.869188	0.84463
chr1	144314467	144324467	ex	14490	0.0108353	0.0129663	0.00518956	0.00907792	0.908238	0.866045
chr1	144324467	144334467	ex	14491	0.0070896	0.0120209	0.00721368	0.00961731	0.851323	0.872903
chr1	144334467	144344467	ex	14492	0.00812456	0.0195117	0.00943402	0.0144728	0.898858	0.89323
chr1	144344467	144354467	ex	14493	0.00926508	0.0143637	0.00498154	0.00967261	0.881345	0.90828
chr1	144354467	144364467	ex	14494	0.00703365	0.0136365	0.00569605	0.00966627	0.906388	0.89486
chr1	144364467	144374467	ex	14495	0.00882826	0.0181499	0.00657241	0.0123612	0.92654	0.892256
chr1	144374467	144384467	ex	14496	0.0077927	0.00845899	0.00562255	0.00704077	0.906708	0.915044
chr1	144384467	144394467	ex	14497	0.012357	0.0115455	0.00495331	0.00824941	0.843101	0.808692
chr1	144394467	144404467	ex	14498	0.00230194	0.00446152	0.00236066	0.00341109	0.888614	0.908694
chr1	144404467	144414467	ex	14499	0.0108416	0.01511	0.00498676	0.0100484	0.881594	0.83673
chr1	144414467	144424467	ex	14500	0.0109297	0.0115454	0.00668122	0.0091133	0.900423	0.821965
chr1	144424467	144434467	ex	14501	0.00503643	0.0109158	0.00286681	0.00689131	0.917602	0.931544
chr1	144434467	144444467	ex	14502	0.00618472	0.00987877	0.00429289	0.00708583	0.90867	0.912667
chr1	144444467	144454467	ex	14503	0.00674087	0.0131872	0.00376173	0.00847445	0.877809	0.864866
chr1	144454467	144464467	ex	14504	0.00970114	0.00894783	0.00330162	0.00612472	0.900908	0.91203
chr1	144464467	144474467	ex	14505	0.00593064	0.0111915	0.00667859	0.00893505	0.909977	0.877931
chr1	144474467	144484467	ex	14506	0.00959147	0.00978917	0.0104255	0.0101073	0.939184	0.935279
chr1	144484467	144494467	ex	14507	0.0104172	0.00997168	0.00234416	0.00615792	0.856234	0.891266
chr1	144494467	144504467	ex	14508	0.00834033	0.0137516	0.00784746	0.0107995	0.924428	0.882882
chr1	144504467	144514467	ex	14509	0.00560381	0.00696618	0.0042719	0.00561904	0.941358	0.925049
chr1	144514467	144524467	ex	14510	0.01368	0.0219683	0.0132284	0.0175983	0.754534	0.78278
chr1	144524467	144534467	ex	14511	0.016387	0.0157402	0.012234	0.0139871	0.910198	0.911246
chr1	144534467	144544467	ex	14512	0.00310455	0.015174	0.00406963	0.00962182	0.879735	0.9078
chr1	144544467	144554467	ex	14513	0.00634047	0.0146535	0.00860864	0.0116311	0.841491	0.878267
chr1	144554467	144564467	ex	14514	0.00550294	0.00767419	0.00538774	0.00653096	0.874134	0.873512
chr1	144564467	144574467	ex	14515	0.0101028	0.0118899	0.0100905	0.0109902	0.91561	0.879402
chr1	144574467	144584467	ex	14516	0.0118754	0.0160761	0.01285	0.014463	0.843644	0.851748
chr1	144584467	144594467	ex	14517	0.00951001	0.00787631	0.00953726	0.00870679	0.925049	0.92171
chr1	144594467	144604467	ex	14518	0.0108515	0.0142504	0.00586331	0.0100568	0.946938	0.897834
chr1	144604467	144614467	ex	14519	0.0137661	0.00662656	0.00774246	0.00718451	0.841506	0.847052
chr1	144614467	144624467	ex	14520	0.0114156	0.0127598	0.0116344	0.0121971	0.906603	0.900446
chr1	144624467	144634467	ex	14521	0.0124909	0.00996655	0.00792316	0.00894486	0.899226	0.849945
chr1	144634467	144644467	ex	14522	0.0116583	0.0211057	0.00915432	0.01513	0.862893	0.880278
chr1	144644467	144654467	ex	14523	0.00838879	0.0194773	0.0011768	0.0103271	0.912718	0.91984
chr1	144654467	144664467	ex	14524	0.00744205	0.0218712	0.00720658	0.0145389	0.911627	0.854661
chr1	144664467	144674467	ex	14525	0.00638775	0.016915	0.00721682	0.0120659	0.88245	0.892104
chr1	144674467	144684467	ex	14526	0.00617171	0.0114476	0.00730751	0.00937756	0.919699	0.911126
chr1	144684467	144694467	ex	14527	0.0178246	0.0232861	0.0103091	0.0167976	0.909954	0.874557
chr1	144694467	144704467	ex	14528	0.00901583	0.010378	0.00516845	0.00777321	0.891049	0.869491
chr1	144704467	144714467	ex	14529	0.00657235	0.00696692	0.00607946	0.00652319	0.918827	0.902664
chr1	144714467	144724467	ex	14530	0.011709	0.017011	0.00241492	0.00971296	0.936858	0.898579
chr1	144724467	144734467	ex	14531	0.0132939	0.0138385	0.00632778	0.0100832	0.966882	0.922013
chr1	144734467	144744467	ex	14532	0.0167938	0.0262649	0.00809685	0.0171809	0.914606	0.88642
chr1	144744467	144754467	ex	14533	0.012929	0.027864	0.0061455	0.0170047	0.885785	0.880288
chr1	144754467	144764467	ex	14534	0.00845431	0.014444	0.0114744	0.0129592	0.903877	0.892217
chr1	144764467	144774467	ex	14535	0.00794471	0.00986408	0.00703148	0.00844778	0.91415	0.892736
chr1	144774467	144784467	ex	14536	0.00993183	0.0215813	0.010965	0.0162731	0.891897	0.881181
chr1	144784467	144794467	ex	14537	0.0149205	0.0200646	0.0115557	0.0158101	0.925284	0.94006
chr1	144794467	144804467	ex	14538	0.0131486	0.0185382	0.0122222	0.0153802	0.945667	0.934138
chr1	144804467	144814467	ex	14539	0.011629	0.0236618	0.0134501	0.018556	0.854627	0.83967
chr1	144814467	144824467	ex	14540	0.00891886	0.0130383	0.00867676	0.0108575	0.886475	0.910943
chr1	144824467	144834467	ex	14541	0.0158531	0.0164024	0.00845123	0.0124268	0.911474	0.931846
chr1	144834467	144844467	ex	14542	0.00865581	0.00866931	0.00876021	0.00871476	0.907221	0.902199
chr1	144844467	144854467	ex	14543	0.0052545	0.010205	0.0072357	0.00872037	0.875627	0.897743
chr1	144854467	144864467	ex	14544	0.00565602	0.00715024	0.00356792	0.00535908	0.906152	0.897633
chr1	144864467	144874467	ex	14545	0.0122041	0.0179073	0.00339858	0.010653	0.922994	0.896308
chr1	144874467	144884467	ex	14546	0.00832221	0.00908028	0.0093473	0.00921379	0.827949	0.815799
chr1	144884467	144894467	ex	14547	0.00839167	0.0163646	0.00798142	0.012173	0.914607	0.898695
chr1	144894467	144904467	ex	14548	0.00639233	0.00625227	0.00291678	0.00458453	0.856093	0.829131
chr1	144904467	144914467	ex	14549	0.00656019	0.0200329	0.00707671	0.0135548	0.902421	0.915284
chr1	144914467	144924467	ex	14550	0.0116204	0.0130931	0.00469875	0.00889593	0.896481	0.874777
chr1	144924467	144934467	ex	14551	0.0110028	0.0154157	0.0059205	0.0106681	0.88993	0.881096
chr1	144934467	144944467	ex	14552	0.0158999	0.0280442	0.0104508	0.0192475	0.926014	0.86039
chr1	144944467	144954467	ex	14553	0.0107512	0.0164525	0.013317	0.0148848	0.928306	0.893844
chr1	144954467	144964467	ex	14554	0.0110126	0.0220895	0.00918576	0.0156376	0.884803	0.867381
chr1	144964467	144974467	ex	14555	0.00891315	0.0166563	0.0130987	0.0148775	0.880452	0.916857
chr1	144974467	144984467	ex	14556	0.00553485	0.00690594	0.00742785	0.0071669	0.865712	0.869765
chr1	144984467	144994467	ex	14557	0.00786458	0.0112012	0.00426212	0.00773167	0.905476	0.927299
chr1	144994467	145004467	ex	14558	0.00912232	0.0104547	0.00328277	0.00686874	0.916867	0.913013
chr1	145004467	145014467	ex	14559	0.012176	0.00745646	0.00687833	0.00716739	0.930957	0.915831
chr1	145014467	145024467	ex	14560	0.00901049	0.0164395	0.00678667	0.0116131	0.905698	0.839815
chr1	145024467	145034467	ex	14561	0.00839556	0.0193784	0.00572217	0.0125503	0.891504	0.931207
chr1	145034467	145044467	ex	14562	0.0132245	0.0105439	0.0111261	0.010835	0.847052	0.858212
chr1	145044467	145054467	ex	14563	0.0080502	0.0127095	0.00548836	0.00909895	0.90964	0.909883
chr1	145054467	145064467	ex	14564	0.0137847	0.00298184	0.00106303	0.00202244	0.901304	0.845723
chr1	145064467	145074467	ex	14565	0.0102672	0.0122419	0.00826742	0.0102546	0.848951	0.853219
chr1	145074467	145084467	ex	14566	0.00931383	0.0137598	0.00495273	0.00935627	0.907622	0.888787
chr1	145084467	145094467	ex	14567	0.0229712	0.0412315	0.0140079	0.0276197	0.895696	0.866665
chr1	145094467	145104467	ex	14568	0.0186933	0.0166468	0.0117304	0.0141886	0.857575	0.797155
chr1	145104467	145114467	ex	14569	0.0125399	0.0244544	0.0131216	0.018788	0.895617	0.876909
chr1	145114467	145124467	ex	14570	0.0155925	0.0181976	0.00493098	0.0115643	0.918773	0.934401
chr1	145124467	145134467	ex	14571	0.00415158	0.0095872	0.00533092	0.00745906	0.909291	0.922184
chr1	145134467	145144467	ex	14572	0.00654016	0.00756605	0.00343295	0.0054995	0.921319	0.872737
chr1	145144467	145154467	ex	14573	0.00511864	0.00841368	0.00649222	0.00745295	0.948395	0.912607
chr1	145154467	145164467	ex	14574	0.0121301	0.0181106	0.0059095	0.0120101	0.896237	0.852957
chr1	145164467	145174467	ex	14575	0.0143247	0.0150586	0.00560704	0.0103328	0.922195	0.921881
chr1	145174467	145184467	ex	14576	0.00651848	0.00921162	0.00726379	0.0082377	0.868902	0.891173
chr1	145184467	145194467	ex	14577	0.0115848	0.0186912	0.00526747	0.0119793	0.900106	0.908025
chr1	145194467	145204467	ex	14578	0.00828905	0.0113452	0.0108007	0.011073	0.928564	0.897252
chr1	145204467	145214467	ex	14579	0.00975167	0.00874842	0.00353299	0.0061407	0.914165	0.879568
chr1	145214467	145224467	ex	14580	0.00640541	0.00493132	0.0074806	0.00620596	0.860483	0.85625
chr1	145224467	145234467	ex	14581	0.00911177	0.0107897	0.00520838	0.00799902	0.924257	0.901706
chr1	145234467	145244467	ex	14582	0.0105523	0.0108083	0.0107349	0.0107716	0.886511	0.833491
chr1	145244467	145254467	ex	14583	0.00860831	0.0106981	0.00563643	0.00816727	0.902391	0.92172
chr1	145254467	145264467	ex	14584	0.00993285	0.0121136	0.00376793	0.00794075	0.92698	0.927693
chr1	145264467	145274467	ex	14585	0.00863124	0.0072151	0.00439874	0.00580692	0.902706	0.905691
chr1	145274467	145284467	ex	14586	0.00909876	0.0057312	0.00622533	0.00597827	0.886366	0.890548
chr1	145284467	145294467	ex	14587	0.0110757	0.00519026	0.00106318	0.00312672	0.885645	0.907395
chr1	145294467	145304467	ex	14588	0.0112428	0.00877479	0.0024071	0.00559094	0.849817	0.850526
chr1	145304467	145314467	ex	14589	0.0132142	0.00844071	0.00389625	0.00616848	0.884698	0.910559
chr1	145314467	145324467	ex	14590	0.00631433	0.0161369	0.00653012	0.0113335	0.898935	0.907253
chr1	145324467	145334467	ex	14591	0.00983209	0.0131861	0.00645392	0.00981999	0.921505	0.907831
chr1	145334467	145344467	ex	14592	0.0129861	0.016592	0.00706025	0.0118261	0.944059	0.919439
chr1	145344467	145354467	ex	14593	0.00356054	0.00866692	0.00733382	0.00800037	0.878584	0.837321
chr1	145354467	145364467	ex	14594	0.00798451	0.0058684	0.0108152	0.00834178	0.894751	0.827
chr1	145364467	145374467	ex	14595	0.013348	0.0201175	0.00724175	0.0136796	0.920481	0.895808
chr1	145374467	145384467	ex	14596	0.0114812	0.0191166	0.00583404	0.0124753	0.880241	0.880502
chr1	145384467	145394467	ex	14597	0.00586147	0.00774862	0.00436269	0.00605566	0.840021	0.847549
chr1	145394467	145404467	ex	14598	0.00960152	0.00870651	0.00487192	0.00678922	0.890727	0.874491
chr1	145404467	145414467	ex	14599	0.00706817	0.0109503	0.00873954	0.00984491	0.935444	0.921445
chr1	145414467	145424467	ex	14600	0.0137754	0.0113546	0.00183433	0.00659445	0.925537	0.925224
chr1	145424467	145434467	up	14601	0.0055336	0.00690831	0.00143189	0.0041701	0.945511	0.922304
chr1	145434467	145444467	up	14602	0.010713	0.00886615	0.00485052	0.00685834	0.932622	0.919501
chr1	145447023	145457023	Cdc73	14603	0.00408833	0.0112325	0.00710404	0.00916826	0.93112	0.948635
chr1	145457023	145467023	Cdc73	14604	0.00394069	0.0128083	0.00513756	0.00897293	0.953923	0.926114
chr1	145467023	145477023	Cdc73	14605	0.00519292	0.0187682	0.00960547	0.0141868	0.906647	0.899614
chr1	145477023	145487023	Cdc73	14606	0.00591759	0.013855	0.00967471	0.0117649	0.930571	0.923155
chr1	145482793	145492793	pro_B3galt2	14607	0.00419389	0.0152152	0.00641283	0.010814	0.510284	0.49841
chr1	145487023	145497023	Cdc73	14608	0.000509188	0.0146591	0.00696052	0.0108098	0.567451	0.580503
chr1	145497023	145507023	Cdc73	14609	0.00274141	0.00467512	0.00204051	0.00335782	0.945705	0.976057
chr1	145507023	145517023	Cdc73	14610	0.00167439	0.0167614	0.00293914	0.00985028	0.934618	0.958147
chr1	145517023	145527023	Cdc73	14611	0.000924786	0.00982865	0.00351457	0.00667161	0.921199	0.939663
chr1	145525359	145535359	pro_Gm6397	14612	0.000958096	0.00597559	0.000611346	0.00329347	0.948253	0.946907
chr1	145527023	145537023	Cdc73	14613	0.000761068	0.00758087	0.000798607	0.00418974	0.935979	0.946407
chr1	145537023	145547023	Cdc73	14614	0	0.000718419	0.00193527	0.00132684	0.931635	0.926424
chr1	145545023	145555023	pro_Cdc73	14615	0.00311363	0.00289485	0.00176227	0.00232856	0.340476	0.503242
chr1	145550023	145560023	dwn	14616	0.0108541	0.00831053	0.00326975	0.00579014	0.53891	0.640527
chr1	145560023	145570023	up	14617	0.00818077	0.00621009	0.00216535	0.00418772	0.886843	0.893707
chr1	145570023	145580023	up	14618	0.0041666	0.00726283	0.00452585	0.00589434	0.881728	0.857794
chr1	145581158	145591158	pro_Glrx2	14619	0.00627303	0.00563112	0.000973096	0.00330211	0.538041	0.632827
chr1	145601198	145611198	Trove2	14620	0.000669628	0.0043618	0.000366925	0.00236436	0.922398	0.932085
chr1	145611198	145621198	Trove2	14621	0.000955479	0.00461289	0.000378937	0.00249591	0.855446	0.835448
chr1	145619198	145629198	pro_Trove2	14622	0.00139177	0.0107088	0	0.00535442	0.504122	0.540488
chr1	145619407	145629407	pro_Uchl5	14623	0.00120471	0.0111591	0	0.00557954	0.507447	0.543234
chr1	145627407	145637407	Uchl5	14624	0.0013212	0.00961196	0.00543766	0.00752481	0.919505	0.933954
chr1	145637407	145647407	Uchl5	14625	0.00291164	0.017415	0.00904679	0.0132309	0.930178	0.941776
chr1	145654596	145664596	dwn	14626	0.00630009	0.0220073	0.0102463	0.0161268	0.901296	0.9041
chr1	145664596	145674596	dwn	14627	0.0192999	0.0236763	0.0153767	0.0195265	0.859546	0.88346
chr1	145674596	145684596	ex	14628	0.00657068	0.0157333	0.00819867	0.011966	0.880041	0.876816
chr1	145684596	145694596	ex	14629	0.00242787	0.0229977	0.00308471	0.0130412	0.945916	0.927804
chr1	145694596	145704596	ex	14630	0.0139441	0.0113604	0.00841142	0.00988592	0.938791	0.917231
chr1	145704596	145714596	ex	14631	0.0106811	0.0058368	0.000147823	0.00299231	0.902584	0.907381
chr1	145714596	145724596	ex	14632	0.0108661	0.0144262	0.00376336	0.00909479	0.842601	0.903724
chr1	145724596	145734596	ex	14633	0.0108425	0.0183371	0.00752408	0.0129306	0.86558	0.900246
chr1	145734596	145744596	ex	14634	0.0116113	0.00761727	0.00450101	0.00605914	0.877089	0.871007
chr1	145744596	145754596	ex	14635	0.0153107	0.0216384	0.00748345	0.0145609	0.87354	0.857626
chr1	145754596	145764596	ex	14636	0.0212098	0.0341807	0.0120318	0.0231063	0.867287	0.868439
chr1	145764596	145774596	ex	14637	0.0208551	0.0250525	0.0148917	0.0199721	0.867435	0.866561
chr1	145774596	145784596	ex	14638	0.0158678	0.0201825	0.013109	0.0166458	0.897777	0.891859
chr1	145784596	145794596	ex	14639	0.0134808	0.0171614	0.00655456	0.011858	0.885312	0.86868
chr1	145794596	145804596	ex	14640	0.0153421	0.0185611	0.00961086	0.014086	0.903945	0.905848
chr1	145804596	145814596	ex	14641	0.00907407	0.0163425	0.00579506	0.0110688	0.873806	0.873445
chr1	145814596	145824596	ex	14642	0.00926204	0.0128529	0.00623255	0.00954273	0.892096	0.884182
chr1	145824596	145834596	up	14643	0.00809968	0.0120182	0.00769344	0.0098558	0.887776	0.874275
chr1	145834596	145844596	up	14644	0.0175724	0.0169773	0.0143574	0.0156673	0.885127	0.879174
chr1	145846291	145856291	pro_Rgs2	14645	0.00816576	0.0146785	0.00786555	0.011272	0.575751	0.651675
chr1	145851291	145861291	dwn	14646	0.0133582	0.0182139	0.00859048	0.0134022	0.568334	0.635732
chr1	145861291	145871291	dwn	14647	0.0132856	0.0153396	0.0065742	0.0109569	0.833654	0.791698
chr1	145871291	145881291	ex	14648	0.00826658	0.0264762	0.00667332	0.0165747	0.82616	0.825189
chr1	145881291	145891291	ex	14649	0.00568429	0.010048	0.00707816	0.00856307	0.920267	0.911854
chr1	145891291	145901291	ex	14650	0.00907547	0.0106601	0.00230562	0.00648286	0.932401	0.921145
chr1	145901291	145911291	ex	14651	0.0153159	0.0122607	0.00423177	0.00824621	0.903868	0.915076
chr1	145911291	145921291	ex	14652	0.0129342	0.0138677	0.00704039	0.010454	0.884964	0.908084
chr1	145921291	145931291	ex	14653	0.011158	0.0154357	0.00259163	0.00901368	0.884934	0.85954
chr1	145931291	145941291	ex	14654	0.0118391	0.0114119	0.00408724	0.00774956	0.879751	0.89748
chr1	145941291	145951291	ex	14655	0.0116093	0.0193515	0.00616175	0.0127566	0.905395	0.923375
chr1	145951291	145961291	ex	14656	0.0167822	0.014397	0.00700486	0.0107009	0.892541	0.917348
chr1	145961291	145971291	up	14657	0.0116339	0.0181751	0.00812379	0.0131494	0.878001	0.912473
chr1	145971291	145981291	up	14658	0.00334383	0.0216641	0.00628298	0.0139735	0.867879	0.864064
chr1	145991502	146001502	Rgs13	14659	0.0103921	0.0113378	0.0147281	0.013033	0.879606	0.874056
chr1	146001502	146011502	Rgs13	14660	0.0113697	0.0162985	0.0136073	0.0149529	0.881586	0.913455
chr1	146011502	146021502	Rgs13	14661	0.0106588	0.0123179	0.0116133	0.0119656	0.858	0.888729
chr1	146019502	146029502	pro_Rgs13	14662	0.0222009	0.0263002	0.0243889	0.0253445	0.91689	0.882277
chr1	146024502	146034502	dwn	14663	0.01668	0.0235402	0.0154214	0.0194808	0.902152	0.917567
chr1	146034502	146044502	dwn	14664	0.0133843	0.00831842	0.00602103	0.00716972	0.828414	0.851987
chr1	146044502	146054502	ex	14665	0.00876529	0.0168026	0.00384185	0.0103222	0.903168	0.86092
chr1	146054502	146064502	ex	14666	0.0146177	0.0108785	0.00543336	0.00815595	0.899652	0.886125
chr1	146064502	146074502	up	14667	0.00474349	0.0113364	0.0031417	0.00723905	0.924072	0.922342
chr1	146074502	146084502	up	14668	0.0107775	0.0057234	0.00472244	0.00522292	0.916815	0.884988
chr1	146091372	146101372	pro_Rgs1	14669	0.0118968	0.0207087	0.0115738	0.0161413	0.910596	0.892048
chr1	146096372	146106372	dwn	14670	0.00779875	0.0180519	0.00300645	0.0105292	0.941703	0.915197
chr1	146106372	146116372	dwn	14671	0.0128519	0.0182741	0.014461	0.0163675	0.926804	0.889991
chr1	146116372	146126372	ex	14672	0.00876659	0.00785072	0.00769591	0.00777331	0.948085	0.926033
chr1	146126372	146136372	ex	14673	0.00560559	0.00597167	0.00557438	0.00577302	0.923378	0.874739
chr1	146136372	146146372	ex	14674	0.00551029	0.0054995	0.00112832	0.00331391	0.91013	0.914601
chr1	146146372	146156372	ex	14675	0.00916913	0.012742	0.00716787	0.00995495	0.863413	0.832685
chr1	146156372	146166372	ex	14676	0.00867804	0.0146212	0.00569069	0.010156	0.939398	0.899529
chr1	146166372	146176372	ex	14677	0.00588048	0.00273802	0.00114893	0.00194347	0.889195	0.875538
chr1	146176372	146186372	ex	14678	0.00419281	0.00746928	0.00644945	0.00695937	0.917646	0.875903
chr1	146186372	146196372	ex	14679	0.00557826	0.00567799	0.00445775	0.00506787	0.872485	0.905466
chr1	146196372	146206372	ex	14680	0.00848557	0.00620825	0.00487457	0.00554141	0.925703	0.918702
chr1	146206372	146216372	ex	14681	0.0083422	0.00740097	0.0043769	0.00588893	0.84087	0.851864
chr1	146216372	146226372	ex	14682	0.0113222	0.012855	0.00715509	0.010005	0.899684	0.873646
chr1	146226372	146236372	ex	14683	0.00676617	0.010915	0.00705133	0.00898314	0.920584	0.919188
chr1	146236372	146246372	ex	14684	0.00844173	0.0108061	0.00249861	0.00665234	0.923824	0.915771
chr1	146246372	146256372	ex	14685	0.0175913	0.0138218	0.00712927	0.0104755	0.742708	0.79737
chr1	146256372	146266372	ex	14686	0.0217276	0.017541	0.0205496	0.0190453	0.885248	0.898106
chr1	146266372	146276372	ex	14687	0.0358615	0.0311915	0.0211296	0.0261605	0.911493	0.873145
chr1	146276372	146286372	ex	14688	0.019669	0.0270842	0.0153309	0.0212075	0.881338	0.846939
chr1	146286372	146296372	ex	14689	0.0135658	0.0150264	0.00489491	0.00996064	0.941942	0.922291
chr1	146296372	146306372	ex	14690	0.0151885	0.0123436	0.00587346	0.00910852	0.912642	0.893151
chr1	146306372	146316372	ex	14691	0.00590752	0.00505029	0.00295315	0.00400172	0.94662	0.827501
chr1	146316372	146326372	ex	14692	0.00768415	0.0141799	0.00215059	0.00816527	0.952868	0.928769
chr1	146326372	146336372	ex	14693	0.0122469	0.0215913	0.00650805	0.0140497	0.898883	0.880052
chr1	146336372	146346372	ex	14694	0.00971412	0.0233643	0.00870261	0.0160335	0.882888	0.888393
chr1	146346372	146356372	up	14695	0.0164865	0.0245939	0.0127459	0.0186699	0.838597	0.864186
chr1	146356372	146366372	up	14696	0.017895	0.0268717	0.0130895	0.0199806	0.877087	0.892028
chr1	146375442	146385442	Rgs21	14697	0.00735972	0.011138	0.00571273	0.00842537	0.907147	0.90133
chr1	146383442	146393442	pro_Rgs21	14698	0.0166721	0.0197848	0.00817542	0.0139801	0.85669	0.851991
chr1	146388442	146398442	dwn	14699	0.0154246	0.0294799	0.00648098	0.0179804	0.838016	0.84595
chr1	146398442	146408442	dwn	14700	0.0234707	0.0188619	0.0148396	0.0168508	0.918375	0.928705
chr1	146408442	146418442	ex	14701	0.0215045	0.0383285	0.0157184	0.0270234	0.868304	0.87673
chr1	146418442	146428442	ex	14702	0.0218198	0.0295533	0.0178313	0.0236923	0.886138	0.897921
chr1	146428442	146438442	ex	14703	0.00707283	0.00811522	0.00215252	0.00513387	0.917919	0.927357
chr1	146438442	146448442	ex	14704	0.0158981	0.0134764	0.00657448	0.0100255	0.919046	0.887782
chr1	146448442	146458442	ex	14705	0.0129706	0.0199868	0.00391969	0.0119532	0.852892	0.834734
chr1	146458442	146468442	ex	14706	0.014692	0.0166021	0.00788796	0.012245	0.851118	0.833344
chr1	146468442	146478442	ex	14707	0.00931266	0.0155877	0.00823273	0.0119102	0.91759	0.88384
chr1	146478442	146488442	ex	14708	0.0109414	0.0155809	0.00751113	0.011546	0.899062	0.907172
chr1	146488442	146498442	ex	14709	0.0105071	0.024637	0.0140193	0.0193281	0.87839	0.913389
chr1	146498442	146508442	ex	14710	0.00821605	0.018621	0.00941121	0.0140161	0.915578	0.922683
chr1	146508442	146518442	ex	14711	0.00726152	0.0151731	0.00402989	0.00960148	0.906373	0.898102
chr1	146518442	146528442	ex	14712	0.00674327	0.0173674	0.00609869	0.011733	0.893499	0.881776
chr1	146528442	146538442	ex	14713	0.0120537	0.0345001	0.00900679	0.0217534	0.795792	0.878021
chr1	146538442	146548442	ex	14714	0.0139055	0.0241688	0.00958434	0.0168766	0.916926	0.891068
chr1	146548442	146558442	ex	14715	0.00722566	0.0157054	0.00709059	0.011398	0.863084	0.857898
chr1	146558442	146568442	ex	14716	0.010781	0.0209239	0.00889707	0.0149105	0.865903	0.902185
chr1	146568442	146578442	ex	14717	0.00616938	0.0120507	0.00784982	0.00995025	0.880315	0.869058
chr1	146578442	146588442	up	14718	0.0109192	0.00701617	0.00423899	0.00562758	0.901258	0.908099
chr1	146588442	146598442	up	14719	0.012084	0.00677161	0.00518657	0.00597909	0.835707	0.847302
chr1	146609565	146619565	Rgs18	14720	0.0083122	0.0139056	0.00980687	0.0118562	0.887043	0.859996
chr1	146617565	146627565	pro_Rgs18	14721	0.0113581	0.0159406	0.00988904	0.0129148	0.886516	0.904835
chr1	146622565	146632565	dwn	14722	0.00832964	0.0155579	0.00656525	0.0110616	0.893853	0.894158
chr1	146632565	146642565	dwn	14723	0.00853716	0.0102454	0.00454201	0.00739369	0.911262	0.911383
chr1	146642565	146652565	ex	14724	0.00909371	0.0144318	0.00596013	0.010196	0.91376	0.868973
chr1	146652565	146662565	ex	14725	0.00838323	0.0157657	0.00363727	0.00970147	0.922846	0.852978
chr1	146662565	146672565	ex	14726	0.0145247	0.0147616	0.00557027	0.0101659	0.888131	0.852442
chr1	146672565	146682565	ex	14727	0.00560851	0.00914115	0.00271249	0.00592682	0.892598	0.899006
chr1	146682565	146692565	ex	14728	0.00624216	0.0104958	0	0.00524788	0.89446	0.908965
chr1	146692565	146702565	ex	14729	0.00641396	0.00448716	0.0012723	0.00287973	0.933191	0.898859
chr1	146702565	146712565	ex	14730	0.00716869	0.00755605	0.00787979	0.00771792	0.915866	0.913923
chr1	146712565	146722565	ex	14731	0.0113421	0.00718539	0.00533454	0.00625997	0.929059	0.899679
chr1	146722565	146732565	ex	14732	0.0119566	0.00825625	0.00372698	0.00599162	0.901614	0.901044
chr1	146732565	146742565	ex	14733	0.0146157	0.0114829	0.00819277	0.00983782	0.903926	0.860536
chr1	146742565	146752565	ex	14734	0.0122729	0.0164569	0.00949859	0.0129778	0.84466	0.809862
chr1	146752565	146762565	ex	14735	0.00925721	0.0223603	0.00943427	0.0158973	0.908592	0.883623
chr1	146762565	146772565	ex	14736	0.0152601	0.0151468	0.00923068	0.0121887	0.857414	0.881579
chr1	146772565	146782565	ex	14737	0.0102079	0.0119641	0.00693691	0.00945048	0.836153	0.878447
chr1	146782565	146792565	ex	14738	0.0120515	0.0203104	0.00676295	0.0135367	0.865356	0.896921
chr1	146792565	146802565	ex	14739	0.00460236	0.0081866	0.00146344	0.00482502	0.917442	0.913151
chr1	146802565	146812565	up	14740	0.00510881	0.00347418	0.00131708	0.00239563	0.911403	0.90298
chr1	146812565	146822565	up	14741	0.00781072	0.0198602	0.00376951	0.0118149	0.898625	0.873118
chr1	146821715	146831715	pro_AC102320.1	14742	0.0128588	0.0192714	0.00401866	0.011645	0.888835	0.818403
chr1	146826715	146836715	dwn	14743	0.0104114	0.0131302	0.00469869	0.00891445	0.938785	0.899805
chr1	146836715	146846715	dwn	14744	0.00586443	0.00570213	0.00271876	0.00421044	0.926342	0.887096
chr1	146846715	146856715	ex	14745	0.0150932	0.0162771	0.00402575	0.0101514	0.922599	0.878842
chr1	146856715	146866715	ex	14746	0.00869976	0.0125274	0.0054248	0.0089761	0.883215	0.854406
chr1	146866715	146876715	ex	14747	0.0153936	0.0200891	0.00560785	0.0128485	0.913	0.861528
chr1	146876715	146886715	ex	14748	0.0146935	0.0112606	0.00289017	0.00707537	0.921003	0.880116
chr1	146886715	146896715	ex	14749	0.0120878	0.00997564	0.00566699	0.00782132	0.88394	0.878487
chr1	146896715	146906715	ex	14750	0.0064416	0.00719449	0.00384331	0.0055189	0.916081	0.932349
chr1	146906715	146916715	ex	14751	0.0126646	0.00717655	0.00200543	0.00459099	0.795172	0.781498
chr1	146916715	146926715	ex	14752	0.00798338	0.00986007	0.0120667	0.0109634	0.864322	0.887356
chr1	146926715	146936715	ex	14753	0.00937857	0.00358681	0.00623186	0.00490933	0.887427	0.861081
chr1	146936715	146946715	ex	14754	0.0108854	0.00857328	0.00435328	0.00646328	0.881341	0.850069
chr1	146946715	146956715	ex	14755	0.00386027	0.00487643	0.00251408	0.00369526	0.919162	0.905385
chr1	146956715	146966715	ex	14756	0.00617915	0.00389597	0.00291813	0.00340705	0.917657	0.915414
chr1	146966715	146976715	ex	14757	0.00642462	0.0116928	0.00689635	0.00929456	0.931593	0.928709
chr1	146976715	146986715	ex	14758	0.00836322	0.016136	0.00613507	0.0111355	0.887616	0.870106
chr1	146986715	146996715	ex	14759	0.00969995	0.0160293	0.00783526	0.0119323	0.943645	0.908315
chr1	146996715	147006715	ex	14760	0.00542475	0.00800435	0.00297941	0.00549188	0.922002	0.900462
chr1	147006715	147016715	ex	14761	0.00469932	0.0131234	0.00425839	0.00869088	0.897972	0.88238
chr1	147016715	147026715	ex	14762	0.0035159	0.000936258	0	0.000468129	0.867632	0.850753
chr1	147026715	147036715	ex	14763	0.0101421	0.00935025	0.00278397	0.00606711	0.936519	0.893755
chr1	147036715	147046715	ex	14764	0.00644237	0.00699212	0.0028886	0.00494036	0.854245	0.842718
chr1	147046715	147056715	ex	14765	0.00518367	0.00623772	0.00298684	0.00461228	0.92489	0.894292
chr1	147056715	147066715	ex	14766	0.00632865	0.00696525	0.00158632	0.00427578	0.897522	0.869301
chr1	147066715	147076715	ex	14767	0.00998197	0.00801065	0.00636128	0.00718596	0.902436	0.907813
chr1	147076715	147086715	ex	14768	0.00635293	0.00622	0.00180423	0.00401212	0.922994	0.886669
chr1	147086715	147096715	ex	14769	0.00842555	0.00642713	0.00527489	0.00585101	0.858244	0.885424
chr1	147096715	147106715	ex	14770	0.0104358	0.00387515	0.00788416	0.00587965	0.915378	0.852326
chr1	147106715	147116715	ex	14771	0.00885385	0.00660828	0.00679499	0.00670163	0.907073	0.912467
chr1	147116715	147126715	ex	14772	0.00866503	0.0165219	0.00475756	0.0106397	0.892505	0.853463
chr1	147126715	147136715	ex	14773	0.0178169	0.0144779	0.00599292	0.0102354	0.934085	0.913881
chr1	147136715	147146715	ex	14774	0.0110431	0.0164299	0.0128667	0.0146483	0.917418	0.911981
chr1	147146715	147156715	ex	14775	0.00837889	0.0143375	0.0108769	0.0126072	0.942447	0.903063
chr1	147156715	147166715	ex	14776	0.00956497	0.0184379	0.00642782	0.0124329	0.889344	0.883809
chr1	147166715	147176715	ex	14777	0.016773	0.0132619	0.0079676	0.0106148	0.891875	0.856665
chr1	147176715	147186715	ex	14778	0.00905503	0.0204214	0.00987543	0.0151484	0.923778	0.902649
chr1	147186715	147196715	ex	14779	0.0138249	0.0174342	0.00931803	0.0133761	0.910218	0.838217
chr1	147196715	147206715	ex	14780	0.00470172	0.00913759	0.0049475	0.00704254	0.937774	0.886755
chr1	147206715	147216715	ex	14781	0.00612727	0.00573342	0.0060394	0.00588641	0.909868	0.898448
chr1	147216715	147226715	ex	14782	0.0103843	0.0102418	0.00575894	0.00800038	0.920755	0.87236
chr1	147226715	147236715	ex	14783	0.0109221	0.0224434	0.00578384	0.0141136	0.914472	0.836239
chr1	147236715	147246715	ex	14784	0.00727353	0.0129272	0.0049292	0.00892818	0.890302	0.885487
chr1	147246715	147256715	ex	14785	0.0103916	0.00600386	0.00178351	0.00389368	0.913721	0.905547
chr1	147256715	147266715	ex	14786	0.00991104	0.00937523	0.00503276	0.00720399	0.908211	0.850056
chr1	147266715	147276715	ex	14787	0.00949754	0.00527943	0.00524254	0.00526099	0.923026	0.909014
chr1	147276715	147286715	ex	14788	0.00765993	0.0132017	0.00631346	0.00975759	0.919975	0.921636
chr1	147286715	147296715	ex	14789	0.00813198	0.00402693	0.00899167	0.0065093	0.836537	0.834727
chr1	147296715	147306715	ex	14790	0.00685763	0.00747496	0.0030812	0.00527808	0.8881	0.875803
chr1	147306715	147316715	ex	14791	0.00560896	0.00627134	0.00225111	0.00426123	0.902326	0.89877
chr1	147316715	147326715	ex	14792	0.0045586	0.0144526	0.00184339	0.00814799	0.953611	0.904523
chr1	147326715	147336715	ex	14793	0.0104098	0.00799412	0.0052709	0.00663251	0.911009	0.907936
chr1	147336715	147346715	ex	14794	0.00538109	0.0108321	0.000747739	0.00578994	0.850556	0.883285
chr1	147346715	147356715	ex	14795	0.0139997	0.00728054	0.00598727	0.00663391	0.87444	0.893744
chr1	147356715	147366715	ex	14796	0.00871943	0.0196642	0.00732983	0.013497	0.915137	0.919035
chr1	147366715	147376715	ex	14797	0.00338854	0.0022355	0.00121352	0.00172451	0.914955	0.897522
chr1	147376715	147386715	ex	14798	0.0050356	0.00545768	0.00657518	0.00601643	0.885683	0.88234
chr1	147386715	147396715	ex	14799	0.0149844	0.0112463	0.00535207	0.00829919	0.893899	0.904671
chr1	147396715	147406715	ex	14800	0.00883301	0.0174471	0.00708051	0.0122638	0.923128	0.901544
chr1	147406715	147416715	ex	14801	0.0201755	0.0307813	0.0113706	0.0210759	0.933116	0.9293
chr1	147416715	147426715	ex	14802	0.0133724	0.0186888	0.00800587	0.0133473	0.835936	0.758062
chr1	147426715	147436715	ex	14803	0.0103942	0.00605486	0.00607937	0.00606711	0.924088	0.889038
chr1	147436715	147446715	ex	14804	0.00774599	0.0120115	0.00414184	0.00807668	0.902965	0.904023
chr1	147446715	147456715	ex	14805	0.00955535	0.0107778	0.00474469	0.00776123	0.923433	0.891854
chr1	147456715	147466715	ex	14806	0.00994495	0.00910377	0.00413573	0.00661975	0.908651	0.904437
chr1	147466715	147476715	ex	14807	0.00816303	0.010487	0.00406674	0.00727686	0.906555	0.866171
chr1	147476715	147486715	ex	14808	0.00816684	0.0206803	0.00518473	0.0129325	0.915474	0.934122
chr1	147486715	147496715	ex	14809	0.00549251	0.00859191	0.00344876	0.00602033	0.914953	0.860927
chr1	147496715	147506715	ex	14810	0.00740665	0.012709	0.00279363	0.00775132	0.91441	0.893041
chr1	147506715	147516715	ex	14811	0.0101543	0.00914382	0.00427203	0.00670793	0.944276	0.918317
chr1	147516715	147526715	ex	14812	0.00938853	0.0131689	0.00562926	0.0093991	0.939213	0.904511
chr1	147526715	147536715	ex	14813	0.00917171	0.0149085	0.00201052	0.0084595	0.933657	0.917847
chr1	147536715	147546715	ex	14814	0.00933948	0.00692529	0.00398531	0.0054553	0.889414	0.91023
chr1	147546715	147556715	ex	14815	0.00565708	0.00745154	0.00614308	0.00679731	0.901871	0.899906
chr1	147556715	147566715	ex	14816	0.00801829	0.0129209	0.00358722	0.00825404	0.914439	0.9026
chr1	147566715	147576715	ex	14817	0.00832855	0.0086221	0.00407199	0.00634705	0.875232	0.875162
chr1	147576715	147586715	ex	14818	0.00503227	0.00350364	0.00312768	0.00331566	0.883421	0.879425
chr1	147586715	147596715	ex	14819	0.00812446	0.0126863	0.00453995	0.00861311	0.920369	0.911823
chr1	147596715	147606715	ex	14820	0.0052429	0.006054	0.00207433	0.00406416	0.945564	0.865359
chr1	147606715	147616715	ex	14821	0.00779338	0.0116497	0.00858422	0.0101169	0.918873	0.932892
chr1	147616715	147626715	ex	14822	0.00350087	0.00560592	0.00142944	0.00351768	0.883939	0.8751
chr1	147626715	147636715	ex	14823	0.0117224	0.00453985	0.0064428	0.00549132	0.907598	0.907661
chr1	147636715	147646715	ex	14824	0.00289539	0.00951505	0.000656041	0.00508555	0.901746	0.881913
chr1	147646715	147656715	ex	14825	0.00158256	0.00843737	0.00167158	0.00505447	0.892203	0.891244
chr1	147656715	147666715	ex	14826	0.0121705	0.00982926	0.00263593	0.00623259	0.874949	0.919499
chr1	147666715	147676715	ex	14827	0.0051856	0.0070963	0.0016027	0.0043495	0.84631	0.795914
chr1	147676715	147686715	ex	14828	0.0110029	0.00440395	0.00955744	0.0069807	0.928315	0.834423
chr1	147686715	147696715	ex	14829	0.00630607	0.0068167	0.00462156	0.00571913	0.882765	0.890919
chr1	147696715	147706715	ex	14830	0.0041038	0.00525213	0.00290385	0.00407799	0.892909	0.869548
chr1	147706715	147716715	ex	14831	0.00697561	0.00780195	0.00291897	0.00536046	0.904288	0.89045
chr1	147716715	147726715	ex	14832	0.00821821	0.0129839	0.00384255	0.00841321	0.918671	0.908947
chr1	147726715	147736715	ex	14833	0.00870704	0.0157667	0.00364538	0.00970604	0.934401	0.877246
chr1	147736715	147746715	ex	14834	0.0112278	0.0117753	0.00455966	0.00816749	0.902146	0.86376
chr1	147746715	147756715	ex	14835	0.0117213	0.00771795	0.00963893	0.00867844	0.904376	0.903644
chr1	147756715	147766715	ex	14836	0.0055333	0.0118973	0.00541857	0.00865792	0.858601	0.850769
chr1	147766715	147776715	ex	14837	0.0110214	0.00893643	0.00608057	0.0075085	0.925673	0.877903
chr1	147776715	147786715	ex	14838	0.005776	0.0148477	0.00325026	0.00904899	0.91808	0.896937
chr1	147786715	147796715	ex	14839	0.00716126	0.00564726	0.00379441	0.00472083	0.827991	0.873113
chr1	147796715	147806715	ex	14840	0.00644282	0.00507562	0.00417449	0.00462506	0.913827	0.887022
chr1	147806715	147816715	ex	14841	0.0099226	0.00943486	0.00304701	0.00624094	0.898366	0.896741
chr1	147816715	147826715	ex	14842	0.0051305	0.00858641	0.001346	0.0049662	0.884135	0.869806
chr1	147826715	147836715	ex	14843	0.00663748	0.00878449	0.000773469	0.00477898	0.900761	0.881053
chr1	147836715	147846715	ex	14844	0.00949096	0.00535672	0.00533573	0.00534622	0.886653	0.833901
chr1	147846715	147856715	ex	14845	0.0128495	0.00892578	0.00438917	0.00665748	0.918556	0.898381
chr1	147856715	147866715	ex	14846	0.00525699	0.0056131	0.00161087	0.00361199	0.879111	0.851335
chr1	147866715	147876715	ex	14847	0.00747063	0.00520448	0.00537154	0.00528801	0.863259	0.839055
chr1	147876715	147886715	ex	14848	0.0110826	0.0137665	0.00378941	0.00877795	0.925027	0.868081
chr1	147886715	147896715	ex	14849	0.00697004	0.00513828	0.0020291	0.00358369	0.860279	0.864845
chr1	147896715	147906715	ex	14850	0.00604251	0.00574783	0.00503744	0.00539263	0.908186	0.909131
chr1	147906715	147916715	ex	14851	0.00302503	0.00356322	0.00233154	0.00294738	0.873226	0.868356
chr1	147916715	147926715	ex	14852	0.00811313	0.00918844	0.0040516	0.00662002	0.931256	0.913033
chr1	147926715	147936715	ex	14853	0.00816218	0.0109794	0.00397522	0.00747732	0.900878	0.894042
chr1	147936715	147946715	ex	14854	0.00449485	0.00483922	0.00375867	0.00429894	0.891712	0.822891
chr1	147946715	147956715	ex	14855	0.00686026	0.00139135	0	0.000695675	0.913833	0.90267
chr1	147956715	147966715	ex	14856	0.00337739	0.00503175	8.46421e-05	0.0025582	0.836436	0.827809
chr1	147966715	147976715	ex	14857	0.00430385	0.0118293	0.00284628	0.00733778	0.943172	0.937964
chr1	147976715	147986715	ex	14858	0.00601929	0.00763472	0.00226202	0.00494837	0.932966	0.900831
chr1	147986715	147996715	ex	14859	0.00544387	0.0118887	0.00334791	0.00761832	0.889045	0.823634
chr1	147996715	148006715	ex	14860	0.00613285	0.00407965	0.00479069	0.00443517	0.899418	0.889639
chr1	148006715	148016715	ex	14861	0.010476	0.00793845	0.00228303	0.00511074	0.889368	0.851314
chr1	148016715	148026715	ex	14862	0.00604131	0.00838572	0.00540454	0.00689513	0.922875	0.888358
chr1	148026715	148036715	ex	14863	0.00728444	0.0162445	0.00725723	0.0117509	0.882592	0.913199
chr1	148036715	148046715	ex	14864	0.00923138	0.0119414	0.00616729	0.00905434	0.92911	0.886362
chr1	148046715	148056715	ex	14865	0.00462319	0.00665702	0.00387522	0.00526612	0.911775	0.91561
chr1	148056715	148066715	ex	14866	0.00680882	0.00858235	0.00761998	0.00810116	0.935533	0.888792
chr1	148066715	148076715	ex	14867	0.0111625	0.0133007	0.00236123	0.00783095	0.875876	0.875289
chr1	148076715	148086715	ex	14868	0.00648801	0.0113277	0.0109489	0.0111383	0.822946	0.842231
chr1	148086715	148096715	ex	14869	0.00652125	0.0080083	0.00477714	0.00639272	0.884886	0.871217
chr1	148096715	148106715	ex	14870	0.00688527	0.00965542	0.0112337	0.0104446	0.916027	0.894395
chr1	148106715	148116715	ex	14871	0.0109231	0.0121984	0.00772697	0.00996269	0.90907	0.903922
chr1	148116715	148126715	ex	14872	0.00881768	0.00354911	0.00210968	0.0028294	0.882093	0.865185
chr1	148126715	148136715	ex	14873	0.00367578	0.00762385	0.0021497	0.00488677	0.926145	0.932958
chr1	148136715	148146715	ex	14874	0.00841249	0.00664578	0.00311999	0.00488288	0.92126	0.902769
chr1	148146715	148156715	ex	14875	0.0114369	0.0234988	0.0107461	0.0171225	0.928403	0.907403
chr1	148156715	148166715	ex	14876	0.0124899	0.0305873	0.0021952	0.0163912	0.880714	0.869941
chr1	148166715	148176715	ex	14877	0.00973289	0.0119897	0.00941107	0.0107004	0.889255	0.832295
chr1	148176715	148186715	ex	14878	0.0127668	0.01939	0.00605571	0.0127229	0.921262	0.919099
chr1	148186715	148196715	ex	14879	0.00694513	0.0112362	0.00866823	0.00995219	0.913885	0.91455
chr1	148196715	148206715	ex	14880	0.00517392	0.0291896	0.00567146	0.0174305	0.908956	0.897318
chr1	148206715	148216715	ex	14881	0.0147117	0.00602692	0.00243895	0.00423293	0.893143	0.871601
chr1	148216715	148226715	ex	14882	0.00890883	0.0077597	0.00879699	0.00827834	0.914991	0.914876
chr1	148226715	148236715	ex	14883	0.0116728	0.00751529	0.00688909	0.00720219	0.900779	0.915238
chr1	148236715	148246715	ex	14884	0.00259669	0.00610002	0.0023859	0.00424296	0.929514	0.916967
chr1	148246715	148256715	up	14885	0.00843428	0.00617264	0.00202689	0.00409976	0.909783	0.936041
chr1	148256715	148266715	up	14886	0.00972404	0.0143167	0.00399299	0.00915484	0.910495	0.891613
chr1	148262563	148272563	pro_Gm5263	14887	0.00756484	0.0126271	0.00389807	0.0082626	0.92524	0.905677
chr1	148268004	148278004	dwn	14888	0.0108027	0.0207813	0.00663394	0.0137076	0.899272	0.901743
chr1	148278004	148288004	dwn	14889	0.0122353	0.0126398	0.0042294	0.00843461	0.920312	0.92192
chr1	148288004	148298004	ex	14890	0.0119691	0.0190667	0.00433354	0.0117001	0.901879	0.88245
chr1	148298004	148308004	ex	14891	0.00737592	0.00712062	0.00343524	0.00527793	0.90981	0.907784
chr1	148308004	148318004	ex	14892	0.00763886	0.0105001	0.0068062	0.00865314	0.915438	0.907492
chr1	148318004	148328004	up	14893	0.0110975	0.0206445	0.0111121	0.0158783	0.918794	0.899773
chr1	148328004	148338004	up	14894	0.0163958	0.0163499	0.0127972	0.0145736	0.87962	0.889499
chr1	148337758	148347758	pro_Fam5c	14895	0.0177568	0.0398341	0.0205603	0.0301972	0.35589	0.390583
chr1	148345758	148355758	Fam5c	14896	0.0269885	0.0380308	0.0212692	0.02965	0.869758	0.828108
chr1	148355758	148365758	Fam5c	14897	0.0138975	0.0281027	0.00911027	0.0186065	0.870927	0.831356
chr1	148365758	148375758	Fam5c	14898	0.0172987	0.0392394	0.0112077	0.0252236	0.901067	0.870681
chr1	148375758	148385758	Fam5c	14899	0.0199229	0.0361753	0.0162292	0.0262022	0.910245	0.896401
chr1	148385758	148395758	Fam5c	14900	0.0155067	0.0307854	0.0149707	0.022878	0.900729	0.884922
chr1	148395758	148405758	Fam5c	14901	0.0159317	0.0306592	0.00978048	0.0202198	0.915328	0.835159
chr1	148405758	148415758	Fam5c	14902	0.00925437	0.0193807	0.00784696	0.0136138	0.927233	0.945315
chr1	148415758	148425758	Fam5c	14903	0.0151866	0.026228	0.0127548	0.0194914	0.886263	0.85569
chr1	148425758	148435758	Fam5c	14904	0.0138817	0.0132623	0.0131908	0.0132266	0.854918	0.828498
chr1	148435758	148445758	Fam5c	14905	0.0107363	0.0205366	0.004791	0.0126638	0.921951	0.906913
chr1	148445758	148455758	Fam5c	14906	0.0108687	0.0357659	0.00401571	0.0198908	0.850233	0.853993
chr1	148455758	148465758	Fam5c	14907	0.0058477	0.00878659	0.00415855	0.00647257	0.918834	0.913466
chr1	148465758	148475758	Fam5c	14908	0.00305522	0.0150574	0.00157976	0.00831856	0.911994	0.884377
chr1	148475758	148485758	Fam5c	14909	0.00413597	0.00921199	0.00348286	0.00634742	0.870281	0.868249
chr1	148485758	148495758	Fam5c	14910	0.013407	0.0111402	0.0108498	0.010995	0.902799	0.913034
chr1	148495758	148505758	Fam5c	14911	0.0187731	0.0177398	0.0115606	0.0146502	0.889344	0.749954
chr1	148505758	148515758	Fam5c	14912	0.00693933	0.0142979	0.00355919	0.00892853	0.919623	0.896314
chr1	148515758	148525758	Fam5c	14913	0.00994859	0.0112372	0.00416856	0.0077029	0.934213	0.878756
chr1	148525758	148535758	Fam5c	14914	0.00703527	0.0123022	0.00505402	0.00867813	0.900694	0.914621
chr1	148535758	148545758	Fam5c	14915	0.00555032	0.0172657	0.00394189	0.0106038	0.932134	0.905063
chr1	148545758	148555758	Fam5c	14916	0.00783891	0.0253213	0.0096643	0.0174928	0.894886	0.872041
chr1	148555758	148565758	Fam5c	14917	0.0148625	0.0186514	0.0108075	0.0147295	0.929926	0.882237
chr1	148565758	148575758	Fam5c	14918	0.0141223	0.0321707	0.00472165	0.0184462	0.838318	0.686377
chr1	148567710	148577710	pro_Gm15583	14919	0.0163268	0.0270699	0.00526481	0.0161674	0.828797	0.657605
chr1	148575758	148585758	Fam5c	14920	0.0080508	0.0171985	0.00325598	0.0102272	0.918363	0.900704
chr1	148585758	148595758	Fam5c	14921	0.0124127	0.0110605	0.00517809	0.0081193	0.89022	0.916347
chr1	148595758	148605758	Fam5c	14922	0.00586146	0.00553455	0.00484094	0.00518774	0.90812	0.899334
chr1	148605758	148615758	Fam5c	14923	0.0113795	0.0146129	0.00445786	0.00953536	0.897292	0.852959
chr1	148615758	148625758	Fam5c	14924	0.0130122	0.016232	0.0054582	0.0108451	0.890434	0.913165
chr1	148625758	148635758	Fam5c	14925	0.013197	0.0209758	0.0040915	0.0125336	0.891463	0.851082
chr1	148635758	148645758	Fam5c	14926	0.0127138	0.0218393	0.010466	0.0161527	0.922362	0.909312
chr1	148645758	148655758	Fam5c	14927	0.00665598	0.0225121	0.00603499	0.0142735	0.88913	0.88271
chr1	148648152	148658152	pro_A230059L01Rik	14928	0.00811422	0.0208018	0.00548801	0.0131449	0.883218	0.89423
chr1	148655758	148665758	Fam5c	14929	0.00829853	0.0145948	0.00325296	0.00892389	0.911641	0.878946
chr1	148665758	148675758	Fam5c	14930	0.00734652	0.0138943	0.00487964	0.00938695	0.851893	0.872371
chr1	148665826	148675826	Gm15584	14931	0.00759613	0.0140331	0.00476476	0.00939893	0.849362	0.870669
chr1	148675758	148685758	Fam5c	14932	0.0074255	0.0119414	0.00753475	0.00973807	0.918669	0.901732
chr1	148675826	148685826	Gm15584	14933	0.00716962	0.0121074	0.00806683	0.0100871	0.918669	0.901732
chr1	148683826	148693826	pro_Gm15584	14934	0.0183084	0.0266147	0.00632865	0.0164717	0.901134	0.910155
chr1	148685758	148695758	Fam5c	14935	0.0217708	0.0435197	0.00596932	0.0247445	0.895034	0.91375
chr1	148695758	148705758	Fam5c	14936	0.0147016	0.0212108	0.0125722	0.0168915	0.860517	0.81734
chr1	148705758	148715758	Fam5c	14937	0.00325006	0.00599942	0.00661717	0.0063083	0.88661	0.871439
chr1	148715758	148725758	Fam5c	14938	0.01004	0.011133	0.00870538	0.00991921	0.940114	0.917461
chr1	148725758	148735758	Fam5c	14939	0.00555889	0.018845	0.00524378	0.0120444	0.931099	0.898658
chr1	148735758	148745758	Fam5c	14940	0.00645309	0.0123675	0.00501475	0.00869113	0.876364	0.877952
chr1	148749602	148759602	dwn	14941	0.00876751	0.00829357	0.000754953	0.00452426	0.927877	0.902291
chr1	148759602	148769602	dwn	14942	0.00744637	0.00902696	0.00671671	0.00787183	0.887928	0.856296
chr1	148769602	148779602	ex	14943	0.00312615	0.00600168	0.00306779	0.00453473	0.921506	0.914158
chr1	148779602	148789602	ex	14944	0.00927131	0.00816678	0.00859851	0.00838265	0.911525	0.899145
chr1	148789602	148799602	ex	14945	0.00979963	0.012892	0.000790518	0.00684127	0.917002	0.874757
chr1	148799602	148809602	ex	14946	0.00964848	0.012794	0.00787687	0.0103354	0.958488	0.933348
chr1	148809602	148819602	ex	14947	0.0104806	0.0152437	0.0102874	0.0127655	0.929156	0.928228
chr1	148819602	148829602	ex	14948	0.00493545	0.0119559	0.00248259	0.00721926	0.903187	0.880933
chr1	148829602	148839602	ex	14949	0.0156774	0.0123817	0.00961012	0.0109959	0.908145	0.853214
chr1	148839602	148849602	ex	14950	0.0107944	0.0116565	0.0027116	0.00718406	0.842683	0.879165
chr1	148849602	148859602	ex	14951	0.0119693	0.0167679	0.00581179	0.0112898	0.856468	0.88045
chr1	148859602	148869602	ex	14952	0.0105182	0.0139784	0.0120535	0.0130159	0.904365	0.895565
chr1	148869602	148879602	ex	14953	0.0144654	0.0136789	0.0101442	0.0119116	0.900106	0.87348
chr1	148879602	148889602	ex	14954	0.00782897	0.0142227	0.00291	0.00856636	0.886308	0.892818
chr1	148889602	148899602	ex	14955	0.0119245	0.00847864	0.00401579	0.00624722	0.878448	0.890766
chr1	148899602	148909602	ex	14956	0.0135735	0.010053	0.00779061	0.00892178	0.928557	0.860223
chr1	148909602	148919602	ex	14957	0.0044859	0.0142301	0.00351562	0.00887286	0.92479	0.905262
chr1	148919602	148929602	ex	14958	0.0100425	0.012204	0.00659928	0.00940165	0.893179	0.894734
chr1	148929602	148939602	ex	14959	0.0191985	0.0281433	0.00553969	0.0168415	0.882236	0.861333
chr1	148939602	148949602	ex	14960	0.02607	0.0272259	0.0122528	0.0197393	0.913861	0.915049
chr1	148949602	148959602	ex	14961	0.0105974	0.0158072	0.00853743	0.0121723	0.92462	0.930224
chr1	148959602	148969602	ex	14962	0.0169461	0.0286652	0.0101837	0.0194245	0.940075	0.862797
chr1	148969602	148979602	ex	14963	0.0182477	0.029284	0.0187105	0.0239972	0.941028	0.92588
chr1	148979602	148989602	ex	14964	0.0203288	0.0297313	0.0169781	0.0233547	0.924838	0.871657
chr1	148989602	148999602	ex	14965	0.0168162	0.0104409	0.0113879	0.0109144	0.824371	0.813203
chr1	148999602	149009602	ex	14966	0.0111007	0.00861182	0.00431551	0.00646367	0.913161	0.930254
chr1	149009602	149019602	ex	14967	0.00908904	0.0122394	0.00963921	0.0109393	0.920543	0.903327
chr1	149019602	149029602	ex	14968	0.0120274	0.0125562	0.00567675	0.00911648	0.956922	0.94761
chr1	149029602	149039602	ex	14969	0.0115917	0.0129185	0.00549715	0.00920783	0.764936	0.640733
chr1	149039602	149049602	ex	14970	0.00952563	0.0115533	0.00723785	0.00939559	0.905593	0.913369
chr1	149049602	149059602	ex	14971	0.0126107	0.0112797	0.00732084	0.00930027	0.916509	0.87681
chr1	149059602	149069602	ex	14972	0.0172975	0.0165331	0.0152927	0.0159129	0.908711	0.88766
chr1	149069602	149079602	ex	14973	0.0176203	0.0178826	0.011292	0.0145873	0.845158	0.810926
chr1	149079602	149089602	ex	14974	0.0108059	0.0162426	0.00881672	0.0125297	0.893317	0.863918
chr1	149089602	149099602	ex	14975	0.0170294	0.0255542	0.00617865	0.0158664	0.902447	0.880739
chr1	149099602	149109602	up	14976	0.0127713	0.0202339	0.00978424	0.0150091	0.865845	0.903415
chr1	149109602	149119602	up	14977	0.0148407	0.0160669	0.00865213	0.0123595	0.893585	0.913362
chr1	149124072	149134072	pro_Gm9931	14978	0.0145556	0.014857	0.0130005	0.0139288	0.8667	0.807094
chr1	149129072	149139072	dwn	14979	0.00866902	0.0123208	0.00162058	0.00697067	0.882315	0.887179
chr1	149139072	149149072	dwn	14980	0.0212391	0.0177782	0.0168616	0.0173199	0.88385	0.886081
chr1	149149072	149159072	ex	14981	0.025086	0.0388001	0.0200619	0.029431	0.927563	0.82855
chr1	149159072	149169072	ex	14982	0.017396	0.0293704	0.0203451	0.0248577	0.872105	0.762589
chr1	149169072	149179072	ex	14983	0.0175238	0.0173106	0.0109468	0.0141287	0.909673	0.925865
chr1	149179072	149189072	ex	14984	0.00896337	0.00983289	0.00849065	0.00916177	0.938102	0.895589
chr1	149189072	149199072	ex	14985	0.0131169	0.0187549	0.0105003	0.0146276	0.80806	0.788032
chr1	149199072	149209072	ex	14986	0.00835196	0.011662	0.00506862	0.0083653	0.927981	0.941661
chr1	149209072	149219072	ex	14987	0.00927857	0.010537	0.00361259	0.00707479	0.910447	0.898154
chr1	149219072	149229072	ex	14988	0.0102011	0.00694948	0.00508238	0.00601593	0.896024	0.919442
chr1	149229072	149239072	ex	14989	0.00957211	0.0150062	0.00818675	0.0115965	0.928245	0.928378
chr1	149239072	149249072	ex	14990	0.0146325	0.0218425	0.0124598	0.0171511	0.909428	0.895963
chr1	149249072	149259072	ex	14991	0.0207609	0.0277481	0.0160665	0.0219073	0.907006	0.859382
chr1	149259072	149269072	ex	14992	0.0168505	0.00825998	0.00843499	0.00834748	0.905353	0.896672
chr1	149269072	149279072	ex	14993	0.00802414	0.0140864	0.00150784	0.00779713	0.94196	0.912983
chr1	149279072	149289072	ex	14994	0.0127642	0.0129121	0.00344033	0.00817621	0.925593	0.870464
chr1	149289072	149299072	ex	14995	0.0102036	0.0252408	0.00921805	0.0172294	0.890448	0.85814
chr1	149299072	149309072	ex	14996	0.011287	0.0137843	0.00614372	0.00996399	0.906336	0.884161
chr1	149309072	149319072	ex	14997	0.0131522	0.0205976	0.00842458	0.0145111	0.917292	0.867871
chr1	149319072	149329072	ex	14998	0.0178945	0.00943941	0.00708317	0.00826129	0.89175	0.873641
chr1	149329072	149339072	ex	14999	0.00878018	0.0174742	0.00268185	0.00761264	0.929415	0.770894
chr1	149339072	149349072	ex	15000	0.0291353	0	0.00296902	0.00148451	0.903614	0.834625
chr1	149349072	149359072	ex	15001	0.00875899	0.00976267	0.00480863	0.00728565	0.931407	0.93467
chr1	149359072	149369072	ex	15002	0.0104099	0.00933138	0.00283982	0.0060856	0.880914	0.857765
chr1	149369072	149379072	ex	15003	0.0146455	0.0168194	0.00313087	0.00997515	0.931019	0.868533
chr1	149379072	149389072	ex	15004	0.0143864	0.0222645	0.0100259	0.0161452	0.906694	0.903459
chr1	149389072	149399072	ex	15005	0.00896643	0.0149803	0.00684805	0.0109142	0.921608	0.902921
chr1	149399072	149409072	ex	15006	0.00885028	0.0106052	0.0036282	0.00711668	0.908261	0.914781
chr1	149409072	149419072	ex	15007	0.0102929	0.00831606	0.00495267	0.00663437	0.895323	0.880915
chr1	149419072	149429072	ex	15008	0.0155087	0.0148983	0.00528719	0.0100927	0.913069	0.884545
chr1	149429072	149439072	ex	15009	0.0110722	0.0188842	0.00582288	0.0123535	0.895489	0.891086
chr1	149439072	149449072	ex	15010	0.00910511	0.00767538	0.00673364	0.00720451	0.88554	0.897024
chr1	149449072	149459072	ex	15011	0.00884343	0.00789894	0.00529015	0.00659454	0.929464	0.899121
chr1	149459072	149469072	ex	15012	0.00816541	0.0160405	0.00465732	0.0103489	0.938694	0.916399
chr1	149469072	149479072	ex	15013	0.00678055	0.0065446	0.00554531	0.00604496	0.898177	0.883429
chr1	149479072	149489072	ex	15014	0.0145475	0.0242821	0.00617083	0.0152265	0.934083	0.926198
chr1	149489072	149499072	ex	15015	0.00953855	0.0105321	0.00441724	0.00747467	0.862288	0.895121
chr1	149499072	149509072	ex	15016	0.0135154	0.0202577	0.00738162	0.0138196	0.907008	0.862988
chr1	149509072	149519072	ex	15017	0.0142897	0.0245111	0.00694388	0.0157275	0.934927	0.92446
chr1	149519072	149529072	ex	15018	0.00841843	0.00642738	0.00802492	0.00722615	0.898458	0.866299
chr1	149529072	149539072	ex	15019	0.00693414	0.0148392	0.0056888	0.010264	0.89931	0.875638
chr1	149539072	149549072	ex	15020	0.00757795	0.00760628	0.00237774	0.00499201	0.843684	0.885488
chr1	149549072	149559072	ex	15021	0.00367356	0.015161	0.00669253	0.0109267	0.894146	0.921558
chr1	149559072	149569072	ex	15022	0.0148046	0.0172729	0.00188577	0.00957935	0.916815	0.878566
chr1	149569072	149579072	ex	15023	0.00474562	0.006262	0.00472342	0.00549271	0.920317	0.928642
chr1	149579072	149589072	ex	15024	0.00637389	0.028495	0.00689979	0.0176974	0.920309	0.904561
chr1	149589072	149599072	ex	15025	0.010031	0.0204914	0.00770973	0.0141006	0.89656	0.90538
chr1	149599072	149609072	ex	15026	0.00829431	0.0183642	0.00602845	0.0121963	0.897835	0.897616
chr1	149609072	149619072	ex	15027	0.00854947	0.0209908	0.00774672	0.0143687	0.933152	0.899075
chr1	149619072	149629072	ex	15028	0.013313	0.0163761	0.00905555	0.0127158	0.874768	0.890119
chr1	149629072	149639072	ex	15029	0.0115062	0.0168616	0.00430697	0.0105843	0.923205	0.91496
chr1	149639072	149649072	ex	15030	0.00785032	0.0155775	0.00552114	0.0105493	0.903413	0.856802
chr1	149649072	149659072	ex	15031	0.00734331	0.00942815	0.00191004	0.0056691	0.918601	0.810267
chr1	149659072	149669072	ex	15032	0.00406259	0.0130517	0.00647513	0.0097634	0.932009	0.913602
chr1	149669072	149679072	ex	15033	0.00440545	0.00584038	0.00410537	0.00497288	0.87643	0.88343
chr1	149679072	149689072	ex	15034	0.00689996	0.0104842	0.00439463	0.00743943	0.892727	0.912828
chr1	149689072	149699072	ex	15035	0.00818589	0.0124546	0.00685623	0.00965539	0.864523	0.854334
chr1	149699072	149709072	ex	15036	0.00860243	0.011388	0.00745571	0.00942185	0.933668	0.902675
chr1	149709072	149719072	ex	15037	0.00900853	0.0087814	0.00299553	0.00588846	0.83233	0.84753
chr1	149719072	149729072	ex	15038	0.00859957	0.00845618	0.00402305	0.00623961	0.901148	0.90162
chr1	149729072	149739072	ex	15039	0.00627613	0.0166316	0.00538831	0.0110099	0.926511	0.891463
chr1	149739072	149749072	ex	15040	0.0126308	0.00890092	0.0040046	0.00645276	0.914922	0.884624
chr1	149749072	149759072	ex	15041	0.00384704	0.010041	0.00839291	0.00921694	0.905598	0.884384
chr1	149759072	149769072	ex	15042	0.00355789	0.00290253	0.00450312	0.00370282	0.900142	0.902442
chr1	149769072	149779072	ex	15043	0.00805945	0.00628443	0.00661596	0.0064502	0.87291	0.851362
chr1	149779072	149789072	ex	15044	0.00700629	0.00378982	0.00309078	0.0034403	0.914898	0.878549
chr1	149789072	149799072	ex	15045	0.00534273	0.00294213	0.00284133	0.00289173	0.921069	0.911009
chr1	149799072	149809072	ex	15046	0.00628105	0.00572271	0.00596438	0.00584354	0.945471	0.890542
chr1	149809072	149819072	ex	15047	0.0166442	0.011545	0.00374894	0.00764695	0.879323	0.880319
chr1	149819072	149829072	ex	15048	0.00483143	0.0133241	0.00199814	0.0076611	0.921808	0.858107
chr1	149829072	149839072	ex	15049	0.00701909	0.011529	0.00231316	0.00692108	0.91881	0.894697
chr1	149839072	149849072	ex	15050	0.0127421	0.018101	0.0125261	0.0153135	0.924355	0.86481
chr1	149849072	149859072	ex	15051	0.00780983	0.0179515	0.00603337	0.0119924	0.833672	0.847947
chr1	149859072	149869072	ex	15052	0.00936196	0.00982831	0.00429752	0.00706291	0.903758	0.858155
chr1	149869072	149879072	ex	15053	0.00913438	0.0050552	0.00181133	0.00343326	0.886579	0.883885
chr1	149879072	149889072	ex	15054	0.00420584	0.00711306	0.00342337	0.00526821	0.903622	0.8804
chr1	149889072	149899072	ex	15055	0.00877802	0.0153688	0.00843389	0.0119013	0.908614	0.909867
chr1	149899072	149909072	ex	15056	0.00678537	0.00919973	0.00644371	0.00782172	0.917975	0.908489
chr1	149909072	149919072	ex	15057	0.00529089	0.00622244	0.00475334	0.00548789	0.903831	0.877837
chr1	149919072	149929072	ex	15058	0.00682027	0.0080823	0.002116	0.00509915	0.853526	0.873509
chr1	149929072	149939072	ex	15059	0.00201121	0.00546124	0.00358531	0.00452327	0.879821	0.883627
chr1	149939072	149949072	ex	15060	0.00652445	0.00299121	0.00273873	0.00286497	0.924422	0.898008
chr1	149949072	149959072	ex	15061	0.00636651	0.0156875	0.00278627	0.0092369	0.876961	0.848959
chr1	149959072	149969072	ex	15062	0.00797359	0.0044167	0.00282372	0.00362021	0.898612	0.916787
chr1	149969072	149979072	ex	15063	0.00221058	0.00825984	0.000229862	0.00424485	0.908845	0.87303
chr1	149979072	149989072	ex	15064	0.00830365	0.0135861	0.00444212	0.00901409	0.939392	0.926671
chr1	149989072	149999072	ex	15065	0.010664	0.013718	0.00505294	0.00938549	0.886548	0.863065
chr1	149999072	150009072	ex	15066	0.00909677	0.0113167	0.00404662	0.00768168	0.914637	0.875472
chr1	150009072	150019072	ex	15067	0.0135752	0.0144665	0.00650741	0.0104869	0.903723	0.881244
chr1	150019072	150029072	ex	15068	0.00575085	0.00727035	0.00616343	0.00671689	0.888258	0.911478
chr1	150029072	150039072	ex	15069	0.0058292	0.0105182	0.00794918	0.00923368	0.845233	0.915085
chr1	150039072	150049072	ex	15070	0.00646527	0.00752108	0.00246774	0.00499441	0.91784	0.896432
chr1	150049072	150059072	ex	15071	0.0062625	0.00610053	0.00196923	0.00403488	0.908675	0.914303
chr1	150059072	150069072	ex	15072	0.00596384	0.00724078	0.0038685	0.00555464	0.885452	0.85289
chr1	150069072	150079072	ex	15073	0.00561241	0.0122541	0.00260945	0.00743177	0.921134	0.890338
chr1	150079072	150089072	ex	15074	0.0161425	0.0077273	0.00414259	0.00593495	0.89368	0.917099
chr1	150089072	150099072	ex	15075	0.00822042	0.0109774	0.00539556	0.00818649	0.85524	0.818012
chr1	150099072	150109072	ex	15076	0.00715316	0.00679793	0.00436225	0.00558009	0.943129	0.914704
chr1	150109072	150119072	ex	15077	0.00883464	0.0122323	0.00451278	0.00837253	0.890434	0.860105
chr1	150119072	150129072	ex	15078	0.00597704	0.0077786	0.000207345	0.00399297	0.935683	0.943893
chr1	150129072	150139072	ex	15079	0.00859836	0.0215421	0.00326244	0.0124023	0.883388	0.845458
chr1	150139072	150149072	ex	15080	0.00712192	0.0146156	0.00435348	0.00948452	0.915888	0.885765
chr1	150149072	150159072	ex	15081	0.00569351	0.00692108	0.00789623	0.00740865	0.948614	0.916882
chr1	150159072	150169072	ex	15082	0.00572887	0.0112411	0.00685495	0.009048	0.923703	0.858218
chr1	150169072	150179072	ex	15083	0.00755158	0.0125035	0.00699654	0.00975002	0.883949	0.910767
chr1	150179072	150189072	ex	15084	0.00775588	0.00344252	0.00269446	0.00306849	0.898754	0.847841
chr1	150189072	150199072	ex	15085	0.00351687	0.00184508	0.000713706	0.00127939	0.897022	0.880052
chr1	150199072	150209072	ex	15086	0.00312264	0.00767556	0	0.00383778	0.909995	0.882272
chr1	150209072	150219072	ex	15087	0.00281805	0.00597738	0.00218296	0.00408017	0.89517	0.880625
chr1	150219072	150229072	ex	15088	0.0110333	0.0121896	0.00148931	0.00683946	0.912624	0.912664
chr1	150229072	150239072	ex	15089	0.010158	0.0160038	0.0109318	0.0134678	0.887628	0.845895
chr1	150239072	150249072	ex	15090	0.0077488	0.0135331	0.00520226	0.00936769	0.889428	0.863877
chr1	150249072	150259072	ex	15091	0.00759447	0.0131384	0.00157239	0.0073554	0.917389	0.885863
chr1	150259072	150269072	ex	15092	0.00655597	0.00585909	0.00600156	0.00593033	0.910164	0.912965
chr1	150269072	150279072	ex	15093	0.00923805	0.00847367	0.00379088	0.00613227	0.882215	0.914233
chr1	150279072	150289072	ex	15094	0.00731072	0.0202095	0.00800709	0.0141083	0.89692	0.865612
chr1	150289072	150299072	ex	15095	0.0114766	0.00714747	0.00538021	0.00626384	0.834442	0.819994
chr1	150299072	150309072	ex	15096	0.00774061	0.0145048	0.00519214	0.00984847	0.915214	0.923185
chr1	150309072	150319072	ex	15097	0.0158142	0.00915489	0.00865106	0.00890298	0.907672	0.915183
chr1	150319072	150329072	ex	15098	0.0114532	0.0150098	0.0103282	0.012669	0.876352	0.893569
chr1	150329072	150339072	ex	15099	0.0111132	0.0116775	0.00415821	0.00791786	0.944912	0.934518
chr1	150339072	150349072	ex	15100	0.00858284	0.00741636	0.00289148	0.00515392	0.931993	0.909296
chr1	150349072	150359072	ex	15101	0.012218	0.016478	0.00663594	0.011557	0.839962	0.836987
chr1	150359072	150369072	ex	15102	0.00444302	0.0112747	0.00418721	0.00773095	0.848015	0.839706
chr1	150369072	150379072	ex	15103	0.00581529	0.00334197	0.00283115	0.00308656	0.922355	0.887112
chr1	150379072	150389072	ex	15104	0.00665922	0.00663002	0.00409524	0.00536263	0.869924	0.870603
chr1	150389072	150399072	ex	15105	0.00580495	0.00365963	0.00492914	0.00429439	0.888432	0.903928
chr1	150399072	150409072	ex	15106	0.00603892	0.00305584	0.00798318	0.00551951	0.821576	0.81212
chr1	150409072	150419072	ex	15107	0.00671782	0.00377311	0.00601607	0.00489459	0.889543	0.838969
chr1	150419072	150429072	ex	15108	0.0089606	0.0130745	0.00600993	0.00954219	0.888931	0.884576
chr1	150429072	150439072	ex	15109	0.00832493	0.0059096	0.0014718	0.0036907	0.904357	0.896455
chr1	150439072	150449072	ex	15110	0.0155942	0.0193932	0.00606115	0.0127272	0.903885	0.906279
chr1	150449072	150459072	ex	15111	0.0125062	0.0163182	0.00325101	0.00978463	0.892034	0.89188
chr1	150459072	150469072	ex	15112	0.0105155	0.00677885	0.00332122	0.00505003	0.86882	0.853322
chr1	150469072	150479072	ex	15113	0.0101521	0.00687278	0.0053047	0.00608874	0.90136	0.884413
chr1	150479072	150489072	ex	15114	0.0143018	0.0061371	0.00678662	0.00646186	0.870572	0.865264
chr1	150489072	150499072	ex	15115	0.00993075	0.0130354	0.00818805	0.0106117	0.911287	0.898049
chr1	150499072	150509072	ex	15116	0.0153203	0.0184464	0.00735627	0.0129013	0.862205	0.836296
chr1	150509072	150519072	ex	15117	0.0142451	0.0150301	0.00155953	0.00829483	0.863497	0.816686
chr1	150519072	150529072	ex	15118	0.00707537	0.0105723	0.00914503	0.00985868	0.880592	0.8729
chr1	150529072	150539072	ex	15119	0.011801	0.0152876	0.0116545	0.0134711	0.920759	0.841536
chr1	150539072	150549072	ex	15120	0.0134013	0.0164401	0.0125769	0.0145085	0.842135	0.847916
chr1	150549072	150559072	ex	15121	0.0148032	0.0150771	0.0111741	0.0131256	0.886965	0.856266
chr1	150559072	150569072	ex	15122	0.00828508	0.0164837	0.00805178	0.0122678	0.81562	0.828964
chr1	150569072	150579072	ex	15123	0.0158158	0.0103086	0.0110368	0.0106727	0.913741	0.914253
chr1	150579072	150589072	ex	15124	0.0112735	0.0140003	0.00458922	0.00929477	0.90065	0.89984
chr1	150589072	150599072	ex	15125	0.0103434	0.0120272	0.00631461	0.00917092	0.90435	0.895101
chr1	150599072	150609072	ex	15126	0.0130431	0.00836679	0.00625899	0.00731289	0.915025	0.868175
chr1	150609072	150619072	ex	15127	0.00884212	0.0161601	0.00585645	0.0110083	0.95462	0.934015
chr1	150619072	150629072	ex	15128	0.0143027	0.0176815	0.0065512	0.0121163	0.838368	0.802607
chr1	150629072	150639072	ex	15129	0.00926643	0.0074703	0.00512198	0.00629614	0.878167	0.892469
chr1	150639072	150649072	ex	15130	0.0116269	0.0221483	0.00830308	0.0152257	0.928868	0.897394
chr1	150649072	150659072	ex	15131	0.0119191	0.0147434	0.00466717	0.00970527	0.930891	0.934163
chr1	150659072	150669072	ex	15132	0.0155977	0.0117966	0.0061777	0.00898713	0.893209	0.9193
chr1	150669072	150679072	ex	15133	0.0132254	0.0211648	0.00949345	0.0153291	0.859718	0.801938
chr1	150679072	150689072	ex	15134	0.00777708	0.0133323	0.00892123	0.0111268	0.888577	0.864406
chr1	150689072	150699072	ex	15135	0.0100471	0.0177756	0.00346881	0.0106222	0.915791	0.903597
chr1	150699072	150709072	ex	15136	0.00886613	0.0163344	0.00353931	0.00993686	0.913654	0.91053
chr1	150709072	150719072	ex	15137	0.0138742	0.0170996	0.00667525	0.0118874	0.877672	0.877198
chr1	150719072	150729072	ex	15138	0.0130266	0.0142649	0.00909329	0.0116791	0.91572	0.890991
chr1	150729072	150739072	ex	15139	0.00959818	0.012512	0.00351135	0.00801168	0.912358	0.90041
chr1	150739072	150749072	ex	15140	0.0111931	0.00542059	0.00527876	0.00534967	0.880556	0.866561
chr1	150749072	150759072	ex	15141	0.0159356	0.0276818	0.0122568	0.0199693	0.861218	0.842453
chr1	150759072	150769072	ex	15142	0.0199965	0.0183568	0.00621789	0.0122874	0.913124	0.879468
chr1	150769072	150779072	ex	15143	0.0189065	0.0137201	0.00784345	0.0107818	0.898953	0.904549
chr1	150779072	150789072	ex	15144	0.0147899	0.0140236	0.00831228	0.0111679	0.888483	0.876285
chr1	150789072	150799072	ex	15145	0.013124	0.0204056	0.00642874	0.0134172	0.900597	0.896324
chr1	150799072	150809072	ex	15146	0.0135442	0.0183045	0.00618336	0.0122439	0.875391	0.875874
chr1	150809072	150819072	ex	15147	0.013859	0.00949816	0.00843405	0.00896611	0.906641	0.875801
chr1	150819072	150829072	ex	15148	0.0080863	0.00725518	0.0101171	0.00868615	0.93923	0.925097
chr1	150829072	150839072	ex	15149	0.0188413	0.0476264	0.0123286	0.0299775	0.918521	0.905215
chr1	150839072	150849072	ex	15150	0.0119034	0.0307122	0.0146633	0.0226878	0.853394	0.795242
chr1	150849072	150859072	up	15151	0.0132966	0.0274014	0.00924065	0.018321	0.901162	0.891228
chr1	150859072	150869072	up	15152	0.00585618	0.0144092	0.0088244	0.0116168	0.894025	0.862017
chr1	150868177	150878177	pro_Gm15443	15153	0.00512555	0.00913562	0.0061585	0.00764706	0.910735	0.919991
chr1	150873177	150883177	dwn	15154	0.0108147	0.0110974	0.00940749	0.0102524	0.908915	0.901536
chr1	150883177	150893177	dwn	15155	0.0132624	0.0183201	0.003553	0.0109366	0.901319	0.9101
chr1	150893177	150903177	ex	15156	0.00966737	0.00748564	0.00268686	0.00508625	0.924536	0.832315
chr1	150903177	150913177	ex	15157	0.00857179	0.0171985	0.00840303	0.0128008	0.89616	0.904361
chr1	150913177	150923177	ex	15158	0.019102	0.019007	0.00826842	0.0136377	0.926425	0.900859
chr1	150923177	150933177	ex	15159	0.0185728	0.0127186	0.0037079	0.00821325	0.918941	0.911293
chr1	150933177	150943177	ex	15160	0.0208523	0.0273596	0.0113255	0.0193425	0.884256	0.855786
chr1	150943177	150953177	ex	15161	0.025447	0.0147769	0.00650796	0.0106424	0.921862	0.87734
chr1	150953177	150963177	ex	15162	0.0144488	0.0313234	0.0148539	0.0230887	0.945421	0.916403
chr1	150963177	150973177	ex	15163	0.0207999	0.0167332	0.0106914	0.0137123	0.924707	0.902027
chr1	150973177	150983177	ex	15164	0.0139976	0.0200463	0.00530389	0.0126751	0.884398	0.841958
chr1	150983177	150993177	ex	15165	0.00636218	0.00177765	0.0045619	0.00316977	0.906323	0.905005
chr1	150993177	151003177	ex	15166	0.0087997	0.0111157	0.004363	0.00773935	0.934699	0.872214
chr1	151003177	151013177	ex	15167	0.00959577	0.0118328	0.00458465	0.00820873	0.902509	0.899051
chr1	151013177	151023177	ex	15168	0.0115873	0.0112749	0.00216675	0.00672084	0.92433	0.91466
chr1	151023177	151033177	ex	15169	0.0105156	0.0122704	0.00801842	0.0101444	0.892588	0.920756
chr1	151033177	151043177	ex	15170	0.0167525	0.0153398	0.0130378	0.0141888	0.898079	0.896491
chr1	151043177	151053177	ex	15171	0.0170484	0.0201352	0.0097154	0.0149253	0.730487	0.773937
chr1	151053177	151063177	ex	15172	0.016107	0.0285865	0.0120054	0.0202959	0.945886	0.938819
chr1	151063177	151073177	ex	15173	0.0076618	0.0179262	0.00564116	0.0117837	0.913913	0.915573
chr1	151073177	151083177	ex	15174	0.0163789	0.0240789	0.00787447	0.0159767	0.930388	0.914447
chr1	151083177	151093177	ex	15175	0.0118315	0.0086774	0.00521117	0.00694428	0.908166	0.833665
chr1	151093177	151103177	ex	15176	0.00890771	0.0122685	0.00755525	0.00991188	0.89182	0.877429
chr1	151103177	151113177	ex	15177	0.0118374	0.0107216	0.00879483	0.00975822	0.872558	0.910306
chr1	151113177	151123177	ex	15178	0.00963489	0.0133178	0.00458506	0.00895141	0.851636	0.8486
chr1	151123177	151133177	ex	15179	0.00838644	0.0123902	0.00956842	0.0109793	0.913596	0.879488
chr1	151133177	151143177	ex	15180	0.00817997	0.00406713	0.00278629	0.00342671	0.898063	0.845079
chr1	151143177	151153177	ex	15181	0.00663138	0.0138117	0	0.00690587	0.910641	0.902188
chr1	151153177	151163177	ex	15182	0.00522654	0.00925229	0.00457567	0.00691398	0.896181	0.888359
chr1	151163177	151173177	ex	15183	0.0139149	0.0219375	0.00906032	0.0154989	0.879045	0.873637
chr1	151173177	151183177	ex	15184	0.0168464	0.0246702	0.00623158	0.0154509	0.829408	0.848065
chr1	151183177	151193177	ex	15185	0.0107873	0.0113131	0.00829353	0.00980329	0.83965	0.857435
chr1	151193177	151203177	ex	15186	0.00888149	0.010518	0.00394076	0.00722939	0.889299	0.861137
chr1	151203177	151213177	ex	15187	0.00801156	0.0088457	0.0120131	0.0104294	0.869541	0.885073
chr1	151213177	151223177	ex	15188	0.00748574	0.0142911	0.00636409	0.0103276	0.897892	0.910085
chr1	151223177	151233177	ex	15189	0.00623151	0.0190448	0.00676551	0.0129051	0.878749	0.885432
chr1	151233177	151243177	ex	15190	0.00435242	0.0102697	0.000232885	0.0052513	0.906393	0.912806
chr1	151243177	151253177	ex	15191	0.00421788	0.00628663	0.0080332	0.00715991	0.886322	0.897479
chr1	151253177	151263177	ex	15192	0.00965646	0.0204005	0.00532319	0.0128619	0.903449	0.892592
chr1	151263177	151273177	ex	15193	0.00875279	0.00725865	0.0021592	0.00470892	0.881451	0.903305
chr1	151273177	151283177	ex	15194	0.0192637	0.0123204	0.00544434	0.00888237	0.891591	0.848632
chr1	151283177	151293177	ex	15195	0.00700496	0.0094744	0.00908949	0.00928194	0.898711	0.861612
chr1	151293177	151303177	ex	15196	0.00532995	0.0108835	0.00251736	0.00670041	0.854259	0.887858
chr1	151303177	151313177	ex	15197	0.00618354	0.0103416	0.00597674	0.00815916	0.900685	0.90733
chr1	151313177	151323177	ex	15198	0.00879671	0.00947793	0.00238126	0.00592959	0.894994	0.876473
chr1	151323177	151333177	ex	15199	0.00451435	0.00487301	0.00862839	0.0067507	0.90687	0.892134
chr1	151333177	151343177	ex	15200	0.0128204	0.00683363	0.00518789	0.00601076	0.87658	0.842836
chr1	151343177	151353177	ex	15201	0.00554905	0.00219847	0.00441945	0.00330896	0.908391	0.867744
chr1	151353177	151363177	ex	15202	0.0110931	0.0199598	0.00185434	0.0109071	0.909334	0.943257
chr1	151363177	151373177	ex	15203	0.0154755	0.00778715	0.00384092	0.00581403	0.910507	0.881948
chr1	151373177	151383177	ex	15204	0.0137731	0.0170067	0.0112736	0.0141402	0.848391	0.798158
chr1	151383177	151393177	ex	15205	0.0143503	0.0276811	0.00897495	0.018328	0.90497	0.875275
chr1	151393177	151403177	ex	15206	0.0106793	0.0110847	0.00688796	0.00898634	0.864129	0.826822
chr1	151403177	151413177	ex	15207	0.00936049	0.00771379	0.00484019	0.00627699	0.926936	0.891351
chr1	151413177	151423177	ex	15208	0.00769933	0.00454705	0	0.00227352	0.895362	0.845373
chr1	151423177	151433177	ex	15209	0.0087061	0.00272541	0.00646757	0.00459649	0.928738	0.9301
chr1	151433177	151443177	ex	15210	0.00872937	0.00450829	0.00376886	0.00413858	0.881785	0.870146
chr1	151443177	151453177	ex	15211	0.00472207	0.0173594	0.00599211	0.0116758	0.892707	0.947504
chr1	151453177	151463177	ex	15212	0.0155654	0.00764171	0.00706372	0.00735271	0.91993	0.900666
chr1	151463177	151473177	ex	15213	0.00937444	0.00611639	0.00221644	0.00416641	0.923724	0.867098
chr1	151473177	151483177	ex	15214	0.00581086	0.00756477	0.00487768	0.00622122	0.877813	0.882517
chr1	151483177	151493177	ex	15215	0.0126915	0.0130249	0.00264673	0.00783584	0.8887	0.856844
chr1	151493177	151503177	ex	15216	0.00936761	0.00524671	0.000751344	0.00299903	0.833518	0.799637
chr1	151503177	151513177	ex	15217	0.0085643	0.0149884	0.00552335	0.0102559	0.90776	0.894844
chr1	151513177	151523177	ex	15218	0.00720385	0.0136985	0.00356189	0.0086302	0.899069	0.853903
chr1	151523177	151533177	ex	15219	0.0137602	0.0068076	0.00640946	0.00660853	0.902182	0.883662
chr1	151533177	151543177	ex	15220	0.0147396	0.0202997	0.00648336	0.0133915	0.918219	0.894898
chr1	151543177	151553177	ex	15221	0.0113702	0.0116791	0.00765718	0.00966813	0.915492	0.867827
chr1	151553177	151563177	up	15222	0.0103539	0.0142621	0.00326767	0.00876487	0.877797	0.878693
chr1	151563177	151573177	up	15223	0.0067889	0.00961206	0.00363705	0.00662455	0.899274	0.85035
chr1	151576988	151586988	pro_n-R5s218	15224	0.0167065	0.026383	0.00792045	0.0171517	0.882713	0.855208
chr1	151581988	151591988	dwn	15225	0.0111263	0.0154524	0.00632182	0.0108871	0.85812	0.857061
chr1	151591988	151601988	dwn	15226	0.00853031	0.0212296	0.0104393	0.0158344	0.849608	0.861834
chr1	151601988	151611988	ex	15227	0.0198585	0.024797	0.0111782	0.0179876	0.912701	0.910459
chr1	151611988	151621988	ex	15228	0.00764248	0.00928748	0.00947148	0.00937948	0.90033	0.84774
chr1	151621988	151631988	ex	15229	0.00716332	0.0057339	0.00748201	0.00660796	0.872195	0.863825
chr1	151631988	151641988	ex	15230	0.0120169	0.00705419	0.00555492	0.00630455	0.863091	0.871484
chr1	151641988	151651988	ex	15231	0.0119387	0.00995268	0.00871626	0.00933447	0.895598	0.869106
chr1	151651988	151661988	up	15232	0.00976738	0.00994891	0.00295623	0.00645257	0.854045	0.798951
chr1	151661988	151671988	up	15233	0.0119036	0.00936591	0.00392533	0.00664562	0.842974	0.871633
chr1	151683659	151693659	pro_n-R5s219	15234	0.0106182	0.0106146	0.00432539	0.00747002	0.922023	0.902072
chr1	151685420	151695420	Pla2g4a	15235	0.0109619	0.0135544	0.00352679	0.00854061	0.927326	0.905867
chr1	151695420	151705420	Pla2g4a	15236	0.00810059	0.0125088	0.00798752	0.0102482	0.866236	0.827452
chr1	151705420	151715420	Pla2g4a	15237	0.0111577	0.00495853	0.00475609	0.00485731	0.857718	0.841774
chr1	151715420	151725420	Pla2g4a	15238	0.0125205	0.00965713	0.00841156	0.00903434	0.922175	0.907061
chr1	151725420	151735420	Pla2g4a	15239	0.00965679	0.0205075	0.00638437	0.0134459	0.855936	0.846119
chr1	151735420	151745420	Pla2g4a	15240	0.0139172	0.0087573	0.00280769	0.00578249	0.899361	0.872374
chr1	151745420	151755420	Pla2g4a	15241	0.00748037	0.00835566	0.00449573	0.00642569	0.92511	0.926409
chr1	151755420	151765420	Pla2g4a	15242	0.00969859	0.00945995	0.00486364	0.0071618	0.918907	0.870526
chr1	151765420	151775420	Pla2g4a	15243	0.0105725	0.00564567	0.00341586	0.00453076	0.886752	0.894877
chr1	151775420	151785420	Pla2g4a	15244	0.0125363	0.0073363	0.00585345	0.00659488	0.910092	0.869227
chr1	151785420	151795420	Pla2g4a	15245	0.00779053	0.00802645	0.00419127	0.00610886	0.922722	0.909069
chr1	151795420	151805420	Pla2g4a	15246	0.00937479	0.00699145	0.00880546	0.00789846	0.884526	0.867466
chr1	151803420	151813420	pro_Pla2g4a	15247	0.0101052	0.0092044	0.00486366	0.00703403	0.803117	0.760435
chr1	151808420	151818420	dwn	15248	0.00673705	0.0141334	0.00241123	0.00827233	0.890153	0.876627
chr1	151818420	151828420	dwn	15249	0.00800926	0.00287681	0.00424701	0.00356191	0.913059	0.889662
chr1	151828420	151838420	ex	15250	0.00524444	0.0067649	0.00208558	0.00442524	0.932129	0.89598
chr1	151838420	151848420	ex	15251	0.00555037	0.00121513	0.00198933	0.00160223	0.89217	0.875876
chr1	151848420	151858420	ex	15252	0.0088229	0.00526243	0.00107	0.00316622	0.85658	0.870138
chr1	151858420	151868420	ex	15253	0.00343188	0.0121511	0.0014569	0.006804	0.919543	0.90282
chr1	151868420	151878420	ex	15254	0.00418032	0.00335597	0.000890617	0.00212329	0.916999	0.899029
chr1	151878420	151888420	ex	15255	0.00306004	0.00900371	0.00379969	0.0064017	0.908061	0.911648
chr1	151888420	151898420	ex	15256	0.010563	0.0120985	0.0030447	0.00757159	0.894366	0.87237
chr1	151898420	151908420	up	15257	0.0143719	0.000996446	0.00195311	0.00147478	0.903311	0.868218
chr1	151908420	151918420	up	15258	0.00392967	0.007416	0.00172497	0.00457049	0.940187	0.902855
chr1	151924004	151934004	7530420F21Rik	15259	0.00588605	0.0135962	0.00442229	0.00900926	0.918499	0.931683
chr1	151934004	151944004	7530420F21Rik	15260	0.0119463	0.00805949	0.00203051	0.005045	0.903756	0.875915
chr1	151942004	151952004	pro_7530420F21Rik	15261	0.018017	0.010791	0.00596508	0.00837803	0.625528	0.607689
chr1	151942253	151952253	pro_Ptgs2	15262	0.0182945	0.0111626	0.00746699	0.00931478	0.628182	0.617291
chr1	151955140	151965140	dwn	15263	0.00858901	0.0155855	0.00185508	0.0087203	0.869454	0.864105
chr1	151965140	151975140	dwn	15264	0.00980374	0.00653434	0.00442276	0.00547855	0.92154	0.922331
chr1	151975140	151985140	ex	15265	0.00472426	0.00376695	0.00348809	0.00362752	0.864544	0.87446
chr1	151985140	151995140	up	15266	0.00590519	0.0101479	0.00280094	0.00647443	0.895502	0.890982
chr1	151995140	152005140	up	15267	0.00621994	0.0108386	0.0017933	0.00631597	0.924185	0.897296
chr1	152007078	152017078	pro_Gm17311	15268	0.0126062	0.0102117	0.00429192	0.00725183	0.872221	0.823345
chr1	152012078	152022078	dwn	15269	0.0107761	0.00618589	0.003471	0.00482844	0.89678	0.868096
chr1	152022078	152032078	dwn	15270	0.00849531	0.00299337	0.00211087	0.00255212	0.890449	0.854222
chr1	152032078	152042078	ex	15271	0.00415263	0.00121001	0.00376292	0.00248647	0.898883	0.878817
chr1	152042078	152052078	ex	15272	0.00882329	0.0065823	0.0045997	0.005591	0.885702	0.868195
chr1	152052078	152062078	ex	15273	0.00949539	0.00649451	0.00196777	0.00423114	0.936573	0.883546
chr1	152062078	152072078	ex	15274	0.00486681	0.00413196	0.00318645	0.00365921	0.896595	0.902552
chr1	152072078	152082078	ex	15275	0.00783059	0.00669608	0.00924073	0.00796841	0.908432	0.901491
chr1	152082078	152092078	ex	15276	0.0134275	0.0026515	0.001995	0.00232325	0.877639	0.900403
chr1	152092078	152102078	up	15277	0.00898254	0.0100827	0.00718256	0.00863261	0.883552	0.884962
chr1	152102078	152112078	up	15278	0.0127822	0.0101833	0.00366107	0.00692221	0.907995	0.88837
chr1	152108129	152118129	pro_Gm15453	15279	0.0133519	0.015367	0.00262006	0.00899355	0.911922	0.911564
chr1	152113129	152123129	dwn	15280	0.00844606	0.00757882	0.000936161	0.00425749	0.907736	0.905675
chr1	152123129	152133129	dwn	15281	0.00196093	0.00229106	0.00336603	0.00282855	0.922622	0.899523
chr1	152133129	152143129	ex	15282	0.00258526	0.000265646	0.00116016	0.000712905	0.908077	0.904865
chr1	152143129	152153129	up	15283	0.00219212	0.00242095	0.00317048	0.00279571	0.893589	0.876074
chr1	152153129	152163129	up	15284	0.00523057	0.0127745	0.00318563	0.00798008	0.852729	0.820199
chr1	152161546	152171546	pro_Pdc	15285	0.0141391	0.0092695	0.00571805	0.00749378	0.86101	0.801797
chr1	152169546	152179546	Pdc	15286	0.0107234	0.0113641	0.007132	0.00924807	0.908756	0.887688
chr1	152181035	152191035	up	15287	0.00248784	0.00407717	0.00400442	0.0040408	0.788278	0.7864
chr1	152191035	152201035	up	15288	0.00444445	0.00253421	0.00455151	0.00354286	0.889002	0.889408
chr1	152217210	152227210	BC003331	15289	0.00274796	0.00384299	0.0021345	0.00298875	0.889289	0.927041
chr1	152227210	152237210	BC003331	15290	0.000202018	0.00836627	0.00023057	0.00429842	0.946827	0.929201
chr1	152234967	152244967	pro_Tpr	15291	0.00182207	0.000755607	0.000217158	0.000486383	0.425876	0.552175
chr1	152235210	152245210	pro_BC003331	15292	0.0019284	0.00181132	0	0.00090566	0.425784	0.548023
chr1	152242967	152252967	Tpr	15293	0	0	0	0	0.936728	0.944419
chr1	152252967	152262967	Tpr	15294	0.000492148	0	0.00056327	0.000281635	0.900601	0.884962
chr1	152262967	152272967	Tpr	15295	0.000427501	0.00020288	0	0.00010144	0.900569	0.909114
chr1	152272967	152282967	Tpr	15296	0.00162769	0.00284985	0	0.00142492	0.867366	0.868547
chr1	152282967	152292967	Tpr	15297	0.00221037	0	0	0	0.948182	0.938337
chr1	152300295	152310295	Prg4	15298	0.0059088	0.0167863	0.00333112	0.0100587	0.916211	0.918329
chr1	152308295	152318295	pro_Prg4	15299	0.00686577	0.0096762	0.00215585	0.00591603	0.888631	0.872055
chr1	152313295	152323295	dwn	15300	0.00734586	0.00687542	0.00215024	0.00451283	0.871949	0.861245
chr1	152323295	152333295	dwn	15301	0.00994351	0.0183305	0.0029305	0.0106305	0.907435	0.865932
chr1	152333295	152343295	ex	15302	0.0160161	0.0125931	0.00530196	0.00894752	0.907758	0.909528
chr1	152343295	152353295	ex	15303	0.00684018	0.0123572	0.00318811	0.00777268	0.852118	0.829791
chr1	152353295	152363295	ex	15304	0.0118249	0.0122239	0.00482211	0.00852302	0.861093	0.830572
chr1	152363295	152373295	ex	15305	0.00933906	0.0089083	0.00490645	0.00690738	0.934369	0.93159
chr1	152373295	152383295	up	15306	0.00882154	0.00647127	0.00465821	0.00556474	0.844505	0.829134
chr1	152383295	152393295	up	15307	0.027675	0.0196285	0.00820573	0.0139171	0.865615	0.810911
chr1	152391446	152401446	pro_Ska2l-ps	15308	0.0153948	0.00792215	0.00584731	0.00688473	0.921376	0.875833
chr1	152396809	152406809	up	15309	0.0145001	0.0126609	0.0056215	0.00914119	0.935521	0.894113
chr1	152417565	152427565	Hmcn1	15310	0.015205	0.0148969	0.00595289	0.0104249	0.800085	0.791731
chr1	152427565	152437565	Hmcn1	15311	0.0172754	0.0240791	0.0130469	0.018563	0.930721	0.89352
chr1	152437565	152447565	Hmcn1	15312	0.0114749	0.0166738	0.0088125	0.0127432	0.929543	0.92851
chr1	152447565	152457565	Hmcn1	15313	0.0160834	0.0212193	0.00684455	0.0140319	0.963186	0.937339
chr1	152457565	152467565	Hmcn1	15314	0.0158144	0.0149167	0.00578536	0.010351	0.826633	0.848163
chr1	152467565	152477565	Hmcn1	15315	0.0144861	0.0170124	0.0114994	0.0142559	0.929567	0.928931
chr1	152477565	152487565	Hmcn1	15316	0.0144977	0.00924446	0.0118494	0.0105469	0.831355	0.802905
chr1	152487565	152497565	Hmcn1	15317	0.0177294	0.0225925	0.00959812	0.0160953	0.930942	0.930934
chr1	152497565	152507565	Hmcn1	15318	0.0147834	0.00864114	0.00637545	0.00750829	0.940126	0.936652
chr1	152507565	152517565	Hmcn1	15319	0.0124455	0.0180637	0.00765945	0.0128616	0.949228	0.944179
chr1	152517565	152527565	Hmcn1	15320	0.0246086	0.0215433	0.0103614	0.0159523	0.916813	0.906189
chr1	152527565	152537565	Hmcn1	15321	0.017574	0.00880348	0.0106931	0.0097483	0.88471	0.862241
chr1	152537565	152547565	Hmcn1	15322	0.0176423	0.0156089	0.00819845	0.0119037	0.930296	0.930645
chr1	152547565	152557565	Hmcn1	15323	0.0142279	0.0188629	0.00784481	0.0133538	0.950568	0.904905
chr1	152557565	152567565	Hmcn1	15324	0.0091683	0.01617	0.00787804	0.012024	0.935492	0.916153
chr1	152567565	152577565	Hmcn1	15325	0.0101144	0.00881427	0.00404162	0.00642795	0.897168	0.898417
chr1	152577565	152587565	Hmcn1	15326	0.0158951	0.0264537	0.0128372	0.0196455	0.926853	0.917534
chr1	152587565	152597565	Hmcn1	15327	0.020404	0.02069	0.0117226	0.0162063	0.897269	0.87031
chr1	152597565	152607565	Hmcn1	15328	0.0144167	0.025927	0.0125907	0.0192588	0.916386	0.916601
chr1	152607565	152617565	Hmcn1	15329	0.0210235	0.0270436	0.0115109	0.0192773	0.89655	0.887749
chr1	152617565	152627565	Hmcn1	15330	0.0250444	0.0173488	0.0161257	0.0167373	0.873024	0.85384
chr1	152627565	152637565	Hmcn1	15331	0.0191601	0.0157562	0.011226	0.0134911	0.877689	0.880086
chr1	152637565	152647565	Hmcn1	15332	0.0108776	0.0183905	0.00964445	0.0140175	0.914624	0.931924
chr1	152647565	152657565	Hmcn1	15333	0.0316763	0.0249969	0.00985339	0.0174251	0.905206	0.879562
chr1	152657565	152667565	Hmcn1	15334	0.0173802	0.0228691	0.0134578	0.0181634	0.939766	0.910864
chr1	152667565	152677565	Hmcn1	15335	0.0194887	0.0156745	0.0118573	0.0137659	0.879611	0.848147
chr1	152677565	152687565	Hmcn1	15336	0.0139387	0.0142425	0.0064665	0.0103545	0.842012	0.801061
chr1	152687565	152697565	Hmcn1	15337	0.0207581	0.0325008	0.01664	0.0245704	0.894273	0.86526
chr1	152697565	152707565	Hmcn1	15338	0.0181957	0.0223362	0.00905988	0.015698	0.928615	0.909547
chr1	152707565	152717565	Hmcn1	15339	0.0191786	0.0153932	0.0101251	0.0127592	0.928369	0.905201
chr1	152717565	152727565	Hmcn1	15340	0.0185531	0.0211769	0.00469316	0.012935	0.832771	0.84982
chr1	152727565	152737565	Hmcn1	15341	0.0162482	0.0177086	0.00460892	0.0111588	0.872454	0.854487
chr1	152737565	152747565	Hmcn1	15342	0.0231594	0.0209796	0.00837564	0.0146776	0.903924	0.889248
chr1	152747565	152757565	Hmcn1	15343	0.0216373	0.0275799	0.0145863	0.0210831	0.918227	0.900731
chr1	152757565	152767565	Hmcn1	15344	0.0190976	0.0311983	0.0070707	0.0191345	0.849511	0.849655
chr1	152767565	152777565	Hmcn1	15345	0.0192501	0.0221208	0.0127563	0.0174386	0.882668	0.862899
chr1	152777565	152787565	Hmcn1	15346	0.0215806	0.026521	0.00534719	0.0159341	0.825451	0.787501
chr1	152787565	152797565	Hmcn1	15347	0.015017	0.0153914	0.00974897	0.0125702	0.916533	0.865847
chr1	152797565	152807565	Hmcn1	15348	0.01567	0.0129703	0.0123771	0.0126737	0.878967	0.81873
chr1	152807565	152817565	Hmcn1	15349	0.0102361	0.0145462	0.0050049	0.00977557	0.916812	0.937587
chr1	152817565	152827565	Hmcn1	15350	0.0110596	0.020183	0.00790896	0.014046	0.873595	0.806314
chr1	152827565	152837565	Hmcn1	15351	0.0235885	0.0311243	0.015436	0.0232802	0.926605	0.899403
chr1	152835565	152845565	pro_Hmcn1	15352	0.016239	0.0149978	0.0062496	0.0106237	0.59083	0.654949
chr1	152840565	152850565	dwn	15353	0.0123764	0.0179402	0.00857877	0.0132595	0.806977	0.813952
chr1	152850565	152860565	dwn	15354	0.0157572	0.0141051	0.0075451	0.0108251	0.802021	0.760152
chr1	152860565	152870565	ex	15355	0.00925272	0.0151843	0.00509001	0.0101371	0.879072	0.892066
chr1	152870565	152880565	ex	15356	0.0134939	0.0126033	0.00407814	0.00834073	0.910008	0.890283
chr1	152880565	152890565	ex	15357	0.0230433	0.01203	0.00823081	0.0101304	0.837031	0.797109
chr1	152890565	152900565	ex	15358	0.0103559	0.0200093	0.00351747	0.0117634	0.822448	0.771953
chr1	152900565	152910565	ex	15359	0.0129634	0.0208374	0.00874173	0.0147896	0.843002	0.871908
chr1	152910565	152920565	ex	15360	0.0130004	0.00991947	0.00442168	0.00717057	0.877419	0.90513
chr1	152920565	152930565	ex	15361	0.0135914	0.0206943	0.0052805	0.0129874	0.827758	0.842931
chr1	152930565	152940565	ex	15362	0.00865005	0.0085949	0.0089982	0.00879655	0.811234	0.826396
chr1	152940565	152950565	ex	15363	0.00742474	0.00645222	0.00321991	0.00483607	0.862225	0.821664
chr1	152950565	152960565	ex	15364	0.0207334	0.0109537	0.00481354	0.00788361	0.88987	0.869932
chr1	152960565	152970565	ex	15365	0.0133573	0.00521566	0.0026647	0.00394018	0.85564	0.866912
chr1	152970565	152980565	ex	15366	0.00963031	0.00970893	0.0040731	0.00689101	0.886586	0.872574
chr1	152980565	152990565	ex	15367	0.00880585	0.0090621	0.00378764	0.00642487	0.909669	0.924337
chr1	152990565	153000565	ex	15368	0.0120784	0.0124668	0.00344714	0.00795698	0.924711	0.910527
chr1	153000565	153010565	ex	15369	0.0176775	0.00981379	0.0059707	0.00789224	0.826259	0.731699
chr1	153010565	153020565	ex	15370	0.0154727	0.0231061	0.00575974	0.0144329	0.799345	0.699212
chr1	153020565	153030565	ex	15371	0.0160316	0.012214	0.00803937	0.0101267	0.819029	0.771632
chr1	153030565	153040565	ex	15372	0.00673188	0.0111314	0.00195083	0.00654111	0.911768	0.891531
chr1	153040565	153050565	ex	15373	0.00889317	0.0146688	0.00351123	0.00909001	0.907048	0.892302
chr1	153050565	153060565	ex	15374	0.0157393	0.0197447	0.00742709	0.0135859	0.929781	0.920201
chr1	153060565	153070565	ex	15375	0.0123358	0.0142684	0.00838767	0.011328	0.850089	0.821915
chr1	153070565	153080565	ex	15376	0.0127034	0.0241395	0.00557084	0.0148552	0.938842	0.908597
chr1	153080565	153090565	ex	15377	0.00946477	0.0072361	0.00379504	0.00551557	0.86677	0.909173
chr1	153090565	153100565	ex	15378	0.0149797	0.0093711	0.00532823	0.00734967	0.899606	0.883917
chr1	153100565	153110565	ex	15379	0.0257786	0.0186562	0.00701367	0.012835	0.891327	0.850289
chr1	153110565	153120565	ex	15380	0.0130415	0.015041	0.0045842	0.00981262	0.937045	0.911323
chr1	153120565	153130565	ex	15381	0.0111726	0.0127783	0.00434709	0.00856269	0.90274	0.926114
chr1	153130565	153140565	ex	15382	0.012178	0.0155393	0.00735787	0.0114486	0.915444	0.898269
chr1	153140565	153150565	ex	15383	0.0106634	0.0184277	0.00261687	0.0105223	0.84765	0.803467
chr1	153150565	153160565	ex	15384	0.0145031	0.0170553	0.00976412	0.0134097	0.824483	0.790724
chr1	153160565	153170565	ex	15385	0.0210848	0.0185676	0.00834277	0.0134552	0.908877	0.903347
chr1	153170565	153180565	up	15386	0.012177	0.0217545	0.0062838	0.0140191	0.941149	0.915873
chr1	153180565	153190565	up	15387	0.0145928	0.013083	0.0131702	0.0131266	0.868076	0.849425
chr1	153186627	153196627	pro_Ivns1abp	15388	0.0101793	0.0125448	0.00713451	0.00983963	0.374902	0.347136
chr1	153186866	153196866	pro_Gm10138	15389	0.00883316	0.0118402	0.00703541	0.00943782	0.356153	0.338582
chr1	153194627	153204627	Ivns1abp	15390	0.000407773	0.00875935	0.00158712	0.00517323	0.861741	0.888943
chr1	153222585	153232585	1200016B10Rik	15391	0.00186627	0.0125138	0.00267174	0.00759277	0.929912	0.934192
chr1	153232585	153242585	1200016B10Rik	15392	0.00268912	0.012499	0.00223998	0.00736951	0.94544	0.946718
chr1	153242585	153252585	1200016B10Rik	15393	0.001098	0.0120331	0.00148037	0.00675674	0.948159	0.9226
chr1	153252585	153262585	1200016B10Rik	15394	0	0.011801	0.0067404	0.00927071	0.932443	0.928181
chr1	153262585	153272585	1200016B10Rik	15395	0.00235836	0.0061517	0.00209228	0.00412199	0.94131	0.94822
chr1	153270585	153280585	pro_1200016B10Rik	15396	0.000691879	0.00312021	0.0020029	0.00256156	0.463611	0.556775
chr1	153270777	153280777	pro_1190005F20Rik	15397	0.000895702	0.00293657	0.00206849	0.00250253	0.469649	0.561923
chr1	153278777	153288777	1190005F20Rik	15398	0	0.00485775	0.00202208	0.00343992	0.949795	0.916631
chr1	153288777	153298777	1190005F20Rik	15399	0.00041089	0.00228617	0.00246386	0.00237501	0.938226	0.931537
chr1	153305312	153315312	up	15400	0.00421379	0.009007	0.000729985	0.00486849	0.895088	0.900379
chr1	153324953	153334953	Rnf2	15401	0.00232933	0.0120535	0.00322711	0.00764029	0.926036	0.92091
chr1	153334953	153344953	Rnf2	15402	0.00419176	0.0259508	0.0072116	0.0165812	0.833509	0.868145
chr1	153342953	153352953	pro_Rnf2	15403	0.00752005	0.00744646	0.0033752	0.00541083	0.484891	0.477528
chr1	153347953	153357953	dwn	15404	0.010028	0.00698334	0.00422732	0.00560533	0.736597	0.691521
chr1	153357953	153367953	dwn	15405	0.00679007	0.0069422	0.00335373	0.00514797	0.905913	0.904002
chr1	153367953	153377953	ex	15406	0.00911228	0.00787219	0.00186043	0.00486631	0.916107	0.917664
chr1	153377953	153387953	ex	15407	0.00680973	0.00511775	0.000845153	0.00298145	0.894079	0.891421
chr1	153387953	153397953	ex	15408	0.00793256	0.0114413	0.00415357	0.00779741	0.913343	0.887406
chr1	153397953	153407953	up	15409	0.0150558	0.0127633	0.0023731	0.00756819	0.84975	0.830863
chr1	153407953	153417953	up	15410	0.0251123	0.0227131	0.0129463	0.0178297	0.78137	0.763571
chr1	153413315	153423315	pro_Fam129a	15411	0.0259456	0.0143175	0.0101373	0.0122274	0.693484	0.649748
chr1	153421315	153431315	Fam129a	15412	0.0168248	0.0217694	0.0108472	0.0163083	0.899388	0.872363
chr1	153431315	153441315	Fam129a	15413	0.0134144	0.0152548	0.0086135	0.0119341	0.869767	0.84794
chr1	153441315	153451315	Fam129a	15414	0.0160461	0.0225163	0.00817907	0.0153477	0.866526	0.787798
chr1	153451315	153461315	Fam129a	15415	0.0165361	0.0152411	0.00576502	0.0105031	0.929369	0.927666
chr1	153461315	153471315	Fam129a	15416	0.0217364	0.0175175	0.00863174	0.0130746	0.874354	0.838125
chr1	153471315	153481315	Fam129a	15417	0.0227276	0.017277	0.00773679	0.0125069	0.784955	0.691053
chr1	153481315	153491315	Fam129a	15418	0.0127763	0.0228698	0.00407019	0.01347	0.937005	0.909851
chr1	153491315	153501315	Fam129a	15419	0.0139173	0.0156158	0.00523457	0.0104252	0.888648	0.874882
chr1	153501315	153511315	Fam129a	15420	0.0161174	0.0151738	0.00648055	0.0108272	0.877349	0.895028
chr1	153511315	153521315	Fam129a	15421	0.0176055	0.0150359	0.0116075	0.0133217	0.894593	0.863644
chr1	153521315	153531315	Fam129a	15422	0.0146505	0.0202894	0.00652372	0.0134066	0.905456	0.876471
chr1	153531315	153541315	Fam129a	15423	0.0204698	0.0166519	0.00611916	0.0113855	0.871078	0.807045
chr1	153541315	153551315	Fam129a	15424	0.0166075	0.0164817	0.00856999	0.0125259	0.898564	0.864155
chr1	153551315	153561315	Fam129a	15425	0.0312082	0.0347296	0.00496961	0.0198496	0.839146	0.778894
chr1	153569069	153579069	dwn	15426	0.0161493	0.0110649	0.00481502	0.00793995	0.925798	0.860828
chr1	153579069	153589069	up	15427	0.0106077	0.00721817	0.00596799	0.00659308	0.903837	0.905377
chr1	153589069	153599069	up	15428	0.0116886	0.0165608	0.00754583	0.0120533	0.874636	0.873291
chr1	153597503	153607503	pro_Edem3	15429	0.00685723	0.01378	0.00101146	0.00739572	0.608642	0.573034
chr1	153605503	153615503	Edem3	15430	0.00237436	0.0129201	0.00303609	0.00797812	0.902795	0.900755
chr1	153615503	153625503	Edem3	15431	0.0014412	0.0112764	0.00288335	0.00707989	0.909388	0.916632
chr1	153625503	153635503	Edem3	15432	0.000964168	0.00538243	0.000517534	0.00294998	0.898626	0.905878
chr1	153635503	153645503	Edem3	15433	0.00117542	0.0102004	0.00156026	0.00588031	0.907849	0.888525
chr1	153645503	153655503	Edem3	15434	0.00162484	0.00467417	0	0.00233709	0.90495	0.89626
chr1	153655503	153665503	Edem3	15435	0.00249479	0.0109742	0.00845322	0.00971371	0.904696	0.897339
chr1	153669458	153679458	dwn	15436	0.00774473	0.0134465	0.00153957	0.00749302	0.848539	0.82995
chr1	153679458	153689458	dwn	15437	0.0145213	0.0166863	0.0105991	0.0136427	0.934887	0.923888
chr1	153689458	153699458	ex	15438	0.0146416	0.0201416	0.00806842	0.014105	0.840781	0.861489
chr1	153699458	153709458	ex	15439	0.0125585	0.0172594	0.00884477	0.0130521	0.867188	0.850935
chr1	153709458	153719458	up	15440	0.00663004	0.0165134	0.00421178	0.0103626	0.910695	0.8882
chr1	153719458	153729458	up	15441	0.00982475	0.00884711	0.00386702	0.00635707	0.838289	0.783978
chr1	153734450	153744450	1700025G04Rik	15442	0.0167515	0.0283912	0.0139765	0.0211839	0.868738	0.871172
chr1	153744450	153754450	1700025G04Rik	15443	0.0171009	0.0168579	0.0181895	0.0175237	0.888891	0.900236
chr1	153754450	153764450	1700025G04Rik	15444	0.00847908	0.021361	0.00798117	0.0146711	0.901256	0.920553
chr1	153764450	153774450	1700025G04Rik	15445	0.0101728	0.026614	0.0180491	0.0223316	0.870794	0.877807
chr1	153774450	153784450	1700025G04Rik	15446	0.0116804	0.0233	0.0129002	0.0181001	0.915156	0.922335
chr1	153784450	153794450	1700025G04Rik	15447	0.0108699	0.0189494	0.0209274	0.0199384	0.789494	0.831213
chr1	153794450	153804450	1700025G04Rik	15448	0.0096829	0.0199711	0.0125935	0.0162823	0.834628	0.847274
chr1	153804450	153814450	1700025G04Rik	15449	0.00567499	0.017629	0.00404845	0.0108387	0.88771	0.917334
chr1	153814450	153824450	1700025G04Rik	15450	0.00849095	0.0157148	0.0109082	0.0133115	0.85893	0.821636
chr1	153824450	153834450	1700025G04Rik	15451	0.0135993	0.0239145	0.0139713	0.0189429	0.818648	0.866658
chr1	153834450	153844450	1700025G04Rik	15452	0.00813627	0.00995641	0.00981054	0.00988348	0.926583	0.924259
chr1	153844450	153854450	1700025G04Rik	15453	0.0078506	0.0168628	0.0161197	0.0164912	0.799556	0.88371
chr1	153854450	153864450	1700025G04Rik	15454	0.0150793	0.0269688	0.00991783	0.0184433	0.901145	0.928084
chr1	153864450	153874450	1700025G04Rik	15455	0.0102378	0.00866923	0.012009	0.0103391	0.907109	0.912562
chr1	153874450	153884450	1700025G04Rik	15456	0.00896629	0.0162707	0.010294	0.0132824	0.908242	0.906252
chr1	153884450	153894450	1700025G04Rik	15457	0.00852622	0.0107784	0.0116517	0.011215	0.895852	0.896511
chr1	153894450	153904450	1700025G04Rik	15458	0.00800998	0.00576368	0.00740149	0.00658258	0.906042	0.872428
chr1	153904450	153914450	1700025G04Rik	15459	0.011	0.0150236	0.00777242	0.011398	0.928543	0.939602
chr1	153914450	153924450	1700025G04Rik	15460	0.0134597	0.0179813	0.0075917	0.0127865	0.853768	0.877928
chr1	153924450	153934450	1700025G04Rik	15461	0.00819861	0.017718	0.00681377	0.0122659	0.834636	0.808957
chr1	153932450	153942450	pro_1700025G04Rik	15462	0.0066055	0.0173249	0.000582901	0.00895391	0.471419	0.495566
chr1	153937450	153947450	dwn	15463	0.00831848	0.0119031	0.00332515	0.00761411	0.654739	0.714162
chr1	153947450	153957450	dwn	15464	0.0172313	0.0149397	0.00842403	0.0116819	0.868613	0.85781
chr1	153957450	153967450	ex	15465	0.0095888	0.0117936	0.00822747	0.0100105	0.90611	0.904742
chr1	153967450	153977450	ex	15466	0.014372	0.0116182	0.0066101	0.00911415	0.891395	0.887927
chr1	153977450	153987450	ex	15467	0.0154784	0.00859052	0.00703072	0.00781062	0.925614	0.901339
chr1	153987450	153997450	ex	15468	0.0107911	0.00772655	0.00300594	0.00536624	0.940564	0.913507
chr1	153997450	154007450	ex	15469	0.00850386	0.0185945	0.00648689	0.0125407	0.898582	0.910627
chr1	154007450	154017450	ex	15470	0.0198792	0.0204894	0.00655323	0.0135213	0.834775	0.804998
chr1	154017450	154027450	ex	15471	0.0186901	0.0133403	0.0117787	0.0125595	0.839961	0.827743
chr1	154027450	154037450	ex	15472	0.00923037	0.0133946	0.00190015	0.00764738	0.905338	0.873449
chr1	154037450	154047450	ex	15473	0.0163705	0.0131919	0.00326889	0.00823041	0.879838	0.906075
chr1	154047450	154057450	ex	15474	0.00963275	0.00555291	0.00310238	0.00432764	0.873851	0.868897
chr1	154057450	154067450	ex	15475	0.0136204	0.0221453	0.007945	0.0150452	0.862982	0.857639
chr1	154067450	154077450	ex	15476	0.00801396	0.0069953	0.00193654	0.00446592	0.924391	0.90531
chr1	154077450	154087450	ex	15477	0.0169751	0.0154682	0.00899079	0.0122295	0.880008	0.851897
chr1	154087450	154097450	ex	15478	0.00977819	0.00814335	0.00316607	0.00565471	0.89266	0.896946
chr1	154097450	154107450	ex	15479	0.019212	0.0129431	0.00686056	0.00990181	0.906096	0.908602
chr1	154107450	154117450	ex	15480	0.0125595	0.0130117	0.00666328	0.00983751	0.88295	0.864705
chr1	154117450	154127450	ex	15481	0.0146141	0.0184733	0.00602649	0.0122499	0.912789	0.897029
chr1	154127450	154137450	ex	15482	0.0183745	0.023898	0.00683896	0.0153685	0.876677	0.875417
chr1	154137450	154147450	ex	15483	0.0133793	0.0117536	0.00518416	0.00846888	0.855436	0.836714
chr1	154147450	154157450	ex	15484	0.0135961	0.00782758	0.00333678	0.00558218	0.840602	0.86211
chr1	154157450	154167450	ex	15485	0.00871131	0.0122575	0.00458362	0.00842055	0.910038	0.916506
chr1	154167450	154177450	ex	15486	0.00904473	0.0140945	0.00296207	0.00852828	0.907937	0.914266
chr1	154177450	154187450	ex	15487	0.0111338	0.0158926	0.00707566	0.0114841	0.905538	0.911232
chr1	154187450	154197450	ex	15488	0.0159363	0.011447	0.00338731	0.00741718	0.90777	0.888323
chr1	154197450	154207450	up	15489	0.0157766	0.0118915	0.00529924	0.00859536	0.893405	0.885776
chr1	154207450	154217450	up	15490	0.0178281	0.0264307	0.0120279	0.0192293	0.848355	0.890165
chr1	154220818	154230818	Tsen15	15491	0.00368696	0.0152298	0.00870038	0.0119651	0.93254	0.924589
chr1	154228818	154238818	pro_Tsen15	15492	0.00421245	0.00647223	0.00499069	0.00573146	0.48668	0.544001
chr1	154233818	154243818	up	15493	0.00603242	0.00328697	0.00351615	0.00340156	0.757986	0.75629
chr1	154241959	154251959	pro_Glt25d2	15494	0.0124565	0.0168575	0.00759371	0.0122256	0.636598	0.505118
chr1	154249655	154259655	pro_Gm15618	15495	0.0269471	0.032935	0.0189572	0.0259461	0.869897	0.825131
chr1	154249959	154259959	Glt25d2	15496	0.0256834	0.0325721	0.0189792	0.0257757	0.864153	0.818904
chr1	154259959	154269959	Glt25d2	15497	0.0109645	0.0234586	0.0140429	0.0187508	0.879318	0.899309
chr1	154269959	154279959	Glt25d2	15498	0.0210098	0.0317706	0.0216333	0.026702	0.852033	0.82463
chr1	154279959	154289959	Glt25d2	15499	0.0110878	0.0165489	0.0108248	0.0136869	0.898337	0.90443
chr1	154289959	154299959	Glt25d2	15500	0.0226741	0.030827	0.0158576	0.0233423	0.914223	0.91065
chr1	154299959	154309959	Glt25d2	15501	0.0134244	0.0309589	0.0131665	0.0220627	0.904113	0.899153
chr1	154309959	154319959	Glt25d2	15502	0.0131325	0.0122815	0.00944538	0.0108635	0.831356	0.82164
chr1	154319959	154329959	Glt25d2	15503	0.00929077	0.0213736	0.0139106	0.0176421	0.903466	0.884468
chr1	154329959	154339959	Glt25d2	15504	0.00546328	0.0112828	0.00796075	0.00962179	0.87848	0.892512
chr1	154339959	154349959	Glt25d2	15505	0.014054	0.0181917	0.0112827	0.0147372	0.881048	0.904248
chr1	154370481	154380481	Rgl1	15506	0.00525472	0.0100143	0.00494857	0.00748144	0.865386	0.859561
chr1	154380481	154390481	Rgl1	15507	0.00703228	0.0092156	0.00714087	0.00817824	0.855542	0.907726
chr1	154390481	154400481	Rgl1	15508	0.00698051	0.00606594	0.00531553	0.00569073	0.926927	0.933269
chr1	154400481	154410481	Rgl1	15509	0.0116123	0.0136837	0.0125017	0.0130927	0.801624	0.810529
chr1	154410481	154420481	Rgl1	15510	0.0145475	0.0158592	0.00930677	0.012583	0.85484	0.869577
chr1	154420481	154430481	Rgl1	15511	0.0224495	0.0387029	0.0166056	0.0276542	0.755915	0.768142
chr1	154430481	154440481	Rgl1	15512	0.0172748	0.0253119	0.0141554	0.0197336	0.86418	0.883561
chr1	154440481	154450481	Rgl1	15513	0.0150584	0.0111832	0.0108904	0.0110368	0.915344	0.909739
chr1	154450481	154460481	Rgl1	15514	0.0130156	0.0136363	0.00490115	0.0092687	0.900587	0.909304
chr1	154460481	154470481	Rgl1	15515	0.00937602	0.0109286	0.00861921	0.0097739	0.915724	0.899115
chr1	154470481	154480481	Rgl1	15516	0.00625664	0.0207041	0.0194576	0.0200809	0.481174	0.60925
chr1	154480481	154490481	Rgl1	15517	0.00685785	0.0196075	0.0107171	0.0151623	0.866286	0.826926
chr1	154490481	154500481	Rgl1	15518	0.0178378	0.0159738	0.0123216	0.0141477	0.904921	0.893198
chr1	154500481	154510481	Rgl1	15519	0.00891176	0.00658283	0.00896498	0.0077739	0.900533	0.918105
chr1	154510481	154520481	Rgl1	15520	0.00714221	0.0127609	0.00998312	0.011372	0.886998	0.89006
chr1	154520481	154530481	Rgl1	15521	0.0054663	0.0151945	0.00810605	0.0116503	0.904732	0.906163
chr1	154529631	154539631	pro_Gm15479	15522	0.00694884	0.0141764	0.00835879	0.0112676	0.848906	0.875293
chr1	154530481	154540481	Rgl1	15523	0.00738224	0.0128029	0.00817465	0.0104888	0.848323	0.881533
chr1	154540481	154550481	Rgl1	15524	0.00741058	0.0261817	0.00740806	0.0167949	0.875868	0.875802
chr1	154550481	154560481	Rgl1	15525	0.00704283	0.0128039	0.00835728	0.0105806	0.940735	0.932505
chr1	154560481	154570481	Rgl1	15526	0.00724711	0.00663737	0.00803395	0.00733566	0.824123	0.820528
chr1	154570481	154580481	Rgl1	15527	0.0107237	0.0125518	0.00674547	0.00964861	0.920916	0.875469
chr1	154572689	154582689	pro_Gm7278	15528	0.0110506	0.0159907	0.00612484	0.0110578	0.92553	0.892577
chr1	154580481	154590481	Rgl1	15529	0.00366958	0.0151805	0.000745454	0.007963	0.941526	0.897164
chr1	154590481	154600481	Rgl1	15530	0.00592031	0.024734	0.00917685	0.0169554	0.792829	0.793557
chr1	154592680	154602680	pro_Apobec4	15531	0.00595772	0.0182997	0.0052509	0.0117753	0.791908	0.814162
chr1	154600481	154610481	Rgl1	15532	0.00498349	0.00889466	0.00406856	0.00648161	0.890364	0.899799
chr1	154608481	154618481	pro_Rgl1	15533	0.00204109	0.00406058	0.00256049	0.00331053	0.443439	0.470167
chr1	154608671	154618671	pro_Arpc5	15534	0.00184881	0.00371536	0.00200424	0.0028598	0.441003	0.470856
chr1	154622727	154632727	dwn	15535	0.00300527	0.0137445	0.0052368	0.00949064	0.875868	0.84785
chr1	154632727	154642727	up	15536	0.0103815	0.00656892	0.00218633	0.00437763	0.737478	0.646481
chr1	154642727	154652727	up	15537	0.00685444	0.00820375	0.00605453	0.00712914	0.908567	0.883517
chr1	154650019	154660019	pro_Ncf2	15538	0.0077747	0.00847416	0.00611323	0.00729369	0.85755	0.815051
chr1	154658019	154668019	Ncf2	15539	0.00866076	0.0087228	0.00344395	0.00608337	0.734301	0.684015
chr1	154668019	154678019	Ncf2	15540	0.0045005	0.0133037	0.00127329	0.00728849	0.90374	0.891811
chr1	154686776	154696776	Smg7	15541	0	0	0.000360219	0.000180109	0.912532	0.926256
chr1	154696776	154706776	Smg7	15542	0.000455292	0.00395132	0.00239058	0.00317095	0.939503	0.898534
chr1	154706776	154716776	Smg7	15543	0.00232953	0.00530366	0.00253048	0.00391707	0.912474	0.92241
chr1	154716776	154726776	Smg7	15544	0.00105637	0.00874084	0.00503435	0.0068876	0.875946	0.920523
chr1	154726776	154736776	Smg7	15545	0.00269861	0.00417355	0.00391516	0.00404435	0.925264	0.914686
chr1	154736776	154746776	Smg7	15546	0.0016251	0.00108514	0.00101851	0.00105182	0.8777	0.912067
chr1	154744776	154754776	pro_Smg7	15547	0.0033337	0.00131908	0	0.00065954	0.329138	0.36685
chr1	154749776	154759776	dwn	15548	0.00604736	0.00501572	0.000374477	0.0026951	0.423	0.452246
chr1	154759776	154769776	dwn	15549	0.00593821	0.00882563	0.00311854	0.00597209	0.84357	0.834381
chr1	154769776	154779776	ex	15550	0.00789905	0.0076274	0.00554115	0.00658427	0.930246	0.896784
chr1	154779776	154789776	up	15551	0.00770023	0.00551289	0.00112979	0.00332134	0.896699	0.887988
chr1	154789776	154799776	up	15552	0.00696817	0.0143736	0.00510247	0.00973804	0.885561	0.85811
chr1	154797230	154807230	pro_Nmnat2	15553	0.00586093	0.0206399	0.00600585	0.0133229	0.511032	0.589678
chr1	154805230	154815230	Nmnat2	15554	0.00408717	0.0181022	0.0102462	0.0141742	0.848574	0.851873
chr1	154815230	154825230	Nmnat2	15555	0.00417607	0.0159204	0.00730704	0.0116137	0.803387	0.828918
chr1	154825230	154835230	Nmnat2	15556	0.0061	0.0138007	0.0127172	0.013259	0.793952	0.851829
chr1	154835230	154845230	Nmnat2	15557	0.0121618	0.0190559	0.0179812	0.0185186	0.878883	0.91018
chr1	154845230	154855230	Nmnat2	15558	0.00714501	0.0153744	0.00888425	0.0121293	0.890853	0.899392
chr1	154855230	154865230	Nmnat2	15559	0.0144879	0.0255973	0.0130164	0.0193068	0.788862	0.794753
chr1	154865230	154875230	Nmnat2	15560	0.0144237	0.0197826	0.0111269	0.0154548	0.871851	0.88364
chr1	154875230	154885230	Nmnat2	15561	0.0153158	0.0115137	0.00934064	0.0104272	0.832641	0.834569
chr1	154885230	154895230	Nmnat2	15562	0.0169641	0.0225185	0.0129796	0.017749	0.84109	0.835518
chr1	154895230	154905230	Nmnat2	15563	0.018051	0.0264113	0.00876695	0.0175891	0.771673	0.808349
chr1	154905230	154915230	Nmnat2	15564	0.0131268	0.0116201	0.0114436	0.0115318	0.897773	0.909549
chr1	154915230	154925230	Nmnat2	15565	0.00944171	0.0278006	0.0124218	0.0201112	0.792859	0.809453
chr1	154925230	154935230	Nmnat2	15566	0.00562984	0.0127197	0.00529655	0.00900811	0.79744	0.861596
chr1	154935230	154945230	Nmnat2	15567	0.00578374	0.0164864	0.0167403	0.0166133	0.699287	0.728304
chr1	154945230	154955230	Nmnat2	15568	0.00201274	0.00928005	0.0124797	0.0108799	0.840444	0.851725
chr1	154955230	154965230	Nmnat2	15569	0.00418587	0.0117528	0.00516041	0.00845658	0.856341	0.874787
chr1	154970577	154980577	Lamc2	15570	0.0174075	0.0201599	0.0114377	0.0157988	0.906572	0.888723
chr1	154980577	154990577	Lamc2	15571	0.0198317	0.0223413	0.0118177	0.0170795	0.850904	0.876561
chr1	154990577	155000577	Lamc2	15572	0.0135601	0.027785	0.0116165	0.0197007	0.879633	0.826259
chr1	155000577	155010577	Lamc2	15573	0.0201976	0.0179728	0.0150337	0.0165033	0.902567	0.889454
chr1	155010577	155020577	Lamc2	15574	0.0152109	0.0201296	0.011037	0.0155833	0.883538	0.859146
chr1	155020577	155030577	Lamc2	15575	0.0114698	0.0240577	0.010222	0.0171398	0.827844	0.863474
chr1	155028577	155038577	pro_Lamc2	15576	0.0255119	0.0188361	0.00906458	0.0139503	0.770065	0.668987
chr1	155033577	155043577	dwn	15577	0.0232988	0.0206209	0.0124197	0.0165203	0.826112	0.795935
chr1	155043577	155053577	up	15578	0.0165145	0.0228684	0.00938441	0.0161264	0.803781	0.746558
chr1	155053577	155063577	up	15579	0.0115326	0.0198771	0.0051723	0.0125247	0.91893	0.918764
chr1	155066916	155076916	Lamc1	15580	0.00248471	0.00925673	0.00134204	0.00529938	0.924047	0.914682
chr1	155076916	155086916	Lamc1	15581	0.00505275	0.018213	0.00572899	0.011971	0.930784	0.943628
chr1	155086916	155096916	Lamc1	15582	0.00513768	0.00706941	0.000749341	0.00390938	0.906016	0.929665
chr1	155096916	155106916	Lamc1	15583	0.00482545	0.0234441	0.00587857	0.0146614	0.942463	0.936561
chr1	155106916	155116916	Lamc1	15584	0.00944856	0.0150006	0.00746749	0.011234	0.843346	0.843704
chr1	155116916	155126916	Lamc1	15585	0.0141198	0.0231314	0.0135086	0.01832	0.830796	0.861631
chr1	155126916	155136916	Lamc1	15586	0.00699978	0.0264518	0.00486276	0.0156573	0.878025	0.897572
chr1	155136916	155146916	Lamc1	15587	0.0167989	0.0126694	0.00984794	0.0112587	0.884395	0.905101
chr1	155146916	155156916	Lamc1	15588	0.00792631	0.0270928	0.00867763	0.0178852	0.807716	0.852822
chr1	155147561	155157561	pro_Gm8818	15589	0.00985066	0.0244884	0.00803441	0.0162614	0.806587	0.847824
chr1	155156916	155166916	Lamc1	15590	0.0156027	0.0138385	0.0183177	0.0160781	0.929216	0.93008
chr1	155166916	155176916	Lamc1	15591	0.00830821	0.0175246	0.0171867	0.0173557	0.899575	0.894555
chr1	155174916	155184916	pro_Lamc1	15592	0.00613716	0.0117992	0.00796762	0.00988339	0.422783	0.471483
chr1	155179916	155189916	dwn	15593	0.00953761	0.00788965	0.00645063	0.00717014	0.802124	0.744966
chr1	155189916	155199916	dwn	15594	0.0130247	0.00992046	0.00407195	0.00699621	0.840933	0.820481
chr1	155199916	155209916	ex	15595	0.00661342	0.0117523	0.00277046	0.0072614	0.838442	0.802212
chr1	155209916	155219916	ex	15596	0.00374775	0.0104598	0.00302114	0.00674046	0.905542	0.88008
chr1	155219916	155229916	ex	15597	0.00718196	0.00968976	0.00531124	0.0075005	0.872301	0.871762
chr1	155229916	155239916	up	15598	0.0133078	0.00854892	0.00640752	0.00747822	0.78714	0.754573
chr1	155239916	155249916	up	15599	0.00790868	0.00606746	0.00102493	0.00354619	0.815302	0.84159
chr1	155250726	155260726	pro_E330020D12Rik	15600	0.00971236	0.00789986	0.00191786	0.00490886	0.886337	0.87965
chr1	155255726	155265726	up	15601	0.0103424	0.00590034	0.00396467	0.00493251	0.91546	0.896693
chr1	155267291	155277291	pro_1700012A16Rik	15602	0.00961764	0.0108721	0.00287208	0.00687211	0.746714	0.656112
chr1	155275291	155285291	1700012A16Rik	15603	0.00726621	0.0244176	0.00340795	0.0139128	0.879171	0.897591
chr1	155285291	155295291	1700012A16Rik	15604	0.00764687	0.0151935	0.0112453	0.0132194	0.942128	0.933231
chr1	155311790	155321790	Dhx9	15605	0.00107756	0.00485339	0.00412332	0.00448836	0.891931	0.919252
chr1	155321790	155331790	Dhx9	15606	0.000857926	0.00326464	0	0.00163232	0.871324	0.862054
chr1	155329790	155339790	pro_Dhx9	15607	0.000536001	0.00573609	0.000635271	0.00318568	0.424296	0.430765
chr1	155334790	155344790	up	15608	0.00312705	0.00543985	0	0.00271992	0.752706	0.726861
chr1	155353844	155363844	Npl	15609	0.00758108	0.0204199	0.00858968	0.0145048	0.846136	0.833465
chr1	155363844	155373844	Npl	15610	0.00814774	0.01647	0.00813119	0.0123006	0.913408	0.911708
chr1	155373844	155383844	Npl	15611	0.00921169	0.0206916	0.0108155	0.0157535	0.803643	0.773035
chr1	155383844	155393844	Npl	15612	0.0123195	0.0277701	0.0122959	0.020033	0.870533	0.826984
chr1	155391844	155401844	pro_Npl	15613	0.00905932	0.0130587	0.00707717	0.0100679	0.698734	0.684959
chr1	155396844	155406844	dwn	15614	0.0118591	0.0194498	0.00439653	0.0119232	0.739562	0.768984
chr1	155406844	155416844	dwn	15615	0.0145469	0.0189753	0.00739979	0.0131875	0.856318	0.847493
chr1	155416844	155426844	ex	15616	0.0135601	0.018599	0.00804972	0.0133244	0.892716	0.909286
chr1	155426844	155436844	ex	15617	0.0146207	0.0157289	0.010095	0.0129119	0.821696	0.876464
chr1	155436844	155446844	ex	15618	0.010436	0.0135041	0.00543571	0.0094699	0.897644	0.892769
chr1	155446844	155456844	ex	15619	0.0161026	0.0127407	0.0058948	0.00931777	0.883834	0.872991
chr1	155456844	155466844	ex	15620	0.0106722	0.013818	0.00291205	0.00836502	0.914133	0.900725
chr1	155466844	155476844	ex	15621	0.00992092	0.0176131	0.0061176	0.0118654	0.916562	0.909373
chr1	155476844	155486844	up	15622	0.0152882	0.0131293	0.00887834	0.0110038	0.889284	0.910268
chr1	155486844	155496844	up	15623	0.0129385	0.0172098	0.00624482	0.0117273	0.73658	0.721754
chr1	155495154	155505154	pro_Rgs8	15624	0.0165256	0.0154844	0.00778176	0.0116331	0.833982	0.776788
chr1	155503154	155513154	Rgs8	15625	0.021245	0.0102207	0.00646682	0.00834376	0.729811	0.64005
chr1	155513154	155523154	Rgs8	15626	0.0109606	0.0272448	0.0144307	0.0208378	0.816259	0.844012
chr1	155523154	155533154	Rgs8	15627	0.0165269	0.0213874	0.011683	0.0165352	0.840502	0.839139
chr1	155533154	155543154	Rgs8	15628	0.0160042	0.0190905	0.0086793	0.0138849	0.932214	0.885747
chr1	155544797	155554797	dwn	15629	0.0182871	0.0180511	0.00776595	0.0129085	0.789287	0.807219
chr1	155554797	155564797	dwn	15630	0.00959684	0.0149908	0.00597339	0.0104821	0.921225	0.906564
chr1	155564797	155574797	up	15631	0.0133227	0.0174471	0.00505816	0.0112527	0.899819	0.858604
chr1	155574797	155584797	up	15632	0.0178105	0.0310972	0.0103999	0.0207486	0.835118	0.858103
chr1	155582478	155592478	pro_Rgs16	15633	0.0230676	0.0211252	0.0101038	0.0156145	0.703806	0.610504
chr1	155591555	155601555	pro_Rnasel	15634	0.0240528	0.0253233	0.00675589	0.0160396	0.707062	0.712995
chr1	155599555	155609555	Rnasel	15635	0.0117094	0.0145405	0.00604768	0.0102941	0.895101	0.889573
chr1	155611351	155621351	up	15636	0.00996734	0.00682689	0.00224424	0.00453557	0.922234	0.894409
chr1	155628272	155638272	Rgsl1	15637	0.0064311	0.00899547	0.0028425	0.00591899	0.909118	0.886243
chr1	155638272	155648272	Rgsl1	15638	0.00523037	0.019331	0.00712337	0.0132272	0.905044	0.905939
chr1	155648272	155658272	Rgsl1	15639	0.0140389	0.0216791	0.011327	0.016503	0.841672	0.833167
chr1	155658272	155668272	Rgsl1	15640	0.00963991	0.00643448	0.00919424	0.00781436	0.912513	0.913575
chr1	155668272	155678272	Rgsl1	15641	0.00892761	0.00805226	0.011427	0.00973963	0.902214	0.890544
chr1	155678272	155688272	Rgsl1	15642	0.0124955	0.0109195	0.00495575	0.00793761	0.889417	0.88237
chr1	155686272	155696272	pro_Rgsl1	15643	0.00835696	0.00960943	0.00634919	0.00797931	0.853396	0.875825
chr1	155704338	155714338	5830403L16Rik	15644	0.0195673	0.0158829	0.0104737	0.0131783	0.904288	0.87685
chr1	155714338	155724338	5830403L16Rik	15645	0.0129372	0.0148388	0.0106345	0.0127367	0.909822	0.889037
chr1	155716474	155726474	pro_Gm5531	15646	0.00991322	0.0156754	0.00976745	0.0127214	0.91283	0.897043
chr1	155724338	155734338	5830403L16Rik	15647	0.0078376	0.0344729	0.00719432	0.0208336	0.863432	0.84713
chr1	155733775	155743775	pro_Teddm1	15648	0.0156969	0.0287822	0.00935191	0.0190671	0.872323	0.802088
chr1	155734338	155744338	5830403L16Rik	15649	0.015534	0.0290848	0.00957173	0.0193282	0.87603	0.81852
chr1	155742073	155752073	pro_Glul	15650	0.0103126	0.0137453	0.0089273	0.0113363	0.511677	0.588135
chr1	155742338	155752338	pro_5830403L16Rik	15651	0.00950675	0.0144606	0.00903423	0.0117474	0.531055	0.612858
chr1	155747430	155757430	pro_A930039A15Rik	15652	0.00443061	0.00804974	0.0018882	0.00496897	0.641646	0.746067
chr1	155759441	155769441	pro_Gm11074	15653	0.00991896	0.0086204	0.00483714	0.00672877	0.911781	0.89498
chr1	155764441	155774441	dwn	15654	0.0108321	0.00796091	0.00227012	0.00511552	0.87107	0.865184
chr1	155774441	155784441	dwn	15655	0.00786109	0.00861323	0.00788535	0.00824929	0.853426	0.906661
chr1	155784441	155794441	ex	15656	0.00979762	0.0132842	0.0059085	0.00959635	0.877836	0.883481
chr1	155794441	155804441	ex	15657	0.0127389	0.0120345	0.00387787	0.00795618	0.930592	0.919004
chr1	155804441	155814441	ex	15658	0.00904733	0.0212392	0.0037373	0.0124883	0.879877	0.851059
chr1	155814441	155824441	ex	15659	0.00411941	0.0116825	0.00387313	0.00777783	0.921797	0.924397
chr1	155824441	155834441	ex	15660	0.00825676	0.00638576	0.00477399	0.00557988	0.869965	0.873399
chr1	155834441	155844441	ex	15661	0.00524842	0.00435271	0.000834648	0.00259368	0.921377	0.888556
chr1	155844441	155854441	ex	15662	0.0109374	0.00942914	0.00338895	0.00640905	0.906066	0.866791
chr1	155854441	155864441	ex	15663	0.0133206	0.00553969	0.00150847	0.00352408	0.898108	0.904239
chr1	155864441	155874441	ex	15664	0.0107446	0.00773121	0.00357279	0.005652	0.927495	0.897348
chr1	155874441	155884441	ex	15665	0.014717	0.0139515	0.00854195	0.0112467	0.820696	0.794879
chr1	155884441	155894441	ex	15666	0.013479	0.0110987	0.00840366	0.00975119	0.905735	0.890157
chr1	155894441	155904441	ex	15667	0.00835748	0.015004	0.0033534	0.0091787	0.945906	0.910137
chr1	155904441	155914441	ex	15668	0.00713789	0.0108484	0.00281647	0.00683246	0.928092	0.923888
chr1	155914441	155924441	ex	15669	0.0116139	0.0218414	0.00789549	0.0148684	0.909061	0.885082
chr1	155924441	155934441	ex	15670	0.0195699	0.0225375	0.00393558	0.0132365	0.883241	0.871188
chr1	155934441	155944441	ex	15671	0.0115635	0.00995613	0.00886453	0.00941033	0.920742	0.937053
chr1	155944441	155954441	ex	15672	0.00513109	0.0105594	0.00495503	0.00775719	0.868961	0.850054
chr1	155954441	155964441	ex	15673	0.0112938	0.0154603	0.0114699	0.0134651	0.909747	0.899864
chr1	155964441	155974441	ex	15674	0.0119147	0.014811	0.00817915	0.0114951	0.785078	0.77247
chr1	155974441	155984441	ex	15675	0.00637788	0.00852417	0.0107677	0.00964593	0.864564	0.872259
chr1	155984441	155994441	ex	15676	0.00813533	0.0152946	0.00951558	0.0124051	0.892813	0.902973
chr1	155994441	156004441	ex	15677	0.0103175	0.0158171	0.00685343	0.0113353	0.789877	0.754787
chr1	156004441	156014441	ex	15678	0.00865403	0.0199459	0.00449423	0.0122201	0.935285	0.913518
chr1	156014441	156024441	ex	15679	0.00721854	0.0140924	0.00339568	0.00874405	0.928585	0.916229
chr1	156024441	156034441	up	15680	0.0130504	0.021462	0.00608807	0.013775	0.894016	0.88624
chr1	156034441	156044441	up	15681	0.0166215	0.0165395	0.00465898	0.0105993	0.802451	0.741911
chr1	156046226	156056226	pro_Zfp648	15682	0.0258642	0.0260491	0.0102199	0.0181345	0.683314	0.580317
chr1	156052804	156062804	dwn	15683	0.0186679	0.0102729	0.00522185	0.00774736	0.806457	0.780603
chr1	156062804	156072804	dwn	15684	0.0191048	0.0143302	0.00645608	0.0103931	0.9317	0.924513
chr1	156072804	156082804	ex	15685	0.0218658	0.0148131	0.00660818	0.0107107	0.89891	0.884105
chr1	156082804	156092804	ex	15686	0.0219607	0.0118999	0.00259778	0.00724884	0.889024	0.864336
chr1	156092804	156102804	ex	15687	0.0163916	0.00595409	0.00398251	0.0049683	0.851707	0.875506
chr1	156102804	156112804	ex	15688	0.00778389	0.0109293	0.00794675	0.00943803	0.831883	0.867332
chr1	156112804	156122804	ex	15689	0.0150026	0.0164315	0.00383417	0.0101328	0.927081	0.907513
chr1	156122804	156132804	ex	15690	0.0151045	0.0158808	0.00971246	0.0127966	0.845944	0.780159
chr1	156132804	156142804	up	15691	0.00776638	0.016218	0.00912908	0.0126735	0.905611	0.930498
chr1	156142804	156152804	up	15692	0.0104323	0.0116276	0.00449603	0.0080618	0.827196	0.80418
chr1	156153657	156163657	pro_n-R5s220	15693	0.0119625	0.00612058	0.00596884	0.00604471	0.8958	0.883973
chr1	156158657	156168657	dwn	15694	0.0105403	0.0104976	0.00592591	0.00821178	0.922457	0.926252
chr1	156168657	156178657	dwn	15695	0.016878	0.00967069	0.0100302	0.00985043	0.912308	0.907984
chr1	156178657	156188657	ex	15696	0.00843281	0.00762297	0.00290629	0.00526463	0.882327	0.854268
chr1	156188657	156198657	ex	15697	0.00809214	0.00450812	0.00266461	0.00358636	0.905213	0.868039
chr1	156198657	156208657	ex	15698	0.00862767	0.00758724	0.002243	0.00491512	0.920729	0.892991
chr1	156208657	156218657	ex	15699	0.0133508	0.00895453	0.00362208	0.0062883	0.89432	0.867978
chr1	156218657	156228657	up	15700	0.0170951	0.00757207	0.00469975	0.00613591	0.941975	0.92318
chr1	156228657	156238657	up	15701	0.0140754	0.0111511	0.00276911	0.00696011	0.849964	0.804483
chr1	156240049	156250049	Cacna1e	15702	0.0117421	0.0240647	0.0133667	0.0187157	0.903684	0.91337
chr1	156250049	156260049	Cacna1e	15703	0.0173802	0.0238502	0.0164516	0.0201509	0.911109	0.906373
chr1	156260049	156270049	Cacna1e	15704	0.0159608	0.021328	0.00979502	0.0155615	0.904808	0.885339
chr1	156270049	156280049	Cacna1e	15705	0.0159307	0.0149426	0.0113468	0.0131447	0.882619	0.899075
chr1	156280049	156290049	Cacna1e	15706	0.0134688	0.0124976	0.00333322	0.00791543	0.911793	0.880345
chr1	156290049	156300049	Cacna1e	15707	0.00954622	0.00812016	0.0076589	0.00788953	0.885601	0.912693
chr1	156300049	156310049	Cacna1e	15708	0.0115889	0.0181921	0.00960628	0.0138992	0.879179	0.824314
chr1	156310049	156320049	Cacna1e	15709	0.00638471	0.00806012	0.0134091	0.0107346	0.910567	0.913975
chr1	156320049	156330049	Cacna1e	15710	0.00937163	0.00600376	0.00882166	0.00741271	0.902503	0.920884
chr1	156330049	156340049	Cacna1e	15711	0.00882475	0.0127472	0.00860291	0.0106751	0.923159	0.898797
chr1	156340049	156350049	Cacna1e	15712	0.0154075	0.0169546	0.00978766	0.0133711	0.904449	0.916933
chr1	156350049	156360049	Cacna1e	15713	0.0119571	0.0148577	0.00848288	0.0116703	0.900857	0.915718
chr1	156360049	156370049	Cacna1e	15714	0.0164051	0.0221318	0.00990578	0.0160188	0.89127	0.836096
chr1	156370049	156380049	Cacna1e	15715	0.018338	0.0157706	0.00817162	0.0119711	0.884756	0.850918
chr1	156380049	156390049	Cacna1e	15716	0.011577	0.0105594	0.0092042	0.00988178	0.86663	0.880846
chr1	156390049	156400049	Cacna1e	15717	0.00900831	0.00758291	0.00511921	0.00635106	0.898281	0.891879
chr1	156400049	156410049	Cacna1e	15718	0.0073475	0.0308159	0.0053514	0.0180836	0.923816	0.908505
chr1	156410049	156420049	Cacna1e	15719	0.0099281	0.0211829	0.0098846	0.0155338	0.92325	0.906186
chr1	156420049	156430049	Cacna1e	15720	0.00706951	0.0203345	0.00693047	0.0136325	0.914318	0.924227
chr1	156430049	156440049	Cacna1e	15721	0.00614419	0.0136745	0.00608185	0.00987817	0.857797	0.897371
chr1	156440049	156450049	Cacna1e	15722	0.00856116	0.0166226	0.0107602	0.0136914	0.921055	0.902641
chr1	156450049	156460049	Cacna1e	15723	0.0127101	0.0193792	0.0116523	0.0155157	0.893336	0.901181
chr1	156460049	156470049	Cacna1e	15724	0.00839764	0.0205431	0.0099381	0.0152406	0.839803	0.867957
chr1	156470049	156480049	Cacna1e	15725	0.00673164	0.0157879	0.0129866	0.0143873	0.851637	0.853169
chr1	156480049	156490049	Cacna1e	15726	0.00806976	0.00801625	0.0103049	0.00916056	0.904342	0.929961
chr1	156490049	156500049	Cacna1e	15727	0.0126807	0.0209748	0.00772823	0.0143515	0.914626	0.897362
chr1	156500049	156510049	Cacna1e	15728	0.0095556	0.00647179	0.00296835	0.00472007	0.846992	0.864505
chr1	156510049	156520049	Cacna1e	15729	0.00427025	0.00572255	0.00750087	0.00661171	0.893501	0.914002
chr1	156520049	156530049	Cacna1e	15730	0.00918122	0.0211969	0.011078	0.0161375	0.839179	0.878101
chr1	156530049	156540049	Cacna1e	15731	0.0050631	0.0052472	0.00392887	0.00458804	0.835932	0.815827
chr1	156540049	156550049	Cacna1e	15732	0.0123083	0.0146845	0.00869876	0.0116916	0.931184	0.929327
chr1	156550049	156560049	Cacna1e	15733	0.00686763	0.00670591	0.0101429	0.0084244	0.858584	0.775292
chr1	156560049	156570049	Cacna1e	15734	0.0185816	0.00832376	0.00459168	0.00645772	0.883346	0.877386
chr1	156568049	156578049	pro_Cacna1e	15735	0.0164597	0.0106075	0.00506822	0.00783787	0.473108	0.400575
chr1	156573049	156583049	dwn	15736	0.021177	0.0313471	0.00653059	0.0189389	0.587212	0.581626
chr1	156583049	156593049	dwn	15737	0.0144866	0.0123073	0.0113146	0.0118109	0.894443	0.876104
chr1	156593049	156603049	ex	15738	0.0181613	0.0158942	0.00875508	0.0123247	0.911867	0.895039
chr1	156603049	156613049	ex	15739	0.00943952	0.0120183	0.00380845	0.00791338	0.886781	0.860647
chr1	156613049	156623049	ex	15740	0.0126456	0.0103518	0.00628608	0.00831892	0.847778	0.8603
chr1	156623049	156633049	ex	15741	0.0104936	0.0192344	0.00646376	0.0128491	0.817575	0.836552
chr1	156633049	156643049	ex	15742	0.00467141	0.00843793	0.00634456	0.00739124	0.784924	0.763191
chr1	156643049	156653049	ex	15743	0.00447741	0.00993496	0.00657475	0.00825486	0.867468	0.886983
chr1	156653049	156663049	ex	15744	0.0108274	0.0310445	0.00326257	0.0171535	0.909999	0.915561
chr1	156663049	156673049	ex	15745	0.00865485	0.0186204	0.0146892	0.0166548	0.842584	0.862779
chr1	156673049	156683049	ex	15746	0.0086404	0.0191313	0.00178759	0.0104594	0.843364	0.855609
chr1	156683049	156693049	ex	15747	0.00848452	0.0206273	0.0114235	0.0160254	0.903027	0.912362
chr1	156693049	156703049	ex	15748	0.00855176	0.0158041	0.0120939	0.013949	0.89062	0.918365
chr1	156703049	156713049	ex	15749	0.00486001	0.014357	0.00394864	0.00915282	0.877177	0.887237
chr1	156713049	156723049	ex	15750	0.00875394	0.0118613	0.00658808	0.00922469	0.921948	0.906211
chr1	156723049	156733049	ex	15751	0.0123499	0.0274178	0.013503	0.0204604	0.570774	0.532597
chr1	156733049	156743049	ex	15752	0.0124935	0.00911636	0.00562491	0.00737064	0.774413	0.804252
chr1	156743049	156753049	ex	15753	0.00851684	0.00691776	0.00572686	0.00632231	0.935242	0.926714
chr1	156753049	156763049	ex	15754	0.00560068	0.0108003	0.00354174	0.00717103	0.900106	0.893393
chr1	156763049	156773049	ex	15755	0.00905745	0.0161228	0.00901811	0.0125704	0.857412	0.848215
chr1	156773049	156783049	ex	15756	0.0108341	0.0100253	0.00319762	0.00661148	0.87103	0.856625
chr1	156783049	156793049	ex	15757	0.0125872	0.00472934	0.000458284	0.00259381	0.881153	0.855213
chr1	156793049	156803049	ex	15758	0.0134147	0.00975906	0.00714093	0.00845	0.895539	0.867016
chr1	156803049	156813049	ex	15759	0.0107451	0.0133391	0.00296582	0.00815246	0.846828	0.830059
chr1	156813049	156823049	ex	15760	0.00629863	0.00631571	0.00497303	0.00564437	0.89363	0.900441
chr1	156823049	156833049	ex	15761	0.00590908	0.0196874	0.00658598	0.0131367	0.845144	0.79397
chr1	156833049	156843049	ex	15762	0.00982361	0.0124658	0.00558401	0.00902492	0.889709	0.910526
chr1	156843049	156853049	ex	15763	0.0128922	0.0174933	0.00158984	0.00954158	0.862781	0.821519
chr1	156853049	156863049	ex	15764	0.0120372	0.0253007	0.00790512	0.0166029	0.78575	0.76957
chr1	156863049	156873049	ex	15765	0.0174037	0.0230638	0.0133179	0.0181908	0.883528	0.8868
chr1	156873049	156883049	ex	15766	0.0125806	0.00968992	0.00427658	0.00698325	0.767475	0.792404
chr1	156883049	156893049	up	15767	0.00748712	0.0243326	0.00548161	0.0149071	0.816686	0.860597
chr1	156893049	156903049	up	15768	0.0103299	0.018104	0.00628728	0.0121956	0.752632	0.73117
chr1	156917396	156927396	Gm9530	15769	0.0152349	0.0141557	0.00945153	0.0118036	0.78897	0.815823
chr1	156925396	156935396	pro_Gm9530	15770	0.0138813	0.0129594	0.00659826	0.00977884	0.559387	0.537643
chr1	156930396	156940396	up	15771	0.0125445	0.00736968	0.00860047	0.00798508	0.661112	0.554599
chr1	156941766	156951766	pro_Ier5	15772	0.0192919	0.0106476	0.0108305	0.0107391	0.370874	0.421047
chr1	156946766	156956766	up	15773	0.0196193	0.0174071	0.0107304	0.0140687	0.827346	0.786554
chr1	156956766	156966766	up	15774	0.012931	0.0136994	0.00622712	0.00996327	0.755344	0.663874
chr1	156980910	156990910	Mr1	15775	0.004958	0.016801	0.00624999	0.0115255	0.897533	0.906693
chr1	156988910	156998910	pro_Mr1	15776	0.00452865	0.00910127	0.00307672	0.006089	0.844202	0.878564
chr1	156993910	157003910	up	15777	0.00494478	0.00503434	0.00357043	0.00430239	0.891724	0.90623
chr1	157000832	157010832	pro_Stx6	15778	0.00323209	0.00650091	0.0033914	0.00494615	0.47677	0.551438
chr1	157008832	157018832	Stx6	15779	0.00185708	0.00909022	0.011088	0.0100891	0.923021	0.899863
chr1	157018832	157028832	Stx6	15780	0.0083202	0.0139615	0.00674908	0.0103553	0.896577	0.926905
chr1	157028832	157038832	Stx6	15781	0.00953112	0.0222175	0.00907066	0.0156441	0.901085	0.930411
chr1	157038832	157048832	Stx6	15782	0.00561517	0.0257618	0.0169661	0.021364	0.727727	0.828691
chr1	157066870	157076870	BC034090	15783	0.020024	0.0411862	0.0139002	0.0275432	0.798156	0.787083
chr1	157074870	157084870	pro_BC034090	15784	0.0121587	0.0307817	0.0126612	0.0217214	0.66876	0.689499
chr1	157079870	157089870	dwn	15785	0.0102006	0.0123211	0.00844495	0.010383	0.725779	0.728025
chr1	157089870	157099870	dwn	15786	0.0124746	0.0164567	0.0163102	0.0163835	0.684387	0.600006
chr1	157099870	157109870	up	15787	0.00559959	0.0133311	0.00860257	0.0109668	0.828502	0.81403
chr1	157109870	157119870	up	15788	0.00502607	0.00380822	0.0037739	0.00379106	0.894909	0.878759
chr1	157131545	157141545	Xpr1	15789	0.00170203	0.0109264	0.00238635	0.00665638	0.835105	0.829474
chr1	157141545	157151545	Xpr1	15790	0.00322773	0.0206796	0.00622035	0.01345	0.873316	0.905158
chr1	157151545	157161545	Xpr1	15791	0.00407043	0.0158674	0.00592242	0.0108949	0.682946	0.784587
chr1	157158095	157168095	pro_AC116712.1	15792	0.00463007	0.0161681	0.0125895	0.0143788	0.813751	0.840147
chr1	157161545	157171545	Xpr1	15793	0.00366259	0.016795	0.0130086	0.0149018	0.876898	0.880199
chr1	157171545	157181545	Xpr1	15794	0.00434007	0.0116659	0.00326297	0.00746442	0.914534	0.943577
chr1	157181545	157191545	Xpr1	15795	0.000614424	0.0117156	0.00758576	0.00965067	0.8917	0.891054
chr1	157191545	157201545	Xpr1	15796	0.00557586	0.0123834	0.00550561	0.00894451	0.822328	0.80475
chr1	157201545	157211545	Xpr1	15797	0.00588862	0.009675	0.00211548	0.00589524	0.922714	0.903566
chr1	157211545	157221545	Xpr1	15798	0.0072771	0.00929907	0.00751813	0.0084086	0.914885	0.900648
chr1	157221545	157231545	Xpr1	15799	0.00246106	0.0144052	0.00854712	0.0114762	0.920382	0.917033
chr1	157231545	157241545	Xpr1	15800	0.0034859	0.0178163	0.00502767	0.011422	0.804812	0.857453
chr1	157241545	157251545	Xpr1	15801	0.00411411	0.0165662	0.00658452	0.0115754	0.861997	0.895474
chr1	157251545	157261545	Xpr1	15802	0.00658933	0.00830281	0.0046315	0.00646715	0.938882	0.922735
chr1	157259545	157269545	pro_Xpr1	15803	0.00701944	0.00583672	0.00312159	0.00447916	0.635337	0.616974
chr1	157264545	157274545	dwn	15804	0.0121325	0.0120619	0.00420392	0.00813289	0.826587	0.821384
chr1	157274545	157284545	dwn	15805	0.0115877	0.0210602	0.0104214	0.0157408	0.841374	0.884085
chr1	157284545	157294545	ex	15806	0.0119343	0.0215199	0.011704	0.0166119	0.894166	0.894169
chr1	157294545	157304545	ex	15807	0.0131844	0.0133087	0.00645815	0.00988341	0.898213	0.858233
chr1	157304545	157314545	ex	15808	0.014211	0.020387	0.0102798	0.0153334	0.837904	0.79938
chr1	157314545	157324545	ex	15809	0.0165591	0.0180793	0.01251	0.0152946	0.844391	0.777682
chr1	157324545	157334545	ex	15810	0.012011	0.0148245	0.0167274	0.0157759	0.879097	0.853634
chr1	157334545	157344545	ex	15811	0.0096296	0.0164409	0.00754258	0.0119917	0.729559	0.716475
chr1	157344545	157354545	up	15812	0.011506	0.0312016	0.0116992	0.0214504	0.820028	0.822286
chr1	157354545	157364545	up	15813	0.00640136	0.0179244	0.00245737	0.0101909	0.825332	0.802799
chr1	157369241	157379241	pro_Gm5532	15814	0.0133023	0.0170871	0.00379527	0.0104412	0.75905	0.738206
chr1	157374241	157384241	dwn	15815	0.0149692	0.0278696	0.00870589	0.0182877	0.760081	0.760822
chr1	157384241	157394241	up	15816	0.00405826	0.0100446	0.0056795	0.00786206	0.880087	0.87884
chr1	157394241	157404241	up	15817	0.00653441	0.00348714	0.000668031	0.00207759	0.90557	0.889762
chr1	157400249	157410249	pro_Acbd6	15818	0.00496319	0.00333565	0.0011217	0.00222868	0.606154	0.537657
chr1	157408249	157418249	Acbd6	15819	0.00160663	0.00895186	0.00392624	0.00643905	0.890978	0.904754
chr1	157418249	157428249	Acbd6	15820	0.00399902	0.0206315	0.00862861	0.0146301	0.761597	0.832834
chr1	157428249	157438249	Acbd6	15821	0.00365656	0.0175304	0.00686936	0.0121999	0.920099	0.935913
chr1	157438249	157448249	Acbd6	15822	0.00259867	0.0150773	0.00473233	0.00990482	0.940669	0.938872
chr1	157448249	157458249	Acbd6	15823	0.00941282	0.0155942	0.0109978	0.013296	0.773105	0.794719
chr1	157458249	157468249	Acbd6	15824	0.00548834	0.0290835	0.00844415	0.0187638	0.907023	0.915688
chr1	157468249	157478249	Acbd6	15825	0.00512981	0.0200601	0.00452331	0.0122917	0.932433	0.941921
chr1	157478249	157488249	Acbd6	15826	0.00707733	0.0170876	0.00450169	0.0107946	0.920452	0.933511
chr1	157488249	157498249	Acbd6	15827	0.00721662	0.0202854	0.011767	0.0160262	0.832689	0.830872
chr1	157498249	157508249	Acbd6	15828	0.00803766	0.0246779	0.0109404	0.0178091	0.848993	0.872873
chr1	157508249	157518249	Acbd6	15829	0.00536341	0.0184724	0.00876757	0.01362	0.925113	0.906107
chr1	157518249	157528249	Acbd6	15830	0.00401163	0.0213529	0.00947512	0.015414	0.902929	0.927691
chr1	157534363	157544363	up	15831	0.00467123	0.0287031	0.00900395	0.0188535	0.87541	0.879835
chr1	157556157	157566157	Lhx4	15832	0.0113799	0.0156623	0.0101098	0.012886	0.877922	0.869185
chr1	157566157	157576157	Lhx4	15833	0.0174236	0.0132787	0.00210584	0.00769229	0.69422	0.579739
chr1	157576157	157586157	Lhx4	15834	0.0186453	0.00603377	0	0.00301688	0.107426	0.0540891
chr1	157584157	157594157	pro_Lhx4	15835	0.00875991	0.0144088	0.00108325	0.00774604	0.103179	0.0710198
chr1	157589157	157599157	dwn	15836	0.0216739	0.016942	0.00246302	0.00970252	0.429433	0.310088
chr1	157599157	157609157	up	15837	0.0178341	0.00751417	0	0.00375709	0.853069	0.794446
chr1	157609157	157619157	up	15838	0.00289725	0.0047964	0.00248509	0.00364074	0.911814	0.911674
chr1	157627013	157637013	Qsox1	15839	0.003657	0.015838	0.00827957	0.0120588	0.817939	0.828714
chr1	157637013	157647013	Qsox1	15840	0.00349069	0.0165299	0.011967	0.0142484	0.84825	0.847721
chr1	157647013	157657013	Qsox1	15841	0.00422696	0.00528985	0.00528126	0.00528555	0.92827	0.913274
chr1	157655013	157665013	pro_Qsox1	15842	0.0027738	0.00651934	0.0014629	0.00399112	0.5521	0.52602
chr1	157660013	157670013	dwn	15843	0.00538868	0.00440914	0.00146346	0.0029363	0.651962	0.663328
chr1	157670013	157680013	up	15844	0.00654818	0.015364	0.00313317	0.00924858	0.876899	0.848066
chr1	157680013	157690013	up	15845	0.00328577	0.00415521	0.00474534	0.00445027	0.920249	0.946802
chr1	157697020	157707020	Cep350	15846	0.000650285	0.00479594	0.00425518	0.00452556	0.894694	0.901769
chr1	157707020	157717020	Cep350	15847	0.000653921	0.000757441	0.000429001	0.000593221	0.94835	0.91932
chr1	157717020	157727020	Cep350	15848	0.00234141	0.00612956	0	0.00306478	0.919739	0.916723
chr1	157727020	157737020	Cep350	15849	0.000207085	0.00348351	0.00170267	0.00259309	0.851092	0.883804
chr1	157737020	157747020	Cep350	15850	0.00155109	0.00319717	0	0.00159858	0.910094	0.924964
chr1	157747020	157757020	Cep350	15851	0.00031485	0.00522842	0.0017875	0.00350796	0.929012	0.935505
chr1	157757020	157767020	Cep350	15852	0.00293731	0.000250923	0.00132589	0.000788408	0.908034	0.910645
chr1	157767020	157777020	Cep350	15853	0.000966948	0.00202302	0.00332155	0.00267229	0.940417	0.924569
chr1	157777020	157787020	Cep350	15854	0.00344001	0.00483346	0.0032431	0.00403828	0.93692	0.948451
chr1	157787020	157797020	Cep350	15855	0.000655799	0.00379868	0.000854292	0.00232648	0.930196	0.941513
chr1	157797020	157807020	Cep350	15856	0.00287501	0.00382844	0.00126662	0.00254753	0.933888	0.940695
chr1	157807020	157817020	Cep350	15857	0.000398852	0.00569133	0	0.00284567	0.924519	0.9265
chr1	157815020	157825020	pro_Cep350	15858	0.00362882	0.00632354	0	0.00316177	0.487903	0.477274
chr1	157820020	157830020	dwn	15859	0.00533843	0.00599087	0.00066672	0.00332879	0.559542	0.51661
chr1	157830020	157840020	up	15860	0.00513308	0.0062188	0.00266556	0.00444218	0.85406	0.847829
chr1	157840020	157850020	up	15861	0.00427215	0.0087173	0.00281968	0.00576849	0.914331	0.906379
chr1	157860610	157870610	Tor1aip1	15862	0.00130743	0.00466627	0.00431086	0.00448856	0.912069	0.938785
chr1	157870610	157880610	Tor1aip1	15863	0.00238884	0.00969008	0.00268957	0.00618982	0.913161	0.902057
chr1	157877532	157887532	pro_Tor1aip2	15864	0.000221684	0.000648029	0.00111165	0.000879837	0.422182	0.453321
chr1	157878610	157888610	pro_Tor1aip1	15865	0.00119778	0.000196505	0.00148575	0.000841125	0.35594	0.380617
chr1	157885532	157895532	Tor1aip2	15866	0.000283516	0.00383079	0	0.00191539	0.585786	0.646798
chr1	157895532	157905532	Tor1aip2	15867	0.000618329	0.00104959	0.00212901	0.0015893	0.923583	0.930135
chr1	157905532	157915532	Tor1aip2	15868	0.00130085	0.00243599	0.00138092	0.00190845	0.929571	0.922149
chr1	157932156	157942156	Fam163a	15869	0.0180452	0.0148065	0.0044775	0.00964199	0.85558	0.816402
chr1	157942156	157952156	Fam163a	15870	0.0181081	0.0214041	0.0064902	0.0139471	0.908783	0.899926
chr1	157952156	157962156	Fam163a	15871	0.0123603	0.0180899	0.00516428	0.0116271	0.832522	0.777228
chr1	157962156	157972156	Fam163a	15872	0.0168814	0.0128453	0.00847795	0.0106616	0.910058	0.857603
chr1	157972156	157982156	Fam163a	15873	NA	NA	NA	NA	NA	NA
chr1	157982156	157992156	Fam163a	15874	NA	NA	NA	NA	NA	NA
chr1	157992156	158002156	Fam163a	15875	NA	NA	NA	NA	NA	NA
chr1	158002156	158012156	Fam163a	15876	NA	NA	NA	NA	NA	NA
chr1	158012156	158022156	Fam163a	15877	NA	NA	NA	NA	NA	NA
chr1	158022156	158032156	Fam163a	15878	NA	NA	NA	NA	NA	NA
chr1	158032156	158042156	Fam163a	15879	NA	NA	NA	NA	NA	NA
chr1	158042156	158052156	Fam163a	15880	NA	NA	NA	NA	NA	NA
chr1	158052156	158062156	Fam163a	15881	NA	NA	NA	NA	NA	NA
chr1	158062156	158072156	Fam163a	15882	NA	NA	NA	NA	NA	NA
chr1	158072156	158082156	Fam163a	15883	NA	NA	NA	NA	NA	NA
chr1	158082156	158092156	Fam163a	15884	NA	NA	NA	NA	NA	NA
chr1	158092156	158102156	Fam163a	15885	0.0160904	0.0247254	0.0155261	0.0201258	0.888612	0.84017
chr1	158102156	158112156	Fam163a	15886	0.0174443	0.0349146	0.00824428	0.0215795	0.859491	0.867462
chr1	158112156	158122156	Fam163a	15887	0.022704	0.0174707	0.00804668	0.0127587	0.874244	0.821569
chr1	158122156	158132156	Fam163a	15888	0.016158	0.0188515	0.00543696	0.0121442	0.867363	0.778411
chr1	158130156	158140156	pro_Fam163a	15889	0.0205925	0.0150497	0.00679101	0.0109204	0.653898	0.502219
chr1	158135156	158145156	dwn	15890	0.0216957	0.0236354	0.00768015	0.0156578	0.805782	0.7343
chr1	158145156	158155156	dwn	15891	0.0241214	0.0165415	0.00484282	0.0106922	0.902004	0.869315
chr1	158155156	158165156	ex	15892	0.0130502	0.0174466	0.00736863	0.0124076	0.851263	0.778695
chr1	158165156	158175156	up	15893	0.0121496	0.0161994	0.00593196	0.0110657	0.770701	0.757407
chr1	158175156	158185156	up	15894	0.00753642	0.0232762	0.00442396	0.0138501	0.911609	0.905433
chr1	158190795	158200795	Tdrd5	15895	0.0053773	0.015229	0.0106731	0.0129511	0.829769	0.867942
chr1	158200795	158210795	Tdrd5	15896	0.0184933	0.0220304	0.00950061	0.0157655	0.819822	0.830361
chr1	158210795	158220795	Tdrd5	15897	0.00610453	0.016222	0.0165872	0.0164046	0.861824	0.861977
chr1	158220795	158230795	Tdrd5	15898	0.00577601	0.0193547	0.00976788	0.0145613	0.907641	0.886002
chr1	158228795	158238795	pro_Tdrd5	15899	0.0143789	0.0167334	0.00446625	0.0105998	0.609035	0.620898
chr1	158235857	158245857	pro_Nphs2	15900	0.00821256	0.00363903	0.00429313	0.00396608	0.755092	0.603079
chr1	158243857	158253857	Nphs2	15901	0.00739087	0.0058916	0.00400783	0.00494972	0.912551	0.868079
chr1	158258166	158268166	dwn	15902	0.0036394	0.0144825	0.00318643	0.00883448	0.878394	0.850418
chr1	158268166	158278166	up	15903	0.00506017	0.00812527	0.000524942	0.0043251	0.881046	0.856145
chr1	158278166	158288166	up	15904	0.00501153	0.00654169	0.00225432	0.004398	0.905361	0.886504
chr1	158291168	158301168	pro_Gm2000	15905	0.00981449	0.00609437	0.0037212	0.00490778	0.917982	0.900423
chr1	158297121	158307121	9430070O13Rik	15906	0.00547841	0.00703559	0.00363625	0.00533592	0.912703	0.867693
chr1	158307121	158317121	9430070O13Rik	15907	0.00862808	0.00826691	0.00132645	0.00479668	0.89106	0.883453
chr1	158317121	158327121	9430070O13Rik	15908	0.00439779	0.0146305	0.00306091	0.00884572	0.925894	0.920888
chr1	158325121	158335121	pro_9430070O13Rik	15909	0.00388904	0.00629367	0.00106871	0.00368119	0.85507	0.839216
chr1	158330121	158340121	up	15910	0.0056255	0.00574276	0.00253343	0.0041381	0.852164	0.834775
chr1	158340121	158350121	up	15911	0.00614704	0.00433366	0.0010924	0.00271303	0.885627	0.909076
chr1	158361459	158371459	Soat1	15912	0.00209622	0.00562697	0.00372848	0.00467772	0.937157	0.913304
chr1	158371459	158381459	Soat1	15913	0.00601578	0.021815	0.00952256	0.0156688	0.828516	0.849118
chr1	158381459	158391459	Soat1	15914	0.00457509	0.0166993	0.00909271	0.012896	0.893317	0.927852
chr1	158391459	158401459	Soat1	15915	0.00576466	0.00837837	0.00626056	0.00731947	0.902065	0.925317
chr1	158399459	158409459	pro_Soat1	15916	0.00520017	0.0134932	0.00509261	0.00929289	0.623299	0.52656
chr1	158404459	158414459	dwn	15917	0.00917424	0.0126141	0.00347761	0.00804586	0.771985	0.657945
chr1	158414459	158424459	dwn	15918	0.00639017	0.00649734	0.00255248	0.00452491	0.920392	0.885259
chr1	158424459	158434459	up	15919	0.00445711	0.00600524	0.00330766	0.00465645	0.9243	0.901318
chr1	158434459	158444459	up	15920	0.00492384	0.00552783	7.5118e-05	0.00280148	0.91268	0.894539
chr1	158449361	158459361	pro_Gm10031	15921	0.00542323	0.00871524	0.00428732	0.00650128	0.860868	0.845142
chr1	158455283	158465283	dwn	15922	0.010603	0.0103501	0.00349032	0.00692022	0.928581	0.893156
chr1	158465283	158475283	up	15923	0.0070375	0.0133849	0.0052598	0.00932235	0.881173	0.875161
chr1	158475283	158485283	up	15924	0.00962414	0.017869	0.00440218	0.0111356	0.899235	0.887304
chr1	158483916	158493916	pro_Abl2	15925	0.00311007	0.00594698	0.00427228	0.00510963	0.648731	0.662464
chr1	158491916	158501916	Abl2	15926	0.00248829	0.00547247	0.00732227	0.00639737	0.918433	0.922378
chr1	158501916	158511916	Abl2	15927	0.00412443	0.0128468	0.00363454	0.00824065	0.876363	0.909386
chr1	158511916	158521916	Abl2	15928	0.00150246	0.0085148	0.00357409	0.00604445	0.921209	0.930975
chr1	158521916	158531916	Abl2	15929	0.00271315	0.0113936	0.00182051	0.00660705	0.946561	0.942276
chr1	158531916	158541916	Abl2	15930	0.00334755	0.00754047	0.00457925	0.00605986	0.915649	0.896922
chr1	158541916	158551916	Abl2	15931	0.00560053	0.00778996	0.00348104	0.0056355	0.681719	0.749738
chr1	158551916	158561916	Abl2	15932	0.00102838	0.00893993	0.00390187	0.0064209	0.930461	0.912975
chr1	158561916	158571916	Abl2	15933	0.0010096	0.0135264	0.00621388	0.00987015	0.892346	0.89437
chr1	158591487	158601487	Tor3a	15934	0.00684945	0.00876526	0.00443151	0.00659838	0.83798	0.844859
chr1	158599487	158609487	pro_Tor3a	15935	0.0154856	0.0146121	0.00380367	0.00920789	0.601014	0.608827
chr1	158616132	158626132	Fam20b	15936	0.00510797	0.00445969	0.00201753	0.00323861	0.873574	0.868823
chr1	158626132	158636132	Fam20b	15937	0.00581772	0.0088483	0.00213976	0.00549403	0.891314	0.900473
chr1	158636132	158646132	Fam20b	15938	0.00269885	0.0172665	0.0101497	0.0137081	0.877617	0.904926
chr1	158644132	158654132	pro_Fam20b	15939	0.0035114	0.00775334	0.00343588	0.00559461	0.555742	0.614273
chr1	158649132	158659132	dwn	15940	0.00749066	0.0137921	0.00257128	0.00818169	0.734535	0.717968
chr1	158659132	158669132	dwn	15941	0.00759702	0.0112251	0.00684197	0.00903352	0.873792	0.865564
chr1	158669132	158679132	ex	15942	0.0137078	0.0211262	0.00679979	0.013963	0.875141	0.824994
chr1	158679132	158689132	ex	15943	0.0158203	0.0239889	0.00525638	0.0146226	0.721111	0.69624
chr1	158689132	158699132	ex	15944	0.00818205	0.00770034	0.00252344	0.00511189	0.877244	0.857047
chr1	158699132	158709132	up	15945	0.0184687	0.0201032	0.00526081	0.012682	0.926313	0.916087
chr1	158709132	158719132	up	15946	0.0118705	0.0192019	0.00447699	0.0118395	0.748284	0.631112
chr1	158718642	158728642	pro_Gm15428	15947	0.0117338	0.0106858	0.00359511	0.00714046	0.874294	0.866789
chr1	158723975	158733975	up	15948	0.00997281	0.0144682	0.00306968	0.00876892	0.919269	0.912077
chr1	158736757	158746757	Ralgps2	15949	0.00687313	0.00619269	0.00802597	0.00710933	0.887496	0.877501
chr1	158746757	158756757	Ralgps2	15950	0.00314149	0.0150687	0.0066135	0.0108411	0.930324	0.942788
chr1	158756757	158766757	Ralgps2	15951	0.00163237	0.0146674	0.00178081	0.00822411	0.915777	0.920456
chr1	158763692	158773692	pro_Angptl1	15952	0.00329874	0.025814	0.00649304	0.0161535	0.863818	0.878455
chr1	158766757	158776757	Ralgps2	15953	0.00375906	0.0273628	0.00809386	0.0177283	0.87463	0.880531
chr1	158771692	158781692	Angptl1	15954	0.00487761	0.0227558	0.00409213	0.013424	0.922153	0.933341
chr1	158776757	158786757	Ralgps2	15955	0.00426326	0.0117063	0.00830623	0.0100062	0.929307	0.933528
chr1	158786757	158796757	Ralgps2	15956	0.00691191	0.0120013	0.00959067	0.010796	0.827856	0.859382
chr1	158796757	158806757	Ralgps2	15957	0.00586482	0.00945115	0.00198975	0.00572045	0.908305	0.927797
chr1	158806757	158816757	Ralgps2	15958	0.0010986	0.00764882	0.00189001	0.00476941	0.949376	0.949672
chr1	158816757	158826757	Ralgps2	15959	0.0081844	0.0190067	0.00675041	0.0128786	0.91747	0.938476
chr1	158826757	158836757	Ralgps2	15960	0.0030363	0.0258276	0.00733075	0.0165792	0.897831	0.914419
chr1	158836757	158846757	Ralgps2	15961	0.00358501	0.0169449	0.00742755	0.0121862	0.891652	0.913778
chr1	158846757	158856757	Ralgps2	15962	0.00447093	0.0382615	0.0149885	0.026625	0.851037	0.865626
chr1	158856757	158866757	Ralgps2	15963	0.00783318	0.0179306	0.0091417	0.0135361	0.88067	0.885164
chr1	158864757	158874757	pro_Ralgps2	15964	0.00526302	0.0181066	0.00899047	0.0135485	0.444975	0.578297
chr1	158869757	158879757	dwn	15965	0.00572991	0.0146122	0.00407823	0.00934524	0.633549	0.763332
chr1	158879757	158889757	dwn	15966	0.0108798	0.0182306	0.00719243	0.0127115	0.915671	0.892993
chr1	158889757	158899757	ex	15967	0.010524	0.0207905	0.00499612	0.0128933	0.853299	0.84241
chr1	158899757	158909757	ex	15968	0.0122007	0.0115775	0.0074023	0.00948989	0.936458	0.91998
chr1	158909757	158919757	ex	15969	0.0167952	0.022101	0.00713196	0.0146165	0.882396	0.873284
chr1	158919757	158929757	ex	15970	0.00772508	0.0168996	0.00496726	0.0109334	0.771233	0.741491
chr1	158929757	158939757	ex	15971	0.0102116	0.0108517	0.00749422	0.00917297	0.877286	0.885681
chr1	158939757	158949757	ex	15972	0.0113117	0.0270236	0.00792417	0.0174739	0.923	0.869667
chr1	158949757	158959757	ex	15973	0.0129101	0.0106283	0.00784663	0.00923748	0.916642	0.874223
chr1	158959757	158969757	ex	15974	0.0140255	0.0154818	0.00723	0.0113559	0.786662	0.779857
chr1	158969757	158979757	ex	15975	0.0192692	0.0213352	0.0106985	0.0160169	0.810897	0.774492
chr1	158979757	158989757	ex	15976	0.0147897	0.0140249	0.00967592	0.0118504	0.826218	0.722402
chr1	158989757	158999757	ex	15977	0.00668967	0.0121692	0.00358931	0.00787927	0.883308	0.855303
chr1	158999757	159009757	up	15978	0.018548	0.0252415	0.00284829	0.0140449	0.743558	0.72502
chr1	159009757	159019757	up	15979	0.0157153	0.0112386	0.00261499	0.00692681	0.742918	0.713332
chr1	159033811	159043811	pro_1700057K13Rik	15980	0.00951312	0.0105248	0.0101971	0.0103609	0.906206	0.921816
chr1	159038811	159048811	up	15981	0.00741112	0.00774774	0.00777918	0.00776346	0.865348	0.891812
chr1	159048811	159058811	up	15982	0.008338	0.0117452	0.0012155	0.00648036	0.942501	0.940283
chr1	159069726	159079726	Rasal2	15983	0.00161871	0.00920605	0.00243499	0.00582052	0.910995	0.920509
chr1	159079726	159089726	Rasal2	15984	0.00681235	0.0173243	0.00458786	0.0109561	0.881581	0.877593
chr1	159089726	159099726	Rasal2	15985	0.00666795	0.0112626	0.00386402	0.00756331	0.908323	0.928849
chr1	159099726	159109726	Rasal2	15986	0.000877231	0.0140812	0.0099287	0.0120049	0.846079	0.873933
chr1	159109726	159119726	Rasal2	15987	0.00601981	0.0202376	0.00962633	0.014932	0.704148	0.720735
chr1	159119726	159129726	Rasal2	15988	0.00498111	0.0128849	0.00413888	0.00851187	0.917449	0.906259
chr1	159129726	159139726	Rasal2	15989	0.00604324	0.0172921	0.00331076	0.0103014	0.922465	0.899298
chr1	159139726	159149726	Rasal2	15990	0.00508942	0.00701498	0.00452441	0.0057697	0.966572	0.965022
chr1	159149726	159159726	Rasal2	15991	0.00438963	0.00946179	0.00830068	0.00888123	0.934736	0.941701
chr1	159159726	159169726	Rasal2	15992	0.00806286	0.0132019	0.00826533	0.0107336	0.811561	0.835426
chr1	159169726	159179726	Rasal2	15993	0.00341264	0.00898334	0.00580176	0.00739255	0.735615	0.733109
chr1	159179726	159189726	Rasal2	15994	0.00597234	0.0206278	0.0115635	0.0160957	0.829417	0.856274
chr1	159189726	159199726	Rasal2	15995	0.00672088	0.0113795	0.0032878	0.00733367	0.894964	0.916991
chr1	159199726	159209726	Rasal2	15996	0.0158906	0.018075	0.0126115	0.0153432	0.933884	0.913073
chr1	159209726	159219726	Rasal2	15997	0.00636035	0.0146006	0.00787098	0.0112358	0.851601	0.859765
chr1	159219726	159229726	Rasal2	15998	0.00512248	0.0128052	0.00611041	0.00945778	0.919135	0.914144
chr1	159229726	159239726	Rasal2	15999	0.00486285	0.0120146	0.00859205	0.0103033	0.934161	0.922166
chr1	159239726	159249726	Rasal2	16000	0.00774613	0.0145022	0.008412	0.0114571	0.911545	0.920628
chr1	159249726	159259726	Rasal2	16001	0.00674214	0.0162162	0.0092155	0.0127158	0.921671	0.921958
chr1	159259726	159269726	Rasal2	16002	0.0165603	0.0215489	0.00886706	0.015208	0.847978	0.855112
chr1	159269726	159279726	Rasal2	16003	0.0095979	0.0134194	0.00648989	0.00995464	0.916259	0.9324
chr1	159279726	159289726	Rasal2	16004	0.00654284	0.010019	0.00461353	0.00731625	0.91832	0.941416
chr1	159289726	159299726	Rasal2	16005	0.00768131	0.0139039	0.00549124	0.00969759	0.928742	0.940331
chr1	159299726	159309726	Rasal2	16006	0.00861674	0.0221855	0.0038127	0.0129991	0.93522	0.939808
chr1	159309460	159319460	pro_Gm6058	16007	0.00918544	0.0136042	0.00844246	0.0110233	0.905909	0.872333
chr1	159309726	159319726	Rasal2	16008	0.00856694	0.0138006	0.00880572	0.0113032	0.907825	0.874761
chr1	159319726	159329726	Rasal2	16009	0.00705517	0.00589641	0.00497856	0.00543749	0.930508	0.965025
chr1	159329726	159339726	Rasal2	16010	0.00583309	0.0161438	0.0066661	0.011405	0.898002	0.927652
chr1	159337482	159347482	pro_2810025M15Rik	16011	0.00601474	0.0102223	0.00867226	0.00944727	0.356434	0.416504
chr1	159337726	159347726	pro_Rasal2	16012	0.00546199	0.00947664	0.00799151	0.00873408	0.362772	0.426943
chr1	159350366	159360366	dwn	16013	0.0105166	0.012516	0.00667804	0.00959703	0.905488	0.900834
chr1	159360366	159370366	up	16014	0.00829496	0.0086251	0.00699392	0.00780951	0.843688	0.860857
chr1	159370366	159380366	up	16015	0.0272495	0.0139266	0.00116475	0.00754568	0.678127	0.537127
chr1	159383710	159393710	pro_BC026585	16016	0.0114485	0.0134769	0.00355869	0.0085178	0.780792	0.800626
chr1	159391710	159401710	BC026585	16017	0.0114278	0.00727643	0.00253946	0.00490794	0.905886	0.909437
chr1	159401710	159411710	BC026585	16018	0.0132514	0.0104417	0.00576074	0.00810121	0.885753	0.867394
chr1	159428852	159438852	Gm15486	16019	0.00482553	0.0135886	0.000345338	0.00696699	0.817119	0.806345
chr1	159431858	159441858	pro_Sec16b	16020	0.00640771	0.0150507	0.00216524	0.00860797	0.819346	0.785997
chr1	159436852	159446852	pro_Gm15486	16021	0.0101022	0.0101052	0.00527518	0.00769021	0.786203	0.763134
chr1	159439858	159449858	Sec16b	16022	0.0142897	0.00953889	0.00222099	0.00587994	0.75661	0.727855
chr1	159449858	159459858	Sec16b	16023	0.00888217	0.0183251	0.00916966	0.0137474	0.883741	0.884076
chr1	159459858	159469858	Sec16b	16024	0.0148828	0.0239918	0.00959886	0.0167953	0.876385	0.85112
chr1	159469858	159479858	Sec16b	16025	0.00898051	0.020995	0.0100374	0.0155162	0.879413	0.852356
chr1	159479858	159489858	Sec16b	16026	0.0215471	0.0221082	0.00980895	0.0159586	0.767436	0.713159
chr1	159498556	159508556	dwn	16027	0.0144154	0.015978	0.00804638	0.0120122	0.892269	0.884479
chr1	159508556	159518556	dwn	16028	0.0132069	0.0232541	0.00683975	0.0150469	0.921508	0.911727
chr1	159518556	159528556	ex	16029	0.0178526	0.0135274	0.0151854	0.0143564	0.852536	0.804153
chr1	159528556	159538556	ex	16030	0.0142023	0.0101059	0.00687151	0.00848872	0.915035	0.846435
chr1	159538556	159548556	ex	16031	0.00670705	0.00764527	0.00313853	0.0053919	0.897876	0.90309
chr1	159548556	159558556	ex	16032	0.0075039	0.0104967	0.0109385	0.0107176	0.908839	0.904553
chr1	159558556	159568556	ex	16033	0.0118867	0.00821069	0.000123434	0.00416706	0.880081	0.8219
chr1	159568556	159578556	ex	16034	0.00856051	0.00741683	0.00427288	0.00584486	0.900309	0.872999
chr1	159578556	159588556	ex	16035	0.00867012	0.0205091	0.00502323	0.0127662	0.884567	0.845976
chr1	159588556	159598556	ex	16036	0.012254	0.00530157	0.00779093	0.00654625	0.856898	0.863173
chr1	159598556	159608556	ex	16037	0.0118959	0.0197084	0.00951287	0.0146106	0.903142	0.910369
chr1	159608556	159618556	ex	16038	0.0104537	0.0178402	0.00674928	0.0122947	0.894903	0.879536
chr1	159618556	159628556	ex	16039	0.0104275	0.0177175	0.0043706	0.0110441	0.911918	0.925047
chr1	159628556	159638556	ex	16040	0.0119933	0.0251013	0.00269207	0.0138967	0.899851	0.85685
chr1	159638556	159648556	ex	16041	0.0065447	0.0149754	0.00671997	0.0108477	0.859053	0.874391
chr1	159648556	159658556	ex	16042	0.0110845	0.0126664	0.00745316	0.0100598	0.85976	0.885552
chr1	159658556	159668556	ex	16043	0.00962002	0.0139037	0.0062099	0.0100568	0.901482	0.893818
chr1	159668556	159678556	ex	16044	0.0124177	0.0196275	0.00940331	0.0145154	0.840275	0.731791
chr1	159678556	159688556	ex	16045	0.0176061	0.027771	0.0131916	0.0204813	0.827643	0.771107
chr1	159688556	159698556	ex	16046	0.00530879	0.0189413	0.00731184	0.0131266	0.891774	0.885736
chr1	159698556	159708556	ex	16047	0.0178365	0.0324177	0.00991122	0.0211645	0.910364	0.888679
chr1	159708556	159718556	ex	16048	0.0109622	0.0139668	0.00661023	0.0102885	0.912039	0.906512
chr1	159718556	159728556	ex	16049	0.0137044	0.0137891	0.0100004	0.0118948	0.920882	0.912322
chr1	159728556	159738556	ex	16050	0.0162832	0.0153998	0.0139251	0.0146625	0.822207	0.809448
chr1	159738556	159748556	ex	16051	0.0120019	0.0130723	0.00416056	0.00861646	0.911334	0.894928
chr1	159748556	159758556	ex	16052	0.0130735	0.0151389	0.00969749	0.0124182	0.936132	0.906714
chr1	159758556	159768556	ex	16053	0.00835101	0.0130393	0.00401347	0.00852641	0.868387	0.887142
chr1	159768556	159778556	ex	16054	0.00906449	0.0124611	0.00512738	0.00879426	0.862653	0.895885
chr1	159778556	159788556	ex	16055	0.00941555	0.0206818	0.00541839	0.0130501	0.883989	0.892621
chr1	159788556	159798556	ex	16056	0.0110612	0.0172646	0.00827536	0.01277	0.917177	0.901782
chr1	159798556	159808556	ex	16057	0.0100377	0.0166674	0.0077855	0.0122265	0.878452	0.902339
chr1	159808556	159818556	ex	16058	0.0122014	0.00718043	0.00763079	0.00740561	0.888452	0.901041
chr1	159818556	159828556	ex	16059	0.0118483	0.027134	0.00765648	0.0173953	0.852967	0.882879
chr1	159828556	159838556	ex	16060	0.00885671	0.0286525	0.0123009	0.0204767	0.907697	0.914854
chr1	159838556	159848556	ex	16061	0.0203504	0.0245085	0.0160066	0.0202576	0.903943	0.922734
chr1	159848556	159858556	ex	16062	0.0100442	0.0175944	0.00875107	0.0131727	0.920699	0.866941
chr1	159858556	159868556	ex	16063	0.00758389	0.0190358	0.00924691	0.0141414	0.904686	0.900356
chr1	159868556	159878556	ex	16064	0.00869012	0.0133881	0.0084258	0.010907	0.776754	0.760846
chr1	159878556	159888556	ex	16065	0.0094456	0.0146258	0.0105324	0.0125791	0.863754	0.87743
chr1	159888556	159898556	ex	16066	0.00924105	0.0130217	0.00809371	0.0105577	0.931843	0.893962
chr1	159898556	159908556	ex	16067	0.0110286	0.0255111	0.00953419	0.0175226	0.793889	0.727686
chr1	159908556	159918556	ex	16068	0.012582	0.00959193	0.0109574	0.0102746	0.930439	0.908474
chr1	159918556	159928556	ex	16069	0.00984023	0.0110289	0.00445922	0.00774406	0.925263	0.912002
chr1	159928556	159938556	ex	16070	0.0141486	0.018037	0.0106148	0.0143259	0.876677	0.837356
chr1	159938556	159948556	ex	16071	0.0134151	0.0131087	0.00790598	0.0105074	0.896771	0.900877
chr1	159948556	159958556	ex	16072	0.00917774	0.0166253	0.00680218	0.0117137	0.845714	0.842233
chr1	159958556	159968556	ex	16073	0.0125938	0.0221875	0.0064245	0.014306	0.869826	0.833888
chr1	159968556	159978556	ex	16074	0.0151888	0.0232909	0.0104201	0.0168555	0.921452	0.904222
chr1	159978556	159988556	ex	16075	0.0182827	0.0117712	0.0146129	0.0131921	0.883495	0.826314
chr1	159988556	159998556	ex	16076	0.00739176	0.0111607	0.00771822	0.00943944	0.845346	0.847877
chr1	159998556	160008556	ex	16077	0.00745524	0.0164199	0.00767436	0.0120471	0.904329	0.904411
chr1	160008556	160018556	ex	16078	0.0182916	0.0202755	0.0118406	0.016058	0.898548	0.869032
chr1	160018556	160028556	ex	16079	0.00942403	0.0200431	0.00603697	0.01304	0.867828	0.76339
chr1	160028556	160038556	ex	16080	0.00899199	0.0188834	0.00915548	0.0140195	0.927042	0.912866
chr1	160038556	160048556	ex	16081	0.01123	0.01689	0.00942732	0.0131587	0.8491	0.883735
chr1	160048556	160058556	ex	16082	0.0134195	0.0224356	0.0109633	0.0166994	0.908085	0.888038
chr1	160058556	160068556	ex	16083	0.0118973	0.0169918	0.0102893	0.0136405	0.887436	0.905525
chr1	160068556	160078556	ex	16084	0.00936865	0.028265	0.00788957	0.0180773	0.856996	0.848521
chr1	160078556	160088556	ex	16085	0.0117255	0.0160755	0.0103779	0.0132267	0.876365	0.857953
chr1	160088556	160098556	ex	16086	0.0128736	0.0160374	0.00543848	0.0107379	0.819826	0.792719
chr1	160098556	160108556	ex	16087	0.00577114	0.00948391	0.0144726	0.0119783	0.861102	0.90198
chr1	160108556	160118556	ex	16088	0.0185805	0.0214706	0.0194935	0.0204821	0.920889	0.900978
chr1	160118556	160128556	ex	16089	0.0206514	0.0217863	0.0151963	0.0184913	0.822505	0.822582
chr1	160128556	160138556	ex	16090	0.0135107	0.0126242	0.00992127	0.0112727	0.876732	0.892083
chr1	160138556	160148556	ex	16091	0.00827518	0.0139074	0.00407604	0.00899169	0.802962	0.791116
chr1	160148556	160158556	up	16092	0.0143961	0.012075	0.010245	0.01116	0.886808	0.835384
chr1	160158556	160168556	up	16093	0.0070668	0.0117845	0.0121566	0.0119706	0.886843	0.918293
chr1	160183391	160193391	Fam5b	16094	0.0103062	0.0192536	0.00546746	0.0123605	0.884579	0.902239
chr1	160193391	160203391	Fam5b	16095	0.0024659	0.0123697	0.00686286	0.00961629	0.824983	0.860752
chr1	160203391	160213391	Fam5b	16096	0.0104089	0.0219913	0.00917059	0.0155809	0.868123	0.916552
chr1	160213391	160223391	Fam5b	16097	0.00854113	0.0215396	0.00849887	0.0150192	0.851379	0.869823
chr1	160223391	160233391	Fam5b	16098	0.00991312	0.0166441	0.0113693	0.0140067	0.809266	0.861322
chr1	160233391	160243391	Fam5b	16099	0.00584905	0.0165998	0.00935767	0.0129787	0.875745	0.864951
chr1	160243391	160253391	Fam5b	16100	0.0107335	0.0306891	0.0108834	0.0207863	0.904551	0.917526
chr1	160253391	160263391	Fam5b	16101	0.00650305	0.0213037	0.00732558	0.0143146	0.886808	0.909358
chr1	160263391	160273391	Fam5b	16102	0.00347091	0.0255521	0.00844878	0.0170005	0.898768	0.891564
chr1	160273391	160283391	Fam5b	16103	0.00525626	0.0209214	0.00894336	0.0149324	0.86271	0.869037
chr1	160281391	160291391	pro_Fam5b	16104	0.00519703	0.0155411	0.00531091	0.010426	0.489994	0.527817
chr1	160287470	160297470	pro_Astn1	16105	0.00499947	0.00891973	0.00600607	0.0074629	0.58535	0.74606
chr1	160295470	160305470	Astn1	16106	0.00471418	0.00835023	0.0124022	0.0103762	0.942566	0.933935
chr1	160305470	160315470	Astn1	16107	0.00360441	0.00903007	0.00985911	0.00944459	0.877966	0.914484
chr1	160315470	160325470	Astn1	16108	0.00885674	0.0161934	0.0110916	0.0136425	0.885881	0.898322
chr1	160325470	160335470	Astn1	16109	0.00823783	0.0208949	0.0103755	0.0156352	0.888796	0.898913
chr1	160335470	160345470	Astn1	16110	0.00336777	0.0133787	0.011455	0.0124169	0.892384	0.887431
chr1	160345470	160355470	Astn1	16111	0.00280281	0.0127599	0.0103188	0.0115393	0.908082	0.912438
chr1	160355470	160365470	Astn1	16112	0.00582916	0.0143701	0.00755787	0.010964	0.913114	0.902691
chr1	160365470	160375470	Astn1	16113	0.00323669	0.0217268	0.00572418	0.0137255	0.916923	0.94898
chr1	160375470	160385470	Astn1	16114	0.00464432	0.0186899	0.00884759	0.0137688	0.890881	0.916087
chr1	160385470	160395470	Astn1	16115	0.00390972	0.00726994	0.0061731	0.00672152	0.868799	0.851857
chr1	160395470	160405470	Astn1	16116	0.00343773	0.0139255	0.00589318	0.00990933	0.917685	0.938819
chr1	160405470	160415470	Astn1	16117	0.00343369	0.0178549	0.0064055	0.0121302	0.920092	0.936957
chr1	160415470	160425470	Astn1	16118	0.00524491	0.0135535	0.0101526	0.0118531	0.810487	0.849622
chr1	160425470	160435470	Astn1	16119	0.00384298	0.0078457	0.00444734	0.00614652	0.907979	0.940354
chr1	160430755	160440755	pro_Mir488	16120	0.00256972	0.00711977	0.00863776	0.00787876	0.915101	0.937773
chr1	160435470	160445470	Astn1	16121	0.00465022	0.00733906	0.00742056	0.00737981	0.870893	0.871153
chr1	160445470	160455470	Astn1	16122	0.00870038	0.00867106	0.00276911	0.00572009	0.895587	0.900614
chr1	160455470	160465470	Astn1	16123	0.00395153	0.00915364	0.00475171	0.00695267	0.903267	0.881755
chr1	160465470	160475470	Astn1	16124	0.00736532	0.0157568	0.00378515	0.00977096	0.840807	0.852826
chr1	160475470	160485470	Astn1	16125	0.00669624	0.0208536	0.00830298	0.0145783	0.73361	0.710743
chr1	160485470	160495470	Astn1	16126	0.00379104	0.0164035	0.00833405	0.0123688	0.887314	0.920785
chr1	160495470	160505470	Astn1	16127	0.00445443	0.019779	0.00456111	0.01217	0.861888	0.885448
chr1	160505470	160515470	Astn1	16128	0.00674454	0.00918123	0.00731559	0.00824841	0.906733	0.890454
chr1	160515470	160525470	Astn1	16129	0.0025302	0.0149104	0.00258415	0.0087473	0.896363	0.911978
chr1	160525470	160535470	Astn1	16130	0.00153411	0.00962357	0.00243523	0.0060294	0.821595	0.856768
chr1	160535470	160545470	Astn1	16131	0.00116716	0.0091142	0.00436256	0.00673838	0.949541	0.943962
chr1	160545470	160555470	Astn1	16132	0.00708091	0.0268275	0.00405791	0.0154427	0.857193	0.885358
chr1	160555470	160565470	Astn1	16133	0.00553412	0.00523962	0.0075117	0.00637566	0.911409	0.922687
chr1	160565470	160575470	Astn1	16134	0.00467332	0.0102909	0.00777786	0.00903439	0.91636	0.917853
chr1	160575470	160585470	Astn1	16135	0.00542034	0.0186467	0.0148107	0.0167287	0.785574	0.802421
chr1	160585470	160595470	Astn1	16136	0.00478293	0.00852901	0.0100223	0.00927564	0.932907	0.915808
chr1	160595470	160605470	Astn1	16137	0.00313358	0.00981209	0.0056871	0.0077496	0.90551	0.909998
chr1	160605470	160615470	Astn1	16138	0.00553238	0.00904526	0.00837605	0.00871066	0.889124	0.905432
chr1	160621917	160631917	up	16139	0.00829606	0.00519372	0.00351641	0.00435507	0.883139	0.869469
chr1	160644870	160654870	Pappa2	16140	0.012941	0.0142333	0.0116883	0.0129608	0.933584	0.932484
chr1	160654870	160664870	Pappa2	16141	0.0175777	0.0212159	0.0117433	0.0164796	0.874502	0.898909
chr1	160664870	160674870	Pappa2	16142	0.0105723	0.0122518	0.00985795	0.0110549	0.809828	0.856742
chr1	160674870	160684870	Pappa2	16143	0.00685819	0.0182807	0.00842569	0.0133532	0.863019	0.873958
chr1	160684870	160694870	Pappa2	16144	0.0176122	0.0105533	0.00625152	0.00840244	0.916142	0.876983
chr1	160694870	160704870	Pappa2	16145	0.00886687	0.0139083	0.00326396	0.00858615	0.903363	0.883888
chr1	160704870	160714870	Pappa2	16146	0.00918205	0.0194755	0.00470911	0.0120923	0.911186	0.922349
chr1	160714870	160724870	Pappa2	16147	0.00798997	0.0150909	0.00571987	0.0104054	0.93631	0.919378
chr1	160724870	160734870	Pappa2	16148	0.0120164	0.00806446	0.0041646	0.00611453	0.919377	0.918132
chr1	160734870	160744870	Pappa2	16149	0.00847515	0.00712261	0.00390641	0.00551451	0.884357	0.906204
chr1	160744870	160754870	Pappa2	16150	0.0118772	0.00429093	0.00566282	0.00497688	0.920311	0.899511
chr1	160754870	160764870	Pappa2	16151	0.0101388	0.00985502	0.0109497	0.0104023	0.933269	0.93426
chr1	160764870	160774870	Pappa2	16152	0.0155832	0.0119526	0.00477433	0.00836347	0.917701	0.907116
chr1	160774870	160784870	Pappa2	16153	0.00811445	0.0215338	0.00534792	0.0134409	0.880884	0.859734
chr1	160784870	160794870	Pappa2	16154	0.00778972	0.00963884	0.00421048	0.00692466	0.852486	0.855311
chr1	160794870	160804870	Pappa2	16155	0.0101075	0.0121111	0.00677702	0.00944404	0.873182	0.885534
chr1	160804870	160814870	Pappa2	16156	0.0118465	0.0125458	0.0112546	0.0119002	0.912866	0.906018
chr1	160814870	160824870	Pappa2	16157	0.00933241	0.0112519	8.47632e-05	0.00566835	0.941012	0.905646
chr1	160824870	160834870	Pappa2	16158	0.016006	0.0090732	0.00649185	0.00778253	0.880929	0.883729
chr1	160834870	160844870	Pappa2	16159	0.00705673	0.0122385	0.00454911	0.00839382	0.933421	0.901396
chr1	160844870	160854870	Pappa2	16160	0.00846525	0.0173017	0.00709449	0.0121981	0.896503	0.901794
chr1	160854870	160864870	Pappa2	16161	0.0125111	0.0210489	0.0056149	0.0133319	0.870389	0.851452
chr1	160864870	160874870	Pappa2	16162	0.0109896	0.0153023	0.00406848	0.0096854	0.91502	0.91872
chr1	160874870	160884870	Pappa2	16163	0.011493	0.0260639	0.0124223	0.0192431	0.843234	0.855238
chr1	160882870	160892870	pro_Pappa2	16164	0.0209926	0.00705255	0.0166305	0.0118415	0.753344	0.638172
chr1	160897621	160907621	1600012P17Rik	16165	0.00721398	0.00756809	0.00278732	0.0051777	0.892929	0.912809
chr1	160905621	160915621	pro_1600012P17Rik	16166	0.00999004	0.0122348	0.00325149	0.00774315	0.915762	0.913163
chr1	160910621	160920621	dwn	16167	0.00984927	0.0111075	0.00322655	0.00716701	0.922535	0.916048
chr1	160920621	160930621	dwn	16168	0.00976523	0.0227274	0.00620085	0.0144641	0.933076	0.891287
chr1	160930621	160940621	ex	16169	0.00580247	0.00813271	0.00762509	0.0078789	0.931267	0.921497
chr1	160940621	160950621	ex	16170	0.0135779	0.0131443	0.0105227	0.0118335	0.869082	0.841611
chr1	160950621	160960621	ex	16171	0.00814346	0.00644724	0.00641558	0.00643141	0.810299	0.778845
chr1	160960621	160970621	ex	16172	0.0118539	0.0124724	0.0105203	0.0114964	0.891165	0.896678
chr1	160970621	160980621	ex	16173	0.00512622	0.00957309	0.00949473	0.00953391	0.932607	0.922069
chr1	160980621	160990621	ex	16174	0.00608386	0.0125865	0.00207714	0.00733184	0.912555	0.89106
chr1	160990621	161000621	ex	16175	0.00732776	0.00812918	0.00391455	0.00602186	0.906695	0.839825
chr1	161000621	161010621	ex	16176	0.00973649	0.00904288	0.00941725	0.00923007	0.849188	0.84723
chr1	161010621	161020621	ex	16177	0.0053951	0.0109155	0.00635398	0.00863474	0.912457	0.918649
chr1	161020621	161030621	ex	16178	0.00395733	0.0143195	0.00285983	0.00858967	0.927957	0.909989
chr1	161030621	161040621	ex	16179	0.0125	0.00805412	0.00186834	0.00496123	0.905233	0.89389
chr1	161040621	161050621	ex	16180	0.011881	0.0032524	0.00218434	0.00271837	0.926387	0.920265
chr1	161050621	161060621	ex	16181	0.00517313	0.00659041	0.00512193	0.00585617	0.879322	0.859656
chr1	161060621	161070621	ex	16182	0.00886289	0.0109458	0.00312872	0.00703724	0.777251	0.788359
chr1	161070621	161080621	up	16183	0.0103873	0.005492	0.00738065	0.00643632	0.797428	0.742303
chr1	161080621	161090621	up	16184	0.0106723	0.0139858	0.00633023	0.010158	0.88984	0.853832
chr1	161093773	161103773	pro_Gm4953	16185	0.0081458	0.00935911	0.00265446	0.00600678	0.869088	0.850367
chr1	161098773	161108773	dwn	16186	0.00872036	0.00859149	0.000953947	0.00477272	0.923093	0.911815
chr1	161108773	161118773	dwn	16187	0.0104019	0.00790852	0.0035224	0.00571546	0.828336	0.845932
chr1	161118773	161128773	ex	16188	0.00823019	0.0053587	0.0027845	0.0040716	0.914515	0.907312
chr1	161128773	161138773	ex	16189	0.00996425	0.00419495	0.00164983	0.00292239	0.915476	0.894534
chr1	161138773	161148773	up	16190	0.00763216	0.00656993	0.0021482	0.00435907	0.899402	0.867292
chr1	161148773	161158773	up	16191	0.00482478	0.00815285	0	0.00407642	0.846322	0.897367
chr1	161157456	161167456	pro_Rfwd2	16192	0.00316363	0.000881504	0	0.000440752	0.403787	0.352257
chr1	161165456	161175456	Rfwd2	16193	0.00486457	0.00344	0.00283744	0.00313872	0.883623	0.882509
chr1	161175456	161185456	Rfwd2	16194	0	0.00620413	0.000209819	0.00320697	0.923273	0.934299
chr1	161185456	161195456	Rfwd2	16195	0	0.00721454	0.0035895	0.00540202	0.952497	0.92595
chr1	161195456	161205456	Rfwd2	16196	0.00314637	0.00351171	0.00516754	0.00433962	0.882879	0.891144
chr1	161205456	161215456	Rfwd2	16197	0.000410468	0.00949594	0.00430139	0.00689867	0.918693	0.941798
chr1	161215456	161225456	Rfwd2	16198	0.0045001	0.00804515	0.00479983	0.00642249	0.931351	0.932442
chr1	161225456	161235456	Rfwd2	16199	0.00214109	0.0129863	0.00537721	0.00918175	0.961836	0.947969
chr1	161235456	161245456	Rfwd2	16200	0.000564208	0.00693321	0.000456465	0.00369484	0.919678	0.937068
chr1	161245456	161255456	Rfwd2	16201	0.00140775	0.00456648	0.00621247	0.00538947	0.876943	0.89944
chr1	161255456	161265456	Rfwd2	16202	0.00314931	0.00935015	0.00262703	0.00598859	0.9005	0.912039
chr1	161257009	161267009	pro_AC084287.1	16203	0.00262127	0.00766355	0.000795485	0.00422952	0.896619	0.910673
chr1	161265413	161275413	pro_Scarna3a	16204	0.00129004	0.00583596	0.0020507	0.00394333	0.910155	0.918622
chr1	161265456	161275456	Rfwd2	16205	0.00129402	0.00607428	0.00196488	0.00401958	0.910268	0.919612
chr1	161277711	161287711	dwn	16206	0.00314999	0.00565502	0.00284513	0.00425007	0.958366	0.963675
chr1	161287711	161297711	dwn	16207	0	0.00354007	0.00156752	0.00255379	0.926572	0.911877
chr1	161297711	161307711	ex	16208	0.00652276	0.0123137	0.00232164	0.00731769	0.874407	0.8743
chr1	161307711	161317711	ex	16209	0.0133635	0.0100157	0.00595026	0.00798299	0.887454	0.893685
chr1	161317711	161327711	ex	16210	0.0110244	0.0210469	0.0130875	0.0170672	0.698903	0.684164
chr1	161327711	161337711	ex	16211	0.015074	0.0181527	0.00386308	0.0110079	0.920759	0.906231
chr1	161337711	161347711	ex	16212	0.0254268	0.016518	0.00399993	0.010259	0.807888	0.798834
chr1	161347711	161357711	ex	16213	0.0104992	0.0138679	0.00676134	0.0103146	0.922261	0.8998
chr1	161357711	161367711	ex	16214	0.0134786	0.0128825	0.00316837	0.00802546	0.922164	0.915066
chr1	161367711	161377711	ex	16215	0.0106823	0.0103243	0.00540166	0.007863	0.897183	0.866757
chr1	161377711	161387711	ex	16216	0.0137379	0.0106316	0.00571024	0.00817093	0.839247	0.806149
chr1	161387711	161397711	ex	16217	0.0170768	0.0140356	0.00502835	0.00953196	0.91772	0.908003
chr1	161397711	161407711	ex	16218	0.0139879	0.0167493	0.00451925	0.0106343	0.885907	0.842723
chr1	161407711	161417711	ex	16219	0.00948695	0.00870443	0.00791637	0.0083104	0.933662	0.8902
chr1	161417711	161427711	ex	16220	0.0180584	0.0115395	0.0084953	0.0100174	0.86664	0.848881
chr1	161427711	161437711	ex	16221	0.00525143	0.0102002	0.00957313	0.00988669	0.894257	0.897131
chr1	161437711	161447711	ex	16222	0.0117958	0.0130558	0.00686711	0.00996145	0.899919	0.841111
chr1	161447711	161457711	ex	16223	0.0157734	0.0177699	0.0075914	0.0126806	0.67233	0.617554
chr1	161457711	161467711	ex	16224	0.0105064	0.0249786	0.0209574	0.022968	0.789959	0.861052
chr1	161467711	161477711	ex	16225	0.0211444	0.0345558	0.0165024	0.0255291	0.847485	0.854361
chr1	161477711	161487711	ex	16226	0.015963	0.0289751	0.0138673	0.0214212	0.810885	0.77451
chr1	161487711	161497711	ex	16227	0.0145033	0.0315497	0.0147256	0.0231376	0.91009	0.90745
chr1	161497711	161507711	ex	16228	0.0123153	0.0283715	0.0138717	0.0211216	0.873979	0.843816
chr1	161507711	161517711	ex	16229	0.011092	0.0250323	0.0126803	0.0188563	0.862489	0.788382
chr1	161517711	161527711	up	16230	0.0156862	0.0263911	0.0117007	0.0190459	0.738865	0.808525
chr1	161527711	161537711	up	16231	0.0133622	0.0258973	0.0176364	0.0217669	0.929305	0.924182
chr1	161539879	161549879	pro_Gm10530	16232	0.00894486	0.0287745	0.0120365	0.0204055	0.785143	0.799443
chr1	161547879	161557879	Gm10530	16233	0.0152924	0.0228247	0.0149022	0.0188634	0.908447	0.908854
chr1	161557879	161567879	Gm10530	16234	0.0147067	0.0285886	0.0123531	0.0204709	0.895485	0.893072
chr1	161567879	161577879	Gm10530	16235	0.0158366	0.0281271	0.0152251	0.0216761	0.930529	0.925865
chr1	161577879	161587879	Gm10530	16236	0.0127672	0.0197142	0.0131461	0.0164302	0.891556	0.888893
chr1	161587879	161597879	Gm10530	16237	0.0102162	0.0135548	0.0130324	0.0132936	0.759293	0.801675
chr1	161597879	161607879	Gm10530	16238	0.0137134	0.0300414	0.0197582	0.0248998	0.790379	0.758658
chr1	161615006	161625006	dwn	16239	0.0176185	0.0247389	0.0120614	0.0184001	0.808624	0.805014
chr1	161625006	161635006	dwn	16240	0.0153953	0.0350785	0.0142632	0.0246709	0.841311	0.799532
chr1	161635006	161645006	ex	16241	0.0087745	0.00949528	0.0112284	0.0103619	0.870952	0.861698
chr1	161645006	161655006	up	16242	0.00692019	0.0231986	0.00791654	0.0155575	0.838228	0.85338
chr1	161655006	161665006	up	16243	0.00969749	0.0127396	0.0127131	0.0127264	0.899857	0.907826
chr1	161662640	161672640	pro_Tnr	16244	0.00786603	0.0151266	0.0164011	0.0157638	0.818298	0.812469
chr1	161670640	161680640	Tnr	16245	0.0129016	0.0233058	0.0139147	0.0186103	0.827634	0.840497
chr1	161680640	161690640	Tnr	16246	0.012256	0.0196235	0.0138673	0.0167454	0.845675	0.822164
chr1	161690640	161700640	Tnr	16247	0.0180629	0.0358132	0.0200135	0.0279133	0.777139	0.819997
chr1	161700640	161710640	Tnr	16248	0.00910971	0.0201498	0.017382	0.0187659	0.832438	0.843142
chr1	161710640	161720640	Tnr	16249	0.0127395	0.0319363	0.00942935	0.0206828	0.854402	0.874935
chr1	161720640	161730640	Tnr	16250	0.0100168	0.0149183	0.0116827	0.0133005	0.923447	0.926028
chr1	161730640	161740640	Tnr	16251	0.0123467	0.0176585	0.0095726	0.0136156	0.872974	0.891626
chr1	161740640	161750640	Tnr	16252	0.00987681	0.00823739	0.011955	0.0100962	0.821836	0.766461
chr1	161750640	161760640	Tnr	16253	0.00661313	0.020957	0.0174766	0.0192168	0.884712	0.871718
chr1	161760640	161770640	Tnr	16254	0.0152522	0.0193319	0.00830699	0.0138195	0.845222	0.84004
chr1	161770640	161780640	Tnr	16255	0.0104846	0.0225742	0.00643871	0.0145065	0.907618	0.88321
chr1	161780640	161790640	Tnr	16256	0.0126613	0.0208598	0.0137305	0.0172951	0.872765	0.916775
chr1	161790640	161800640	Tnr	16257	0.00683582	0.0284504	0.0110974	0.0197739	0.832075	0.857195
chr1	161800640	161810640	Tnr	16258	0.00758714	0.0323448	0.0172401	0.0247925	0.900278	0.908063
chr1	161810640	161820640	Tnr	16259	0.00940075	0.0151053	0.0107747	0.01294	0.894376	0.894296
chr1	161820640	161830640	Tnr	16260	0.00488871	0.0195589	0.0157651	0.017662	0.834189	0.872165
chr1	161830640	161840640	Tnr	16261	0.0136486	0.0211927	0.0096494	0.015421	0.869316	0.862012
chr1	161840640	161850640	Tnr	16262	0.00524861	0.0118109	0.00904187	0.0104264	0.885154	0.866184
chr1	161855053	161865053	dwn	16263	0.00693889	0.0163414	0.00166434	0.00900285	0.865647	0.882317
chr1	161865053	161875053	dwn	16264	0.0125413	0.00718536	0.00287174	0.00502855	0.881282	0.886703
chr1	161875053	161885053	ex	16265	0.0178382	0.013244	0.00388202	0.00856298	0.896299	0.856296
chr1	161885053	161895053	ex	16266	0.00771728	0.00617738	0.0044649	0.00532114	0.878998	0.877139
chr1	161895053	161905053	ex	16267	0.00779502	0.00977578	0.00511571	0.00744574	0.924455	0.897781
chr1	161905053	161915053	ex	16268	0.0113013	0.013469	0.00508874	0.00927886	0.924772	0.897362
chr1	161915053	161925053	ex	16269	0.0176006	0.00932584	0.0073502	0.00833802	0.89266	0.906311
chr1	161925053	161935053	ex	16270	0.00572057	0.0106358	0.00304014	0.00683798	0.909387	0.883132
chr1	161935053	161945053	ex	16271	0.017903	0.0195516	0.0107272	0.0151394	0.925132	0.881171
chr1	161945053	161955053	up	16272	0.0110958	0.0163558	0.0125657	0.0144607	0.920293	0.916189
chr1	161955053	161965053	up	16273	0.0124489	0.012895	0.00511878	0.0090069	0.903377	0.849472
chr1	161969514	161979514	pro_4930523C07Rik	16274	0.0194503	0.020355	0.0149508	0.0176529	0.749511	0.744259
chr1	161977514	161987514	4930523C07Rik	16275	0.0177936	0.0126121	0.00858612	0.0105991	0.893497	0.920592
chr1	161987514	161997514	4930523C07Rik	16276	0.00673576	0.0144219	0.00545114	0.00993652	0.870035	0.821778
chr1	161997514	162007514	4930523C07Rik	16277	0.0110203	0.0170204	0.00923627	0.0131283	0.91303	0.928214
chr1	162000292	162010292	pro_Gm10529	16278	0.0115805	0.0226731	0.00764359	0.0151584	0.908944	0.909613
chr1	162003116	162013116	pro_4930562F07Rik	16279	0.0122171	0.0205349	0.00654684	0.0135409	0.890018	0.875853
chr1	162020711	162030711	Tnn	16280	0.0130543	0.015995	0.0101136	0.0130543	0.849502	0.831405
chr1	162030711	162040711	Tnn	16281	0.00928642	0.0140354	0.00359365	0.00881454	0.889865	0.870418
chr1	162040711	162050711	Tnn	16282	0.0104584	0.0061252	0.00424419	0.00518469	0.92736	0.900254
chr1	162050711	162060711	Tnn	16283	0.0136272	0.0136355	0.00839325	0.0110144	0.927646	0.901235
chr1	162060711	162070711	Tnn	16284	0.0136124	0.0162435	0.00454201	0.0103927	0.920991	0.910925
chr1	162070711	162080711	Tnn	16285	0.00864959	0.0114912	0.00446581	0.00797849	0.865502	0.854782
chr1	162078711	162088711	pro_Tnn	16286	0.00613861	0.0134932	0.0042244	0.00885882	0.851738	0.850639
chr1	162083711	162093711	dwn	16287	0.010229	0.015715	0.00402382	0.00986943	0.896992	0.879979
chr1	162093711	162103711	dwn	16288	0.0142129	0.0204849	0.00411302	0.0122989	0.92782	0.908107
chr1	162103711	162113711	up	16289	0.0115243	0.0141992	0.00572333	0.00996128	0.853275	0.871941
chr1	162113711	162123711	up	16290	0.00734177	0.00876914	0.00348718	0.00612816	0.854079	0.793761
chr1	162120345	162130345	pro_Mrps14	16291	0.00157599	0.00533188	0.00258832	0.0039601	0.603454	0.623434
chr1	162137908	162147908	pro_Cacybp	16292	0.00148391	0.000818106	0	0.000409053	0.317273	0.391041
chr1	162150069	162160069	Rabgap1l	16293	0.000923533	0.00483666	0.0018239	0.00333028	0.884749	0.863247
chr1	162160069	162170069	Rabgap1l	16294	0.00220808	0.00541195	0.00194275	0.00367735	0.85147	0.836995
chr1	162170069	162180069	Rabgap1l	16295	0.00472293	0.00499943	0.00639021	0.00569482	0.875539	0.913251
chr1	162180069	162190069	Rabgap1l	16296	0.00726167	0.0100968	0.00436267	0.00722972	0.867824	0.919642
chr1	162190069	162200069	Rabgap1l	16297	0.00634318	0.0205788	0.0102151	0.015397	0.827434	0.861526
chr1	162200069	162210069	Rabgap1l	16298	0.00736953	0.00971735	0.00880069	0.00925902	0.859719	0.84758
chr1	162210069	162220069	Rabgap1l	16299	0.00508954	0.0218877	0.0147879	0.0183378	0.743353	0.818081
chr1	162220069	162230069	Rabgap1l	16300	0.00652838	0.0210319	0.010521	0.0157765	0.79301	0.84418
chr1	162221103	162231103	pro_Mir1927	16301	0.00701239	0.0237539	0.0117598	0.0177568	0.87436	0.908441
chr1	162230069	162240069	Rabgap1l	16302	0.00664128	0.0125246	0.00879237	0.0106585	0.800425	0.86081
chr1	162240069	162250069	Rabgap1l	16303	0.00454742	0.00786798	0.0048906	0.00637929	0.884747	0.85999
chr1	162250069	162260069	Rabgap1l	16304	0.00246154	0.00753453	0.00320892	0.00537173	0.888549	0.914192
chr1	162260069	162270069	Rabgap1l	16305	0.00180792	0.0105213	0.00165778	0.00608952	0.855613	0.835888
chr1	162270069	162280069	Rabgap1l	16306	0.00216095	0.0102461	0.00364668	0.00694639	0.848157	0.872353
chr1	162280069	162290069	Rabgap1l	16307	0.00833352	0.0156823	0.00659052	0.0111364	0.65507	0.535321
chr1	162290069	162300069	Rabgap1l	16308	0.00340009	0.0104408	0.00719293	0.00881684	0.840687	0.853603
chr1	162300069	162310069	Rabgap1l	16309	0.00580214	0.0163369	0.0113457	0.0138413	0.854388	0.848653
chr1	162310069	162320069	Rabgap1l	16310	0.0105306	0.0137619	0.00410567	0.0089338	0.90014	0.903394
chr1	162320069	162330069	Rabgap1l	16311	0.0135083	0.0170597	0.00828771	0.0126737	0.881529	0.882072
chr1	162330069	162340069	Rabgap1l	16312	0.0128116	0.0169061	0.010642	0.0137741	0.800166	0.825952
chr1	162340069	162350069	Rabgap1l	16313	0.0106062	0.0193554	0.00571175	0.0125336	0.851279	0.847252
chr1	162350069	162360069	Rabgap1l	16314	0.00737387	0.00685434	0.00995502	0.00840468	0.88684	0.8644
chr1	162360069	162370069	Rabgap1l	16315	0.007922	0.0217448	0.0158582	0.0188015	0.885058	0.87048
chr1	162370069	162380069	Rabgap1l	16316	0.0107118	0.0207978	0.0121076	0.0164527	0.874664	0.907884
chr1	162380069	162390069	Rabgap1l	16317	0.00596018	0.0148002	0.0115609	0.0131805	0.910567	0.899378
chr1	162390069	162400069	Rabgap1l	16318	0.00767696	0.0203836	0.00987774	0.0151307	0.867394	0.898392
chr1	162400069	162410069	Rabgap1l	16319	0.00556867	0.0153011	0.00283812	0.00906963	0.833422	0.881233
chr1	162410069	162420069	Rabgap1l	16320	0.00858399	0.0177705	0.00822374	0.0129971	0.858621	0.88159
chr1	162420069	162430069	Rabgap1l	16321	0.0095129	0.0253278	0.0129501	0.019139	0.878256	0.862511
chr1	162430069	162440069	Rabgap1l	16322	0.0115298	0.0149068	0.0043479	0.00962733	0.918111	0.896394
chr1	162440069	162450069	Rabgap1l	16323	0.0102219	0.023374	0.009375	0.0163745	0.932003	0.92681
chr1	162450069	162460069	Rabgap1l	16324	0.00941719	0.0246176	0.0124549	0.0185363	0.87906	0.84782
chr1	162460069	162470069	Rabgap1l	16325	0.00758174	0.0254646	0.00771621	0.0165904	0.718108	0.718065
chr1	162470069	162480069	Rabgap1l	16326	0.012341	0.0225939	0.020166	0.02138	0.756732	0.802536
chr1	162480069	162490069	Rabgap1l	16327	0.0102735	0.0200394	0.0116534	0.0158464	0.925035	0.949839
chr1	162490069	162500069	Rabgap1l	16328	0.0184138	0.0226944	0.0120496	0.017372	0.755588	0.816457
chr1	162500069	162510069	Rabgap1l	16329	0.0216416	0.0232841	0.0137923	0.0185382	0.869679	0.859461
chr1	162510069	162520069	Rabgap1l	16330	0.00983348	0.0107553	0.0125521	0.0116537	0.915007	0.870835
chr1	162520069	162530069	Rabgap1l	16331	0.00773525	0.0193293	0.0219867	0.020658	0.947559	0.913061
chr1	162530069	162540069	Rabgap1l	16332	0.0139909	0.0273806	0.0113769	0.0193788	0.904017	0.924136
chr1	162540069	162550069	Rabgap1l	16333	0.00540267	0.028756	0.00763589	0.018196	0.881633	0.89487
chr1	162550069	162560069	Rabgap1l	16334	0.00467516	0.0178289	0.0135585	0.0156937	0.842264	0.867667
chr1	162560069	162570069	Rabgap1l	16335	0.0082355	0.0168913	0.0098569	0.0133741	0.902462	0.899216
chr1	162570069	162580069	Rabgap1l	16336	0.00918574	0.0232329	0.00981592	0.0165244	0.857789	0.865403
chr1	162580069	162590069	Rabgap1l	16337	0.0112596	0.02105	0.0164908	0.0187704	0.904892	0.900736
chr1	162590069	162600069	Rabgap1l	16338	0.00950365	0.0247171	0.0136747	0.0191959	0.879241	0.926382
chr1	162600069	162610069	Rabgap1l	16339	0.0115174	0.0337839	0.0127248	0.0232544	0.878337	0.884659
chr1	162610069	162620069	Rabgap1l	16340	0.00695545	0.0192474	0.0126949	0.0159712	0.880187	0.890048
chr1	162620069	162630069	Rabgap1l	16341	0.00953813	0.0204422	0.0140702	0.0172562	0.883057	0.885314
chr1	162630069	162640069	Rabgap1l	16342	0.00566824	0.017178	0.00780455	0.0124913	0.953805	0.933563
chr1	162640069	162650069	Rabgap1l	16343	0.00991637	0.0281035	0.0131186	0.020611	0.856868	0.85693
chr1	162650069	162660069	Rabgap1l	16344	0.00544066	0.0172637	0.00710136	0.0121825	0.922084	0.912434
chr1	162660069	162670069	Rabgap1l	16345	0.00777898	0.0217823	0.00815469	0.0149685	0.917933	0.928228
chr1	162670069	162680069	Rabgap1l	16346	0.00681455	0.0229365	0.010613	0.0167748	0.731559	0.762821
chr1	162680069	162690069	Rabgap1l	16347	0.00324846	0.0215555	0.00205376	0.0118046	0.846271	0.875285
chr1	162690069	162700069	Rabgap1l	16348	0.0102565	0.0289886	0.00864607	0.0188173	0.93583	0.917575
chr1	162700069	162710069	Rabgap1l	16349	0.00854993	0.0192551	0.00694819	0.0131016	0.938629	0.918114
chr1	162710069	162720069	Rabgap1l	16350	0.012971	0.0283422	0.0104309	0.0193865	0.939147	0.900614
chr1	162718069	162728069	pro_Rabgap1l	16351	0.0114674	0.0101199	0.0036818	0.00690085	0.310316	0.476825
chr1	162723069	162733069	dwn	16352	0.00904779	0.00713483	0.001354	0.00424441	0.668477	0.738569
chr1	162733069	162743069	dwn	16353	0.00703232	0.003587	0.00296147	0.00327423	0.892823	0.876364
chr1	162743069	162753069	ex	16354	0.00750218	0.0114748	0.000720481	0.00609763	0.929679	0.923056
chr1	162753069	162763069	ex	16355	0.0071686	0.00759744	0.00212303	0.00486023	0.908545	0.881433
chr1	162763069	162773069	ex	16356	0.0138747	0.00845296	0.00642037	0.00743667	0.890324	0.866125
chr1	162773069	162783069	ex	16357	0.0144819	0.0169437	0.00925786	0.0131008	0.889733	0.877161
chr1	162783069	162793069	ex	16358	0.0183812	0.0133553	0.00775386	0.0105546	0.867393	0.891014
chr1	162793069	162803069	ex	16359	0.0104378	0.00858665	0.00108501	0.00483583	0.916677	0.894042
chr1	162803069	162813069	up	16360	0.0114951	0.007411	0.0109493	0.00918015	0.837607	0.837783
chr1	162813069	162823069	up	16361	0.00759717	0.00996116	0	0.00498058	0.869438	0.862186
chr1	162818250	162828250	pro_Gm6177	16362	0.00552699	0.00654456	0	0.00327228	0.862533	0.873464
chr1	162823715	162833715	up	16363	0.00821914	0.00689657	0.00325662	0.00507659	0.876552	0.896668
chr1	162831548	162841548	pro_Rc3h1	16364	0.00634903	0.00306104	0.00156916	0.0023151	0.442703	0.549832
chr1	162839548	162849548	Rc3h1	16365	0.000862499	0.00865972	0.000388679	0.0045242	0.936786	0.931707
chr1	162849548	162859548	Rc3h1	16366	0.00101752	0.00708854	0.00147223	0.00428038	0.929	0.941869
chr1	162859548	162869548	Rc3h1	16367	0.00512316	0.00331179	0.00530593	0.00430886	0.931169	0.917096
chr1	162869548	162879548	Rc3h1	16368	0.000227483	0.00253092	0.000293509	0.00141221	0.928463	0.941619
chr1	162879548	162889548	Rc3h1	16369	0	0.00218585	0	0.00109292	0.929091	0.944314
chr1	162889548	162899548	Rc3h1	16370	0.00261751	0.00685415	0	0.00342707	0.938531	0.933872
chr1	162903736	162913736	pro_Serpinc1	16371	0.000924422	0.0076124	0.00234464	0.00497852	0.888049	0.882896
chr1	162911736	162921736	Serpinc1	16372	0.00114181	0.0117867	0.00205818	0.00692243	0.876528	0.891931
chr1	162921736	162931736	Serpinc1	16373	0.00203481	0.00777176	0.00444083	0.00610629	0.906264	0.922662
chr1	162941980	162951980	Zbtb37	16374	0	0.00556532	0.00306775	0.00431654	0.931611	0.944679
chr1	162951980	162961980	Zbtb37	16375	0.00428059	0.0054535	0.00262704	0.00404027	0.898426	0.905405
chr1	162959552	162969552	pro_Gas5	16376	0	0.00196789	0	0.000983943	0.427208	0.430281
chr1	162959980	162969980	pro_Zbtb37	16377	0	0.00100092	0	0.000500458	0.406141	0.408146
chr1	162960524	162970524	pro_SNORD74	16378	0	0.000940642	0	0.000470321	0.362806	0.367188
chr1	162961812	162971812	pro_SNORD44	16379	0	6.25836e-05	1.23194e-05	3.74515e-05	0.318947	0.257414
chr1	162962114	162972114	pro_SNORD78	16380	0	0	0	0	0.33987	0.260813
chr1	162962731	162972731	pro_SNORD77	16381	0	0.00294389	0.000326901	0.0016354	0.305001	0.254499
chr1	162963212	162973212	pro_Snord47	16382	0	0.0029393	0.000517344	0.00172832	0.266927	0.239277
chr1	162977789	162987789	Dars2	16383	0.00181175	0.00718497	0.00164405	0.00441451	0.92763	0.938869
chr1	162987789	162997789	Dars2	16384	0.00119523	0.00807701	0.00459358	0.0063353	0.933607	0.936096
chr1	162995789	163005789	pro_Dars2	16385	0.000953112	0.00467461	0.00104582	0.00286022	0.465253	0.451792
chr1	162995897	163005897	pro_Cenpl	16386	0.00110462	0.00522426	0.00154268	0.00338347	0.467884	0.454866
chr1	163003897	163013897	Cenpl	16387	0.00690454	0.0114638	0.00499129	0.00822755	0.913661	0.901654
chr1	163018642	163028642	Klhl20	16388	0.00102333	0.0100138	0.00394409	0.00697893	0.945554	0.927454
chr1	163028642	163038642	Klhl20	16389	0.000625193	0.00462571	0.00269527	0.00366049	0.92987	0.946114
chr1	163038642	163048642	Klhl20	16390	0.00174707	0.0117014	0.00716147	0.00943143	0.927315	0.928198
chr1	163048642	163058642	Klhl20	16391	0.00205153	0.0105922	0.00233307	0.00646262	0.907588	0.933747
chr1	163056642	163066642	pro_Klhl20	16392	0.00150035	0.00198193	0.00149423	0.00173808	0.603041	0.576175
chr1	163061642	163071642	up	16393	0.00418672	0.00294353	0.00354544	0.00324449	0.759478	0.736872
chr1	163067821	163077821	pro_Ankrd45	16394	0.00596918	0.00284544	0.0032594	0.00305242	0.613509	0.585056
chr1	163075821	163085821	Ankrd45	16395	0.00713586	0.0153079	0.00412725	0.00971758	0.845878	0.850807
chr1	163084445	163094445	pro_4930469G21Rik	16396	0.00610939	0.00951115	0.00640662	0.00795888	0.916912	0.887281
chr1	163085821	163095821	Ankrd45	16397	0.00548485	0.00894062	0.00556599	0.0072533	0.930145	0.896037
chr1	163099237	163109237	dwn	16398	0.0095774	0.00979233	0.0019083	0.00585031	0.669609	0.754925
chr1	163109237	163119237	dwn	16399	0.00820188	0.00773243	0.00350999	0.00562121	0.865937	0.872562
chr1	163119237	163129237	ex	16400	0.005322	0.0116146	0.00105966	0.00633712	0.73266	0.648935
chr1	163129237	163139237	ex	16401	0.0103334	0.00801158	0.00544858	0.00673008	0.891186	0.860109
chr1	163139237	163149237	ex	16402	0.0153589	0.0145091	0.00628976	0.0103994	0.866977	0.843849
chr1	163149237	163159237	up	16403	0.00961424	0.0112841	0.00773496	0.00950952	0.835254	0.845371
chr1	163159237	163169237	up	16404	0.00634708	0.0117945	0.00587827	0.00883637	0.936555	0.930621
chr1	163176350	163186350	pro_Prdx6	16405	0.0076907	0.0124002	0.00746324	0.00993173	0.539447	0.611873
chr1	163181350	163191350	dwn	16406	0.0122432	0.0097589	0.00760765	0.00868327	0.82803	0.822385
chr1	163191350	163201350	dwn	16407	0.0134242	0.00901329	0.010184	0.00959864	0.909859	0.878666
chr1	163201350	163211350	ex	16408	0.00558927	0.0123535	0.00743845	0.00989596	0.868504	0.863637
chr1	163211350	163221350	ex	16409	0.0111653	0.00912941	0.00498867	0.00705904	0.811867	0.768975
chr1	163221350	163231350	ex	16410	0.00501723	0.0129675	0.00536478	0.00916616	0.921093	0.873802
chr1	163231350	163241350	ex	16411	0.0105553	0.0101289	0.00444063	0.00728474	0.90109	0.871913
chr1	163241350	163251350	ex	16412	0.0098187	0.0137571	0.00312414	0.00844063	0.883532	0.884204
chr1	163251350	163261350	ex	16413	0.0108272	0.00598295	0.00258779	0.00428537	0.902842	0.90162
chr1	163261350	163271350	ex	16414	0.00748127	0.00591015	0.00305469	0.00448242	0.892448	0.868087
chr1	163271350	163281350	ex	16415	0.0168898	0.0076042	0.00191493	0.00475956	0.884262	0.890103
chr1	163281350	163291350	ex	16416	0.00985163	0.00444896	0.00636952	0.00540924	0.919884	0.88382
chr1	163291350	163301350	ex	16417	0.0238938	0.0083993	0.00348464	0.00594197	0.918815	0.909176
chr1	163301350	163311350	up	16418	0.0169717	0.0145766	0.0082294	0.011403	0.790549	0.713491
chr1	163311350	163321350	up	16419	0.0181862	0.0271288	0.00695539	0.0170421	0.886036	0.842535
chr1	163320580	163330580	pro_Tnfsf4	16420	0.0177252	0.0173155	0.00963636	0.0134759	0.89834	0.867651
chr1	163328580	163338580	Tnfsf4	16421	0.0126762	0.0101047	0.00856833	0.00933649	0.868795	0.857575
chr1	163348337	163358337	dwn	16422	0.0107851	0.00756534	0.000976792	0.00427106	0.922957	0.863796
chr1	163358337	163368337	dwn	16423	0.00441031	0.0069044	0.00334664	0.00512552	0.891106	0.886163
chr1	163368337	163378337	ex	16424	0.0106136	0.0116369	0.0137361	0.0126865	0.825014	0.797633
chr1	163378337	163388337	ex	16425	0.00558334	0.00944898	0.00513167	0.00729033	0.911312	0.907377
chr1	163388337	163398337	ex	16426	0.00945105	0.00501804	0.00383013	0.00442409	0.883648	0.862553
chr1	163398337	163408337	up	16427	0.00663005	0.00433342	0.00646232	0.00539787	0.905575	0.933054
chr1	163408337	163418337	up	16428	0.0103462	0.0121471	0.00603864	0.00909286	0.901402	0.910794
chr1	163419785	163429785	pro_Tnfsf18	16429	0.0132925	0.0196604	0.0104704	0.0150654	0.725575	0.780675
chr1	163435421	163445421	dwn	16430	0.00992476	0.0145541	0.00572324	0.0101386	0.876145	0.844141
chr1	163445421	163455421	dwn	16431	0.0072596	0.0109945	0.00673002	0.00886224	0.917148	0.867097
chr1	163455421	163465421	ex	16432	0.00635694	0.00774296	0.00145081	0.00459689	0.928486	0.926423
chr1	163465421	163475421	ex	16433	0.00961592	0.00170255	0.00352615	0.00261435	0.893128	0.879876
chr1	163475421	163485421	ex	16434	0.0145561	0.0131567	0.00189015	0.00752345	0.930074	0.883368
chr1	163485421	163495421	ex	16435	0.0122129	0.00800786	0.00423554	0.0061217	0.917327	0.896793
chr1	163495421	163505421	ex	16436	0.0128181	0.0085268	0.0102609	0.00939386	0.947817	0.922435
chr1	163505421	163515421	ex	16437	0.0118367	0.0205095	0.00239411	0.0114518	0.846795	0.833377
chr1	163515421	163525421	ex	16438	0.0147339	0.00541361	0.00558308	0.00549834	0.954834	0.926526
chr1	163525421	163535421	ex	16439	0.0150708	0.0140669	0.00210189	0.00808441	0.911739	0.898567
chr1	163535421	163545421	ex	16440	0.00696921	0.00581797	0.00338	0.00459898	0.894933	0.911352
chr1	163545421	163555421	ex	16441	0.0120056	0.00810938	0.0023379	0.00522364	0.881782	0.855742
chr1	163555421	163565421	ex	16442	0.0122582	0.00772977	0.00536565	0.00654771	0.908412	0.892543
chr1	163565421	163575421	ex	16443	0.0100971	0.0107429	0.00381478	0.00727883	0.903895	0.878352
chr1	163575421	163585421	ex	16444	0.0100505	0.00337947	0.00210418	0.00274182	0.908084	0.896778
chr1	163585421	163595421	ex	16445	0.0123085	0.00470335	0	0.00235167	0.919469	0.893192
chr1	163595421	163605421	ex	16446	0.00636866	0.00593699	0.00243069	0.00418384	0.907654	0.897947
chr1	163605421	163615421	ex	16447	0.0089576	0.0073212	0.00541056	0.00636588	0.893146	0.891584
chr1	163615421	163625421	ex	16448	0.0177581	0.00789913	0.004429	0.00616407	0.764568	0.815179
chr1	163625421	163635421	ex	16449	0.00602893	0.0075258	0.00310343	0.00531461	0.867749	0.825356
chr1	163635421	163645421	up	16450	0.00800767	0.00701481	0.00619771	0.00660626	0.815473	0.787397
chr1	163645421	163655421	up	16451	0.00940545	0.00594795	0.00381183	0.00487989	0.899918	0.886105
chr1	163652620	163662620	pro_Gm15429	16452	0.0114506	0.0086548	0.0048089	0.00673185	0.870506	0.892467
chr1	163657620	163667620	dwn	16453	0.00816971	0.0105581	0.00430887	0.00743349	0.83816	0.836715
chr1	163667620	163677620	dwn	16454	0.011868	0.00348853	0.0023662	0.00292737	0.916172	0.88892
chr1	163677620	163687620	ex	16455	0.0135287	0.00538034	0.00314119	0.00426077	0.883946	0.891239
chr1	163687620	163697620	up	16456	0.00771065	0.00416446	0.00253861	0.00335154	0.821999	0.811797
chr1	163697620	163707620	up	16457	0.00812895	0.00421638	0.00461214	0.00441426	0.907659	0.832851
chr1	163713626	163723626	pro_Fasl	16458	0.00211646	0.0118791	0.0032259	0.00755251	0.916124	0.910485
chr1	163718626	163728626	up	16459	0.00330008	0.0106186	0.00168428	0.00615142	0.912479	0.920081
chr1	163728626	163738626	up	16460	0.00218958	0.00920864	0.00269215	0.0059504	0.899531	0.926656
chr1	163753792	163763792	AI848100	16461	0.00158017	0.00641593	0.0026721	0.00454402	0.900912	0.862434
chr1	163763792	163773792	AI848100	16462	0.00190821	0.00921138	0.00478803	0.00699971	0.926954	0.918112
chr1	163773792	163783792	AI848100	16463	0.00120663	0.00641926	0.00223098	0.00432512	0.907074	0.934754
chr1	163783792	163793792	AI848100	16464	0.000785358	0.0139943	0.0021348	0.00806453	0.958311	0.946974
chr1	163793792	163803792	AI848100	16465	0.00154966	0.00814143	0.0016294	0.00488541	0.890058	0.938836
chr1	163801792	163811792	pro_AI848100	16466	0.00282601	0.00178244	0.00130656	0.0015445	0.329506	0.456469
chr1	163806792	163816792	dwn	16467	0.00400446	0.00372647	0.000733325	0.0022299	0.454276	0.561183
chr1	163816792	163826792	dwn	16468	0.00522803	0.00342947	5.76367e-05	0.00174356	0.908716	0.847052
chr1	163826792	163836792	ex	16469	0.0100877	0.00523667	0.00364018	0.00443842	0.89587	0.904125
chr1	163836792	163846792	ex	16470	0.0102694	0.00897906	0.00262268	0.00580087	0.917971	0.909435
chr1	163846792	163856792	up	16471	0.00626406	0.0116118	0.0034708	0.00754129	0.858829	0.81803
chr1	163856792	163866792	up	16472	0.0093981	0.011263	0.00419203	0.00772754	0.905397	0.859561
chr1	163876767	163886767	4930558K02Rik	16473	0.00631839	0.00227905	0.00190316	0.0020911	0.86613	0.887471
chr1	163886767	163896767	4930558K02Rik	16474	0.0058305	0.00553601	0.00141963	0.00347782	0.862504	0.860175
chr1	163894316	163904316	pro_Pigc	16475	0.00254177	0.0026735	0.00044482	0.00155916	0.70792	0.736298
chr1	163896767	163906767	4930558K02Rik	16476	0.00460931	0.00541312	0.000137495	0.00277531	0.683767	0.683056
chr1	163902316	163912316	Pigc	16477	0.0111249	0.022472	0.00558473	0.0140284	0.825533	0.729612
chr1	163904767	163914767	pro_4930558K02Rik	16478	0.00852644	0.0218388	0.0079975	0.0149182	0.804695	0.714058
chr1	163912316	163922316	Pigc	16479	0.00404959	0.0250726	0.0117927	0.0184327	0.829701	0.866653
chr1	163915165	163925165	Dnm3	16480	0.00352827	0.0297568	0.00866766	0.0192122	0.874705	0.892373
chr1	163922316	163932316	Pigc	16481	0.0068123	0.0353251	0.0119355	0.0236303	0.866177	0.846282
chr1	163925165	163935165	Dnm3	16482	0.0120019	0.046633	0.0139938	0.0303134	0.822646	0.818741
chr1	163930099	163940099	pro_2810442N19Rik	16483	0.0117429	0.0450044	0.013815	0.0294097	0.803159	0.84437
chr1	163932316	163942316	Pigc	16484	0.0152741	0.0446968	0.0107315	0.0277142	0.846629	0.896612
chr1	163935165	163945165	Dnm3	16485	0.0116732	0.0350029	0.0121461	0.0235745	0.857577	0.902684
chr1	163942316	163952316	Pigc	16486	0.0122827	0.0328295	0.0172648	0.0250471	0.849175	0.878783
chr1	163945165	163955165	Dnm3	16487	0.0108496	0.034263	0.0168994	0.0255812	0.865894	0.886754
chr1	163955165	163965165	Dnm3	16488	0.00938761	0.0145088	0.00856806	0.0115384	0.93639	0.926495
chr1	163965165	163975165	Dnm3	16489	0.00966159	0.0210868	0.00950802	0.0152974	0.828701	0.805045
chr1	163975165	163985165	Dnm3	16490	0.00397847	0.0192362	0.0126521	0.0159441	0.795133	0.831892
chr1	163985165	163995165	Dnm3	16491	0.00996185	0.0189434	0.00811456	0.013529	0.926198	0.915118
chr1	163995165	164005165	Dnm3	16492	0.00661431	0.0188181	0.00890483	0.0138615	0.857557	0.807575
chr1	164005165	164015165	Dnm3	16493	0.00821083	0.0241701	0.00932354	0.0167468	0.865239	0.883882
chr1	164015165	164025165	Dnm3	16494	0.00691933	0.0216281	0.0112526	0.0164403	0.924932	0.91048
chr1	164025165	164035165	Dnm3	16495	0.00772102	0.0256519	0.0115729	0.0186124	0.893739	0.900799
chr1	164035165	164045165	Dnm3	16496	0.00465803	0.0178544	0.0109483	0.0144013	0.856756	0.834209
chr1	164045165	164055165	Dnm3	16497	0.0104634	0.0172277	0.0152572	0.0162424	0.770738	0.812909
chr1	164055165	164065165	Dnm3	16498	0.00983125	0.0249232	0.0166115	0.0207674	0.88235	0.925343
chr1	164065165	164075165	Dnm3	16499	0.00754544	0.0312232	0.0118243	0.0215238	0.822465	0.827412
chr1	164075165	164085165	Dnm3	16500	0.00825759	0.0129121	0.00835377	0.0106329	0.905714	0.931078
chr1	164075693	164085693	pro_AC157798.1	16501	0.00798658	0.0136544	0.00965762	0.011656	0.906717	0.931197
chr1	164085165	164095165	Dnm3	16502	0.00735276	0.0191995	0.011953	0.0155763	0.876932	0.916487
chr1	164095165	164105165	Dnm3	16503	0.0061843	0.0181543	0.00853261	0.0133435	0.920173	0.926576
chr1	164105165	164115165	Dnm3	16504	0.0115428	0.0203715	0.00931119	0.0148414	0.864407	0.851912
chr1	164115165	164125165	Dnm3	16505	0.00451118	0.0217706	0.0110267	0.0163986	0.880262	0.908674
chr1	164125165	164135165	Dnm3	16506	0.00924269	0.0341083	0.0123097	0.023209	0.883343	0.895323
chr1	164135165	164145165	Dnm3	16507	0.0130477	0.0267652	0.01874	0.0227526	0.823747	0.835209
chr1	164142753	164152753	pro_Dnm3os	16508	0.0104855	0.0312155	0.0153505	0.023283	0.871527	0.895707
chr1	164142944	164152944	pro_Mir199a-2	16509	0.0105032	0.0312847	0.0165826	0.0239337	0.870444	0.895436
chr1	164145165	164155165	Dnm3	16510	0.00877502	0.0361054	0.0202786	0.028192	0.873087	0.882849
chr1	164148498	164158498	pro_Mir214	16511	0.00999719	0.0350342	0.0175925	0.0263134	0.873239	0.87711
chr1	164155165	164165165	Dnm3	16512	0.00478548	0.0319641	0.00733345	0.0196488	0.876941	0.869899
chr1	164165165	164175165	Dnm3	16513	0.00609307	0.0163897	0.00776822	0.012079	0.90452	0.887529
chr1	164175165	164185165	Dnm3	16514	0.00261451	0.0119634	0.00870105	0.0103322	0.904957	0.894943
chr1	164185165	164195165	Dnm3	16515	0.00594864	0.0191777	0.00604476	0.0126112	0.881474	0.899911
chr1	164195165	164205165	Dnm3	16516	0.00795265	0.0219318	0.00527176	0.0136018	0.868814	0.893206
chr1	164205165	164215165	Dnm3	16517	0.00693896	0.0285064	0.0113672	0.0199368	0.843239	0.905739
chr1	164215165	164225165	Dnm3	16518	0.00874319	0.0178997	0.00805675	0.0129782	0.876639	0.866314
chr1	164225165	164235165	Dnm3	16519	0.00582788	0.0371988	0.0132127	0.0252058	0.833153	0.886418
chr1	164235165	164245165	Dnm3	16520	0.00870103	0.0420916	0.0118417	0.0269667	0.835755	0.837397
chr1	164241222	164251222	pro_Gm16101	16521	0.00796241	0.0252019	0.0133336	0.0192678	0.842578	0.846316
chr1	164245165	164255165	Dnm3	16522	0.00519206	0.0260251	0.0103078	0.0181664	0.845653	0.864615
chr1	164255165	164265165	Dnm3	16523	0.00966009	0.0288686	0.0082547	0.0185616	0.845439	0.858133
chr1	164265165	164275165	Dnm3	16524	0	0.0173573	0.00650386	0.0119306	0.848012	0.85247
chr1	164275165	164285165	Dnm3	16525	0.00490365	0.0194712	0.0131938	0.0163325	0.888034	0.872597
chr1	164285165	164295165	Dnm3	16526	0.0107211	0.0304483	0.0178882	0.0241683	0.784541	0.782132
chr1	164295165	164305165	Dnm3	16527	0.0070551	0.0253141	0.0111793	0.0182467	0.885184	0.871965
chr1	164305165	164315165	Dnm3	16528	0.00853125	0.0202861	0.00844772	0.0143669	0.927467	0.924402
chr1	164315165	164325165	Dnm3	16529	0.00602704	0.0236727	0.00657215	0.0151224	0.85754	0.843632
chr1	164325165	164335165	Dnm3	16530	0.00821651	0.0388817	0.00954405	0.0242129	0.895098	0.915945
chr1	164335165	164345165	Dnm3	16531	0.00919126	0.048159	0.0152242	0.0316916	0.829722	0.797798
chr1	164345165	164355165	Dnm3	16532	0.0105325	0.0351573	0.00897083	0.0220641	0.90365	0.863526
chr1	164355165	164365165	Dnm3	16533	0.00811461	0.0385545	0.0158689	0.0272117	0.8582	0.839687
chr1	164365165	164375165	Dnm3	16534	0.00736684	0.016008	0.0141253	0.0150666	0.905922	0.897332
chr1	164375165	164385165	Dnm3	16535	0.00905852	0.0470564	0.0085312	0.0277938	0.813724	0.844806
chr1	164385165	164395165	Dnm3	16536	0.0060931	0.0312183	0.00963603	0.0204272	0.897431	0.902393
chr1	164395165	164405165	Dnm3	16537	0.00902355	0.0369119	0.00916599	0.023039	0.859873	0.872516
chr1	164402810	164412810	pro_Gm10176	16538	0.00846241	0.0231473	0.00741873	0.015283	0.552337	0.539881
chr1	164403165	164413165	pro_Dnm3	16539	0.0102609	0.0209827	0.00683643	0.0139096	0.534263	0.535238
chr1	164410074	164420074	dwn	16540	0.00958413	0.00763426	0.00578039	0.00670732	0.897669	0.838719
chr1	164420074	164430074	dwn	16541	0.00553489	0.00301937	0.0032471	0.00313324	0.843939	0.815193
chr1	164430074	164440074	ex	16542	0.0143526	0.0112408	0.00534251	0.00829167	0.908295	0.884708
chr1	164440074	164450074	up	16543	0.0114429	0.00951436	0.00804737	0.00878086	0.916124	0.892495
chr1	164450074	164460074	up	16544	0.00504891	0.00894669	0.0087858	0.00886625	0.89197	0.850026
chr1	164465682	164475682	Mettl13	16545	0.00124364	0.0147646	0.00382563	0.00929512	0.919063	0.939182
chr1	164473682	164483682	pro_Mettl13	16546	0.00125564	0.00418027	0.000805002	0.00249264	0.65209	0.64829
chr1	164478682	164488682	up	16547	0.0025854	0.00465095	0.00180084	0.0032259	0.784097	0.742378
chr1	164488682	164498682	up	16548	0.00723474	0.00611005	0.00321469	0.00466237	0.854892	0.83275
chr1	164495645	164505645	pro_Vamp4	16549	0.000810419	0.0130745	0.00227222	0.00767337	0.539295	0.479808
chr1	164503645	164513645	Vamp4	16550	0.000100981	0.00559299	0.00378092	0.00468695	0.927458	0.913257
chr1	164513645	164523645	Vamp4	16551	0.00214904	0.0121866	0.00642244	0.0093045	0.766029	0.78511
chr1	164529215	164539215	up	16552	0.00344144	0.00807531	0.00182549	0.0049504	0.917763	0.912102
chr1	164539215	164549215	up	16553	0.00652239	0.0134822	0.00576395	0.00962309	0.847093	0.838586
chr1	164554114	164564114	pro_Gm5705	16554	0.0093689	0.00418291	0.00581078	0.00499685	0.882512	0.890067
chr1	164559114	164569114	up	16555	0.0077557	0.00466537	0.00704535	0.00585536	0.8903	0.906234
chr1	164564280	164574280	pro_Myoc	16556	0.00944974	0.00482728	0.00919313	0.0070102	0.865209	0.900968
chr1	164583304	164593304	pro_7420461P10Rik	16557	0.00651189	0.00769195	0.00285821	0.00527508	0.917857	0.889138
chr1	164588304	164598304	up	16558	0.0066857	0.00574949	0.000550899	0.00315019	0.669301	0.718327
chr1	164607681	164617681	Prrc2c	16559	0.00114686	0.000722963	0.00221961	0.00147129	0.935486	0.911445
chr1	164617681	164627681	Prrc2c	16560	0.00193972	0.0051968	0	0.0025984	0.906015	0.916666
chr1	164627681	164637681	Prrc2c	16561	0.000376307	0.000397126	0.00102076	0.000708944	0.902567	0.930422
chr1	164637681	164647681	Prrc2c	16562	0.00158546	0.00328683	0.00262004	0.00295344	0.906554	0.923394
chr1	164647681	164657681	Prrc2c	16563	0.00186418	0.000598738	0	0.000299369	0.927817	0.938698
chr1	164657681	164667681	Prrc2c	16564	0.0033266	0.00615192	0.00630294	0.00622743	0.902142	0.901728
chr1	164665681	164675681	pro_Prrc2c	16565	0.00353619	0.000851037	0.000421499	0.000636268	0.500188	0.449503
chr1	164670681	164680681	dwn	16566	0.0141726	0.0164689	0.00472317	0.0105961	0.759579	0.759026
chr1	164680681	164690681	dwn	16567	0.0127759	0.00834614	0.00386947	0.0061078	0.898909	0.848889
chr1	164690681	164700681	ex	16568	0.0117001	0.00311124	0.00853638	0.00582381	0.936323	0.882385
chr1	164700681	164710681	up	16569	0.0204236	0.022172	0.00861321	0.0153926	0.848386	0.825299
chr1	164710681	164720681	up	16570	0.0196968	0.0151391	0.00361974	0.00937944	0.896808	0.88138
chr1	164731103	164741103	Fmo4	16571	0.0128053	0.0101162	0.00563315	0.0078747	0.909543	0.891901
chr1	164739103	164749103	pro_Fmo4	16572	0.00976217	0.00556948	0.00357872	0.0045741	0.862355	0.840048
chr1	164744103	164754103	up	16573	0.00774732	0.00736367	0.0018882	0.00462593	0.840724	0.822717
chr1	164763679	164773679	Fmo1	16574	0.00950232	0.00401773	0.00185266	0.00293519	0.91732	0.929652
chr1	164773679	164783679	Fmo1	16575	0.0116967	0.0131132	0.00392152	0.00851735	0.896571	0.916752
chr1	164783679	164793679	Fmo1	16576	0.00986963	0.0146342	0.00261935	0.00862677	0.74625	0.779773
chr1	164791679	164801679	pro_Fmo1	16577	0.0152017	0.0149904	0.00394497	0.00946769	0.886878	0.879207
chr1	164805857	164815857	Fmo2	16578	0.00838915	0.00944313	0.00545051	0.00744682	0.875442	0.876975
chr1	164815857	164825857	Fmo2	16579	0.0114484	0.00478448	0.0061858	0.00548514	0.929653	0.901486
chr1	164823857	164833857	pro_Fmo2	16580	0.0152706	0.0145546	0.00549795	0.0100263	0.826146	0.815864
chr1	164828857	164838857	dwn	16581	0.0163428	0.0140604	0.00313261	0.00859648	0.894403	0.880824
chr1	164838857	164848857	dwn	16582	0.0128946	0.0192059	0.00556122	0.0123835	0.861414	0.832201
chr1	164848857	164858857	ex	16583	0.0105827	0.00264095	0.00310677	0.00287386	0.922009	0.91202
chr1	164858857	164868857	up	16584	0.014476	0.0110585	0.00703011	0.00904429	0.918895	0.868236
chr1	164868857	164878857	up	16585	0.0165979	0.0101839	0.00342337	0.00680362	0.913736	0.900337
chr1	164891659	164901659	Fmo3	16586	0.0146765	0.0110122	0.00596115	0.00848668	0.91456	0.885786
chr1	164901659	164911659	Fmo3	16587	0.00721379	0.00501041	0.000453867	0.00273214	0.880796	0.887125
chr1	164909659	164919659	pro_Fmo3	16588	0.0112795	0.00739317	0.00280505	0.00509911	0.938481	0.896374
chr1	164914659	164924659	dwn	16589	0.0167787	0.00727542	0.00354665	0.00541103	0.93435	0.905088
chr1	164924659	164934659	up	16590	0.00785819	0.00885779	0.00213304	0.00549541	0.875427	0.853365
chr1	164934659	164944659	up	16591	0.0106572	0.00465452	0.00501435	0.00483444	0.887189	0.856529
chr1	164962801	164972801	4921528O07Rik	16592	0.00889114	0.00905838	0	0.00452919	0.872432	0.862905
chr1	164972801	164982801	4921528O07Rik	16593	0.0112816	0.00952224	0.00355195	0.0065371	0.889039	0.889494
chr1	164982801	164992801	4921528O07Rik	16594	0.00983691	0.00868612	0.00457067	0.00662839	0.912227	0.862103
chr1	164992801	165002801	4921528O07Rik	16595	0.0133092	0.00887172	0.00497653	0.00692413	0.83037	0.851028
chr1	165002801	165012801	4921528O07Rik	16596	0.0112014	0.00531974	0.00302983	0.00417479	0.916503	0.831676
chr1	165010801	165020801	pro_4921528O07Rik	16597	0.00906739	0.00788621	0.00436336	0.00612479	0.900768	0.872703
chr1	165015801	165025801	dwn	16598	0.0134265	0.014575	0.00733145	0.0109532	0.84742	0.858403
chr1	165025801	165035801	dwn	16599	0.0099625	0.00872946	0.00347041	0.00609994	0.89949	0.917375
chr1	165035801	165045801	ex	16600	0.0096204	0.00525821	0.00279444	0.00402632	0.89211	0.863812
chr1	165045801	165055801	ex	16601	0.00857661	0.00831578	0.00335094	0.00583336	0.935058	0.921669
chr1	165055801	165065801	ex	16602	0.00914608	0.01451	0.00631556	0.0104128	0.877669	0.829295
chr1	165065801	165075801	ex	16603	0.00713721	0.0155881	0.00255109	0.00906958	0.869665	0.879265
chr1	165075801	165085801	ex	16604	0.0154431	0.0244112	0.0077679	0.0160896	0.789638	0.809
chr1	165085801	165095801	ex	16605	0.00836297	0.0169296	0.00899438	0.012962	0.883417	0.86474
chr1	165095801	165105801	ex	16606	0.0110784	0.00661119	0.0086985	0.00765484	0.906991	0.890496
chr1	165105801	165115801	ex	16607	0.014207	0.0146398	0.00463545	0.00963761	0.899457	0.883175
chr1	165115801	165125801	ex	16608	0.0152206	0.0141903	0.00966993	0.0119301	0.923948	0.932302
chr1	165125801	165135801	ex	16609	0.0133563	0.0222088	0.00718315	0.014696	0.905472	0.883498
chr1	165135801	165145801	ex	16610	0.0138386	0.0211594	0.00917632	0.0151678	0.901261	0.873966
chr1	165145801	165155801	up	16611	0.0123032	0.0138652	0.00578331	0.00982426	0.915247	0.936606
chr1	165155801	165165801	up	16612	0.0144494	0.0113795	0.00693566	0.00915757	0.919307	0.875825
chr1	165180841	165190841	Prrx1	16613	0.0128024	0.022516	0.00747232	0.0149942	0.87859	0.861547
chr1	165190841	165200841	Prrx1	16614	0.0130987	0.0163098	0.00872122	0.0125155	0.925829	0.928861
chr1	165200841	165210841	Prrx1	16615	0.0153184	0.0206265	0.00431758	0.012472	0.918694	0.889262
chr1	165205486	165215486	pro_RP24-485J8.2	16616	0.0135827	0.0219282	0.00983234	0.0158803	0.822802	0.842199
chr1	165210841	165220841	Prrx1	16617	0.0183124	0.017891	0.0184353	0.0181632	0.850493	0.877282
chr1	165220841	165230841	Prrx1	16618	0.0122561	0.0246238	0.01409	0.0193569	0.924478	0.909664
chr1	165228751	165238751	pro_Gm17698	16619	0.0229007	0.0316836	0.0199054	0.0257945	0.900363	0.867984
chr1	165230841	165240841	Prrx1	16620	0.0314132	0.0338561	0.0193133	0.0265847	0.757976	0.741483
chr1	165238841	165248841	pro_Prrx1	16621	0.0522299	0.0235105	0.0119228	0.0177167	0.448866	0.29354
chr1	165243841	165253841	dwn	16622	0.0301837	0.0203075	0.0129741	0.0166408	0.62917	0.611773
chr1	165253841	165263841	dwn	16623	0.0106958	0.020442	0.00940976	0.0149259	0.903188	0.87723
chr1	165263841	165273841	ex	16624	0.0105874	0.0102659	0.00773858	0.00900225	0.812911	0.800336
chr1	165273841	165283841	ex	16625	0.0167592	0.0201443	0.0116201	0.0158822	0.915459	0.913453
chr1	165283841	165293841	ex	16626	0.0288759	0.028534	0.0181377	0.0233358	0.848255	0.800661
chr1	165293841	165303841	up	16627	0.0214051	0.0222769	0.0141994	0.0182382	0.897357	0.901781
chr1	165303841	165313841	up	16628	0.0120207	0.0196115	0.00867791	0.0141447	0.887861	0.852578
chr1	165320772	165330772	Gorab	16629	0.000608211	0.00533556	0.00679712	0.00606634	0.886035	0.894641
chr1	165328772	165338772	pro_Gorab	16630	0.00274362	0.00380686	0.00434206	0.00407446	0.664989	0.62481
chr1	165333772	165343772	dwn	16631	0.00743102	0.00342834	0.00255164	0.00298999	0.731168	0.661424
chr1	165343772	165353772	dwn	16632	0.0124136	0.0164786	0.0118215	0.01415	0.909997	0.878629
chr1	165353772	165363772	ex	16633	0.00860423	0.0133238	0.00344842	0.00838609	0.879868	0.891531
chr1	165363772	165373772	ex	16634	0.00951927	0.0105909	0.00367146	0.00713116	0.94237	0.919566
chr1	165373772	165383772	ex	16635	0.00586305	0.0166618	0.00499357	0.0108277	0.843523	0.808234
chr1	165383772	165393772	ex	16636	0.00801434	0.00538622	0.00456743	0.00497682	0.896319	0.872616
chr1	165393772	165403772	ex	16637	0.0072107	0.00352375	0.00142983	0.00247679	0.923117	0.934139
chr1	165403772	165413772	ex	16638	0.00910264	0.0116316	0.00734492	0.00948827	0.823833	0.815156
chr1	165413772	165423772	ex	16639	0.00907154	0.0033033	0.00388518	0.00359424	0.884762	0.905026
chr1	165423772	165433772	ex	16640	0.0091358	0.00910389	0.00700109	0.00805249	0.891462	0.905135
chr1	165433772	165443772	ex	16641	0.012367	0.0160999	0.00315548	0.00962771	0.914222	0.882709
chr1	165443772	165453772	ex	16642	0.0123059	0.0169215	0.00895935	0.0129404	0.950334	0.914703
chr1	165453772	165463772	ex	16643	0.0102829	0.0119854	0.00271591	0.00735063	0.898342	0.89526
chr1	165463772	165473772	ex	16644	0.0184971	0.0186308	0.00524834	0.0119396	0.916136	0.920051
chr1	165473772	165483772	ex	16645	0.00957769	0.0221224	0.00951737	0.0158199	0.90455	0.907063
chr1	165483772	165493772	ex	16646	0.010106	0.0174455	0.00787829	0.0126619	0.911272	0.904909
chr1	165493772	165503772	ex	16647	0.0138791	0.0205314	0.00405515	0.0122933	0.900962	0.899163
chr1	165503772	165513772	ex	16648	0.00903473	0.0150985	0.00502725	0.0100629	0.813018	0.834868
chr1	165513772	165523772	ex	16649	0.0141803	0.0102435	0.00480325	0.00752335	0.908775	0.906049
chr1	165523772	165533772	ex	16650	0.0136492	0.0145362	0.00516631	0.00985126	0.926101	0.850397
chr1	165533772	165543772	ex	16651	0.0170297	0.0110118	0.00405697	0.00753436	0.94391	0.887232
chr1	165543772	165553772	ex	16652	0.017581	0.0211578	0.00832264	0.0147402	0.819956	0.800201
chr1	165553772	165563772	ex	16653	0.00648074	0.0150492	0.00711298	0.0110811	0.875212	0.852697
chr1	165563772	165573772	ex	16654	0.0151318	0.0160968	0.00778504	0.0119409	0.847661	0.831765
chr1	165573772	165583772	ex	16655	0.00958369	0.00976997	0.0049808	0.00737538	0.887689	0.876594
chr1	165583772	165593772	ex	16656	0.00688424	0.00945688	0.0050317	0.00724429	0.911086	0.873868
chr1	165593772	165603772	ex	16657	0.0102133	0.0165017	0.00275602	0.00962886	0.914181	0.851466
chr1	165603772	165613772	up	16658	0.0139602	0.00807283	0.0037665	0.00591966	0.87572	0.88956
chr1	165613772	165623772	up	16659	0.00665615	0.013098	0.0037857	0.00844187	0.911728	0.898402
chr1	165642363	165652363	Mettl11b	16660	0.0105469	0.0192385	0.00863075	0.0139346	0.898295	0.906084
chr1	165650363	165660363	pro_Mettl11b	16661	0.010235	0.016212	0.00623137	0.0112217	0.7722	0.75438
chr1	165654699	165664699	pro_Gm2343	16662	0.00941525	0.0115594	0.00153624	0.0065478	0.803929	0.815418
chr1	165660741	165670741	dwn	16663	0.0098452	0.0068039	0.000147182	0.00347554	0.922424	0.921115
chr1	165670741	165680741	dwn	16664	0.00857096	0.00926873	0.00520814	0.00723843	0.89633	0.876962
chr1	165680741	165690741	up	16665	0.0073398	0.0159383	0.00432224	0.0101303	0.871842	0.845374
chr1	165690741	165700741	up	16666	0.00434202	0.00540617	0.00460678	0.00500648	0.903653	0.896326
chr1	165704713	165714713	pro_Kifap3	16667	5.80431e-05	0.00557472	0.00485079	0.00521276	0.695779	0.654733
chr1	165712713	165722713	Kifap3	16668	0.00202773	0.00676533	0.00249124	0.00462828	0.941202	0.934459
chr1	165722713	165732713	Kifap3	16669	0.000609981	0.00499205	0.00131123	0.00315164	0.9299	0.92949
chr1	165732713	165742713	Kifap3	16670	0.00426323	0.001757	0.00485497	0.00330599	0.897821	0.907105
chr1	165742713	165752713	Kifap3	16671	0.000205546	0.00515048	0.000803382	0.00297693	0.915064	0.917703
chr1	165752713	165762713	Kifap3	16672	0.00127783	0.00362508	0.00231949	0.00297229	0.925612	0.941227
chr1	165762713	165772713	Kifap3	16673	0.00269625	0.0058548	0.00288712	0.00437096	0.892748	0.921035
chr1	165772713	165782713	Kifap3	16674	0.00445085	0.0124114	0.00487019	0.00864078	0.930221	0.944629
chr1	165782713	165792713	Kifap3	16675	0.00256722	0.00236699	0.00382147	0.00309423	0.915746	0.912576
chr1	165792713	165802713	Kifap3	16676	0.00154533	0.00731343	0.00428878	0.00580111	0.910321	0.90255
chr1	165802713	165812713	Kifap3	16677	0.00205597	0.0106589	0.00693684	0.00879786	0.914142	0.924966
chr1	165812713	165822713	Kifap3	16678	0.000696033	0.00269465	0.000281447	0.00148805	0.943866	0.930718
chr1	165822713	165832713	Kifap3	16679	0.00194914	0.0128857	0.00404036	0.00846304	0.891994	0.874557
chr1	165832713	165842713	Kifap3	16680	0.00273292	0.0102551	0.00444243	0.00734878	0.870054	0.864033
chr1	165847240	165857240	up	16681	0.00201017	0.00455852	0.00169799	0.00312825	0.9013	0.891336
chr1	165854230	165864230	pro_Scyl3	16682	0.00408567	0.00306812	0.00259186	0.00282999	0.645408	0.598402
chr1	165862230	165872230	Scyl3	16683	0.00138119	0.00173893	0.00322148	0.00248021	0.912721	0.920854
chr1	165872230	165882230	Scyl3	16684	0.000496981	0.00246404	0.000834576	0.00164931	0.883411	0.905978
chr1	165881927	165891927	BC055324	16685	0.00201956	0.00826992	0.00530314	0.00678653	0.903064	0.89376
chr1	165891927	165901927	BC055324	16686	0.00579503	0.0186255	0.0085608	0.0135932	0.920412	0.937543
chr1	165901927	165911927	BC055324	16687	0.0058854	0.0257897	0.0100198	0.0179048	0.908757	0.933327
chr1	165911927	165921927	BC055324	16688	0.00563177	0.017383	0.0107638	0.0140734	0.917621	0.913571
chr1	165919927	165929927	pro_BC055324	16689	0.00395235	0.00535006	0.00412903	0.00473955	0.492543	0.518485
chr1	165920019	165930019	pro_2810422O20Rik	16690	0.00401088	0.0053401	0.00446451	0.0049023	0.484412	0.517091
chr1	165927374	165937374	dwn	16691	0.00803872	0.00881517	0.00477894	0.00679705	0.890166	0.841089
chr1	165937374	165947374	dwn	16692	0.0100783	0.0072576	0.00285695	0.00505727	0.867181	0.841488
chr1	165947374	165957374	ex	16693	0.00797407	0.0102239	0.00168584	0.00595489	0.871631	0.839099
chr1	165957374	165967374	up	16694	0.0104441	0.00474707	0.00327031	0.00400869	0.871689	0.863421
chr1	165967374	165977374	up	16695	0.00885435	0.0169932	0.00865946	0.0128263	0.856919	0.873953
chr1	165973364	165983364	pro_Sele	16696	0.00649515	0.01321	0.00426184	0.00873594	0.883201	0.880394
chr1	165987206	165997206	pro_Sell	16697	0.0115215	0.0106096	0.0054399	0.00802476	0.874376	0.869058
chr1	165995206	166005206	Sell	16698	0.00935119	0.0103641	0.00503222	0.00769817	0.907117	0.891353
chr1	166010916	166020916	dwn	16699	0.0071646	0.0127667	0.005162	0.00896434	0.913913	0.871217
chr1	166020916	166030916	up	16700	0.00823729	0.00989551	0.00483232	0.00736391	0.912198	0.864907
chr1	166030916	166040916	up	16701	0.00950815	0.00213926	0.000421499	0.00128038	0.863419	0.868187
chr1	166040394	166050394	pro_Selp	16702	0.00847107	0.00370619	0.00659143	0.00514881	0.85526	0.835175
chr1	166048394	166058394	Selp	16703	0.0120636	0.0248604	0.00674782	0.0158041	0.889773	0.874454
chr1	166058394	166068394	Selp	16704	0.0116168	0.00872453	0.00248137	0.00560295	0.911616	0.899256
chr1	166068394	166078394	Selp	16705	0.0112561	0.0058191	0.0063937	0.0061064	0.84846	0.846638
chr1	166071497	166081497	pro_Gm16587	16706	0.0112337	0.00919557	0.00407057	0.00663307	0.86877	0.862018
chr1	166076968	166086968	pro_F5	16707	0.0101972	0.00914469	0.00369237	0.00641853	0.81173	0.785943
chr1	166077348	166087348	pro_Gm16548	16708	0.0108272	0.00963702	0.00319237	0.0064147	0.78975	0.771232
chr1	166084968	166094968	F5	16709	0.00549377	0.00691717	0.00503067	0.00597392	0.901391	0.875976
chr1	166091709	166101709	pro_Gm16588	16710	0.0124132	0.00624738	0.00610953	0.00617845	0.907003	0.896134
chr1	166094968	166104968	F5	16711	0.0123086	0.00550117	0.00787516	0.00668816	0.910098	0.906418
chr1	166104968	166114968	F5	16712	0.0112757	0.00637793	0.00618353	0.00628073	0.841014	0.811431
chr1	166114968	166124968	F5	16713	0.00847699	0.0104673	0.00160325	0.00603526	0.851205	0.818863
chr1	166124968	166134968	F5	16714	0.00406071	0.0114623	0.00328823	0.00737524	0.922842	0.908521
chr1	166134968	166144968	F5	16715	0.0119384	0.0089897	0.00342279	0.00620625	0.923456	0.9093
chr1	166150408	166160408	up	16716	0.0154441	0.00533413	0.00472929	0.00503171	0.934744	0.934975
chr1	166160408	166170408	up	16717	0.00869978	0.0105529	0.00309898	0.00682596	0.862317	0.851495
chr1	166174176	166184176	pro_Slc19a2	16718	0.0123461	0.00817421	0.00577559	0.0069749	0.565558	0.553831
chr1	166182176	166192176	Slc19a2	16719	0.00520421	0.0130488	0.00850739	0.0107781	0.891207	0.883801
chr1	166195516	166205516	up	16720	0.00803178	0.00117003	0	0.000585016	0.885041	0.898501
chr1	166200715	166210715	pro_4930455F23Rik	16721	0.00569725	0.00614886	0.0021088	0.00412883	0.796774	0.790592
chr1	166224620	166234620	Blzf1	16722	0.00106782	0.000759151	0	0.000379576	0.942336	0.933495
chr1	166232620	166242620	pro_Blzf1	16723	0.000302935	0.00103911	0.000151686	0.000595399	0.59388	0.639944
chr1	166238009	166248009	pro_Nme7	16724	7.60754e-05	0.00233816	0.00256921	0.00245368	0.83139	0.835257
chr1	166246009	166256009	Nme7	16725	0.00250259	0.0137699	0.00489524	0.00933257	0.851569	0.862554
chr1	166256009	166266009	Nme7	16726	0.0030254	0.00891389	0.00339183	0.00615286	0.907541	0.912786
chr1	166266009	166276009	Nme7	16727	0.00544687	0.0082742	0.00479785	0.00653602	0.883915	0.905172
chr1	166276009	166286009	Nme7	16728	0.00318792	0.0171007	0.00538692	0.0112438	0.920391	0.925291
chr1	166286009	166296009	Nme7	16729	0.00390189	0.00707329	0.00628098	0.00667713	0.835102	0.809664
chr1	166296009	166306009	Nme7	16730	0.00581834	0.0164735	0.00996891	0.0132212	0.881401	0.893753
chr1	166306009	166316009	Nme7	16731	0.00648622	0.0190543	0.00891894	0.0139866	0.936293	0.944384
chr1	166316009	166326009	Nme7	16732	0.00315187	0.0104631	0.00495238	0.00770772	0.897949	0.887722
chr1	166334805	166344805	dwn	16733	0.00420923	0.0205179	0.0109894	0.0157536	0.869148	0.919361
chr1	166344805	166354805	up	16734	0.00520799	0.0087338	0.00879806	0.00876593	0.925347	0.930097
chr1	166354805	166364805	up	16735	0.00443456	0.0118354	0.00598914	0.00891226	0.923756	0.932761
chr1	166375486	166385486	Atp1b1	16736	0.000508789	0.000657186	0.00274729	0.00170224	0.836076	0.841233
chr1	166383486	166393486	pro_Atp1b1	16737	0.00309305	0.0027479	0.0016538	0.00220085	0.474763	0.394595
chr1	166388486	166398486	dwn	16738	0.00777561	0.00950825	0.00655855	0.0080334	0.764448	0.681511
chr1	166398486	166408486	dwn	16739	0.0044778	0.00953997	0.00398881	0.00676439	0.868677	0.844905
chr1	166408486	166418486	up	16740	0.0104452	0.00689641	0.00727456	0.00708548	0.896598	0.888586
chr1	166418486	166428486	up	16741	0.00805112	0.0118993	0.00282588	0.00736257	0.898887	0.885463
chr1	166428437	166438437	pro_Gm16608	16742	0.011346	0.00663691	0.00782693	0.00723192	0.841708	0.835455
chr1	166445013	166455013	dwn	16743	0.00791255	0.0112323	0.0020845	0.00665839	0.911336	0.866204
chr1	166455013	166465013	dwn	16744	0.0066786	0.0121187	0.00625204	0.00918535	0.88476	0.860385
chr1	166465013	166475013	ex	16745	0.00464189	0.00368997	0.00652509	0.00510753	0.901145	0.898292
chr1	166475013	166485013	ex	16746	0.00697965	0.0164204	0.00194764	0.00918403	0.876817	0.863298
chr1	166485013	166495013	ex	16747	0.0105009	0.0108584	0.00894796	0.00990319	0.908069	0.87856
chr1	166495013	166505013	ex	16748	0.00530433	0.00869538	0.00631617	0.00750577	0.909025	0.898696
chr1	166505013	166515013	ex	16749	0.0100336	0.0102305	0.00606623	0.00814835	0.840825	0.792583
chr1	166515013	166525013	ex	16750	0.00562531	0.0144451	0.00701316	0.0107291	0.792216	0.837242
chr1	166525013	166535013	ex	16751	0.00992929	0.00691542	0.00527818	0.0060968	0.92958	0.895796
chr1	166535013	166545013	ex	16752	0.00622346	0.00773489	0.00255357	0.00514423	0.8573	0.854891
chr1	166545013	166555013	ex	16753	0.00412973	0.00503479	0.00542092	0.00522785	0.941553	0.948517
chr1	166555013	166565013	ex	16754	0.0103368	0.0142296	0.00709073	0.0106602	0.898643	0.883852
chr1	166565013	166575013	ex	16755	0.00771363	0.013868	0.00730141	0.0105847	0.906611	0.911589
chr1	166575013	166585013	ex	16756	0.00492531	0.00741192	0.00261685	0.00501438	0.900925	0.885012
chr1	166585013	166595013	ex	16757	0.00564994	0.00343671	0.00299931	0.00321801	0.913419	0.913264
chr1	166595013	166605013	ex	16758	0.00629382	0.00732211	0.00425818	0.00579014	0.903977	0.915763
chr1	166605013	166615013	ex	16759	0.00310496	0.00420866	0.000775662	0.00249216	0.868959	0.845832
chr1	166615013	166625013	ex	16760	0.00305684	0.00512476	0.00517863	0.0051517	0.88924	0.936098
chr1	166625013	166635013	ex	16761	0.00183508	0.00763166	0.00406578	0.00584872	0.878595	0.857833
chr1	166635013	166645013	ex	16762	0.00426062	0.00150425	0.00333545	0.00241985	0.778176	0.783885
chr1	166645013	166655013	ex	16763	0.00721351	0.00915455	0.000151576	0.00465306	0.810671	0.778199
chr1	166655013	166665013	ex	16764	0.0109266	0.0145639	0.00899946	0.0117817	0.89077	0.884661
chr1	166665013	166675013	ex	16765	0.00237182	0.004051	0.000913698	0.00248235	0.857167	0.873036
chr1	166675013	166685013	ex	16766	0.014114	0.0173843	0.00561599	0.0115001	0.927888	0.933297
chr1	166685013	166695013	ex	16767	0.00364934	0.00456329	0.00516767	0.00486548	0.856027	0.888257
chr1	166695013	166705013	ex	16768	0.00592982	0.015587	0.00620479	0.0108959	0.876181	0.880459
chr1	166705013	166715013	up	16769	0.00832571	0.0149553	0.00719781	0.0110766	0.895979	0.903446
chr1	166715013	166725013	up	16770	0.00505716	0.00747341	0.00379203	0.00563272	0.871524	0.913482
chr1	166721862	166731862	pro_Dpt	16771	0.00666018	0.01525	0.00730686	0.0112784	0.86393	0.893503
chr1	166729862	166739862	Dpt	16772	0.01042	0.015842	0.00761732	0.0117297	0.914594	0.907308
chr1	166739862	166749862	Dpt	16773	0.00444541	0.0204849	0.00500997	0.0127474	0.898347	0.894265
chr1	166754397	166764397	dwn	16774	0.0115635	0.0173355	0.00554351	0.0114395	0.915416	0.903428
chr1	166764397	166774397	dwn	16775	0.006267	0.0159256	0.00551434	0.01072	0.904604	0.895927
chr1	166774397	166784397	ex	16776	0.00303352	0.0135293	0.00428376	0.00890653	0.896795	0.893002
chr1	166784397	166794397	ex	16777	0.0116464	0.0163325	0.00406994	0.0102012	0.875441	0.842226
chr1	166794397	166804397	ex	16778	0.00870244	0.00925439	0.00718732	0.00822086	0.901478	0.8689
chr1	166804397	166814397	ex	16779	0.010514	0.0126226	0.00707238	0.00984749	0.902292	0.908066
chr1	166814397	166824397	ex	16780	0.00848423	0.0113679	0.00822345	0.00979569	0.89957	0.894748
chr1	166824397	166834397	ex	16781	0.0119713	0.012271	0.00815031	0.0102106	0.654992	0.656739
chr1	166834397	166844397	up	16782	0.00906383	0.0100448	0.00535783	0.00770129	0.885952	0.860593
chr1	166844397	166854397	up	16783	0.00409164	0.00619568	0.00166328	0.00392948	0.916997	0.901145
chr1	166860658	166870658	pro_Xcl1	16784	0.0060252	0.0113779	0.00451194	0.00794494	0.921209	0.923427
chr1	166865658	166875658	dwn	16785	0.0121664	0.0117416	0.0034269	0.00758424	0.927592	0.929711
chr1	166875658	166885658	dwn	16786	0.0100038	0.0119931	0.00331761	0.00765536	0.930511	0.910361
chr1	166885658	166895658	ex	16787	0.0168013	0.0130422	0.00951514	0.0112787	0.8468	0.801627
chr1	166895658	166905658	ex	16788	0.0110184	0.0105248	0.00295856	0.0067417	0.847324	0.877709
chr1	166905658	166915658	ex	16789	0.00501273	0.00491325	0.00289161	0.00390243	0.927707	0.917184
chr1	166915658	166925658	ex	16790	0.00549956	0.00772239	0.0024523	0.00508735	0.889601	0.873343
chr1	166925658	166935658	up	16791	0.00605878	0.00960155	0.00130745	0.0054545	0.893227	0.8671
chr1	166935658	166945658	up	16792	0.0105799	0.0119291	0.00631433	0.00912169	0.929617	0.897424
chr1	166949475	166959475	pro_AC133891.1	16793	0.00133274	0.00564279	0.0025622	0.0041025	0.867571	0.845226
chr1	166954587	166964587	dwn	16794	0.00208887	0.00460214	0.00678982	0.00569598	0.864329	0.848312
chr1	166964587	166974587	dwn	16795	0.00395701	0.00743332	0.000556074	0.0039947	0.85998	0.863231
chr1	166974587	166984587	ex	16796	0.00426842	0.0112928	0.00573482	0.0085138	0.870823	0.860818
chr1	166984587	166994587	ex	16797	0.00573147	0.0130706	0.00794076	0.0105057	0.900364	0.890466
chr1	166994587	167004587	ex	16798	0.00352231	0.00560301	0.00490106	0.00525203	0.885449	0.892566
chr1	167004587	167014587	ex	16799	0.00285416	0.0120085	0.00407826	0.00804338	0.883496	0.8957
chr1	167014587	167024587	ex	16800	0.00641418	0.0106268	0.00890994	0.00976839	0.809601	0.848234
chr1	167024587	167034587	ex	16801	0.00829437	0.00982163	0.00515805	0.00748984	0.856628	0.85217
chr1	167034587	167044587	ex	16802	0.00649738	0.0128584	0.00694815	0.00990326	0.77937	0.748235
chr1	167044587	167054587	up	16803	0.00857152	0.0138269	0.010246	0.0120365	0.73289	0.749322
chr1	167054587	167064587	up	16804	0.00990938	0.0156979	0.00498783	0.0103429	0.897036	0.888184
chr1	167074080	167084080	pro_Gm16550	16805	0.00721591	0.00667095	0.0025819	0.00462643	0.870863	0.839952
chr1	167077904	167087904	Tbx19	16806	0.00770862	0.00546814	0.00171062	0.00358938	0.870946	0.850732
chr1	167085904	167095904	pro_Tbx19	16807	0.0113405	0.00488008	4.11743e-05	0.00246063	0.846662	0.818623
chr1	167090904	167100904	up	16808	0.00792379	0.00696633	0.000871429	0.00391888	0.894434	0.852673
chr1	167111564	167121564	Sft2d2	16809	0.0100729	0.0185639	0.00473403	0.0116489	0.870707	0.868674
chr1	167119564	167129564	pro_Sft2d2	16810	0.0129229	0.00797353	0.00066031	0.00431692	0.517541	0.537717
chr1	167124564	167134564	up	16811	0.00625711	0.00330211	0.000650177	0.00197614	0.707436	0.697706
chr1	167134564	167144564	up	16812	0.00256582	0.00522947	0.00452212	0.0048758	0.890944	0.914888
chr1	167154074	167164074	Tiprl	16813	0.000459453	0.00924892	0.00241374	0.00583133	0.936844	0.939385
chr1	167162074	167172074	pro_Tiprl	16814	0.00238248	0.00497534	0.00315016	0.00406275	0.471993	0.506722
chr1	167167074	167177074	dwn	16815	0.00432084	0.00198121	0.00363658	0.00280889	0.675118	0.716709
chr1	167177074	167187074	dwn	16816	0.0112907	0.0105451	0.00237386	0.00645946	0.852964	0.851007
chr1	167187074	167197074	ex	16817	0.00312939	0.00462387	0.00258828	0.00360608	0.917758	0.903676
chr1	167197074	167207074	ex	16818	0.00885502	0.00516212	0.00495421	0.00505816	0.896685	0.886794
chr1	167207074	167217074	up	16819	0.0118417	0.0159068	0.00577705	0.0108419	0.61043	0.58692
chr1	167217074	167227074	up	16820	0.0036969	0.0163418	0.00918787	0.0127648	0.922703	0.935127
chr1	167227755	167237755	pro_Gpr161	16821	0.0107806	0.0250251	0.00962089	0.017323	0.889949	0.895396
chr1	167235755	167245755	Gpr161	16822	0.00374623	0.0112265	0.00270082	0.00696367	0.919127	0.922976
chr1	167267596	167277596	Dcaf6	16823	0.00744215	0.0113831	0.00767965	0.00953136	0.845199	0.831097
chr1	167277596	167287596	Dcaf6	16824	0.00248692	0.0100855	0.00258683	0.00633616	0.908333	0.927422
chr1	167287596	167297596	Dcaf6	16825	0.00086166	0.0106333	0.00637922	0.00850628	0.938639	0.948942
chr1	167297596	167307596	Dcaf6	16826	0.00373537	0.0175807	0.00139885	0.00948979	0.91248	0.887365
chr1	167307596	167317596	Dcaf6	16827	0.00236582	0.0115345	0.00542014	0.00847734	0.898418	0.907451
chr1	167317596	167327596	Dcaf6	16828	0.00126128	0.014863	0.00169511	0.00827903	0.899401	0.883235
chr1	167327596	167337596	Dcaf6	16829	0.000712628	0.00250813	0.00158448	0.0020463	0.9312	0.936433
chr1	167337596	167347596	Dcaf6	16830	0.000121915	0.00411068	0.00216884	0.00313976	0.914383	0.903486
chr1	167347596	167357596	Dcaf6	16831	0.000647284	0.00122691	0.0029658	0.00209636	0.908771	0.914978
chr1	167357596	167367596	Dcaf6	16832	0.00281403	0.0139518	0.00589837	0.00992509	0.938912	0.917837
chr1	167367596	167377596	Dcaf6	16833	0.00339409	0.0135584	0.00206923	0.0078138	0.890894	0.900907
chr1	167377596	167387596	Dcaf6	16834	0.000986463	0.00151141	0.00352646	0.00251894	0.912361	0.905875
chr1	167385596	167395596	pro_Dcaf6	16835	0.00106298	0.00737814	0.00799461	0.00768638	0.281705	0.336411
chr1	167386167	167396167	pro_Brp44	16836	0.00113937	0.0106463	0.00829549	0.0094709	0.274414	0.332542
chr1	167394167	167404167	Brp44	16837	0.00105164	0.0105603	0.00963521	0.0100977	0.885916	0.942167
chr1	167410313	167420313	pro_Adcy10	16838	0.00177568	0.00377275	0.00314192	0.00345733	0.926977	0.919341
chr1	167418313	167428313	Adcy10	16839	0.00927457	0.0132112	0.00895478	0.011083	0.891387	0.90883
chr1	167428313	167438313	Adcy10	16840	0.00845579	0.00863177	0.0105616	0.00959667	0.888739	0.859158
chr1	167438313	167448313	Adcy10	16841	0.00898273	0.0091126	0.00306268	0.00608764	0.860391	0.883687
chr1	167448313	167458313	Adcy10	16842	0.00794454	0.0110659	0.0052999	0.00818291	0.912744	0.905078
chr1	167458313	167468313	Adcy10	16843	0.0119447	0.0096087	0.0123729	0.0109908	0.849537	0.849832
chr1	167468313	167478313	Adcy10	16844	0.00749945	0.0174834	0.00965994	0.0135717	0.918693	0.919662
chr1	167478313	167488313	Adcy10	16845	0.00685011	0.015454	0.00860053	0.0120273	0.920362	0.908025
chr1	167488313	167498313	Adcy10	16846	0.00836436	0.00857914	0.00849754	0.00853834	0.867205	0.882003
chr1	167506905	167516905	up	16847	0.00627826	0.0152971	0.00397958	0.00963832	0.818846	0.78473
chr1	167531672	167541672	Mpzl1	16848	0.0111263	0.0127796	0.0110419	0.0119108	0.863023	0.877133
chr1	167541672	167551672	Mpzl1	16849	0.00548284	0.0125722	0.00458894	0.00858059	0.85452	0.88116
chr1	167551672	167561672	Mpzl1	16850	0.00956665	0.0186959	0.0078564	0.0132762	0.877348	0.90955
chr1	167559672	167569672	pro_Mpzl1	16851	0.00539448	0.0136682	0.00464062	0.00915443	0.620394	0.625581
chr1	167564672	167574672	up	16852	0.00705184	0.00510975	0.00325766	0.0041837	0.460838	0.444603
chr1	167585225	167595225	Rcsd1	16853	0.0145205	0.0142868	0.00467415	0.00948047	0.85128	0.840984
chr1	167595225	167605225	Rcsd1	16854	0.00950191	0.0106564	0.00292981	0.00679308	0.888939	0.843102
chr1	167605225	167615225	Rcsd1	16855	0.0118304	0.0190492	0.0044717	0.0117605	0.845345	0.842413
chr1	167615225	167625225	Rcsd1	16856	0.0101491	0.0180215	0.00605432	0.0120379	0.820406	0.802038
chr1	167625225	167635225	Rcsd1	16857	0.0216246	0.0119799	0.00904711	0.0105135	0.830258	0.818783
chr1	167633225	167643225	pro_Rcsd1	16858	0.025467	0.016423	0.01036	0.0133915	0.581232	0.608603
chr1	167638225	167648225	dwn	16859	0.0172111	0.0148095	0.0117345	0.013272	0.792523	0.7991
chr1	167648225	167658225	dwn	16860	0.0119239	0.0112652	0.00568904	0.00847712	0.864619	0.857609
chr1	167658225	167668225	ex	16861	0.014058	0.0150444	0.00687736	0.0109609	0.761715	0.738481
chr1	167668225	167678225	up	16862	0.0126746	0.0125685	0.00514925	0.00885887	0.900124	0.879798
chr1	167678225	167688225	up	16863	0.0081766	0.0140366	0.000862437	0.00744953	0.868929	0.790343
chr1	167688876	167698876	pro_Creg1	16864	0.00669929	0.00725665	0.00588856	0.0065726	0.586913	0.505452
chr1	167706205	167716205	pro_Gm16565	16865	0.0144631	0.0391351	0.00701671	0.0230759	0.744406	0.711664
chr1	167713811	167723811	pro_Cd247	16866	0.0128202	0.0241649	0.0089242	0.0165446	0.893336	0.896898
chr1	167721811	167731811	Cd247	16867	0.0129974	0.0171822	0.0085222	0.0128522	0.884458	0.89813
chr1	167731811	167741811	Cd247	16868	0.0153885	0.0231465	0.00969161	0.0164191	0.916636	0.924746
chr1	167741811	167751811	Cd247	16869	0.0227319	0.0185039	0.00707355	0.0127887	0.844245	0.714519
chr1	167751811	167761811	Cd247	16870	0.009911	0.0168398	0.00766866	0.0122543	0.934556	0.929341
chr1	167761811	167771811	Cd247	16871	0.0331084	0.0159422	0.0155059	0.015724	0.760444	0.706543
chr1	167771811	167781811	Cd247	16872	0.0323801	0.0242081	0.0143443	0.0192762	0.751126	0.691589
chr1	167781811	167791811	Cd247	16873	0.0102032	0.0156586	0.00590743	0.010783	0.871192	0.857934
chr1	167791811	167801811	Cd247	16874	0.00503237	0.0151066	0.00835828	0.0117324	0.810406	0.829796
chr1	167799809	167809809	Pou2f1	16875	0.00684166	0.027275	0.00979019	0.0185326	0.856859	0.870015
chr1	167809809	167819809	Pou2f1	16876	0.00651882	0.0263861	0.00983286	0.0181095	0.893622	0.900958
chr1	167819809	167829809	Pou2f1	16877	0.00273833	0.0187473	0.00973356	0.0142404	0.929513	0.920496
chr1	167829809	167839809	Pou2f1	16878	0.00681208	0.0327021	0.0124719	0.022587	0.900131	0.935224
chr1	167839809	167849809	Pou2f1	16879	0.00861522	0.0511455	0.0200721	0.0356088	0.894033	0.91452
chr1	167849809	167859809	Pou2f1	16880	0.00974309	0.0279882	0.01247	0.0202291	0.902252	0.924731
chr1	167859809	167869809	Pou2f1	16881	0.0099708	0.0286713	0.0195112	0.0240913	0.612601	0.756538
chr1	167869809	167879809	Pou2f1	16882	0.0139607	0.0243435	0.0120649	0.0182042	0.887827	0.920142
chr1	167879809	167889809	Pou2f1	16883	0.0128309	0.0200977	0.0175633	0.0188305	0.916199	0.933214
chr1	167889809	167899809	Pou2f1	16884	0.0146659	0.0347099	0.0188095	0.0267597	0.823946	0.822784
chr1	167899809	167909809	Pou2f1	16885	0.0061965	0.0275766	0.0167571	0.0221668	0.852306	0.846582
chr1	167909809	167919809	Pou2f1	16886	0.00769335	0.0179336	0.0080662	0.0129999	0.87475	0.892936
chr1	167919809	167929809	Pou2f1	16887	0.0116599	0.0293592	0.0232557	0.0263075	0.854892	0.887117
chr1	167927809	167937809	pro_Pou2f1	16888	0.0152236	0.0242455	0.0152227	0.0197341	0.331119	0.294388
chr1	167928088	167938088	pro_Gm17444	16889	0.0152421	0.0239752	0.011865	0.0179201	0.331119	0.294388
chr1	167936088	167946088	Gm17444	16890	0.0111906	0.0108444	0.00820617	0.00952529	0.889822	0.896936
chr1	167946088	167956088	Gm17444	16891	0.0120578	0.0118805	0.00245302	0.00716678	0.872942	0.885015
chr1	167956088	167966088	Gm17444	16892	0.00995381	0.0102662	0.00539675	0.00783145	0.834797	0.85937
chr1	167968389	167978389	dwn	16893	0.0189358	0.00696842	0.000435049	0.00370173	0.663578	0.584138
chr1	167978389	167988389	dwn	16894	0.0181559	0.0150515	0.0081072	0.0115793	0.67464	0.58259
chr1	167988389	167998389	ex	16895	0.00901307	0.00952356	0.00389848	0.00671102	0.892394	0.865414
chr1	167998389	168008389	up	16896	0.00717651	0.00582194	0.000230736	0.00302634	0.938514	0.916493
chr1	168008389	168018389	up	16897	0.00570513	0.0108295	0.00489871	0.0078641	0.922245	0.916332
chr1	168035029	168045029	Dusp27	16898	0.0160589	0.00852422	0.00913087	0.00882755	0.917739	0.896206
chr1	168045029	168055029	Dusp27	16899	0.0115468	0.00883437	0.00333601	0.00608519	0.897306	0.888497
chr1	168053029	168063029	pro_Dusp27	16900	0.0128045	0.0144484	0.000462136	0.00745527	0.904714	0.879398
chr1	168055368	168065368	pro_Gpa33	16901	0.0194801	0.0158781	0.00542445	0.0106513	0.896799	0.846712
chr1	168063368	168073368	Gpa33	16902	0.0203726	0.0108401	0.00492036	0.00788024	0.892724	0.868995
chr1	168073368	168083368	Gpa33	16903	0.0102612	0.00924599	0.00675831	0.00800215	0.884098	0.877538
chr1	168083368	168093368	Gpa33	16904	0.00958296	0.0168335	0	0.00841674	0.611937	0.569761
chr1	168096641	168106641	dwn	16905	0.00927597	0.00600962	0.00379513	0.00490237	0.911511	0.904403
chr1	168106641	168116641	up	16906	0.010578	0.0131142	0.00238814	0.00775117	0.887904	0.834472
chr1	168116641	168126641	up	16907	0.00698507	0.0163748	0.00604889	0.0112119	0.91819	0.917047
chr1	168135875	168145875	Mael	16908	0.00968769	0.0113133	0.00549895	0.00840613	0.882816	0.87955
chr1	168145875	168155875	Mael	16909	0.00984801	0.0128713	0.00387339	0.00837233	0.916732	0.904296
chr1	168155875	168165875	Mael	16910	0.01028	0.0176816	0.00793997	0.0128108	0.937396	0.917766
chr1	168163875	168173875	pro_Mael	16911	0.0119748	0.0157063	0.00845634	0.0120813	0.916666	0.888685
chr1	168168875	168178875	up	16912	0.0139055	0.00967355	0.00498511	0.00732933	0.910139	0.860982
chr1	168179269	168189269	pro_Ildr2	16913	0.0181659	0.0167952	0.0125854	0.0146903	0.56741	0.631754
chr1	168187269	168197269	Ildr2	16914	0.0221355	0.0251833	0.0141052	0.0196443	0.921034	0.918444
chr1	168197269	168207269	Ildr2	16915	0.0131189	0.0223319	0.00868435	0.0155081	0.929883	0.937314
chr1	168207269	168217269	Ildr2	16916	0.0228643	0.0169466	0.0119835	0.0144651	0.644526	0.5982
chr1	168217269	168227269	Ildr2	16917	0.0193001	0.0259907	0.013066	0.0195284	0.846721	0.844993
chr1	168227269	168237269	Ildr2	16918	0.0146559	0.0138133	0.00941078	0.011612	0.855055	0.828361
chr1	168234716	168244716	pro_5330438I03Rik	16919	0.0194008	0.0235888	0.0157973	0.019693	0.638686	0.644503
chr1	168246954	168256954	dwn	16920	0.0192158	0.0186973	0.00864052	0.0136689	0.826602	0.77486
chr1	168256954	168266954	dwn	16921	0.00804679	0.0129952	0.0062041	0.00959966	0.871974	0.885745
chr1	168266954	168276954	ex	16922	0.0286238	0.0140528	0.00694219	0.0104975	0.845202	0.76002
chr1	168276954	168286954	ex	16923	0.0172591	0.0203031	0.00475447	0.0125288	0.910352	0.911771
chr1	168286954	168296954	up	16924	0.0101621	0.00730158	0.00183884	0.00457021	0.832521	0.780373
chr1	168296954	168306954	up	16925	0.00954831	0.00589952	0.000543324	0.00322142	0.875394	0.859227
chr1	168304227	168314227	pro_Tada1	16926	0.00216362	0.00463577	0.00143922	0.0030375	0.498528	0.544427
chr1	168305624	168315624	pro_Gm15853	16927	0.00144473	0.00559484	0.000153768	0.00287431	0.533073	0.57642
chr1	168312227	168322227	Tada1	16928	0.00129984	0.00632963	0.00334885	0.00483924	0.891725	0.917374
chr1	168316994	168326994	Pogk	16929	0	0.00146034	0.00348752	0.00247393	0.916412	0.920906
chr1	168326994	168336994	Pogk	16930	0.001878	0.0109499	0.00202791	0.00648891	0.883298	0.898846
chr1	168334994	168344994	pro_Pogk	16931	0.00444886	0.00898693	0.000516154	0.00475154	0.623461	0.741936
chr1	168339994	168349994	up	16932	0.00775012	0.00352805	0.00174607	0.00263706	0.613634	0.714688
chr1	168349994	168359994	up	16933	0.00718864	0.00360107	0.00215697	0.00287902	0.813882	0.81722
chr1	168357006	168367006	pro_Gm16418	16934	0.0100768	0.00875095	0.0039839	0.00636742	0.794612	0.825384
chr1	168362006	168372006	dwn	16935	0.0102352	0.0149074	0.00749826	0.0112028	0.882062	0.877647
chr1	168372006	168382006	dwn	16936	0.0156127	0.0131383	0.00124277	0.00719053	0.859236	0.834911
chr1	168382006	168392006	ex	16937	0.00645431	0.00645374	0.000763555	0.00360865	0.880329	0.883546
chr1	168392006	168402006	up	16938	0.0040356	0.00797128	0.00135555	0.00466341	0.913118	0.900732
chr1	168402006	168412006	up	16939	0.00719457	0.0057657	0.00384028	0.00480299	0.875866	0.870407
chr1	168414719	168424719	Gm4846	16940	0.00306101	0.00132106	0.00113526	0.00122816	0.89258	0.885338
chr1	168422719	168432719	pro_Gm4846	16941	0.00708607	0.003244	0.00183146	0.00253773	0.915122	0.870897
chr1	168427719	168437719	dwn	16942	0.00714789	0.00557608	0.00397265	0.00477437	0.895809	0.854661
chr1	168437719	168447719	dwn	16943	0.00684179	0.00348437	0.00301071	0.00324754	0.921464	0.875776
chr1	168447719	168457719	ex	16944	0.00328862	0.000593347	0.000734015	0.000663681	0.901506	0.876935
chr1	168457719	168467719	ex	16945	0.00568166	0.00466527	0.00040079	0.00253303	0.886536	0.870568
chr1	168467719	168477719	ex	16946	0.00146851	0.00525283	0.00242168	0.00383726	0.836691	0.845521
chr1	168477719	168487719	ex	16947	0.00333328	0.00126082	0.000518534	0.000889679	0.845784	0.854237
chr1	168487719	168497719	ex	16948	0.00204075	0	0.00309363	0.00154681	0.82773	0.822287
chr1	168497719	168507719	ex	16949	0.00444144	0.00140282	0.000238167	0.000820495	0.87586	0.830368
chr1	168507719	168517719	ex	16950	0.00195241	0.000787492	0.000304232	0.000545862	0.919859	0.905022
chr1	168517719	168527719	ex	16951	0.00527606	0	0.00106303	0.000531514	0.84481	0.8753
chr1	168527719	168537719	ex	16952	0.00690218	0	0.00529919	0.00264959	0.901106	0.899302
chr1	168537719	168547719	up	16953	0.00394189	0.00109965	0.00365079	0.00237522	0.815448	0.819938
chr1	168547719	168557719	up	16954	0.00429275	0.00135474	0	0.000677368	0.844316	0.835552
chr1	168564824	168574824	Gm4847	16955	0.00979369	0.0012437	0.00174248	0.00149309	0.85339	0.884037
chr1	168572824	168582824	pro_Gm4847	16956	0.0113171	0.00594977	0.00229631	0.00412304	0.906641	0.907452
chr1	168577824	168587824	up	16957	0.00836921	0.00879731	0.00251818	0.00565775	0.918468	0.889472
chr1	168598976	168608976	Fmo9	16958	0.0138266	0.014468	0.00415394	0.00931098	0.907647	0.921453
chr1	168606976	168616976	pro_Fmo9	16959	0.00910937	0.00972931	0.00158424	0.00565678	0.921018	0.885681
chr1	168611976	168621976	dwn	16960	0.0113663	0.00786887	0.00326434	0.00556661	0.90443	0.853078
chr1	168621976	168631976	dwn	16961	0.00768737	0.00465425	0.00528743	0.00497084	0.871248	0.835809
chr1	168631976	168641976	ex	16962	0.0101932	0.00309371	0.00101961	0.00205666	0.889945	0.853296
chr1	168641976	168651976	ex	16963	0.0159067	0.0129291	0.00365149	0.0082903	0.926497	0.896154
chr1	168651976	168661976	ex	16964	0.00777158	0.0133901	0.00188279	0.00763647	0.886215	0.853347
chr1	168661976	168671976	ex	16965	0.0107148	0.025763	0.00433112	0.0150471	0.873117	0.861122
chr1	168671976	168681976	up	16966	0.00894485	0.00600194	0.00471747	0.0053597	0.866178	0.851393
chr1	168681976	168691976	up	16967	0.00735296	0.00595231	0.00677194	0.00636212	0.870311	0.834613
chr1	168687275	168697275	pro_Gm4954	16968	0.00618253	0.00242944	0.00763371	0.00503158	0.929438	0.902515
chr1	168700616	168710616	dwn	16969	0.0132076	0.0099131	0.0034798	0.00669645	0.900627	0.882092
chr1	168710616	168720616	dwn	16970	0.0134415	0.0157592	0.0100033	0.0128812	0.90314	0.886785
chr1	168720616	168730616	ex	16971	0.00776702	0.00712131	0.00537524	0.00624828	0.85818	0.840639
chr1	168730616	168740616	ex	16972	0.00701816	0.0134008	0.00413941	0.0087701	0.873642	0.85347
chr1	168740616	168750616	ex	16973	0.00593827	0.00755246	0.00761315	0.0075828	0.913388	0.900878
chr1	168750616	168760616	ex	16974	0.00767574	0.0103175	0.000623739	0.00547061	0.907175	0.86925
chr1	168760616	168770616	ex	16975	0.008813	0.00845105	0.00461073	0.00653089	0.825712	0.797478
chr1	168770616	168780616	ex	16976	0.0106463	0.0067774	0.00819054	0.00748397	0.778627	0.74809
chr1	168780616	168790616	ex	16977	0.00939362	0.0220422	0.00241351	0.0122279	0.901362	0.893706
chr1	168790616	168800616	ex	16978	0.00937023	0.016701	0.00749871	0.0120998	0.877032	0.797765
chr1	168800616	168810616	ex	16979	0.0105273	0.0052051	0.00402269	0.0046139	0.886434	0.902251
chr1	168810616	168820616	ex	16980	0.00715839	0.0113188	0.00928296	0.0103009	0.908706	0.865529
chr1	168820616	168830616	ex	16981	0.0101195	0.00865197	0.00936981	0.00901089	0.885874	0.85827
chr1	168830616	168840616	ex	16982	0.0163378	0.0257877	0.0118733	0.0188305	0.813732	0.802576
chr1	168840616	168850616	ex	16983	0.00556098	0.0148125	0.00340447	0.0091085	0.905715	0.917833
chr1	168850616	168860616	up	16984	0.00633215	0.00592081	0.00520616	0.00556348	0.833579	0.839757
chr1	168860616	168870616	up	16985	0.00832973	0.00728825	0.00573779	0.00651302	0.803663	0.833606
chr1	168871489	168881489	pro_Gm6286	16986	0.0132704	0.0123972	0.00564559	0.00902142	0.849443	0.858348
chr1	168876489	168886489	up	16987	0.0127128	0.00478178	0.0015596	0.00317069	0.825357	0.822841
chr1	168886489	168896489	up	16988	0.0123975	0.00650685	0.00374175	0.0051243	0.871402	0.847323
chr1	168907972	168917972	Gm16701	16989	0.0106236	0.0182185	0.0109753	0.0145969	0.918688	0.904373
chr1	168917972	168927972	Gm16701	16990	0.00705082	0.00370252	0.00226659	0.00298456	0.889491	0.909632
chr1	168925972	168935972	pro_Gm16701	16991	0.00602988	0.00961935	0.00377985	0.0066996	0.536195	0.505476
chr1	168926547	168936547	pro_Fam78b	16992	0.00704263	0.00833294	0.0057488	0.00704087	0.534338	0.518083
chr1	168934547	168944547	Fam78b	16993	0.0107685	0.0149119	0.012262	0.013587	0.843255	0.882193
chr1	168944547	168954547	Fam78b	16994	0.0106158	0.0231919	0.00745164	0.0153218	0.821146	0.84322
chr1	168954547	168964547	Fam78b	16995	0.00401796	0.0136262	0.0106717	0.0121489	0.870003	0.841777
chr1	168964547	168974547	Fam78b	16996	0.00500401	0.0188485	0.00666101	0.0127548	0.904992	0.854753
chr1	168974547	168984547	Fam78b	16997	0.00716466	0.014543	0.00812983	0.0113364	0.801601	0.856602
chr1	168984547	168994547	Fam78b	16998	0.00937875	0.0150273	0.0132724	0.0141499	0.884072	0.903744
chr1	168994547	169004547	Fam78b	16999	0.0109644	0.00885623	0.0141939	0.011525	0.809105	0.85915
chr1	169004547	169014547	Fam78b	17000	0.0052398	0.012136	0.00651205	0.00932402	0.845961	0.873097
chr1	169021433	169031433	dwn	17001	0.0136288	0.00726251	0.0041892	0.00572585	0.89979	0.86441
chr1	169031433	169041433	dwn	17002	0.00896186	0.0206882	0.00574375	0.013216	0.860411	0.866772
chr1	169041433	169051433	ex	17003	0.00962477	0.011343	0.00537368	0.00835833	0.791545	0.743119
chr1	169051433	169061433	ex	17004	0.0138807	0.00881995	0.00427416	0.00654706	0.88564	0.854301
chr1	169061433	169071433	ex	17005	0.00667186	0.0142419	0.0019866	0.00811425	0.896518	0.881653
chr1	169071433	169081433	ex	17006	0.00771041	0.0100931	0.00311526	0.00660417	0.910996	0.9306
chr1	169081433	169091433	ex	17007	0.00548833	0.00714555	0.00320564	0.00517559	0.931198	0.923183
chr1	169091433	169101433	ex	17008	0.00857189	0.00526296	0.003639	0.00445098	0.911639	0.86721
chr1	169101433	169111433	ex	17009	0.0126044	0.00804294	0.00818034	0.00811164	0.919321	0.90119
chr1	169111433	169121433	ex	17010	0.0117535	0.0050297	0.00474154	0.00488562	0.824651	0.796868
chr1	169121433	169131433	ex	17011	0.0078512	0.0123386	0.00353096	0.00793476	0.823157	0.812729
chr1	169131433	169141433	up	17012	0.0132334	0.00975813	0.00954967	0.0096539	0.872966	0.868904
chr1	169141433	169151433	up	17013	0.0111146	0.0125413	0.00509413	0.00881769	0.766496	0.778699
chr1	169162258	169172258	Uck2	17014	0.00275427	0.00680409	0.00478293	0.00579351	0.825588	0.875956
chr1	169172258	169182258	Uck2	17015	0.00510117	0.0120126	0.0103977	0.0112051	0.793814	0.820379
chr1	169182258	169192258	Uck2	17016	0.00283369	0.00805351	0.00570105	0.00687728	0.87648	0.904685
chr1	169192258	169202258	Uck2	17017	0.00291204	0.0158991	0.00722109	0.0115601	0.766915	0.790206
chr1	169202258	169212258	Uck2	17018	0.00476622	0.0143689	0.00566562	0.0100173	0.88746	0.88
chr1	169210258	169220258	pro_Uck2	17019	0.00459743	0.00739238	0.00316084	0.00527661	0.442175	0.433692
chr1	169215258	169225258	up	17020	0.00850817	0.00968044	0.00159874	0.00563959	0.711756	0.719374
chr1	169225258	169235258	up	17021	0.00888629	0.0202285	0.00213469	0.0111816	0.897052	0.853135
chr1	169233800	169243800	pro_Tmco1	17022	0.00189467	0.0048319	0.000892879	0.00286239	0.481148	0.550319
chr1	169241800	169251800	Tmco1	17023	0.00026631	0.00367939	0.00112312	0.00240125	0.92685	0.921102
chr1	169251800	169261800	Tmco1	17024	0.00170434	0.00868855	0.00343155	0.00606005	0.935669	0.944525
chr1	169265555	169275555	pro_mmu-mir-2134-1	17025	0.00260478	0.00964823	0.00411739	0.00688281	0.615365	0.560367
chr1	169275121	169285121	pro_Aldh9a1	17026	0.00522044	0.00966972	0.00453639	0.00710305	0.748434	0.767232
chr1	169283121	169293121	Aldh9a1	17027	0.000751595	0.00666501	0.00104065	0.00385283	0.922222	0.919773
chr1	169310972	169320972	Mgst3	17028	0.00406329	0.0124404	0.00811374	0.0102771	0.821455	0.859157
chr1	169318972	169328972	pro_Mgst3	17029	0.00453038	0.00581752	0.000887436	0.00335248	0.520564	0.640716
chr1	169323972	169333972	dwn	17030	0.00728353	0.00481034	0	0.00240517	0.67215	0.730955
chr1	169333972	169343972	dwn	17031	0.01605	0.00775514	0.00157738	0.00466626	0.864269	0.818784
chr1	169343972	169353972	ex	17032	0.0135774	0.0147543	0.00379804	0.00927618	0.824993	0.802831
chr1	169353972	169363972	up	17033	0.0133967	0.0145568	0.00146253	0.00800965	0.880105	0.830501
chr1	169363972	169373972	up	17034	0.0167775	0.019423	0.00180028	0.0106116	0.866038	0.840514
chr1	169383911	169393911	Lrrc52	17035	0.00936979	0.00722651	0.00340912	0.00531782	0.898217	0.895041
chr1	169391911	169401911	pro_Lrrc52	17036	0.0141241	0.0203784	0.0110151	0.0156967	0.844782	0.875339
chr1	169396911	169406911	dwn	17037	0.0173081	0.011298	0.00858837	0.00994317	0.823548	0.82499
chr1	169406911	169416911	dwn	17038	0.0080672	0.00855941	0.00590588	0.00723265	0.939418	0.927547
chr1	169416911	169426911	ex	17039	0.00991109	0.0119041	0.00672539	0.00931473	0.900589	0.870319
chr1	169426911	169436911	ex	17040	0.0227702	0.0244614	0.0119997	0.0182305	0.825404	0.714417
chr1	169436911	169446911	ex	17041	0.0104493	0.0106287	0.00357838	0.00710356	0.892638	0.885921
chr1	169446911	169456911	ex	17042	0.0109871	0.0116764	0.00920696	0.0104417	0.904733	0.907891
chr1	169456911	169466911	ex	17043	0.00834629	0.00525384	0.00231423	0.00378403	0.8999	0.876316
chr1	169466911	169476911	ex	17044	0.0123246	0.0132808	0.00539454	0.00933768	0.902125	0.883887
chr1	169476911	169486911	ex	17045	0.0117754	0.0209396	0.00527479	0.0131072	0.884315	0.847805
chr1	169486911	169496911	ex	17046	0.00786724	0.00702489	0.00202382	0.00452435	0.873351	0.870453
chr1	169496911	169506911	ex	17047	0.0079691	0.00665974	0.00513651	0.00589812	0.895943	0.859893
chr1	169506911	169516911	up	17048	0.010817	0.00844845	0.00106338	0.00475591	0.813959	0.828737
chr1	169516911	169526911	up	17049	0.0115671	0.0109695	0.00370359	0.00733654	0.915896	0.886628
chr1	169523514	169533514	pro_Rxrg	17050	0.0221339	0.0155733	0.0021004	0.00883684	0.676955	0.651683
chr1	169531514	169541514	Rxrg	17051	0.0156605	0.0137628	0.00612698	0.00994489	0.819059	0.773826
chr1	169541514	169551514	Rxrg	17052	0.0171992	0.0120889	0.00354881	0.00781887	0.91105	0.882183
chr1	169551514	169561514	Rxrg	17053	0.0118644	0.014652	0.0149508	0.0148014	0.919543	0.912084
chr1	169569754	169579754	dwn	17054	0.0173225	0.0114697	0.00808259	0.00977614	0.784718	0.754997
chr1	169579754	169589754	dwn	17055	0.013582	0.0142274	0.00158233	0.00790486	0.905355	0.888033
chr1	169589754	169599754	up	17056	0.0175224	0.0246717	0.00446354	0.0145676	0.676809	0.578158
chr1	169599754	169609754	up	17057	0.0123927	0.0137061	0.00569627	0.00970117	0.76888	0.78484
chr1	169614369	169624369	pro_Lmx1a	17058	0.0100019	0.0107746	0.00651521	0.00864493	0.219655	0.216376
chr1	169622369	169632369	Lmx1a	17059	0.0226407	0.0183116	0.00650398	0.0124078	0.495817	0.469667
chr1	169632369	169642369	Lmx1a	17060	0.00510385	0.0120055	0.00630252	0.00915403	0.862681	0.789447
chr1	169642369	169652369	Lmx1a	17061	0.0146747	0.0112402	0.00747139	0.00935578	0.83043	0.79908
chr1	169652369	169662369	Lmx1a	17062	0.0231285	0.0139419	0.0105871	0.0122645	0.91963	0.89854
chr1	169662369	169672369	Lmx1a	17063	0.0179921	0.0119265	0.00780157	0.00986402	0.819463	0.746315
chr1	169672369	169682369	Lmx1a	17064	0.0165084	0.0216849	0.00961004	0.0156475	0.899943	0.904922
chr1	169682369	169692369	Lmx1a	17065	0.0196985	0.0245951	0.00922572	0.0169104	0.839685	0.718006
chr1	169692369	169702369	Lmx1a	17066	0.0251867	0.0179	0.0108732	0.0143866	0.866196	0.894876
chr1	169702369	169712369	Lmx1a	17067	0.0160651	0.0142165	0.00903164	0.0116241	0.884653	0.871679
chr1	169712369	169722369	Lmx1a	17068	0.0157382	0.0147921	0.0117974	0.0132947	0.861961	0.856282
chr1	169722369	169732369	Lmx1a	17069	0.0261365	0.0225923	0.0115737	0.017083	0.8431	0.815354
chr1	169732369	169742369	Lmx1a	17070	0.0279849	0.0168663	0.00619935	0.0115328	0.52969	0.496126
chr1	169742369	169752369	Lmx1a	17071	0.0169283	0.0133669	0.0106827	0.0120248	0.81856	0.755634
chr1	169752369	169762369	Lmx1a	17072	0.0102821	0.0210302	0.00751705	0.0142736	0.914917	0.932683
chr1	169762369	169772369	Lmx1a	17073	0.0121327	0.0153722	0.0103853	0.0128787	0.864872	0.839196
chr1	169778872	169788872	dwn	17074	0.0148074	0.0222181	0.00937921	0.0157987	0.897161	0.865443
chr1	169788872	169798872	dwn	17075	0.0142699	0.0160356	0.0138228	0.0149292	0.905976	0.880998
chr1	169798872	169808872	ex	17076	0.0259682	0.0121037	0.00884561	0.0104747	0.911932	0.846651
chr1	169808872	169818872	ex	17077	0.0198933	0.0195586	0.00991016	0.0147344	0.865471	0.892763
chr1	169818872	169828872	ex	17078	0.0188724	0.0170748	0.0138029	0.0154388	0.826671	0.818991
chr1	169828872	169838872	ex	17079	0.012419	0.0187083	0.00933551	0.0140219	0.921342	0.909293
chr1	169838872	169848872	ex	17080	0.025393	0.0208019	0.00791881	0.0143604	0.836899	0.851565
chr1	169848872	169858872	ex	17081	0.0158341	0.00821825	0.00294713	0.00558269	0.906733	0.872729
chr1	169858872	169868872	ex	17082	0.018055	0.0172531	0.0119332	0.0145932	0.686004	0.667393
chr1	169868872	169878872	ex	17083	0.00742194	0.0118015	0.0155445	0.013673	0.799193	0.763628
chr1	169878872	169888872	ex	17084	0.0110437	0.0101779	0.00449167	0.00733477	0.912315	0.890889
chr1	169888872	169898872	ex	17085	0.00764206	0.0148469	0.00580654	0.0103267	0.868622	0.869779
chr1	169898872	169908872	ex	17086	0.0109377	0.00742419	0.00954397	0.00848408	0.820546	0.864317
chr1	169908872	169918872	ex	17087	0.0118511	0.0114223	0.00326838	0.00734536	0.894329	0.908862
chr1	169918872	169928872	ex	17088	0.00379038	0.00856616	0.00376735	0.00616676	0.865464	0.905865
chr1	169928872	169938872	ex	17089	0.00717853	0.0109373	0.00292357	0.00693042	0.925434	0.886684
chr1	169938872	169948872	ex	17090	0.0147837	0.00771738	0.00879355	0.00825546	0.861493	0.843952
chr1	169948872	169958872	ex	17091	0.0127028	0.0116278	0.0042203	0.00792407	0.918624	0.909288
chr1	169958872	169968872	ex	17092	0.0135618	0.0155432	0.0121979	0.0138706	0.928431	0.911877
chr1	169968872	169978872	ex	17093	0.0168091	0.0115794	0.00703899	0.00930918	0.73801	0.712805
chr1	169978872	169988872	ex	17094	0.0124139	0.0157358	0.00968612	0.0127109	0.82765	0.82911
chr1	169988872	169998872	ex	17095	0.0146787	0.0111222	0.00595541	0.00853881	0.800917	0.770001
chr1	169998872	170008872	ex	17096	0.0130482	0.0211064	0.0174874	0.0192969	0.91938	0.89146
chr1	170008872	170018872	ex	17097	0.0147614	0.0154993	0.00725839	0.0113788	0.915739	0.882223
chr1	170018872	170028872	ex	17098	0.011459	0.0173215	0.013957	0.0156392	0.859046	0.833005
chr1	170028872	170038872	up	17099	0.0132098	0.0162856	0.0076822	0.0119839	0.897337	0.918209
chr1	170038872	170048872	up	17100	0.009695	0.0182005	0.00547527	0.0118379	0.863101	0.826991
chr1	170059300	170069300	Pbx1	17101	0.01857	0.035567	0.00801507	0.0217911	0.913432	0.890033
chr1	170069300	170079300	Pbx1	17102	0.00833862	0.0150729	0.00684997	0.0109614	0.918134	0.912561
chr1	170079300	170089300	Pbx1	17103	0.00377016	0.00939953	0.00524349	0.00732151	0.907655	0.907983
chr1	170089300	170099300	Pbx1	17104	0.00142992	0.00816347	0.00384478	0.00600413	0.907828	0.905752
chr1	170099300	170109300	Pbx1	17105	0.00392797	0.0127827	0.0031866	0.00798467	0.898531	0.849323
chr1	170109300	170119300	Pbx1	17106	0.00219544	0.0125108	0.00234965	0.00743024	0.832589	0.866669
chr1	170119300	170129300	Pbx1	17107	0.00252539	0.0125545	0.00685538	0.00970493	0.835816	0.87169
chr1	170129300	170139300	Pbx1	17108	0.00272363	0.00302496	0.00560319	0.00431407	0.912734	0.910544
chr1	170139300	170149300	Pbx1	17109	0.00848968	0.0103879	0.00952751	0.00995772	0.693042	0.790482
chr1	170149300	170159300	Pbx1	17110	0.00642952	0.0205337	0.00628558	0.0134096	0.756848	0.754781
chr1	170159300	170169300	Pbx1	17111	0.00120715	0.012302	0.00229788	0.00729994	0.823908	0.834794
chr1	170169300	170179300	Pbx1	17112	0.00543433	0.0151886	0.0052283	0.0102084	0.550077	0.594636
chr1	170179300	170189300	Pbx1	17113	0.00622137	0.0114916	0.00195027	0.00672093	0.889018	0.886572
chr1	170189300	170199300	Pbx1	17114	0.00441508	0.0137229	0.000908954	0.00731591	0.874329	0.875979
chr1	170199300	170209300	Pbx1	17115	0.0023733	0.0116427	0.00641955	0.00903114	0.794507	0.864457
chr1	170209300	170219300	Pbx1	17116	0.00832929	0.00913484	0.00891135	0.0090231	0.569969	0.642911
chr1	170219300	170229300	Pbx1	17117	0.00636331	0.00772895	0.00525489	0.00649192	0.849272	0.862477
chr1	170229300	170239300	Pbx1	17118	0.0046618	0.0102571	0.00234265	0.00629987	0.718934	0.773918
chr1	170239300	170249300	Pbx1	17119	0.00328522	0.013791	0.00258594	0.00818848	0.765653	0.838939
chr1	170249300	170259300	Pbx1	17120	0.0112372	0.00900438	0.00620183	0.00760311	0.675023	0.73996
chr1	170259300	170269300	Pbx1	17121	0.00338982	0.0112021	0.00345614	0.0073291	0.890541	0.904831
chr1	170269300	170279300	Pbx1	17122	0.00547188	0.0139926	0.00581417	0.0099034	0.784102	0.787732
chr1	170279300	170289300	Pbx1	17123	0.00490173	0.00930841	0.00309061	0.00619951	0.468149	0.607227
chr1	170289300	170299300	Pbx1	17124	0.00553046	0.0147502	0.000383472	0.00756684	0.748823	0.766265
chr1	170299300	170309300	Pbx1	17125	0.00604625	0.0112147	0.0041793	0.00769699	0.672914	0.734517
chr1	170309300	170319300	Pbx1	17126	0.00937638	0.00835478	0.00419025	0.00627251	0.484358	0.583458
chr1	170319300	170329300	Pbx1	17127	0.00240124	0.00664764	0.00206817	0.0043579	0.554991	0.617221
chr1	170329300	170339300	Pbx1	17128	0.00154793	0.0116855	0.00334495	0.00751525	0.735416	0.740026
chr1	170339300	170349300	Pbx1	17129	0.00398099	0.0146286	0.00350361	0.00906609	0.528657	0.624992
chr1	170349300	170359300	Pbx1	17130	0.00236908	0.0118926	0.00667171	0.00928218	0.388948	0.457019
chr1	170357300	170367300	pro_Pbx1	17131	0.00663639	0.0141318	0.00644978	0.0102908	0.35242	0.371153
chr1	170362300	170372300	dwn	17132	0.0086319	0.017044	0.0124249	0.0147345	0.767588	0.753982
chr1	170372300	170382300	dwn	17133	0.0117716	0.0124845	0.0026289	0.00755668	0.904509	0.885604
chr1	170382300	170392300	ex	17134	0.0128783	0.0192064	0.00814973	0.0136781	0.907693	0.88186
chr1	170392300	170402300	ex	17135	0.0059789	0.0177747	0.00514355	0.0114591	0.934799	0.918164
chr1	170402300	170412300	ex	17136	0.0151476	0.0183337	0.012236	0.0152848	0.851125	0.770525
chr1	170412300	170422300	ex	17137	0.0101357	0.0309846	0.0086218	0.0198032	0.927581	0.868358
chr1	170422300	170432300	ex	17138	0.00989774	0.0168911	0.00766804	0.0122796	0.876837	0.859821
chr1	170432300	170442300	ex	17139	0.0188333	0.015856	0.00599932	0.0109277	0.867584	0.856458
chr1	170442300	170452300	ex	17140	0.0136795	0.0115453	0.00468162	0.00811348	0.867978	0.905938
chr1	170452300	170462300	ex	17141	0.0108044	0.0149379	0.00864664	0.0117923	0.928285	0.923792
chr1	170462300	170472300	ex	17142	0.0182122	0.0214695	0.00647238	0.0139709	0.917472	0.871208
chr1	170472300	170482300	ex	17143	0.0105269	0.0238336	0.0118653	0.0178495	0.755093	0.802579
chr1	170482300	170492300	ex	17144	0.00976885	0.0210147	0.0105968	0.0158058	0.851409	0.920335
chr1	170492300	170502300	ex	17145	0.0117051	0.0190472	0.00606867	0.0125579	0.896003	0.869345
chr1	170502300	170512300	ex	17146	0.0167982	0.0105819	0.0118274	0.0112047	0.90875	0.917076
chr1	170512300	170522300	ex	17147	0.00687828	0.0059438	0.00976243	0.00785312	0.884908	0.887122
chr1	170522300	170532300	ex	17148	0.0119463	0.00690968	0.00597265	0.00644117	0.777025	0.696134
chr1	170532300	170542300	ex	17149	0.00510277	0.00667724	0.0055796	0.00612842	0.913685	0.9106
chr1	170542300	170552300	ex	17150	0.00581815	0.00302031	0.0038769	0.00344861	0.857637	0.880785
chr1	170552300	170562300	ex	17151	0.00779333	0.00894339	0.00368056	0.00631197	0.8963	0.904653
chr1	170562300	170572300	ex	17152	0.00908797	0.0115535	0.00790929	0.00973141	0.908925	0.897818
chr1	170572300	170582300	ex	17153	0.00428493	0.0148168	0.000362085	0.00758942	0.906641	0.921677
chr1	170582300	170592300	ex	17154	0.017872	0.0168338	0.0063723	0.0116031	0.91209	0.916015
chr1	170592300	170602300	ex	17155	0.012629	0.0111724	0.00772026	0.00944634	0.872127	0.852082
chr1	170602300	170612300	ex	17156	0.0220138	0.0145032	0.0108037	0.0126534	0.863815	0.851819
chr1	170612300	170622300	ex	17157	0.0121522	0.0253247	0.00896206	0.0171434	0.875074	0.887474
chr1	170622300	170632300	ex	17158	0.00642476	0.0136493	0.0162719	0.0149606	0.923867	0.930995
chr1	170632300	170642300	ex	17159	0.013109	0.0135706	0.0104092	0.0119899	0.655155	0.698529
chr1	170642300	170652300	ex	17160	0.00852287	0.0175906	0.00891528	0.013253	0.921689	0.916256
chr1	170652300	170662300	ex	17161	0.0131179	0.0169813	0.00522579	0.0111035	0.903744	0.845776
chr1	170662300	170672300	ex	17162	0.0108296	0.010742	0.0121248	0.0114334	0.868497	0.891036
chr1	170672300	170682300	ex	17163	0.00861941	0.00930105	0.00781772	0.00855939	0.930415	0.936838
chr1	170682300	170692300	ex	17164	0.0113957	0.0117878	0.00978513	0.0107865	0.905615	0.90045
chr1	170692300	170702300	ex	17165	0.0080933	0.0174864	0.0106466	0.0140665	0.871603	0.880797
chr1	170702300	170712300	ex	17166	0.013457	0.0221866	0.00880275	0.0154947	0.894418	0.908651
chr1	170712300	170722300	ex	17167	0.010386	0.00942962	0.00451785	0.00697373	0.892452	0.902343
chr1	170722300	170732300	ex	17168	0.0111556	0.0182732	0.00676736	0.0125203	0.930843	0.919593
chr1	170732300	170742300	ex	17169	0.0119632	0.0141598	0.00925545	0.0117076	0.882858	0.84533
chr1	170742300	170752300	ex	17170	0.00724291	0.0131062	0.00439109	0.00874865	0.824975	0.799421
chr1	170752300	170762300	ex	17171	0.0120046	0.0143482	0.0127394	0.0135438	0.896775	0.865648
chr1	170762300	170772300	ex	17172	0.0102508	0.0118746	0.00937608	0.0106253	0.888928	0.912908
chr1	170772300	170782300	ex	17173	0.00701272	0.0121807	0.00408174	0.0081312	0.911086	0.931669
chr1	170782300	170792300	ex	17174	0.00736947	0.00867542	0.00422879	0.0064521	0.854173	0.880238
chr1	170792300	170802300	ex	17175	0.013604	0.0210417	0.00878072	0.0149112	0.927241	0.918982
chr1	170802300	170812300	ex	17176	0.0068644	0.0131145	0.00663931	0.00987688	0.896879	0.917866
chr1	170812300	170822300	ex	17177	0.00923289	0.0134194	0.0109263	0.0121728	0.906221	0.886164
chr1	170822300	170832300	ex	17178	0.00886136	0.0168338	0.0107097	0.0137717	0.911752	0.895298
chr1	170832300	170842300	ex	17179	0.0207208	0.021619	0.00776589	0.0146925	0.794544	0.773691
chr1	170842300	170852300	ex	17180	0.0124814	0.0232652	0.00649679	0.014881	0.929686	0.921534
chr1	170852300	170862300	ex	17181	0.00845466	0.0105341	0.00870272	0.00961839	0.851844	0.843429
chr1	170862300	170872300	ex	17182	0.0090642	0.0167823	0.00984425	0.0133133	0.946387	0.944088
chr1	170872300	170882300	ex	17183	0.0115685	0.0049944	0.00625651	0.00562545	0.891258	0.857899
chr1	170882300	170892300	ex	17184	0.00636604	0.00738362	0.00193357	0.00465859	0.919518	0.930212
chr1	170892300	170902300	ex	17185	0.00939248	0.00831738	0.00239381	0.00535559	0.895385	0.862453
chr1	170902300	170912300	ex	17186	0.0124192	0.0153518	0.00668243	0.0110171	0.911304	0.900909
chr1	170912300	170922300	ex	17187	0.00910779	0.00584509	0.0028599	0.00435249	0.82004	0.768682
chr1	170922300	170932300	ex	17188	0.00995306	0.0184802	0.0114439	0.014962	0.889987	0.890528
chr1	170932300	170942300	ex	17189	0.01138	0.013359	0.00422794	0.00879349	0.918007	0.90011
chr1	170942300	170952300	ex	17190	0.0131062	0.0217608	0.0111223	0.0164416	0.864304	0.840004
chr1	170952300	170962300	ex	17191	0.0241942	0.018163	0.00895266	0.0135578	0.86562	0.836521
chr1	170962300	170972300	ex	17192	0.0123725	0.0202317	0.00886469	0.0145482	0.906063	0.902135
chr1	170972300	170982300	ex	17193	0.0128102	0.0187949	0.00760904	0.013202	0.846533	0.754851
chr1	170982300	170992300	ex	17194	0.00621038	0.024116	0.00947595	0.016796	0.824506	0.871904
chr1	170992300	171002300	ex	17195	0.0108774	0.0131423	0.0182274	0.0156848	0.812616	0.804376
chr1	171002300	171012300	ex	17196	0.0126368	0.0250016	0.00658484	0.0157932	0.900316	0.869767
chr1	171012300	171022300	ex	17197	0.021295	0.0357471	0.0179794	0.0268633	0.874505	0.883131
chr1	171022300	171032300	ex	17198	0.0112248	0.0206591	0.01033	0.0154945	0.924783	0.871791
chr1	171032300	171042300	ex	17199	0.0159582	0.023308	0.0174553	0.0203816	0.767873	0.75158
chr1	171042300	171052300	ex	17200	0.0103251	0.0193486	0.00957566	0.0144622	0.897448	0.90186
chr1	171052300	171062300	ex	17201	0.0113279	0.0180352	0.0129983	0.0155168	0.930384	0.905835
chr1	171062300	171072300	ex	17202	0.0159312	0.0186606	0.0148951	0.0167778	0.772044	0.753536
chr1	171072300	171082300	ex	17203	0.0131289	0.0242282	0.00802265	0.0161254	0.887721	0.923724
chr1	171082300	171092300	ex	17204	0.00582766	0.0127478	0.0166025	0.0146751	0.866736	0.861562
chr1	171092300	171102300	ex	17205	0.009001	0.0139058	0.00699942	0.0104526	0.924414	0.931751
chr1	171102300	171112300	ex	17206	0.00547697	0.0107227	0.0031207	0.00692168	0.873754	0.927879
chr1	171112300	171122300	ex	17207	0.0138985	0.0128842	0.00287385	0.00787905	0.907324	0.908576
chr1	171122300	171132300	ex	17208	0.00767239	0.0091935	0.0041046	0.00664905	0.874309	0.862439
chr1	171132300	171142300	ex	17209	0.0102462	0.0130808	0.00719614	0.0101385	0.943493	0.916275
chr1	171142300	171152300	ex	17210	0.0106315	0.0203672	0.00877268	0.0145699	0.915283	0.900181
chr1	171152300	171162300	ex	17211	0.00734727	0.0150011	0.00202369	0.00851238	0.898152	0.863039
chr1	171162300	171172300	ex	17212	0.0141763	0.0117451	0.00928491	0.010515	0.846898	0.83156
chr1	171172300	171182300	ex	17213	0.0117401	0.0133422	0.0164711	0.0149066	0.905947	0.91417
chr1	171182300	171192300	ex	17214	0.0101091	0.0254084	0.00632835	0.0158684	0.815392	0.808092
chr1	171192300	171202300	ex	17215	0.0101959	0.00875694	0.00741679	0.00808686	0.866598	0.857413
chr1	171202300	171212300	ex	17216	0.00705758	0.00758925	0.00144177	0.00451551	0.834138	0.790768
chr1	171212300	171222300	ex	17217	0.00891774	0.016709	0.00696919	0.0118391	0.932081	0.884645
chr1	171222300	171232300	ex	17218	0.00845145	0.0125956	0.00978373	0.0111897	0.933126	0.903074
chr1	171232300	171242300	ex	17219	0.0110751	0.00927929	0.00615276	0.00771603	0.910967	0.900169
chr1	171242300	171252300	ex	17220	0.0120146	0.0122337	0.00780272	0.0100182	0.862978	0.838577
chr1	171252300	171262300	ex	17221	0.0104063	0.0152595	0.0126157	0.0139376	0.87883	0.902642
chr1	171262300	171272300	ex	17222	0.00870818	0.0157058	0.0124034	0.0140546	0.897364	0.918612
chr1	171272300	171282300	ex	17223	0.0199677	0.0185114	0.0208727	0.0196921	0.813625	0.808491
chr1	171282300	171292300	ex	17224	0.0214094	0.017265	0.0139821	0.0156235	0.859406	0.84711
chr1	171292300	171302300	ex	17225	0.0158624	0.0321164	0.00811339	0.0201149	0.881099	0.849026
chr1	171302300	171312300	ex	17226	0.0149254	0.0113435	0.00964205	0.0104928	0.915059	0.911192
chr1	171312300	171322300	ex	17227	0.0274334	0.0170526	0.0085913	0.012822	0.9359	0.843488
chr1	171322300	171332300	ex	17228	0.0120138	0.017324	0.007288	0.012306	0.897682	0.900678
chr1	171332300	171342300	ex	17229	0.017069	0.0237724	0.00747815	0.0156253	0.892278	0.8567
chr1	171342300	171352300	ex	17230	0.0123628	0.0156712	0.0119719	0.0138216	0.847855	0.870333
chr1	171352300	171362300	ex	17231	0.00294502	0.0112486	0.00241951	0.00683406	0.869963	0.894948
chr1	171362300	171372300	up	17232	0.0112569	0.0139215	0.00701547	0.0104685	0.85577	0.842856
chr1	171372300	171382300	up	17233	0.0174676	0.0186418	0.0226805	0.0206612	0.92035	0.919505
chr1	171379000	171389000	pro_Gm5265	17234	0.0194912	0.0140068	0.0151862	0.0145965	0.918505	0.919658
chr1	171384000	171394000	dwn	17235	0.0170973	0.0179024	0.0140851	0.0159938	0.733803	0.793497
chr1	171394000	171404000	dwn	17236	0.0173098	0.0189727	0.0140005	0.0164866	0.912026	0.853701
chr1	171404000	171414000	up	17237	0.0160723	0.0181601	0.00932047	0.0137403	0.914691	0.918088
chr1	171414000	171424000	up	17238	0.0172854	0.0366223	0.0150844	0.0258533	0.77781	0.740685
chr1	171428595	171438595	Nuf2	17239	0.0164514	0.0170408	0.00735295	0.0121969	0.894932	0.891734
chr1	171438595	171448595	Nuf2	17240	0.00729154	0.0203511	0.00806531	0.0142082	0.933722	0.93904
chr1	171448595	171458595	Nuf2	17241	0.00345253	0.0128412	0.00531619	0.00907867	0.911865	0.907163
chr1	171456595	171466595	pro_Nuf2	17242	0.00613036	0.00959572	0.00285929	0.00622751	0.534712	0.499578
chr1	171461595	171471595	dwn	17243	0.0038535	0.00743682	0.00109253	0.00426467	0.605516	0.602302
chr1	171471595	171481595	dwn	17244	0.0133941	0.00845744	0.00305676	0.0057571	0.939233	0.913339
chr1	171481595	171491595	ex	17245	0.00638876	0.0065743	0.00434428	0.00545929	0.906302	0.868523
chr1	171491595	171501595	ex	17246	0.0112397	0.00232872	0.00789312	0.00511092	0.920848	0.917105
chr1	171501595	171511595	ex	17247	0.00335943	0.00950886	0.00608201	0.00779543	0.92148	0.904374
chr1	171511595	171521595	ex	17248	0.0072263	0.00871502	0.00865693	0.00868597	0.818131	0.807292
chr1	171521595	171531595	ex	17249	0.00305869	0.0131297	0.00728677	0.0102083	0.912392	0.870433
chr1	171531595	171541595	ex	17250	0.0077685	0.0032613	0.00506244	0.00416187	0.870393	0.890816
chr1	171541595	171551595	ex	17251	0.00925959	0.00658478	0.00392889	0.00525683	0.900496	0.88777
chr1	171551595	171561595	ex	17252	0.0114607	0.0120229	0.00363573	0.00782931	0.874492	0.851617
chr1	171561595	171571595	up	17253	0.00779506	0.0204993	0.00429261	0.012396	0.856227	0.855995
chr1	171571595	171581595	up	17254	0.00945073	0.00947801	0.00546947	0.00747374	0.862774	0.847529
chr1	171580631	171590631	pro_Rgs5	17255	0.0102901	0.00776373	0.00967261	0.00871817	0.785958	0.759764
chr1	171588631	171598631	Rgs5	17256	0.00722106	0.0177972	0.0132207	0.0155089	0.919097	0.888951
chr1	171598631	171608631	Rgs5	17257	0.00966194	0.0106086	0.0105658	0.0105872	0.872381	0.841512
chr1	171608631	171618631	Rgs5	17258	0.00763538	0.00772777	0.00647571	0.00710174	0.932955	0.902981
chr1	171625944	171635944	dwn	17259	0.01034	0.00626441	0.00838249	0.00732345	0.897753	0.896259
chr1	171635944	171645944	dwn	17260	0.00895141	0.0147898	0.0056599	0.0102249	0.892428	0.870118
chr1	171645944	171655944	up	17261	0.00688255	0.00811606	0.00412909	0.00612258	0.878327	0.819977
chr1	171655944	171665944	up	17262	0.00537043	0.00908703	0.00573189	0.00740946	0.829153	0.862921
chr1	171672773	171682773	pro_Rgs4	17263	0.00606735	0.00939555	0.00140503	0.00540029	0.676159	0.710311
chr1	171677773	171687773	dwn	17264	0.0159069	0.0222051	0.00429327	0.0132492	0.697975	0.728274
chr1	171687773	171697773	dwn	17265	0.00660096	0.0144174	0.00597548	0.0101965	0.828375	0.836528
chr1	171697773	171707773	ex	17266	0.0125465	0.00981399	0.00552667	0.00767033	0.929652	0.925264
chr1	171707773	171717773	ex	17267	0.00599789	0.00688264	0.00380604	0.00534434	0.882913	0.90124
chr1	171717773	171727773	ex	17268	0.00876016	0.00668764	0.00297173	0.00482969	0.901172	0.896585
chr1	171727773	171737773	ex	17269	0.00878951	0.0095774	0.00450785	0.00704262	0.872271	0.854172
chr1	171737773	171747773	ex	17270	0.0128603	0.0157068	0.00621793	0.0109624	0.817714	0.799478
chr1	171747773	171757773	ex	17271	0.00490349	0.00922208	0.00436686	0.00679447	0.850254	0.873376
chr1	171757773	171767773	ex	17272	0.00649767	0.0120411	0.00548042	0.00876074	0.896808	0.892142
chr1	171767773	171777773	ex	17273	0.00842744	0.0159026	0.00841027	0.0121564	0.860088	0.874884
chr1	171777773	171787773	ex	17274	0.00737278	0.0128932	0.00814193	0.0105176	0.888541	0.900097
chr1	171787773	171797773	ex	17275	0.0166474	0.0161403	0.0100355	0.0130879	0.848463	0.844909
chr1	171797773	171807773	ex	17276	0.00541071	0.0130891	0.00856942	0.0108293	0.886741	0.845136
chr1	171807773	171817773	ex	17277	0.00754583	0.00566732	0.00530615	0.00548674	0.908237	0.861771
chr1	171817773	171827773	ex	17278	0.00927557	0.00607842	0.00286481	0.00447161	0.898156	0.873697
chr1	171827773	171837773	ex	17279	0.00940781	0.0150935	0.0181028	0.0165981	0.87743	0.854029
chr1	171837773	171847773	up	17280	0.00704192	0.0140877	0.00661853	0.0103531	0.871819	0.871465
chr1	171847773	171857773	up	17281	0.00746008	0.0069942	0	0.0034971	0.694878	0.665447
chr1	171853778	171863778	pro_1700084C01Rik	17282	0.00650725	0.00829034	0.00290144	0.00559589	0.79512	0.722537
chr1	171859379	171869379	pro_Gm15852	17283	0.00894453	0.01501	0.0124167	0.0137133	0.770727	0.792415
chr1	171864784	171874784	up	17284	0.00976527	0.0211465	0.0131168	0.0171317	0.809759	0.830871
chr1	171886372	171896372	Hsd17b7	17285	0.000946274	0.00129458	0.00154698	0.00142078	0.946272	0.92782
chr1	171894372	171904372	pro_Hsd17b7	17286	0.00342514	0.00202727	0.00519585	0.00361156	0.644694	0.644469
chr1	171894539	171904539	pro_3110045C21Rik	17287	0.00371743	0.00208219	0.00524127	0.00366173	0.647487	0.647627
chr1	171907632	171917632	Ddr2	17288	0.0132812	0.0143515	0.00722161	0.0107866	0.908677	0.877722
chr1	171917632	171927632	Ddr2	17289	0.0112685	0.00229077	0.000388293	0.00133953	0.914459	0.913953
chr1	171927632	171937632	Ddr2	17290	0.0112193	0.0142719	0.0045067	0.00938928	0.908093	0.876878
chr1	171937632	171947632	Ddr2	17291	0.00829755	0.00679	0.00522425	0.00600712	0.919062	0.924249
chr1	171947632	171957632	Ddr2	17292	0.00692278	0.00929593	0.00203933	0.00566763	0.920181	0.922716
chr1	171957632	171967632	Ddr2	17293	0.00773572	0.0103992	0.0037368	0.00706797	0.906095	0.922656
chr1	171967632	171977632	Ddr2	17294	0.00715321	0.0101649	0.0040008	0.00708287	0.878399	0.854282
chr1	171977632	171987632	Ddr2	17295	0.0170821	0.0142651	0.00497784	0.00962147	0.872497	0.874165
chr1	171987632	171997632	Ddr2	17296	0.00734107	0.00609478	0.00401936	0.00505707	0.909085	0.886089
chr1	171997632	172007632	Ddr2	17297	0.0103165	0.00200882	0.0026289	0.00231886	0.916062	0.902198
chr1	172007632	172017632	Ddr2	17298	0.00883861	0.0049486	0.0085216	0.0067351	0.913477	0.905688
chr1	172017632	172027632	Ddr2	17299	0.00817692	0.00568242	0	0.00284121	0.903915	0.899486
chr1	172027632	172037632	Ddr2	17300	0.00889942	0.00925213	0.00214084	0.00569648	0.903967	0.89804
chr1	172035632	172045632	pro_Ddr2	17301	0.0104056	0.0100605	0.00273299	0.00639675	0.906217	0.916326
chr1	172040632	172050632	dwn	17302	0.00764069	0.00179389	0.00168621	0.00174005	0.906098	0.902482
chr1	172050632	172060632	up	17303	0.00241784	0.00592489	0.00392191	0.0049234	0.931586	0.925331
chr1	172060632	172070632	up	17304	0.00987187	0.00701066	0.00431305	0.00566186	0.890326	0.853869
chr1	172072088	172082088	Uap1	17305	0.0017145	0.00403982	0	0.00201991	0.824154	0.891521
chr1	172082088	172092088	Uap1	17306	0.00298173	0.0107847	0.00586758	0.00832614	0.837227	0.832586
chr1	172092088	172102088	Uap1	17307	0	0.0175758	0.00314221	0.010359	0.923348	0.938536
chr1	172100088	172110088	pro_Uap1	17308	0.00239981	0.00885459	0.00477138	0.00681298	0.608107	0.683789
chr1	172105088	172115088	up	17309	0.00247173	0.00989638	0.00160029	0.00574834	0.689987	0.75956
chr1	172132528	172142528	Uhmk1	17310	0.000582389	0.00392488	0	0.00196244	0.937034	0.923388
chr1	172139990	172149990	pro_4930500M09Rik	17311	0.000446701	0.000162306	0	8.11528e-05	0.594695	0.748717
chr1	172140528	172150528	pro_Uhmk1	17312	0	0.000665743	0	0.000332872	0.595422	0.74879
chr1	172145687	172155687	up	17313	0.00628733	0.00131564	0.000539827	0.000927734	0.821231	0.814033
chr1	172157879	172167879	pro_Sh2d1b2	17314	0.00547798	0.00101687	0.000307396	0.000662131	0.926139	0.871505
chr1	172165879	172175879	Sh2d1b2	17315	0.00541614	0.0017234	0.00159874	0.00166107	0.904573	0.892819
chr1	172183739	172193739	up	17316	0.0063433	0.00494421	0.00403587	0.00449004	0.602225	0.711609
chr1	172193739	172203739	up	17317	0.00307262	0.00362558	0	0.00181279	0.875129	0.863091
chr1	172202506	172212506	pro_Sh2d1b1	17318	0.00936686	0.0041185	0.00299989	0.00355919	0.881161	0.852364
chr1	172216900	172226900	up	17319	0.0156023	0.0107241	0.00301781	0.00687097	0.821725	0.778685
chr1	172227958	172237958	pro_Gm7694	17320	0.00470374	0.0155921	0.00396634	0.0097792	0.91206	0.94947
chr1	172233991	172243991	pro_1700015E13Rik	17321	0.00818293	0.0123335	0.00293091	0.00763218	0.921728	0.932096
chr1	172236992	172246992	Nos1ap	17322	0.0108798	0.00582953	0.00421862	0.00502408	0.916015	0.925949
chr1	172246992	172256992	Nos1ap	17323	0.00265096	0.0112332	0.0095073	0.0103702	0.910869	0.926626
chr1	172256992	172266992	Nos1ap	17324	0.00362038	0.00901661	0.00282198	0.00591929	0.902063	0.913582
chr1	172266992	172276992	Nos1ap	17325	0.00339208	0.0138038	0.00245846	0.00813112	0.907482	0.908697
chr1	172276992	172286992	Nos1ap	17326	0.00354663	0.00918673	0.00566454	0.00742563	0.879027	0.910646
chr1	172286992	172296992	Nos1ap	17327	0.00803775	0.00823371	0.0109436	0.00958864	0.862283	0.891918
chr1	172296992	172306992	Nos1ap	17328	0.00562876	0.0109558	0.00958917	0.0102725	0.814518	0.825621
chr1	172306992	172316992	Nos1ap	17329	0.00631414	0.0118866	0.00733561	0.00961108	0.769924	0.73876
chr1	172316992	172326992	Nos1ap	17330	0.00403817	0.00410258	0.00799584	0.00604921	0.838422	0.862779
chr1	172326992	172336992	Nos1ap	17331	0.00462586	0.0152292	0.00863612	0.0119327	0.929437	0.92668
chr1	172336992	172346992	Nos1ap	17332	0.010429	0.0126685	0.014542	0.0136052	0.858783	0.831466
chr1	172346992	172356992	Nos1ap	17333	0.00293093	0.0203825	0.00466143	0.012522	0.829383	0.848219
chr1	172356992	172366992	Nos1ap	17334	0.00539294	0.0241908	0.0103806	0.0172857	0.906555	0.914095
chr1	172366992	172376992	Nos1ap	17335	0.00687703	0.0196468	0.00607867	0.0128628	0.748635	0.789474
chr1	172376992	172386992	Nos1ap	17336	0.0136044	0.0168876	0.0105912	0.0137394	0.818322	0.84876
chr1	172386992	172396992	Nos1ap	17337	0.0114933	0.025747	0.0106333	0.0181902	0.854799	0.867261
chr1	172396992	172406992	Nos1ap	17338	0.00919941	0.0188889	0.0140016	0.0164452	0.893166	0.880042
chr1	172406992	172416992	Nos1ap	17339	0.0109277	0.0186924	0.0126686	0.0156805	0.795517	0.8014
chr1	172416992	172426992	Nos1ap	17340	0.00436229	0.0191257	0.00917692	0.0141513	0.875167	0.856545
chr1	172426992	172436992	Nos1ap	17341	0.0104213	0.0163425	0.0102054	0.013274	0.82372	0.837943
chr1	172436992	172446992	Nos1ap	17342	0.00397703	0.0169187	0.00920601	0.0130624	0.871351	0.888852
chr1	172446992	172456992	Nos1ap	17343	0.00239933	0.0174433	0.00342104	0.0104322	0.853098	0.86778
chr1	172456992	172466992	Nos1ap	17344	0.00956363	0.0277349	0.012891	0.0203129	0.910753	0.919195
chr1	172466992	172476992	Nos1ap	17345	0.0032875	0.00856616	0.00653585	0.00755101	0.939803	0.926039
chr1	172476992	172486992	Nos1ap	17346	0.0110457	0.0146235	0.00751906	0.0110713	0.809629	0.835168
chr1	172486992	172496992	Nos1ap	17347	0.00268103	0.00850961	0.00502576	0.00676769	0.927947	0.914478
chr1	172496992	172506992	Nos1ap	17348	0.00477072	0.0168411	0.0101357	0.0134884	0.88948	0.8705
chr1	172506992	172516992	Nos1ap	17349	0.00291344	0.00960972	0.00580961	0.00770966	0.87352	0.901583
chr1	172514738	172524738	pro_Gm10174	17350	0.00659348	0.0203613	0.00647729	0.0134193	0.657289	0.60072
chr1	172514992	172524992	pro_Nos1ap	17351	0.00656869	0.0200691	0.0064694	0.0132693	0.671404	0.606658
chr1	172520596	172530596	dwn	17352	0.00940898	0.0148671	0.00589634	0.0103817	0.925259	0.898302
chr1	172530596	172540596	dwn	17353	0.00603825	0.012869	0.00628682	0.00957789	0.894972	0.841023
chr1	172540596	172550596	ex	17354	0.00857732	0.00980162	0.0063641	0.00808286	0.838175	0.819465
chr1	172550596	172560596	up	17355	0.00443021	0.00817044	0.00182936	0.0049999	0.920992	0.917941
chr1	172560596	172570596	up	17356	0.00740155	0.0103874	0.00579815	0.00809278	0.872991	0.888951
chr1	172569662	172579662	pro_Olfml2b	17357	0.0105409	0.00856002	0.00842576	0.00849289	0.598244	0.618755
chr1	172577662	172587662	Olfml2b	17358	0.00694422	0.0180289	0.00930152	0.0136652	0.854751	0.864778
chr1	172587662	172597662	Olfml2b	17359	0.00564043	0.0164536	0.00840416	0.0124289	0.898868	0.900357
chr1	172597662	172607662	Olfml2b	17360	0.00951823	0.0197299	0.0044995	0.0121147	0.895164	0.907958
chr1	172612920	172622920	up	17361	0.0104416	0.011366	0.00265332	0.00700966	0.926903	0.912485
chr1	172622920	172632920	up	17362	0.0111863	0.0126962	0.00409558	0.0083959	0.890124	0.861962
chr1	172634902	172644902	Atf6	17363	0.00647276	0.00627169	0.00941526	0.00784348	0.90894	0.907435
chr1	172644902	172654902	Atf6	17364	0.0100114	0.0150171	0.012462	0.0137396	0.916014	0.89339
chr1	172654902	172664902	Atf6	17365	0.0095591	0.0248216	0.0234152	0.0241184	0.888491	0.90561
chr1	172664902	172674902	Atf6	17366	0.00945207	0.0125481	0.012922	0.012735	0.928642	0.930527
chr1	172674902	172684902	Atf6	17367	0.00484949	0.0165189	0.00637324	0.0114461	0.906361	0.934944
chr1	172684902	172694902	Atf6	17368	0.00588438	0.0166132	0.0126269	0.0146201	0.902269	0.938533
chr1	172694902	172704902	Atf6	17369	0.00479787	0.0167638	0.0116252	0.0141945	0.878235	0.880848
chr1	172704902	172714902	Atf6	17370	0.00434391	0.0149596	0.00915408	0.0120568	0.889033	0.931421
chr1	172714902	172724902	Atf6	17371	0.00436939	0.0170005	0.0104846	0.0137425	0.912112	0.887875
chr1	172724902	172734902	Atf6	17372	0.00881544	0.0202161	0.0117315	0.0159738	0.90335	0.912726
chr1	172734902	172744902	Atf6	17373	0.00198474	0.00950438	0.00526203	0.0073832	0.868409	0.865321
chr1	172744902	172754902	Atf6	17374	0.00602655	0.0126689	0.0151459	0.0139074	0.918563	0.931495
chr1	172754902	172764902	Atf6	17375	0.004251	0.0186449	0.00753828	0.0130916	0.892749	0.903637
chr1	172764902	172774902	Atf6	17376	0.00422709	0.0121458	0.00873698	0.0104414	0.895056	0.897985
chr1	172774902	172784902	Atf6	17377	0.00534566	0.00906065	0.00860438	0.00883252	0.880675	0.889436
chr1	172784902	172794902	Atf6	17378	0.00204923	0.00970816	0.00546756	0.00758786	0.873945	0.89299
chr1	172792902	172802902	pro_Atf6	17379	0.000735909	0.00778917	0.00189173	0.00484045	0.371979	0.457274
chr1	172793775	172803775	pro_Gm9929	17380	0.000445805	0.0023963	0.00208599	0.00224115	0.362184	0.444634
chr1	172801775	172811775	Gm9929	17381	0.00174227	0.00449784	0.00329231	0.00389508	0.94623	0.935029
chr1	172810671	172820671	pro_Dusp12	17382	0.00334929	0.00270588	0.00132897	0.00201743	0.67762	0.665584
chr1	172815671	172825671	up	17383	0.0044444	0.00123166	0.00133131	0.00128149	0.809418	0.820967
chr1	172825671	172835671	up	17384	0.014222	0.00974288	0.00620327	0.00797307	0.801865	0.750966
chr1	172838072	172848072	pro_Fcrlb	17385	0.0078668	0.00582487	0.0012744	0.00354964	0.554547	0.604927
chr1	172850775	172860775	pro_Gm2962	17386	0.00466155	0.00113054	0	0.000565272	0.870009	0.863614
chr1	172852714	172862714	pro_Fcrla	17387	0.00404596	0.000510445	0	0.000255223	0.866717	0.856843
chr1	172857714	172867714	dwn	17388	0.00326682	0.00289615	0	0.00144807	0.898367	0.888329
chr1	172867714	172877714	up	17389	0.011568	0.000380412	0.000345396	0.000362904	0.932046	0.934301
chr1	172877714	172887714	up	17390	0.0068243	7.55623e-05	0	3.77811e-05	0.916404	0.892308
chr1	172893678	172903678	Fcgr2b	17391	0.00612461	0.00483868	0.00596193	0.0054003	0.905276	0.878434
chr1	172901678	172911678	pro_Fcgr2b	17392	0.00549845	0.00334802	0.00110749	0.00222776	0.883451	0.855966
chr1	172906678	172916678	dwn	17393	0.00781233	0.00515563	0	0.00257782	0.866347	0.816022
chr1	172916678	172926678	dwn	17394	0.00647242	0.0014646	0.00328329	0.00237395	0.870367	0.84481
chr1	172926678	172936678	up	17395	0.010769	0.00552023	0.000970664	0.00324544	0.774131	0.777998
chr1	172936678	172946678	up	17396	0.00501325	0.00178738	0.000864219	0.0013258	0.90955	0.907157
chr1	172944050	172954050	pro_Fcgr4	17397	0.0104703	0.0043483	0.00296239	0.00365535	0.898772	0.857384
chr1	172959892	172969892	up	17398	0.00293934	0.00261055	2.34992e-05	0.00131703	0.218783	0.178561
chr1	172969892	172979892	up	17399	0.00355982	0.00191612	0	0.000958058	0.657598	0.624834
chr1	172982066	172992066	Fcgr3	17400	0.00814934	0.00418272	0.00166097	0.00292184	0.886466	0.896752
chr1	172990066	173000066	pro_Fcgr3	17401	0.00612976	0.00552402	0.000800507	0.00316226	0.197538	0.19711
chr1	172995066	173005066	dwn	17402	0.00368247	0.00115208	0.000224496	0.000688286	0.20909	0.187048
chr1	173005066	173015066	dwn	17403	0.00227809	0	0.00135808	0.000679042	0.290974	0.23401
chr1	173015066	173025066	up	17404	0.00264072	0.00435094	0.000398015	0.00237448	0.530076	0.519059
chr1	173025066	173035066	up	17405	0.00626073	0	0.00198909	0.000994545	0.393479	0.440214
chr1	173039048	173049048	pro_1700009P17Rik	17406	0.00800919	0.00735225	0.00125241	0.00430233	0.427518	0.49717
chr1	173047048	173057048	1700009P17Rik	17407	0.00953605	0.00937359	0.00287111	0.00612235	0.799016	0.78638
chr1	173057734	173067734	Sdhc	17408	0.00335401	0.00491074	0.000835936	0.00287334	0.89914	0.915348
chr1	173067734	173077734	Sdhc	17409	0	0.00370644	0.000225673	0.00196605	0.915785	0.915326
chr1	173075734	173085734	pro_Sdhc	17410	0.00205354	0.00621345	0	0.00310672	0.518898	0.484897
chr1	173075841	173085841	pro_Mpz	17411	0.0018059	0.00595498	0	0.00297749	0.519351	0.485917
chr1	173091261	173101261	up	17412	0.0105498	0.00663294	0.0042752	0.00545407	0.876868	0.826537
chr1	173103399	173113399	Pcp4l1	17413	0.00615562	0.00351239	0	0.00175619	0.844048	0.821922
chr1	173113399	173123399	Pcp4l1	17414	0.014053	0.0024826	0	0.0012413	0.764643	0.672494
chr1	173121399	173131399	pro_Pcp4l1	17415	0.0133183	0.000780225	0.00095246	0.000866342	0.516841	0.404519
chr1	173126399	173136399	up	17416	0.00660894	0.00109446	0.00136595	0.0012302	0.824042	0.791814
chr1	173139100	173149100	pro_Nr1i3	17417	0.00721785	0.00367646	0.00284494	0.0032607	0.895233	0.855317
chr1	173147645	173157645	pro_Tomm40l	17418	0.0013132	0.00306288	0.000251773	0.00165733	0.664256	0.636174
chr1	173150184	173160184	pro_Apoa2	17419	0.00504699	0.00332851	8.87004e-06	0.00166869	0.609349	0.546388
chr1	173159496	173169496	pro_Fcer1g	17420	0.00140133	0.00792214	0.0024682	0.00519517	0.859121	0.853338
chr1	173172253	173182253	pro_Ndufs2	17421	0.00239191	0.00241759	0.00158025	0.00199892	0.500322	0.542313
chr1	173175551	173185551	pro_Adamts4	17422	0.00530044	0.00669446	0.00304282	0.00486864	0.420096	0.459107
chr1	173195458	173205458	pro_B4galt3	17423	0.00128318	0.00384038	0.0039504	0.00389539	0.661063	0.72491
chr1	173206317	173216317	pro_Ppox	17424	0.000495394	0	0.00249832	0.00124916	0.657768	0.703595
chr1	173213122	173223122	pro_Usp21	17425	0.000102113	0.0011029	0.00142612	0.00126451	0.709961	0.732776
chr1	173220155	173230155	pro_Ufc1	17426	0.0001009	0.00196855	0.0036995	0.00283402	0.580252	0.658365
chr1	173225155	173235155	up	17427	0.00222179	0.00422929	0.00334303	0.00378616	0.817001	0.843644
chr1	173230625	173240625	pro_Rpl27-ps1	17428	0.00280728	0.00417022	0.00232339	0.0032468	0.885918	0.85694
chr1	173235625	173245625	up	17429	0.0028366	0.00311989	0	0.00155995	0.877237	0.865146
chr1	173245625	173255625	up	17430	0.0039502	0.00471128	0.00218463	0.00344795	0.814137	0.791341
chr1	173254275	173264275	pro_Dedd	17431	0.00402343	0.000341611	0.000667196	0.000504403	0.616202	0.622444
chr1	173262275	173272275	Dedd	17432	0.000735248	0.00168183	0.000760144	0.00122099	0.918615	0.932108
chr1	173270777	173280777	pro_Nit1	17433	0	0.00112047	0	0.000560234	0.596843	0.637751
chr1	173270800	173280800	pro_Pfdn2	17434	0	0.00112047	0	0.000560234	0.596843	0.637751
chr1	173278800	173288800	Pfdn2	17435	0.000646519	0.0040618	0.00226464	0.00316322	0.888578	0.886617
chr1	173285929	173295929	pro_Klhdc9	17436	0.00195512	0.00491448	0.00269155	0.00380301	0.677035	0.673271
chr1	173295229	173305229	pro_Pvrl4	17437	0.0125687	0.00456594	0.00370017	0.00413306	0.745344	0.745057
chr1	173303229	173313229	Pvrl4	17438	0.0143574	0.00888828	0.00252829	0.00570828	0.701075	0.701247
chr1	173314084	173324084	pro_Arhgap30	17439	0.0154234	0.00942606	0.00726229	0.00834417	0.857236	0.817518
chr1	173322084	173332084	Arhgap30	17440	0.00547926	0.00170151	0.00215611	0.00192881	0.864992	0.831482
chr1	173336443	173346443	pro_Usf1	17441	0.00205951	0.00132868	0.00368865	0.00250866	0.465826	0.431773
chr1	173344163	173354163	pro_Tstd1	17442	0.00273321	0.00376606	0.00435314	0.0040596	0.893827	0.916465
chr1	173354449	173364449	Gm17520	17443	0.00561063	0.00490923	0.00160841	0.00325882	0.9122	0.875738
chr1	173362449	173372449	pro_Gm17520	17444	0.00915957	0.0097411	0.00024362	0.00499236	0.592014	0.512207
chr1	173362665	173372665	pro_F11r	17445	0.00875904	0.00946522	0.000500024	0.00498262	0.604938	0.519811
chr1	173370665	173380665	F11r	17446	0.00611384	0.00275648	0.000143877	0.00145018	0.862485	0.860705
chr1	173380665	173390665	F11r	17447	0.00778354	0.00995972	0.00590869	0.00793421	0.871951	0.843269
chr1	173394734	173404734	dwn	17448	0.00426576	0.00365424	0	0.00182712	0.870696	0.866225
chr1	173404734	173414734	up	17449	0.00768784	0.000885402	0.0029813	0.00193335	0.885852	0.850904
chr1	173414734	173424734	up	17450	0.00499438	0.00165369	0.000288575	0.000971133	0.932729	0.928466
chr1	173428608	173438608	pro_Refbp2	17451	0.00319752	0.00482531	0	0.00241266	0.4619	0.410267
chr1	173429242	173439242	pro_B930036N10Rik	17452	0.00331767	0.00476623	0.000361459	0.00256385	0.461574	0.429322
chr1	173434881	173444881	up	17453	0.00324017	0.00336112	0.00128914	0.00232513	0.880755	0.87506
chr1	173440363	173450363	pro_Gm9765	17454	0.00349337	0.00179028	0.00130579	0.00154804	0.87569	0.835202
chr1	173452425	173462425	Itln1	17455	0.00584589	0.00624775	0.00288139	0.00456457	0.862104	0.839186
chr1	173460425	173470425	pro_Itln1	17456	0.00659061	0.00343394	4.85742e-05	0.00174126	0.889197	0.857982
chr1	173465425	173475425	up	17457	0.00683144	0.00158565	0.000810537	0.0011981	0.893962	0.876036
chr1	173475425	173485425	up	17458	0.00767068	0.00336251	0.00181367	0.00258809	0.8779	0.823515
chr1	173484323	173494323	pro_Cd244	17459	0.0108535	0.00237588	0.000414566	0.00139522	0.864666	0.844993
chr1	173492323	173502323	Cd244	17460	0.00667503	0.00231576	0.00132548	0.00182062	0.765608	0.732503
chr1	173502323	173512323	Cd244	17461	0.00476629	0.00348032	0.00167383	0.00257707	0.872457	0.864409
chr1	173524541	173534541	Ly9	17462	0.00682044	0.00288619	0.00494142	0.0039138	0.884046	0.830808
chr1	173532541	173542541	pro_Ly9	17463	0.00721362	0.0025449	0.00242583	0.00248536	0.894827	0.856866
chr1	173537541	173547541	up	17464	0.0103005	0.00203319	0	0.0010166	0.860681	0.88317
chr1	173547541	173557541	up	17465	0.00780376	0.00172861	0.00311053	0.00241957	0.910993	0.889323
chr1	173566149	173576149	Slamf7	17466	0.0121747	0.00465332	0.00273372	0.00369352	0.912445	0.88584
chr1	173574149	173584149	pro_Slamf7	17467	0.00593044	0.00925095	0.00275277	0.00600186	0.899903	0.883143
chr1	173579149	173589149	dwn	17468	0.00336465	0.00607804	0.00407208	0.00507506	0.916987	0.882363
chr1	173589149	173599149	up	17469	0.00262341	0.00127864	0	0.000639322	0.842201	0.820043
chr1	173599149	173609149	up	17470	0.00639856	0.00889244	0.00295366	0.00592305	0.859037	0.822499
chr1	173607139	173617139	pro_Cd48	17471	0.00646287	0.00666783	0.000505707	0.00358677	0.898601	0.889417
chr1	173615139	173625139	Cd48	17472	0.00371003	0.00334587	0.00291974	0.00313281	0.902554	0.859546
chr1	173625139	173635139	Cd48	17473	0.00803327	0.00367364	0.00508193	0.00437779	0.800252	0.846694
chr1	173636218	173646218	pro_Gm15431	17474	0.0119908	0.00650865	0.00175796	0.00413331	0.843968	0.859441
chr1	173641413	173651413	dwn	17475	0.00630587	0.00746866	0	0.00373433	0.837356	0.843056
chr1	173651413	173661413	dwn	17476	0.00729552	0.000326551	0.00352165	0.0019241	0.906172	0.905593
chr1	173661413	173671413	ex	17477	0.00741629	0	0.00190944	0.000954719	0.925165	0.893875
chr1	173671413	173681413	up	17478	0.00955752	0.0022029	0.00339659	0.00279975	0.909678	0.863922
chr1	173681413	173691413	up	17479	0.00611189	0.00117003	0.00100403	0.00108703	0.85669	0.830116
chr1	173692257	173702257	pro_Slamf1	17480	0.012766	0.0112604	0.00481755	0.008039	0.834065	0.838598
chr1	173700257	173710257	Slamf1	17481	0.0130089	0.0141655	0.00615156	0.0101585	0.859379	0.853339
chr1	173710257	173720257	Slamf1	17482	0.00765191	0.00495345	0.00506755	0.0050105	0.885451	0.872218
chr1	173720257	173730257	Slamf1	17483	0.0131049	0.00731627	0.00132181	0.00431904	0.904051	0.874383
chr1	173731315	173741315	dwn	17484	0.00802194	0.0039942	0.00434419	0.00416919	0.916968	0.903424
chr1	173741315	173751315	up	17485	0.0146976	0.0112213	0.00278189	0.00700162	0.819617	0.779591
chr1	173751315	173761315	up	17486	0.0125767	0.00618783	0.00240817	0.004298	0.901776	0.85656
chr1	173764827	173774827	pro_Cd84	17487	0.00941612	0.00502562	0.00312105	0.00407334	0.886985	0.863367
chr1	173772827	173782827	Cd84	17488	0.00780969	0.0027051	0.00175055	0.00222783	0.907404	0.886735
chr1	173782827	173792827	Cd84	17489	0.00694441	0.00424768	0.00615846	0.00520307	0.824474	0.786527
chr1	173792827	173802827	Cd84	17490	0.00815611	0.00688572	0.00383142	0.00535857	0.887918	0.903422
chr1	173802827	173812827	Cd84	17491	0.00818047	0.00572759	0.00284761	0.0042876	0.891875	0.894595
chr1	173820794	173830794	pro_Gm10521	17492	0.00993524	0.00552032	0.00669526	0.00610779	0.878765	0.892482
chr1	173828368	173838368	up	17493	0.00641875	0.0087249	0.00181056	0.00526773	0.900249	0.891265
chr1	173842645	173852645	pro_Slamf6	17494	0.0122978	0.00648433	0.00430013	0.00539223	0.914998	0.881182
chr1	173850645	173860645	Slamf6	17495	0.00691707	0.00804254	0.00699902	0.00752078	0.95027	0.92964
chr1	173860645	173870645	Slamf6	17496	0.0135254	0.00876464	0.00656513	0.00766488	0.892543	0.881028
chr1	173879083	173889083	dwn	17497	0.00954364	0.0137015	0.00700151	0.0103515	0.897738	0.877034
chr1	173889083	173899083	dwn	17498	0.0127566	0.00863843	0.00454201	0.00659022	0.918373	0.88871
chr1	173899083	173909083	ex	17499	0.00644526	0.00746629	0.00388886	0.00567758	0.884867	0.861594
chr1	173909083	173919083	up	17500	0.006222	0.0040061	0.00199008	0.00299809	0.766094	0.657541
chr1	173919083	173929083	up	17501	0.00617229	0.00751113	0.00184368	0.0046774	0.860573	0.881419
chr1	173935575	173945575	Vangl2	17502	0.00780197	0.0160973	0.00651135	0.0113043	0.824708	0.820391
chr1	173945575	173955575	Vangl2	17503	0.00725225	0.00910097	0.00905596	0.00907847	0.548788	0.567288
chr1	173953575	173963575	pro_Vangl2	17504	0.00614975	0.00911963	0.00407684	0.00659824	0.423117	0.443666
chr1	173958575	173968575	up	17505	0.00862165	0.010095	0.00300041	0.00654773	0.840584	0.817315
chr1	173968575	173978575	up	17506	0.0119335	0.00863458	0.0086644	0.00864949	0.80248	0.766319
chr1	173982704	173992704	pro_Nhlh1	17507	0.0122145	0.0113188	0.00687267	0.00909574	0.58698	0.570552
chr1	173999926	174009926	Ncstn	17508	0.000278122	0.000476577	0.00239401	0.00143529	0.924192	0.927169
chr1	174007659	174017659	pro_Copa	17509	0.00161485	0.00644522	0.00260527	0.00452525	0.54444	0.625364
chr1	174007926	174017926	pro_Ncstn	17510	0.001893	0.00621294	0.00295009	0.00458151	0.534335	0.622678
chr1	174015659	174025659	Copa	17511	0.000209795	0.0010983	0.000328673	0.000713484	0.912186	0.934181
chr1	174025659	174035659	Copa	17512	0.0033403	0.00495468	0	0.00247734	0.904501	0.896565
chr1	174035659	174045659	Copa	17513	0.000442772	0.00290024	0.00393413	0.00341718	0.897901	0.894396
chr1	174051885	174061885	pro_Pex19	17514	0.00159692	0.00515156	0.000955349	0.00305345	0.607597	0.662277
chr1	174070032	174080032	pro_Gm10171	17515	0.000798237	0.00699722	0.00420828	0.00560275	0.483683	0.446532
chr1	174073145	174083145	pro_Dcaf8	17516	0.00167841	0.00583237	0.0029304	0.00438138	0.526334	0.478488
chr1	174081145	174091145	Dcaf8	17517	0.00568975	0.00512911	0.0049141	0.0050216	0.91347	0.910151
chr1	174091145	174101145	Dcaf8	17518	0.00282528	0.0213578	0.00541237	0.0133851	0.902467	0.870408
chr1	174101145	174111145	Dcaf8	17519	0.00319976	0.00404484	0.00337719	0.00371102	0.871146	0.864449
chr1	174111145	174121145	Dcaf8	17520	0.00108275	0.00550364	0.00203161	0.00376763	0.904952	0.922451
chr1	174131935	174141935	pro_Pea15a	17521	0.0119766	0.00730835	0.00352331	0.00541583	0.536714	0.529917
chr1	174138151	174148151	pro_Gm17224	17522	0.0175367	0.0084576	0.00607459	0.0072661	0.838507	0.825489
chr1	174145026	174155026	pro_Casq1	17523	0.0204397	0.00873289	0.00352806	0.00613047	0.784045	0.720012
chr1	174155545	174165545	Atp1a4	17524	0.00944718	0.00665287	0.00206717	0.00436002	0.909259	0.911423
chr1	174165545	174175545	Atp1a4	17525	0.0107488	0.00928781	0.00436614	0.00682697	0.818552	0.7721
chr1	174175545	174185545	Atp1a4	17526	0.0149168	0.00838835	0.00288645	0.0056374	0.890116	0.875443
chr1	174183545	174193545	pro_Atp1a4	17527	0.0104461	0.0185319	0.00246193	0.0104969	0.85569	0.862909
chr1	174186771	174196771	pro_Igsf8	17528	0.00664179	0.0121834	0.00336906	0.00777621	0.885018	0.876258
chr1	174194771	174204771	Igsf8	17529	0.00380578	0.0112468	0.00228796	0.00676739	0.870119	0.868677
chr1	174204771	174214771	Igsf8	17530	0.00940641	0.0111578	0.00389279	0.00752528	0.896904	0.899313
chr1	174205195	174215195	Atp1a2	17531	0.00965945	0.0113641	0.00408258	0.00772335	0.895939	0.898432
chr1	174214771	174224771	Igsf8	17532	0.0101831	0.0116261	0.00459409	0.00811011	0.903614	0.893462
chr1	174215195	174225195	Atp1a2	17533	0.0105114	0.0146395	0.00402879	0.00933416	0.896053	0.885939
chr1	174223195	174233195	pro_Atp1a2	17534	0.0124336	0.0141002	0.00712768	0.0106139	0.716126	0.732355
chr1	174224771	174234771	Igsf8	17535	0.0127143	0.0158508	0.00750231	0.0116765	0.722308	0.724409
chr1	174234771	174244771	Igsf8	17536	0.00659715	0.0100673	0.00760128	0.00883429	0.530166	0.487597
chr1	174254394	174264394	pro_Kcnj9	17537	0.00619224	0.00938643	0.00148654	0.00543649	0.584802	0.585273
chr1	174259394	174269394	up	17538	0.0123603	0.0124276	0.00522058	0.0088241	0.783286	0.763087
chr1	174266340	174276340	pro_Kcnj10	17539	0.0153972	0.0133541	0.00706625	0.0102102	0.67067	0.657867
chr1	174274340	174284340	Kcnj10	17540	0.0113001	0.014215	0.00558003	0.00989751	0.831497	0.826037
chr1	174284340	174294340	Kcnj10	17541	0.0182033	0.0143034	0.00430676	0.0093051	0.834915	0.780796
chr1	174301661	174311661	pro_Pigm	17542	0.00677075	0	0.00114393	0.000571966	0.545429	0.571359
chr1	174314230	174324230	dwn	17543	0.011842	0.00756828	0.00454097	0.00605462	0.73921	0.673579
chr1	174324230	174334230	dwn	17544	0.0102995	0.00791206	0.00394246	0.00592726	0.884105	0.844718
chr1	174334230	174344230	ex	17545	0.011347	0.0136879	0.00430197	0.00899496	0.693837	0.610992
chr1	174344230	174354230	ex	17546	0.00732653	0.00424979	0.00275816	0.00350398	0.862132	0.837553
chr1	174354230	174364230	ex	17547	0.0138936	0.0151081	0.00566436	0.0103862	0.866028	0.857997
chr1	174364230	174374230	ex	17548	0.0122449	0.00960116	0.00166918	0.00563517	0.893938	0.887788
chr1	174374230	174384230	ex	17549	0.0123244	0.00487838	0.00357088	0.00422463	0.852999	0.856794
chr1	174384230	174394230	up	17550	0.013908	0.00717823	0.00489323	0.00603573	0.901989	0.852493
chr1	174394230	174404230	up	17551	0.00671136	0.00506524	0.000580554	0.0028229	0.91246	0.871797
chr1	174400488	174410488	pro_Slamf9	17552	0.0112093	0.0111266	0.00177185	0.00644924	0.898125	0.891878
chr1	174406918	174416918	pro_Igsf9	17553	0.0123773	0.0162498	0.00867122	0.0124605	0.641591	0.57623
chr1	174414918	174424918	Igsf9	17554	0.0129572	0.0138474	0.0109838	0.0124156	0.769674	0.820597
chr1	174425177	174435177	pro_Tagln2	17555	0.0168578	0.00916698	0.006272	0.00771949	0.656687	0.574063
chr1	174437511	174447511	up	17556	0.0091046	0.0105844	0.00309967	0.00684205	0.852361	0.811966
chr1	174446174	174456174	pro_Ccdc19	17557	0.00717795	0.00397395	0.00349884	0.0037364	0.804193	0.77517
chr1	174454174	174464174	Ccdc19	17558	0.0112995	0.0134389	0.00331132	0.0083751	0.781756	0.68385
chr1	174464174	174474174	Ccdc19	17559	0.0104566	0.0128021	0.00462234	0.0087122	0.872701	0.845076
chr1	174475937	174485937	pro_4933439K11Rik	17560	0.0191645	0.0118122	0.00254695	0.00717956	0.764416	0.620383
chr1	174481068	174491068	pro_Vsig8	17561	0.0152203	0.0071502	0.00256162	0.00485591	0.845771	0.769471
chr1	174483260	174493260	pro_Gm17211	17562	0.0124589	0.00898517	0.00294019	0.00596268	0.551695	0.513043
chr1	174493847	174503847	up	17563	0.0142859	0.014331	0.00551671	0.00992387	0.822302	0.817509
chr1	174515699	174525699	pro_Slamf8	17564	0.0170734	0.0188873	0.00273823	0.0108127	0.778679	0.723245
chr1	174527682	174537682	pro_Fcrl6	17565	0.00757778	0.0063749	0.00167711	0.00402601	0.860474	0.808871
chr1	174532682	174542682	up	17566	0.00508432	0.00359798	0.00105059	0.00232429	0.859108	0.851555
chr1	174542682	174552682	up	17567	0.0159637	0.0072237	0.00659271	0.0069082	0.740989	0.685717
chr1	174558105	174568105	pro_Dusp23	17568	0.0198038	0.00873872	0.00445031	0.00659451	0.780953	0.665974
chr1	174563105	174573105	dwn	17569	0.0164291	0.00931834	0.00217777	0.00574806	0.757179	0.71994
chr1	174573105	174583105	dwn	17570	0.0183368	0.016013	0.00465608	0.0103345	0.843054	0.82903
chr1	174583105	174593105	ex	17571	0.00890578	0.0225818	0.00644117	0.0145115	0.870647	0.889566
chr1	174593105	174603105	ex	17572	0.0103862	0.00484914	0.0032901	0.00406962	0.816763	0.782887
chr1	174603105	174613105	up	17573	0.00724338	0.0115553	0.00186145	0.00670838	0.893683	0.882768
chr1	174613105	174623105	up	17574	0.00581749	0.0150136	0.00466418	0.00983886	0.906419	0.86755
chr1	174623186	174633186	pro_Crp	17575	0.0123419	0.01471	0.00555626	0.0101331	0.900272	0.874529
chr1	174630097	174640097	dwn	17576	0.00917777	0.0137484	0.00679409	0.0102713	0.901848	0.896262
chr1	174640097	174650097	dwn	17577	0.0112858	0.00634464	0.00206364	0.00420414	0.896148	0.858796
chr1	174650097	174660097	ex	17578	0.00415488	0.00115493	0.00117045	0.00116269	0.821197	0.815759
chr1	174660097	174670097	ex	17579	0.0155692	0.00945663	0.00180748	0.00563206	0.857801	0.865452
chr1	174670097	174680097	ex	17580	0.0122008	0.0112948	0.00259729	0.00694607	0.884243	0.838523
chr1	174680097	174690097	ex	17581	0.00796624	0.00943441	0.00699156	0.00821299	0.854605	0.829404
chr1	174690097	174700097	ex	17582	0.00441178	0.0124516	0.00464837	0.00855	0.862372	0.856412
chr1	174700097	174710097	ex	17583	0.00522435	0.00673671	0.00314549	0.0049411	0.888825	0.851829
chr1	174710097	174720097	ex	17584	0.00912149	0.0167391	0.00728525	0.0120122	0.876607	0.886064
chr1	174720097	174730097	ex	17585	0.00712615	0.0143803	0.00561775	0.00999904	0.882965	0.877269
chr1	174730097	174740097	ex	17586	0.00725313	0.0113706	0.00336208	0.00736632	0.929573	0.889297
chr1	174740097	174750097	ex	17587	0.00983126	0.00812218	0.00130917	0.00471567	0.900026	0.848108
chr1	174750097	174760097	ex	17588	0.00532914	0.00699403	0.00336648	0.00518025	0.866001	0.905564
chr1	174760097	174770097	ex	17589	0.00769514	0.0105755	0.00480882	0.00769216	0.905288	0.890735
chr1	174770097	174780097	ex	17590	0.00805313	0.00586205	0.000525685	0.00319387	0.846796	0.84419
chr1	174780097	174790097	ex	17591	0.0102149	0.0111965	0.00608058	0.00863852	0.915206	0.893238
chr1	174790097	174800097	ex	17592	0.00680109	0.00899455	0.00362961	0.00631208	0.87926	0.888379
chr1	174800097	174810097	up	17593	0.00813428	0.00657677	0.003741	0.00515888	0.923719	0.893894
chr1	174810097	174820097	up	17594	0.00788425	0.00262892	0.00193599	0.00228245	0.880444	0.918871
chr1	174820185	174830185	pro_Apcs	17595	0.0105983	0.00923804	0.00564859	0.00744331	0.83853	0.828995
chr1	174825185	174835185	dwn	17596	0.00861229	0.00988929	0.00509637	0.00749283	0.837831	0.832108
chr1	174835185	174845185	dwn	17597	0.00936172	0.00732193	0.00155632	0.00443913	0.923325	0.882083
chr1	174845185	174855185	ex	17598	0.00570898	0.0139953	0.00304984	0.00852259	0.874918	0.883733
chr1	174855185	174865185	ex	17599	0.00759728	0.00444633	0.00297436	0.00371034	0.880416	0.877126
chr1	174865185	174875185	up	17600	0.00709702	0.00794149	0.000218126	0.00407981	0.921188	0.910938
chr1	174875185	174885185	up	17601	0.00968777	0.00663517	0.00417857	0.00540687	0.908471	0.909218
chr1	174881898	174891898	pro_Olfr16	17602	0.0102402	0.00586578	0.00222193	0.00404386	0.880359	0.875234
chr1	174887948	174897948	dwn	17603	0.008911	0.00733406	0.00134848	0.00434127	0.90829	0.856849
chr1	174897948	174907948	dwn	17604	0.00790722	0.00625388	0.000944486	0.00359918	0.88188	0.861783
chr1	174907948	174917948	ex	17605	0.00756173	0.0114677	0.00233131	0.00689952	0.915003	0.862373
chr1	174917948	174927948	ex	17606	0.0111986	0.00820387	0.00124884	0.00472635	0.890298	0.815395
chr1	174927948	174937948	ex	17607	0.00872895	0.0105235	0.00290534	0.00671444	0.926942	0.839095
chr1	174937948	174947948	ex	17608	0.011461	0.00533977	0	0.00266988	0.889865	0.883827
chr1	174947948	174957948	ex	17609	0.00869827	0.00632588	0.00362633	0.0049761	0.867381	0.853956
chr1	174957948	174967948	ex	17610	0.0112848	0.0141425	0.00238564	0.00826408	0.932726	0.870562
chr1	174967948	174977948	ex	17611	0.00941234	0.004784	0.00504044	0.00491222	0.942263	0.896389
chr1	174977948	174987948	ex	17612	0.0115549	0.00739753	0.00293463	0.00516608	0.905806	0.852819
chr1	174987948	174997948	ex	17613	0.0113882	0.00642117	0.00349719	0.00495918	0.841581	0.815025
chr1	174997948	175007948	ex	17614	0.00920181	0.00563607	0.00689343	0.00626475	0.852044	0.809313
chr1	175007948	175017948	ex	17615	0.0107058	0.00618839	0.00499861	0.0055935	0.915642	0.881206
chr1	175017948	175027948	ex	17616	0.00981684	0.0103965	0.00237995	0.00638822	0.893337	0.858885
chr1	175027948	175037948	ex	17617	0.00997041	0.00446636	0.00295648	0.00371142	0.906476	0.855793
chr1	175037948	175047948	up	17618	0.00369841	0.010648	0.000155993	0.00540201	0.897206	0.852161
chr1	175047948	175057948	up	17619	0.0128317	0.00810847	0.00089807	0.00450327	0.874312	0.874023
chr1	175056367	175066367	pro_Olfr1408	17620	0.0134008	0.0103598	0.00865151	0.00950568	0.888908	0.883092
chr1	175061367	175071367	up	17621	0.0134487	0.0161018	0.00419581	0.0101488	0.848939	0.824554
chr1	175075261	175085261	pro_Olfr1407-ps1	17622	0.0081608	0.0152438	0.000873472	0.00805865	0.923138	0.916774
chr1	175080503	175090503	dwn	17623	0.00722388	0.00883494	0.00407602	0.00645548	0.883306	0.896116
chr1	175090503	175100503	up	17624	0.00469422	0.00650771	0.00500304	0.00575537	0.919857	0.905326
chr1	175100503	175110503	up	17625	0.00595989	0.00566833	0.0017283	0.00369832	0.832577	0.784775
chr1	175109635	175119635	pro_Olfr1406	17626	0.00929514	0.00778951	0.0038744	0.00583195	0.920085	0.901997
chr1	175114635	175124635	up	17627	0.0153736	0.0122403	0.00715082	0.00969557	0.858201	0.855835
chr1	175128488	175138488	pro_Olfr218	17628	0.00594942	0.00722553	0.00176575	0.00449564	0.903008	0.891642
chr1	175134430	175144430	up	17629	0.0116628	0.00829174	0.00242695	0.00535935	0.906943	0.901436
chr1	175140737	175150737	pro_Olfr1404	17630	0.0110672	0.00554995	0.00639642	0.00597318	0.915695	0.910533
chr1	175152360	175162360	pro_Fcer1a	17631	0.00789391	0.0186879	0.00149858	0.0100932	0.91328	0.867558
chr1	175157360	175167360	dwn	17632	0.0120303	0.0139489	0.00464468	0.0092968	0.917299	0.89399
chr1	175167360	175177360	dwn	17633	0.00900328	0.0109889	0.00362724	0.00730806	0.874669	0.838971
chr1	175177360	175187360	up	17634	0.0050766	0.00407059	0.00296787	0.00351923	0.87189	0.849423
chr1	175187360	175197360	up	17635	0.00588169	0.00148195	0.00224875	0.00186535	0.916108	0.884754
chr1	175195277	175205277	pro_Olfr418-ps1	17636	0.00956394	0.0125405	0.00144456	0.00699252	0.915589	0.873299
chr1	175202853	175212853	pro_Gm11062	17637	0.0105014	0.00621346	0.00027735	0.0032454	0.913	0.892544
chr1	175207853	175217853	dwn	17638	0.00741929	0.00467741	0.00137141	0.00302441	0.916741	0.908876
chr1	175217853	175227853	dwn	17639	0.0122236	0.0175137	0.00325779	0.0103857	0.919506	0.880025
chr1	175227853	175237853	ex	17640	0.0134404	0.00427056	0.00435353	0.00431205	0.904149	0.882652
chr1	175237853	175247853	up	17641	0.014665	0.00603456	0.00185371	0.00394414	0.89336	0.905277
chr1	175247853	175257853	up	17642	0.0078641	0.00810041	0.00577839	0.0069394	0.788931	0.766308
chr1	175258634	175268634	pro_Darc	17643	0.00106151	0.00483305	0.00451948	0.00467627	0.798803	0.817331
chr1	175264826	175274826	Cadm3	17644	0.00217886	0.00833294	0.00517464	0.00675379	0.77527	0.816384
chr1	175274826	175284826	Cadm3	17645	0.00220263	0.00865446	0.00693331	0.00779389	0.660827	0.733025
chr1	175276009	175286009	pro_Aim2	17646	0.00169936	0.0063785	0.00640817	0.00639333	0.635124	0.718665
chr1	175284009	175294009	Aim2	17647	0.00398399	0.00576814	0.00430626	0.0050372	0.79682	0.863615
chr1	175284826	175294826	Cadm3	17648	0.00342621	0.00547637	0.00422012	0.00484824	0.786215	0.840113
chr1	175292826	175302826	pro_Cadm3	17649	0.0101116	0.00339781	0.0019996	0.0026987	0.668412	0.626299
chr1	175294009	175304009	Aim2	17650	0.0104893	0.00922959	0.00203954	0.00563456	0.695398	0.646075
chr1	175304009	175314009	Aim2	17651	0.0128471	0.0131931	0.00182749	0.00751032	0.836367	0.821469
chr1	175314009	175324009	Aim2	17652	0.00536489	0.0148415	0.00399143	0.00941647	0.700236	0.748428
chr1	175324009	175334009	Aim2	17653	0.0127741	0.016548	0.00731271	0.0119304	0.893023	0.90238
chr1	175334009	175344009	Aim2	17654	0.00670262	0.00594837	0.00574189	0.00584513	0.891855	0.827588
chr1	175344009	175354009	Aim2	17655	0.00647935	0.00404143	0.00462609	0.00433376	0.92156	0.903463
chr1	175354009	175364009	Aim2	17656	0.00620249	0.0136927	0.00353841	0.00861553	0.908094	0.913531
chr1	175364009	175374009	Aim2	17657	0.00944592	0.010053	0.00969163	0.00987232	0.918654	0.913455
chr1	175374009	175384009	Aim2	17658	0.00795158	0.0195903	0.00658141	0.0130859	0.920578	0.932858
chr1	175384009	175394009	Aim2	17659	0.0084027	0.0297793	0.0155596	0.0226695	0.816024	0.808901
chr1	175408172	175418172	Gm4955	17660	0.0148318	0.0024454	0.00203506	0.00224023	0.896078	0.900416
chr1	175416172	175426172	pro_Gm4955	17661	0.0125885	0.00334518	0.00144333	0.00239426	0.893513	0.841898
chr1	175421172	175431172	up	17662	0.00878041	0.00461994	4.62422e-05	0.00233309	0.843029	0.794571
chr1	175431172	175441172	up	17663	0.00588974	0.00109338	0.00523322	0.0031633	0.885012	0.872165
chr1	175453088	175463088	BC094916	17664	0.0131967	0.00860282	0.00244942	0.00552612	0.892256	0.881343
chr1	175461088	175471088	pro_BC094916	17665	0.00822744	0.00464468	7.16081e-06	0.00232592	0.914148	0.887273
chr1	175466088	175476088	dwn	17666	0.00347906	0.00182108	0	0.000910541	0.872371	0.860424
chr1	175476088	175486088	up	17667	0.00567422	0.00604417	0	0.00302208	0.884323	0.8783
chr1	175486088	175496088	up	17668	0.00450177	0.00268507	3.61086e-05	0.00136059	0.873434	0.876021
chr1	175506405	175516405	Pydc4	17669	0.00150156	0	0.000534245	0.000267122	0.918359	0.890115
chr1	175516405	175526405	Pydc4	17670	0.0107242	0.00169833	0.000784359	0.00124135	0.880759	0.854696
chr1	175524405	175534405	pro_Pydc4	17671	0.00738645	0.00242555	0.000623623	0.00152459	0.843995	0.883527
chr1	175529405	175539405	dwn	17672	0.00976547	0.00710976	0.000374477	0.00374212	0.851956	0.890246
chr1	175539405	175549405	up	17673	0.00942413	0.00512128	0.00204597	0.00358362	0.872985	0.853902
chr1	175549405	175559405	up	17674	0.0140591	0.00750907	0.00672236	0.00711571	0.891214	0.830557
chr1	175555989	175565989	pro_Pyhin1	17675	0.0091357	0.00872832	0.0055005	0.00711441	0.898635	0.868638
chr1	175563989	175573989	Pyhin1	17676	0.00628957	0.00898917	0.00300441	0.00599679	0.907346	0.87584
chr1	175578059	175588059	up	17677	0.00995229	0.00494346	0.00229821	0.00362083	0.908118	0.894344
chr1	175588059	175598059	up	17678	0.00535495	0.00438403	0	0.00219202	0.858969	0.865078
chr1	175599041	175609041	pro_Pydc3	17679	0.00265813	0.00893987	0.000245338	0.0045926	0.92376	0.927689
chr1	175607041	175617041	Pydc3	17680	0.00476566	0.00574462	0	0.00287231	0.875015	0.839303
chr1	175617041	175627041	Pydc3	17681	0.0111147	0.00262837	0.00289466	0.00276151	0.896502	0.876396
chr1	175628523	175638523	up	17682	0.0138238	0.00302131	0.00381067	0.00341599	0.894182	0.844308
chr1	175638523	175648523	up	17683	0.0099786	0.00411128	0.000297559	0.00220442	0.901959	0.853392
chr1	175658878	175668878	AI607873	17684	0.00904976	0.00312563	0.00149929	0.00231246	0.826403	0.868293
chr1	175666878	175676878	pro_AI607873	17685	0.00633037	0.00775588	0.000397512	0.0040767	0.884799	0.826567
chr1	175684050	175694050	Ifi204	17686	0.011893	0.00352836	0.000638468	0.00208341	0.904169	0.896941
chr1	175692050	175702050	pro_Ifi204	17687	0.0113348	0.00306412	0.00268392	0.00287402	0.916965	0.911449
chr1	175709851	175719851	Gm16340	17688	0.00594156	0.00250962	0	0.00125481	0.889672	0.85729
chr1	175719851	175729851	Gm16340	17689	0.00489303	0.00408844	0.00455698	0.00432271	0.907131	0.901726
chr1	175727851	175737851	pro_Gm16340	17690	0.00800392	0.00328985	0.00420236	0.0037461	0.887508	0.857774
chr1	175732851	175742851	dwn	17691	0.00662787	0.00266614	0.00231384	0.00248999	0.893942	0.903245
chr1	175742851	175752851	dwn	17692	0.00390427	0.00455939	0.00110097	0.00283018	0.888541	0.843598
chr1	175752851	175762851	ex	17693	0.00815125	0.00435757	0.00184718	0.00310238	0.857262	0.85845
chr1	175762851	175772851	up	17694	0.0036645	0.0164514	0.00227606	0.00936375	0.867688	0.853031
chr1	175772851	175782851	up	17695	0.0121688	0.00701366	0.00119795	0.0041058	0.891959	0.847606
chr1	175789622	175799622	Mndal	17696	0.00883801	0.0104703	0.00234499	0.00640767	0.8874	0.881173
chr1	175799622	175809622	Mndal	17697	0.0130474	0.00967555	0.00944834	0.00956194	0.912545	0.88367
chr1	175809622	175819622	Mndal	17698	0.00758333	0.0101865	0.00579379	0.00799014	0.943487	0.868991
chr1	175819622	175829622	Mndal	17699	0.00575214	0.00278865	0.0012723	0.00203048	0.910215	0.862268
chr1	175829622	175839622	Mndal	17700	0.0143386	0.00867913	0.00674047	0.0077098	0.914325	0.904735
chr1	175830053	175840053	Mnda	17701	0.0142325	0.0102943	0.00583029	0.00806228	0.915475	0.907021
chr1	175838053	175848053	pro_Mnda	17702	0.0111687	0.00434604	0.0025971	0.00347157	0.941377	0.927684
chr1	175839622	175849622	Mndal	17703	0.0106117	0.00245515	0.00146319	0.00195917	0.902154	0.899753
chr1	175849622	175859622	Mndal	17704	0.00946902	0.00653302	0.00369826	0.00511564	0.881626	0.871052
chr1	175859622	175869622	Mndal	17705	0.00912924	0.00753028	0.0030224	0.00527634	0.899479	0.909688
chr1	175859803	175869803	Ifi203	17706	0.00858004	0.00795372	0.00323215	0.00559293	0.904392	0.919571
chr1	175867622	175877622	pro_Mndal	17707	0.00875224	0.00539081	0.00292866	0.00415974	0.860152	0.842867
chr1	175867803	175877803	pro_Ifi203	17708	0.00816134	0.00550475	0.0029932	0.00424897	0.870862	0.848646
chr1	175872803	175882803	up	17709	0.00609635	0.00267071	0.00431389	0.0034923	0.866169	0.845816
chr1	175899975	175909975	Ifi202b	17710	0.0111878	0.0086962	0.00657487	0.00763553	0.906185	0.90228
chr1	175907975	175917975	pro_Ifi202b	17711	0.0113197	0.00745186	0.00603738	0.00674462	0.895847	0.86307
chr1	175912975	175922975	up	17712	0.00867541	0.0023247	0.00225003	0.00228736	0.904965	0.867783
chr1	175922975	175932975	up	17713	0.00946188	0.00551316	0.00496425	0.00523871	0.903525	0.918728
chr1	175948886	175958886	Ifi205	17714	0.0111277	0.00686229	0.00382422	0.00534326	0.849699	0.839873
chr1	175956886	175966886	pro_Ifi205	17715	0.0171267	0.0122329	0.00527413	0.00875349	0.804918	0.788145
chr1	175961886	175971886	up	17716	0.00880598	0.013709	0.002259	0.00798398	0.793302	0.775401
chr1	175967063	175977063	pro_Olfr433	17717	0.0101366	0.0112899	0.00191327	0.00660158	0.906484	0.839988
chr1	175975505	175985505	pro_Olfr432	17718	0.00963793	0.0116934	0.00200107	0.00684724	0.877628	0.879002
chr1	175981444	175991444	up	17719	0.00997086	0.00949737	0.00452598	0.00701168	0.884059	0.879982
chr1	175994430	176004430	pro_Olfr430	17720	0.00782227	0.00343722	0.00206415	0.00275069	0.844734	0.849885
chr1	176000384	176010384	up	17721	0.0102631	0.0060136	0.000389077	0.00320134	0.868759	0.856769
chr1	176014168	176024168	pro_Olfr429	17722	0.0082442	0.00633632	0.00377752	0.00505692	0.910139	0.915243
chr1	176024590	176034590	pro_Olfr427	17723	0.00596041	0.00487831	0.00772936	0.00630384	0.922561	0.901331
chr1	176030538	176040538	up	17724	0.00732385	0.0073064	0.0058026	0.0065545	0.907743	0.892047
chr1	176043145	176053145	pro_Olfr231	17725	0.00810545	0.0134585	0.00527062	0.00936455	0.925969	0.870323
chr1	176048145	176058145	up	17726	0.00908625	0.00939855	0.0085855	0.00899203	0.879171	0.837614
chr1	176061876	176071876	pro_Olfr424	17727	0.0131316	0.0138321	0.00468279	0.00925745	0.871809	0.870072
chr1	176067824	176077824	up	17728	0.0105658	0.0113046	0.00203397	0.00666929	0.896885	0.904309
chr1	176076611	176086611	pro_Olfr421	17729	0.0100839	0.00814467	0.00132901	0.00473684	0.887945	0.881491
chr1	176083852	176093852	pro_Olfr420	17730	0.0129519	0.00559798	0.00112327	0.00336062	0.910986	0.915617
chr1	176089898	176099898	up	17731	0.00801514	0.00788599	0.000842899	0.00436445	0.914943	0.918415
chr1	176097906	176107906	pro_Spna1	17732	0.0054506	0.0111752	0.00247404	0.0068246	0.866277	0.838824
chr1	176105906	176115906	Spna1	17733	0.00969073	0.00658421	0.00186318	0.00422369	0.926033	0.908656
chr1	176115906	176125906	Spna1	17734	0.0130537	0.00540626	0.00323887	0.00432257	0.938765	0.93205
chr1	176125906	176135906	Spna1	17735	0.00647335	0.0050886	0.00356629	0.00432744	0.911526	0.884572
chr1	176135906	176145906	Spna1	17736	0.0100094	0.00708563	0.00642744	0.00675654	0.893061	0.909679
chr1	176145906	176155906	Spna1	17737	0.0050359	0.00494617	0.00223663	0.0035914	0.916991	0.92474
chr1	176155906	176165906	Spna1	17738	0.0149843	0.0058036	0.00123646	0.00352003	0.930207	0.915511
chr1	176165906	176175906	Spna1	17739	0.00754931	0.00743233	0.00547457	0.00645345	0.894391	0.876658
chr1	176176107	176186107	pro_Olfr419	17740	0.0113996	0.0157974	0.00351409	0.00965574	0.823293	0.839374
chr1	176181107	176191107	dwn	17741	0.00834291	0.0173533	0.00130271	0.00932803	0.874698	0.88276
chr1	176191107	176201107	dwn	17742	0.00495974	0.00100246	0.000373856	0.000688157	0.837685	0.85317
chr1	176201107	176211107	ex	17743	0.00470334	0.00825323	0.00039002	0.00432163	0.865784	0.811506
chr1	176211107	176221107	ex	17744	0.00529089	0.00349035	0.000207345	0.00184885	0.940843	0.912297
chr1	176221107	176231107	ex	17745	0.00653993	0.00376678	0.00335582	0.0035613	0.893017	0.861375
chr1	176231107	176241107	up	17746	0.00512061	0.00440328	0.00578711	0.0050952	0.847032	0.858113
chr1	176241107	176251107	up	17747	0.0102577	0.00849856	0.00288074	0.00568965	0.884262	0.865057
chr1	176255648	176265648	pro_1810030J14Rik	17748	0.00516895	0.00843089	0.00280935	0.00562012	0.909548	0.909426
chr1	176263004	176273004	dwn	17749	0.00813452	0.0132544	0.000679129	0.00696678	0.866038	0.870025
chr1	176273004	176283004	up	17750	0.00711573	0.00794554	0.00375499	0.00585026	0.873896	0.856084
chr1	176283004	176293004	up	17751	0.00501866	0.00548231	0.00372257	0.00460244	0.915752	0.899132
chr1	176294049	176304049	pro_Olfr417	17752	0.0123913	0.0145153	0.00757148	0.0110434	0.908886	0.876761
chr1	176299979	176309979	up	17753	0.00926016	0.00461564	0.00581275	0.0052142	0.911436	0.9054
chr1	176309979	176319979	up	17754	0.0057728	0.00839734	0.00652457	0.00746095	0.913195	0.896993
chr1	176316176	176326176	pro_Olfr248	17755	0.00646079	0.00377639	0.00197871	0.00287755	0.936435	0.901361
chr1	176322186	176332186	dwn	17756	0.00517224	0.00213996	0.000695189	0.00141758	0.886661	0.884602
chr1	176332186	176342186	up	17757	0.0068083	0.00264444	0.00329246	0.00296845	0.891458	0.844543
chr1	176342186	176352186	up	17758	0.0021778	0.0035757	0.00335284	0.00346427	0.903591	0.915006
chr1	176355560	176365560	pro_Olfr414	17759	0.00657479	0.00945688	0.000611905	0.00503439	0.884628	0.85644
chr1	176361515	176371515	up	17760	0.00527123	0.00848263	0.00199073	0.00523668	0.87383	0.815421
chr1	176373755	176383755	pro_Olfr220	17761	0.0168545	0.0112748	0.00635213	0.00881345	0.892607	0.857899
chr1	176379733	176389733	dwn	17762	0.00847993	0.00656221	0.00894837	0.00775529	0.890272	0.856752
chr1	176389733	176399733	dwn	17763	0.0151052	0.019075	0.00350697	0.011291	0.855382	0.849816
chr1	176399733	176409733	ex	17764	0.0127662	0.0120162	0.00236375	0.00718996	0.755967	0.805834
chr1	176409733	176419733	up	17765	0.00782444	0.013092	0.00538654	0.00923928	0.856729	0.850194
chr1	176419733	176429733	up	17766	0.00934602	0.00801834	0.00661946	0.0073189	0.888498	0.8801
chr1	176426955	176436955	pro_Fmn2	17767	0.00642749	0.00402578	0.00304808	0.00353693	0.418575	0.381623
chr1	176434955	176444955	Fmn2	17768	0.000956985	0.00415238	0.00181884	0.00298561	0.787864	0.799326
chr1	176444955	176454955	Fmn2	17769	0.000246967	0.00435382	0.00262563	0.00348972	0.860737	0.891483
chr1	176454955	176464955	Fmn2	17770	0.00440011	0.0118626	0.0081705	0.0100165	0.953467	0.929512
chr1	176464955	176474955	Fmn2	17771	0.000892675	0.0058548	0.00203941	0.00394711	0.788756	0.81963
chr1	176474955	176484955	Fmn2	17772	0.00161656	0.00469279	0.00472434	0.00470856	0.877817	0.909128
chr1	176484955	176494955	Fmn2	17773	0.0049866	0.00717322	0.000555555	0.00386439	0.889036	0.90846
chr1	176494955	176504955	Fmn2	17774	0.00240688	0.00430111	0.00258102	0.00344107	0.946754	0.94029
chr1	176504955	176514955	Fmn2	17775	0.0019398	0.00291007	0.00242198	0.00266603	0.934521	0.940896
chr1	176514955	176524955	Fmn2	17776	0.00372086	0.00615696	0.00256617	0.00436157	0.90822	0.909281
chr1	176524955	176534955	Fmn2	17777	0.00383182	0.00670073	0.00340701	0.00505387	0.893807	0.921056
chr1	176534955	176544955	Fmn2	17778	0.00436699	0.00562818	0.00300036	0.00431427	0.942079	0.92999
chr1	176544955	176554955	Fmn2	17779	0.00395226	0.013302	0.0017882	0.0075451	0.871307	0.910319
chr1	176554955	176564955	Fmn2	17780	0.00124834	0.007689	0	0.0038445	0.904181	0.889697
chr1	176564955	176574955	Fmn2	17781	0.000992328	0.00648942	0.00426777	0.00537859	0.82047	0.84055
chr1	176574955	176584955	Fmn2	17782	0.00414043	0.00371978	0.00260148	0.00316063	0.890084	0.878785
chr1	176584955	176594955	Fmn2	17783	0.00211891	0.00831653	0.00453573	0.00642613	0.914797	0.942985
chr1	176594955	176604955	Fmn2	17784	0.00508962	0.0144409	0.00827606	0.0113585	0.888298	0.885785
chr1	176604955	176614955	Fmn2	17785	0.0035956	0.010072	0.00247043	0.00627123	0.86849	0.894828
chr1	176614955	176624955	Fmn2	17786	0.00258253	0.00986316	0.00204452	0.00595384	0.950187	0.931009
chr1	176624955	176634955	Fmn2	17787	0.00563508	0.0126061	0.00516463	0.00888535	0.901685	0.913824
chr1	176634955	176644955	Fmn2	17788	0.0041385	0.0069747	0.00267623	0.00482547	0.930373	0.906249
chr1	176644955	176654955	Fmn2	17789	0.00233138	0.00611819	0.000300893	0.00320954	0.899968	0.934447
chr1	176654955	176664955	Fmn2	17790	0.000562521	0.0113843	0.00315558	0.00726994	0.909531	0.925049
chr1	176664955	176674955	Fmn2	17791	0.00105732	0.00863597	0.000997732	0.00481685	0.934223	0.937226
chr1	176674955	176684955	Fmn2	17792	0.00399607	0.0128902	0.00406549	0.00847786	0.854639	0.889273
chr1	176684955	176694955	Fmn2	17793	0.0020241	0.0144612	0.00398748	0.00922435	0.845692	0.868449
chr1	176694955	176704955	Fmn2	17794	0.00997376	0.0163197	0.00739432	0.011857	0.914352	0.901753
chr1	176704955	176714955	Fmn2	17795	0.000692424	0.0122321	0.00336554	0.00779882	0.943563	0.969681
chr1	176714955	176724955	Fmn2	17796	0.00249387	0.00355999	0.00281642	0.00318821	0.910663	0.925675
chr1	176724955	176734955	Fmn2	17797	0.00276329	0.0099198	0.00645845	0.00818912	0.911762	0.91067
chr1	176734955	176744955	Fmn2	17798	0.00311046	0.0102327	0.00268185	0.00645726	0.944768	0.934516
chr1	176752848	176762848	up	17799	0.0076549	0.00460047	0.000504886	0.00255268	0.922177	0.925366
chr1	176768950	176778950	Grem2	17800	0.00599323	0.00973417	0.00769723	0.0087157	0.940844	0.90138
chr1	176778950	176788950	Grem2	17801	0.00782323	0.0143659	0.00722366	0.0107948	0.912875	0.894119
chr1	176788950	176798950	Grem2	17802	0.00861924	0.0248851	0.00846161	0.0166734	0.866756	0.895243
chr1	176798950	176808950	Grem2	17803	0.00687214	0.0124633	0.00381384	0.00813859	0.896678	0.909218
chr1	176808950	176818950	Grem2	17804	0.0121924	0.0127446	0.00695981	0.00985223	0.891515	0.898697
chr1	176818950	176828950	Grem2	17805	0.00753101	0.0149627	0.00763395	0.0112983	0.882025	0.907284
chr1	176828950	176838950	Grem2	17806	0.00563644	0.0191031	0.00728074	0.0131919	0.912478	0.921255
chr1	176838950	176848950	Grem2	17807	0.00811088	0.0189359	0.0116772	0.0153065	0.898744	0.877536
chr1	176846950	176856950	pro_Grem2	17808	0.0136414	0.0119999	0.00140168	0.00670078	0.762015	0.757478
chr1	176851950	176861950	dwn	17809	0.00909136	0.00647453	0.00161725	0.00404589	0.803035	0.841311
chr1	176861950	176871950	dwn	17810	0.00802482	0.00365753	0.00265769	0.00315761	0.872339	0.867514
chr1	176871950	176881950	ex	17811	0.00558898	0.00672939	0.00180654	0.00426797	0.919371	0.886758
chr1	176881950	176891950	ex	17812	0.00755572	0.00653095	0.00208884	0.0043099	0.898409	0.880819
chr1	176891950	176901950	ex	17813	0.0161197	0.0122691	0.00549309	0.00888111	0.899881	0.917445
chr1	176901950	176911950	ex	17814	0.00722471	0.00339932	0.00111274	0.00225603	0.934024	0.890869
chr1	176911950	176921950	ex	17815	0.0124852	0.00672462	0.00300284	0.00486373	0.910935	0.89438
chr1	176921950	176931950	ex	17816	0.0149054	0.0126092	0.00939636	0.0110028	0.904085	0.89778
chr1	176931950	176941950	ex	17817	0.0113061	0.00871203	0.00398782	0.00634993	0.935666	0.884207
chr1	176941950	176951950	ex	17818	0.00423963	0.00759733	0.00325425	0.00542579	0.934682	0.901693
chr1	176951950	176961950	ex	17819	0.00821133	0.00697435	0.000884015	0.00392918	0.769055	0.723797
chr1	176961950	176971950	up	17820	0.0088311	0.0125662	0.00450194	0.0085341	0.842358	0.826354
chr1	176971950	176981950	up	17821	0.00680074	0.00757735	0.00269813	0.00513774	0.914121	0.910941
chr1	176998261	177008261	Rgs7	17822	0.00173608	0.00655185	0.00306779	0.00480982	0.849596	0.896549
chr1	177008261	177018261	Rgs7	17823	0.00250854	0.0103486	0.0023833	0.00636594	0.917101	0.916028
chr1	177018261	177028261	Rgs7	17824	0.00354412	0.00945731	0.00746776	0.00846253	0.897922	0.905376
chr1	177028261	177038261	Rgs7	17825	0.00373248	0.0135689	0.00581421	0.00969153	0.862038	0.876598
chr1	177038261	177048261	Rgs7	17826	0.00392053	0.00718908	0.00159266	0.00439087	0.920095	0.92503
chr1	177048261	177058261	Rgs7	17827	0.00447796	0.0161278	0.00574309	0.0109354	0.911049	0.89019
chr1	177058261	177068261	Rgs7	17828	0.00725285	0.0127627	0.00612997	0.00944631	0.854823	0.85148
chr1	177068261	177078261	Rgs7	17829	0.00587028	0.00991161	0.00642867	0.00817014	0.923575	0.919035
chr1	177078261	177088261	Rgs7	17830	0.0021108	0.0112487	0.00476708	0.00800791	0.878155	0.909759
chr1	177088261	177098261	Rgs7	17831	0.00711108	0.0131648	0.00632665	0.00974571	0.887865	0.917991
chr1	177098261	177108261	Rgs7	17832	0.00906973	0.0190819	0.00704841	0.0130652	0.848872	0.884482
chr1	177108261	177118261	Rgs7	17833	0.00650364	0.0174769	0.00812746	0.0128022	0.858835	0.89431
chr1	177118261	177128261	Rgs7	17834	0.00539609	0.012841	0.00639408	0.00961755	0.859429	0.884953
chr1	177128261	177138261	Rgs7	17835	0.0102891	0.01244	0.00889834	0.0106692	0.87128	0.895455
chr1	177138261	177148261	Rgs7	17836	0.00520278	0.0192157	0.00605262	0.0126342	0.91607	0.920305
chr1	177148261	177158261	Rgs7	17837	0.00750731	0.0223055	0.00389412	0.0130998	0.88606	0.874255
chr1	177158261	177168261	Rgs7	17838	0.00754071	0.00441792	0.00586824	0.00514308	0.905784	0.89275
chr1	177168261	177178261	Rgs7	17839	0.00464398	0.015481	0.00625972	0.0108704	0.832896	0.856992
chr1	177178261	177188261	Rgs7	17840	0.00204016	0.00672698	0.00877556	0.00775127	0.891803	0.849057
chr1	177188261	177198261	Rgs7	17841	0.00402486	0.0136403	0.00810188	0.0108711	0.910247	0.91788
chr1	177198261	177208261	Rgs7	17842	0.00164136	0.0105012	0.0111446	0.0108229	0.925293	0.919622
chr1	177208261	177218261	Rgs7	17843	0.00727907	0.0125679	0.00574575	0.00915684	0.865618	0.90899
chr1	177218261	177228261	Rgs7	17844	0.0024447	0.0124407	0.00428567	0.0083632	0.842924	0.920016
chr1	177228261	177238261	Rgs7	17845	0.00543768	0.0186017	0.0129705	0.0157861	0.844321	0.8584
chr1	177238261	177248261	Rgs7	17846	0.00462553	0.00711206	0.00347148	0.00529177	0.88641	0.904047
chr1	177248261	177258261	Rgs7	17847	0.00399837	0.0105732	0.0116538	0.0111135	0.831822	0.856621
chr1	177258261	177268261	Rgs7	17848	0.00662149	0.0150674	0.00814728	0.0116073	0.871606	0.88065
chr1	177268261	177278261	Rgs7	17849	0.00286774	0.00858992	0.00532156	0.00695574	0.892593	0.881716
chr1	177278261	177288261	Rgs7	17850	0.00309641	0.0224152	0.00888685	0.015651	0.912243	0.910061
chr1	177288261	177298261	Rgs7	17851	0.0127882	0.0245143	0.00893273	0.0167235	0.849231	0.840917
chr1	177298261	177308261	Rgs7	17852	0.00383753	0.0161836	0.00790407	0.0120438	0.775221	0.800094
chr1	177308261	177318261	Rgs7	17853	0.00471088	0.0121887	0.00837519	0.010282	0.872756	0.849081
chr1	177318261	177328261	Rgs7	17854	0.00723531	0.00324888	0.00489171	0.0040703	0.89604	0.904068
chr1	177328261	177338261	Rgs7	17855	0.0118184	0.0122464	0.00459491	0.00842066	0.878839	0.882655
chr1	177338261	177348261	Rgs7	17856	0.00865412	0.0106474	0.0113225	0.0109849	0.75624	0.762566
chr1	177348261	177358261	Rgs7	17857	0.00326514	0.00694307	0.00487957	0.00591132	0.891831	0.896084
chr1	177358261	177368261	Rgs7	17858	0.00655284	0.0153315	0.00516705	0.0102493	0.829592	0.899987
chr1	177368261	177378261	Rgs7	17859	0.00430334	0.00638509	0.00334901	0.00486705	0.835711	0.866122
chr1	177378261	177388261	Rgs7	17860	0.00370613	0.0103167	0.0032617	0.0067892	0.86519	0.870398
chr1	177388261	177398261	Rgs7	17861	0.0027726	0.00656482	0.00757061	0.00706772	0.866069	0.916619
chr1	177398261	177408261	Rgs7	17862	0.000866522	0.00521827	0.00288632	0.00405229	0.911269	0.891343
chr1	177408261	177418261	Rgs7	17863	0.00333946	0.00543407	0.00141836	0.00342622	0.864622	0.889118
chr1	177416261	177426261	pro_Rgs7	17864	0	0.0110351	0.00296972	0.0070024	0.519766	0.635457
chr1	177421261	177431261	dwn	17865	0.00570297	0.0160177	0.0101485	0.0130831	0.563832	0.629756
chr1	177431261	177441261	dwn	17866	0.00896687	0.00907416	0.00604212	0.00755814	0.892033	0.905038
chr1	177441261	177451261	ex	17867	0.00623943	0.0104909	0.00443439	0.00746266	0.900575	0.853772
chr1	177451261	177461261	ex	17868	0.00668542	0.00560552	0.00168519	0.00364535	0.931262	0.921749
chr1	177461261	177471261	ex	17869	0.00485791	0.00507897	0.00428572	0.00468235	0.923595	0.919164
chr1	177471261	177481261	ex	17870	0.00580706	0.00770324	0.00405409	0.00587867	0.852939	0.865901
chr1	177481261	177491261	ex	17871	0.00613208	0.00786515	0.0052182	0.00654168	0.889287	0.899197
chr1	177491261	177501261	ex	17872	0.00687565	0.0102432	0.00974108	0.00999215	0.913918	0.897848
chr1	177501261	177511261	up	17873	0.0103273	0.0167572	0.00706183	0.0119095	0.843442	0.90431
chr1	177511261	177521261	up	17874	0.00917403	0.0108708	0.00841335	0.00964207	0.901795	0.883003
chr1	177532766	177542766	Fh1	17875	0.00200767	0.0053038	0.00376847	0.00453614	0.908987	0.915044
chr1	177542766	177552766	Fh1	17876	0	0.0123703	0.00469098	0.00853063	0.900989	0.889232
chr1	177545511	177555511	pro_Kmo	17877	9.74899e-05	0.0103072	0.00448227	0.00739471	0.766869	0.760448
chr1	177550766	177560766	pro_Fh1	17878	0.0018717	0.00648118	0.000892854	0.00368701	0.618626	0.62186
chr1	177553511	177563511	Kmo	17879	0.00297292	0.00473547	0.00148241	0.00310894	0.662024	0.661672
chr1	177563511	177573511	Kmo	17880	0.0129272	0.00475118	3.18318e-05	0.00239151	0.886731	0.86988
chr1	177573511	177583511	Kmo	17881	0.00977229	0.00753893	0.00594397	0.00674145	0.924396	0.921877
chr1	177599907	177609907	Opn3	17882	0.00426915	0.0224562	0.00879853	0.0156274	0.840818	0.806637
chr1	177609907	177619907	Opn3	17883	0.00605588	0.0158292	0.0102805	0.0130549	0.932501	0.915423
chr1	177613484	177623484	pro_Chml	17884	0.0046282	0.0107769	0.00999944	0.0103882	0.595206	0.594404
chr1	177617907	177627907	pro_Opn3	17885	0.00397084	0.0130326	0.006412	0.00972232	0.628671	0.573442
chr1	177623723	177633723	pro_Wdr64	17886	0.0066322	0.00785877	0.00251272	0.00518574	0.87819	0.842747
chr1	177631723	177641723	Wdr64	17887	0.0129059	0.00735378	0.00249804	0.00492591	0.909523	0.881254
chr1	177641723	177651723	Wdr64	17888	0.0115365	0.0138723	0.00419531	0.0090338	0.921249	0.883244
chr1	177651723	177661723	Wdr64	17889	0.0104584	0.011146	0.00321391	0.00717995	0.896406	0.856653
chr1	177661723	177671723	Wdr64	17890	0.00660413	0.0103595	0.00170059	0.00603003	0.921463	0.9169
chr1	177671723	177681723	Wdr64	17891	0.00715719	0.0137416	0.00345037	0.00859599	0.91845	0.907651
chr1	177681723	177691723	Wdr64	17892	0.00524786	0.0154327	0.000557602	0.00799514	0.8972	0.895073
chr1	177691723	177701723	Wdr64	17893	0.00896117	0.0121331	0.00355823	0.00784566	0.903875	0.830723
chr1	177701723	177711723	Wdr64	17894	0.00992176	0.00973526	0.00196555	0.00585041	0.908197	0.905285
chr1	177711723	177721723	Wdr64	17895	0.00785979	0.00814681	0.00411383	0.00613032	0.893924	0.87414
chr1	177721723	177731723	Wdr64	17896	0.00780928	0.00668779	0.00579244	0.00624012	0.889192	0.880026
chr1	177731723	177741723	Wdr64	17897	0.0080078	0.0105189	0.00670342	0.00861114	0.876823	0.88357
chr1	177745865	177755865	dwn	17898	0.00716138	0.00431965	0.00565575	0.0049877	0.879726	0.77618
chr1	177755865	177765865	dwn	17899	0.00935728	0.0116193	0.00388747	0.0077534	0.924792	0.915624
chr1	177765865	177775865	ex	17900	0.00659839	0.00737979	0.00054034	0.00396006	0.856346	0.841179
chr1	177775865	177785865	ex	17901	0.00874904	0.0141604	0.00271788	0.00843915	0.883377	0.89623
chr1	177785865	177795865	up	17902	0.0121461	0.0113666	0.00371736	0.00754196	0.879794	0.839124
chr1	177795865	177805865	up	17903	0.0151386	0.0116617	0.00473123	0.00819645	0.846755	0.837043
chr1	177805908	177815908	pro_Exo1	17904	0.006332	0.00671486	0.00348278	0.00509882	0.590284	0.728143
chr1	177813908	177823908	Exo1	17905	0.00713796	0.0168737	0.00709736	0.0119855	0.880998	0.870704
chr1	177823908	177833908	Exo1	17906	0.00563654	0.0188204	0.00922072	0.0140206	0.934784	0.926591
chr1	177841527	177851527	dwn	17907	0.00978079	0.0166641	0.00353815	0.0101011	0.905443	0.852988
chr1	177851527	177861527	dwn	17908	0.0132464	0.00454591	0.0043697	0.0044578	0.900516	0.865316
chr1	177861527	177871527	ex	17909	0.0162639	0.0132932	0.0027479	0.00802057	0.844351	0.804956
chr1	177871527	177881527	up	17910	0.0133631	0.0187607	0.00474017	0.0117504	0.896724	0.911896
chr1	177881527	177891527	up	17911	0.0135309	0.0132995	0.00981353	0.0115565	0.867613	0.83167
chr1	177892443	177902443	Pld5	17912	0.013814	0.0117631	0.00485885	0.00831095	0.794072	0.795126
chr1	177902443	177912443	Pld5	17913	0.00994791	0.0217295	0.011278	0.0165038	0.938257	0.923659
chr1	177904245	177914245	pro_B020018G12Rik	17914	0.0136787	0.0208574	0.0132424	0.0170499	0.938733	0.919377
chr1	177912443	177922443	Pld5	17915	0.0156522	0.0109999	0.00944525	0.0102226	0.938469	0.917812
chr1	177922443	177932443	Pld5	17916	0.0208378	0.0247384	0.00655388	0.0156461	0.875487	0.841238
chr1	177932443	177942443	Pld5	17917	0.0110997	0.0121447	0.00639331	0.009269	0.922526	0.924922
chr1	177942443	177952443	Pld5	17918	0.0116321	0.0221048	0.0096077	0.0158562	0.87148	0.821527
chr1	177952443	177962443	Pld5	17919	0.0173816	0.0215657	0.0109508	0.0162582	0.910773	0.886878
chr1	177962443	177972443	Pld5	17920	0.0206758	0.0228708	0.00753665	0.0152037	0.873617	0.850404
chr1	177972443	177982443	Pld5	17921	0.0141842	0.0252746	0.00820083	0.0167377	0.896164	0.9193
chr1	177982443	177992443	Pld5	17922	0.0122416	0.0187765	0.00708446	0.0129305	0.875817	0.869914
chr1	177992443	178002443	Pld5	17923	0.0135444	0.0142669	0.00587018	0.0100686	0.924061	0.895266
chr1	178002443	178012443	Pld5	17924	0.0184219	0.0173587	0.00984713	0.0136029	0.787515	0.766629
chr1	178012443	178022443	Pld5	17925	0.0094287	0.0144214	0.00718075	0.0108011	0.837522	0.810628
chr1	178022443	178032443	Pld5	17926	0.0135334	0.0160723	0.0138458	0.014959	0.87689	0.846118
chr1	178032443	178042443	Pld5	17927	0.00870008	0.0174102	0.00473341	0.0110718	0.848796	0.88064
chr1	178042443	178052443	Pld5	17928	0.0126676	0.0180684	0.00712651	0.0125975	0.885953	0.92482
chr1	178052443	178062443	Pld5	17929	0.0153756	0.0119007	0.00590089	0.00890082	0.908539	0.89859
chr1	178062443	178072443	Pld5	17930	0.0125183	0.0128282	0.00424289	0.00853554	0.930276	0.905226
chr1	178072443	178082443	Pld5	17931	0.00936301	0.00809688	0.0062967	0.00719679	0.852418	0.872567
chr1	178082443	178092443	Pld5	17932	0.0181903	0.0198309	0.00907789	0.0144544	0.932521	0.956616
chr1	178092443	178102443	Pld5	17933	0.0164102	0.0266505	0.00379743	0.015224	0.860526	0.811295
chr1	178102443	178112443	Pld5	17934	0.0140497	0.0139277	0.00741404	0.0106709	0.916956	0.919416
chr1	178112443	178122443	Pld5	17935	0.0154829	0.0207663	0.00945529	0.0151108	0.863609	0.839274
chr1	178122443	178132443	Pld5	17936	0.023674	0.0289099	0.0102772	0.0195936	0.897314	0.888958
chr1	178132443	178142443	Pld5	17937	0.0225811	0.0256927	0.00883362	0.0172631	0.899534	0.889483
chr1	178142443	178152443	Pld5	17938	0.0307447	0.0331198	0.0131431	0.0231314	0.847844	0.832802
chr1	178152443	178162443	Pld5	17939	0.0186734	0.0205095	0.0109546	0.0157321	0.768077	0.79394
chr1	178162443	178172443	Pld5	17940	0.0155594	0.0117325	0.00692274	0.00932763	0.910096	0.920715
chr1	178172443	178182443	Pld5	17941	0.0172643	0.0159457	0.00600336	0.0109745	0.87772	0.839991
chr1	178182443	178192443	Pld5	17942	0.019153	0.0159681	0.0123391	0.0141536	0.923658	0.918625
chr1	178192443	178202443	Pld5	17943	0.0216773	0.021784	0.0078735	0.0148288	0.900103	0.916991
chr1	178200443	178210443	pro_Pld5	17944	0.0293476	0.0144623	0.0063351	0.0103987	0.632047	0.668023
chr1	178205443	178215443	dwn	17945	0.0241322	0.0176036	0.0083615	0.0129825	0.676661	0.746711
chr1	178215443	178225443	dwn	17946	0.0130976	0.00642161	0.00396106	0.00519133	0.89475	0.8539
chr1	178225443	178235443	ex	17947	0.0143127	0.0223939	0.00917328	0.0157836	0.914417	0.886731
chr1	178235443	178245443	ex	17948	0.0137415	0.014551	0.00554602	0.0100485	0.90209	0.88113
chr1	178245443	178255443	ex	17949	0.0148655	0.010532	0.00324348	0.00688774	0.930465	0.90722
chr1	178255443	178265443	ex	17950	0.0111345	0.0163024	0.00456058	0.0104315	0.864541	0.871384
chr1	178265443	178275443	ex	17951	0.017137	0.0283163	0.00682849	0.0175724	0.900323	0.855725
chr1	178275443	178285443	ex	17952	0.0131064	0.0274945	0.00241646	0.0149555	0.88255	0.818631
chr1	178285443	178295443	ex	17953	0.0159188	0.0180753	0.00696966	0.0125225	0.897655	0.871662
chr1	178295443	178305443	ex	17954	0.0138966	0.00972665	0.00374321	0.00673493	0.920778	0.910964
chr1	178305443	178315443	ex	17955	0.0192972	0.00959199	0.00315222	0.0063721	0.80383	0.691251
chr1	178315443	178325443	ex	17956	0.00875956	0.0085613	0.00311129	0.0058363	0.884616	0.859506
chr1	178325443	178335443	ex	17957	0.017153	0.0182734	0.00452101	0.0113972	0.901408	0.88575
chr1	178335443	178345443	ex	17958	0.0151912	0.0154611	0.00622842	0.0108448	0.910606	0.922707
chr1	178345443	178355443	ex	17959	0.015809	0.0156715	0.0073193	0.0114954	0.890508	0.892433
chr1	178355443	178365443	ex	17960	0.0141088	0.0133463	0.00628994	0.00981812	0.873461	0.876851
chr1	178365443	178375443	ex	17961	0.0218807	0.0218751	0.00705705	0.0144661	0.925717	0.896179
chr1	178375443	178385443	ex	17962	0.0156245	0.0130314	0.00498838	0.00900987	0.865431	0.871523
chr1	178385443	178395443	ex	17963	0.0176038	0.0230644	0.00464293	0.0138537	0.882856	0.837177
chr1	178395443	178405443	ex	17964	0.0155569	0.0076124	0.00465511	0.00613376	0.89239	0.853175
chr1	178405443	178415443	ex	17965	0.0140655	0.00747876	0.00169922	0.00458899	0.886862	0.910327
chr1	178415443	178425443	ex	17966	0.0159001	0.0153817	0.00856665	0.0119742	0.922934	0.908248
chr1	178425443	178435443	ex	17967	0.0129452	0.0155961	0.0111051	0.0133506	0.886714	0.879882
chr1	178435443	178445443	ex	17968	0.0144796	0.0199107	0.00330599	0.0116084	0.909109	0.820222
chr1	178445443	178455443	ex	17969	0.0163588	0.0143384	0.00659314	0.0104658	0.921001	0.887586
chr1	178455443	178465443	ex	17970	0.0165732	0.0120658	0.00720063	0.00963323	0.878861	0.859045
chr1	178465443	178475443	ex	17971	0.00879341	0.0055352	0.00344526	0.00449023	0.934594	0.929501
chr1	178475443	178485443	ex	17972	0.00535977	0.0186662	0	0.0093331	0.922787	0.903215
chr1	178485443	178495443	ex	17973	0.0120971	0.00890903	0.00529387	0.00710145	0.8556	0.783395
chr1	178495443	178505443	ex	17974	0.0106498	0.00838196	0.00906563	0.00872379	0.898138	0.917375
chr1	178505443	178515443	ex	17975	0.00711103	0.008914	0.00843453	0.00867427	0.916614	0.909286
chr1	178515443	178525443	ex	17976	0.0153792	0.0218313	0.00223485	0.0120331	0.914421	0.874707
chr1	178525443	178535443	ex	17977	0.0140589	0.00641519	0.00363278	0.00502399	0.904326	0.88601
chr1	178535443	178545443	ex	17978	0.0106319	0.00992683	0.00335005	0.00663844	0.884639	0.924093
chr1	178545443	178555443	ex	17979	0.0125232	0.020826	0.0104065	0.0156162	0.861355	0.875618
chr1	178555443	178565443	ex	17980	0.0105018	0.0187907	0.0109579	0.0148743	0.909098	0.923122
chr1	178565443	178575443	ex	17981	0.00834394	0.0110296	0.00661829	0.00882393	0.856576	0.83
chr1	178575443	178585443	ex	17982	0.0152255	0.0132686	0.00577701	0.00952279	0.88367	0.912401
chr1	178585443	178595443	ex	17983	0.0208704	0.0325989	0.0026782	0.0176385	0.847054	0.852922
chr1	178595443	178605443	ex	17984	0.0115233	0.0148644	0.00466061	0.00976248	0.904779	0.893944
chr1	178605443	178615443	ex	17985	0.0115336	0.0135229	0.00818536	0.0108541	0.928642	0.843872
chr1	178615443	178625443	ex	17986	0.0166813	0.0263613	0.0144692	0.0204153	0.94564	0.931709
chr1	178625443	178635443	ex	17987	0.0201265	0.0349029	0.0104651	0.022684	0.872645	0.84092
chr1	178635443	178645443	up	17988	0.0107252	0.0195722	0.0101066	0.0148394	0.875844	0.860159
chr1	178645443	178655443	up	17989	0.00516663	0.00334861	0	0.0016743	0.902451	0.893164
chr1	178671198	178681198	Cep170	17990	0.000113042	0.00394108	0.00152702	0.00273405	0.885654	0.895263
chr1	178681198	178691198	Cep170	17991	0.00242853	0.00281871	0.00323051	0.00302461	0.837506	0.84306
chr1	178691198	178701198	Cep170	17992	0.000276087	0.00391413	0.00370948	0.0038118	0.943275	0.942224
chr1	178697554	178707554	pro_Mir350	17993	0.00150013	0.00653078	0.00636944	0.00645011	0.903367	0.874789
chr1	178701198	178711198	Cep170	17994	0.00239785	0.00818121	0.00628039	0.0072308	0.873898	0.856714
chr1	178711198	178721198	Cep170	17995	0.000430899	0.00252136	0.00172061	0.00212098	0.920019	0.937339
chr1	178721198	178731198	Cep170	17996	0.00189835	0.00454535	0.00160854	0.00307694	0.897979	0.918451
chr1	178731198	178741198	Cep170	17997	0.00316114	0.00312034	0.00262174	0.00287104	0.781723	0.83059
chr1	178739198	178749198	pro_Cep170	17998	0	0.00147037	0.000780916	0.00112564	0.391558	0.380476
chr1	178739790	178749790	pro_Sdccag8	17999	0	0.00305465	0.000467577	0.00176111	0.413525	0.394912
chr1	178747790	178757790	Sdccag8	18000	0.00617138	0.0170261	0.0035136	0.0102699	0.904728	0.914371
chr1	178757790	178767790	Sdccag8	18001	0.01037	0.0215962	0.0122019	0.016899	0.738091	0.756902
chr1	178767790	178777790	Sdccag8	18002	0.00652803	0.0154489	0.00895371	0.0122013	0.906318	0.92027
chr1	178777790	178787790	Sdccag8	18003	0.00362407	0.010003	0.00386525	0.00693415	0.898677	0.899855
chr1	178787790	178797790	Sdccag8	18004	0.0114043	0.0278798	0.0113185	0.0195992	0.863174	0.861614
chr1	178797790	178807790	Sdccag8	18005	0.00988232	0.0396081	0.0114892	0.0255487	0.889319	0.901538
chr1	178804964	178814964	pro_AC144905.1	18006	0.0197968	0.0726113	0.0311346	0.051873	0.709222	0.812985
chr1	178807790	178817790	Sdccag8	18007	0.0209971	0.0661974	0.0311973	0.0486973	0.717683	0.821065
chr1	178817790	178827790	Sdccag8	18008	0.0130617	0.040526	0.0106854	0.0256057	0.92053	0.936465
chr1	178827790	178837790	Sdccag8	18009	0.00858354	0.0344961	0.0152569	0.0248765	0.95474	0.947981
chr1	178837790	178847790	Sdccag8	18010	0.0096122	0.0250325	0.0237179	0.0243752	0.886969	0.921382
chr1	178847790	178857790	Sdccag8	18011	0.0115949	0.0348985	0.0312472	0.0330729	0.827072	0.905521
chr1	178857790	178867790	Sdccag8	18012	0.0180702	0.0343787	0.044163	0.0392708	0.661898	0.798217
chr1	178857842	178867842	pro_Gm15423	18013	0.0180058	0.0337206	0.0439685	0.0388445	0.659274	0.797074
chr1	178867790	178877790	Sdccag8	18014	0.01161	0.0269256	0.032029	0.0294773	0.661904	0.756806
chr1	178877790	178887790	Sdccag8	18015	0.02591	0.0624169	0.0401896	0.0513033	0.811466	0.879818
chr1	178887790	178897790	Sdccag8	18016	0.0137011	0.0572391	0.0246652	0.0409521	0.911334	0.908059
chr1	178897790	178907790	Sdccag8	18017	0.0295945	0.0553647	0.0453875	0.0503761	0.893843	0.918318
chr1	178907790	178917790	Sdccag8	18018	0.0284718	0.0259363	0.0314421	0.0286892	0.804263	0.775996
chr1	178917790	178927790	Sdccag8	18019	0.0206192	0.0400796	0.043181	0.0416303	0.754329	0.735683
chr1	178927790	178937790	Sdccag8	18020	0.0164806	0.0313616	0.0243145	0.0278381	0.687965	0.758437
chr1	178937790	178947790	Sdccag8	18021	0.0113312	0.0109285	0.0126716	0.0118	0.782809	0.837837
chr1	178955334	178965334	Akt3	18022	0.00960462	0.0170016	0.0129043	0.0149529	0.922741	0.919015
chr1	178965334	178975334	Akt3	18023	0.00639851	0.0213704	0.0144635	0.017917	0.819314	0.858913
chr1	178975334	178985334	Akt3	18024	0.0136037	0.0218322	0.015969	0.0189006	0.825346	0.857894
chr1	178985334	178995334	Akt3	18025	0.00548365	0.0227556	0.0158287	0.0192921	0.870284	0.926763
chr1	178995334	179005334	Akt3	18026	0.00538494	0.0145591	0.00948316	0.0120212	0.874146	0.895916
chr1	179005334	179015334	Akt3	18027	0.00176856	0.0146638	0.0038607	0.00926223	0.942686	0.917126
chr1	179015334	179025334	Akt3	18028	0.00451286	0.00479445	0.00642035	0.0056074	0.938187	0.942159
chr1	179025334	179035334	Akt3	18029	0.00505755	0.00656727	0.006639	0.00660314	0.963601	0.931596
chr1	179035334	179045334	Akt3	18030	0.00644138	0.0076272	0.00772585	0.00767652	0.918396	0.925702
chr1	179045334	179055334	Akt3	18031	0.00658091	0.0126506	0.00533316	0.00899188	0.918718	0.969739
chr1	179055334	179065334	Akt3	18032	0.00555598	0.0188466	0.00578104	0.0123138	0.73758	0.824117
chr1	179065334	179075334	Akt3	18033	0.00610637	0.025096	0.0111312	0.0181136	0.938078	0.935115
chr1	179075334	179085334	Akt3	18034	0.014891	0.0168524	0.0192341	0.0180433	0.747603	0.818279
chr1	179085334	179095334	Akt3	18035	0.00887745	0.00889114	0.00614303	0.00751708	0.921746	0.929338
chr1	179095334	179105334	Akt3	18036	0.00661785	0.0203485	0.0152138	0.0177812	0.875755	0.911411
chr1	179105334	179115334	Akt3	18037	0.00657353	0.0156416	0.0104789	0.0130602	0.883003	0.934935
chr1	179115334	179125334	Akt3	18038	0.00910206	0.0226784	0.0126799	0.0176791	0.790299	0.868308
chr1	179125334	179135334	Akt3	18039	0.0074506	0.0179386	0.0153367	0.0166377	0.829648	0.847232
chr1	179135334	179145334	Akt3	18040	0.00225296	0.00947893	0.00457537	0.00702715	0.933123	0.951049
chr1	179145334	179155334	Akt3	18041	0.00305565	0.00752022	0.00584891	0.00668456	0.895298	0.947363
chr1	179155334	179165334	Akt3	18042	0.00395194	0.00486367	0.005901	0.00538233	0.86183	0.872245
chr1	179165334	179175334	Akt3	18043	0.00437857	0.0119086	0.00847989	0.0101943	0.903171	0.879091
chr1	179175334	179185334	Akt3	18044	0.0111224	0.00982256	0.015755	0.0127888	0.908994	0.923233
chr1	179183334	179193334	pro_Akt3	18045	0.00673012	0.0192319	0.0180153	0.0186236	0.57205	0.474366
chr1	179188334	179198334	dwn	18046	0.0120272	0.0216824	0.0131644	0.0174234	0.743169	0.75459
chr1	179198334	179208334	dwn	18047	0.0175534	0.0229476	0.0118636	0.0174056	0.90738	0.901828
chr1	179208334	179218334	ex	18048	0.0135376	0.0212812	0.00660046	0.0139408	0.813154	0.733229
chr1	179218334	179228334	ex	18049	0.0162404	0.0240753	0.0120333	0.0180543	0.916628	0.879228
chr1	179228334	179238334	ex	18050	0.0108383	0.0134092	0.0085461	0.0109777	0.853311	0.85648
chr1	179238334	179248334	ex	18051	0.0119339	0.0187111	0.0116773	0.0151942	0.882252	0.904565
chr1	179248334	179258334	ex	18052	0.014858	0.0218421	0.0164968	0.0191694	0.673556	0.693889
chr1	179258334	179268334	ex	18053	0.0164594	0.031878	0.0114492	0.0216636	0.912735	0.9056
chr1	179268334	179278334	ex	18054	0.0158309	0.019067	0.0104485	0.0147578	0.749969	0.66193
chr1	179278334	179288334	ex	18055	0.009578	0.0207112	0.0102251	0.0154682	0.909566	0.906234
chr1	179288334	179298334	ex	18056	0.0081702	0.0247277	0.00721385	0.0159708	0.838939	0.812926
chr1	179298334	179308334	ex	18057	0.0191983	0.0203062	0.0155125	0.0179094	0.767572	0.745963
chr1	179308334	179318334	ex	18058	0.0149974	0.0161994	0.0129515	0.0145755	0.798328	0.793458
chr1	179318334	179328334	ex	18059	0.0156919	0.0263674	0.00858415	0.0174758	0.930245	0.950164
chr1	179328334	179338334	ex	18060	0.0124489	0.0125885	0.00595579	0.00927217	0.895916	0.878259
chr1	179338334	179348334	up	18061	0.0169717	0.0237844	0.0144464	0.0191154	0.738154	0.763018
chr1	179348334	179358334	up	18062	0.0150172	0.044051	0.00919348	0.0266222	0.871414	0.882557
chr1	179360401	179370401	Gm17407	18063	0.024308	0.0451319	0.0248056	0.0349688	0.897419	0.918002
chr1	179368401	179378401	pro_Gm17407	18064	0.0180798	0.0328637	0.0130048	0.0229342	0.215748	0.263419
chr1	179369791	179379791	pro_Zfp238	18065	0.0145831	0.0200499	0.00844011	0.014245	0.139258	0.203817
chr1	179380891	179390891	dwn	18066	0.0119114	0.0342513	0.0185882	0.0264198	0.515755	0.636435
chr1	179390891	179400891	dwn	18067	0.0158938	0.0191732	0.011555	0.0153641	0.829047	0.871506
chr1	179400891	179410891	ex	18068	0.0149391	0.0247368	0.0171938	0.0209653	0.77768	0.81002
chr1	179410891	179420891	ex	18069	0.022702	0.0280446	0.0150671	0.0215559	0.824623	0.827189
chr1	179420891	179430891	ex	18070	0.0147938	0.0333156	0.0201037	0.0267096	0.851698	0.833931
chr1	179430891	179440891	ex	18071	0.00786185	0.0212345	0.00530735	0.0132709	0.879258	0.868811
chr1	179440891	179450891	ex	18072	0.012892	0.0109588	0.00851755	0.0097382	0.815401	0.80755
chr1	179450891	179460891	ex	18073	0.00625188	0.0202855	0.00909612	0.0146908	0.942323	0.929836
chr1	179460891	179470891	ex	18074	0.0100901	0.0100687	0.0045665	0.00731762	0.927093	0.921006
chr1	179470891	179480891	ex	18075	0.00783938	0.0128013	0.00832869	0.010565	0.885986	0.887479
chr1	179480891	179490891	ex	18076	0.0178735	0.0269743	0.00690522	0.0169398	0.841379	0.861575
chr1	179490891	179500891	ex	18077	0.0197884	0.0266446	0.00918645	0.0179155	0.865695	0.886689
chr1	179500891	179510891	ex	18078	0.0197307	0.015389	0.0121562	0.0137726	0.872801	0.835915
chr1	179510891	179520891	ex	18079	0.0145424	0.014007	0.00661425	0.0103106	0.940169	0.933353
chr1	179520891	179530891	ex	18080	0.00761428	0.0175528	0.00828533	0.0129191	0.907083	0.86481
chr1	179530891	179540891	ex	18081	0.0137312	0.0115711	0.00787268	0.00972189	0.862553	0.863104
chr1	179540891	179550891	ex	18082	0.0152134	0.0205162	0.0130189	0.0167675	0.868692	0.862799
chr1	179550891	179560891	ex	18083	0.0208577	0.0141133	0.00604161	0.0100775	0.857975	0.851394
chr1	179560891	179570891	ex	18084	0.0152619	0.0191915	0.0169416	0.0180666	0.846438	0.847197
chr1	179570891	179580891	ex	18085	0.0187658	0.0343542	0.0128582	0.0236062	0.859367	0.873492
chr1	179580891	179590891	ex	18086	0.0176934	0.020399	0.00689439	0.0136467	0.901997	0.913668
chr1	179590891	179600891	ex	18087	0.0115025	0.00833406	0.0074141	0.00787408	0.916173	0.937376
chr1	179600891	179610891	ex	18088	0.0126898	0.0233755	0.0140313	0.0187034	0.950427	0.932821
chr1	179610891	179620891	ex	18089	0.0278014	0.0398683	0.0181035	0.0289859	0.836881	0.831308
chr1	179620891	179630891	ex	18090	0.0112088	0.0225445	0.00998388	0.0162642	0.897469	0.868868
chr1	179630891	179640891	up	18091	0.0080192	0.0106272	0.00233447	0.00648081	0.766511	0.735937
chr1	179640891	179650891	up	18092	0.00924981	0.00976512	0.00908845	0.00942678	0.882867	0.847335
chr1	179654944	179664944	pro_1700016C15Rik	18093	0.00981538	0.0104894	0.00801829	0.00925387	0.870183	0.851805
chr1	179662944	179672944	1700016C15Rik	18094	0.0139694	0.00852688	0.00353763	0.00603225	0.918649	0.927375
chr1	179672944	179682944	1700016C15Rik	18095	0.0082478	0.00880646	0.00520305	0.00700476	0.91229	0.93087
chr1	179693642	179703642	Adss	18096	0.0015625	0.00948407	0.00645169	0.00796788	0.952608	0.935792
chr1	179703642	179713642	Adss	18097	0.00673416	0.0180157	0.00165423	0.00983498	0.951549	0.92948
chr1	179711986	179721986	pro_Gm16585	18098	0.00311083	0.011229	0.00016926	0.00569913	0.961522	0.948356
chr1	179713642	179723642	Adss	18099	0.00436586	0.0113066	0.00100554	0.00615608	0.945921	0.942002
chr1	179721642	179731642	pro_Adss	18100	0.00176515	0.00771946	0.00272426	0.00522186	0.312026	0.330052
chr1	179726642	179736642	dwn	18101	0.00266682	0.0011398	0.00163397	0.00138689	0.653658	0.717895
chr1	179736642	179746642	dwn	18102	0.00679181	0.00364699	0.00444599	0.00404649	0.869228	0.835953
chr1	179746642	179756642	ex	18103	0.00672802	0.0028583	0.00154145	0.00219988	0.889321	0.881906
chr1	179756642	179766642	ex	18104	0.00281741	0.00254914	0.0014531	0.00200112	0.885675	0.876196
chr1	179766642	179776642	ex	18105	0.00741715	0.00835093	0.00244027	0.0053956	0.931189	0.89175
chr1	179776642	179786642	ex	18106	0.00812747	0.00357306	0.000975867	0.00227446	0.904859	0.885403
chr1	179786642	179796642	ex	18107	0.0104	0.00546194	0.00465077	0.00505636	0.916782	0.914761
chr1	179796642	179806642	ex	18108	0.0117988	0.00704631	0.00155074	0.00429853	0.882506	0.877732
chr1	179806642	179816642	ex	18109	0.00966378	0.0023533	0.00531128	0.00383229	0.874903	0.900318
chr1	179816642	179826642	ex	18110	0.00478403	0.00247267	0.00123101	0.00185184	0.906979	0.902356
chr1	179826642	179836642	ex	18111	0.00663711	0.00473042	0.000563065	0.00264674	0.892191	0.884487
chr1	179836642	179846642	ex	18112	0.00477574	0.00767109	0.00336549	0.00551829	0.881152	0.815817
chr1	179846642	179856642	ex	18113	0.00437207	0.00113583	0.000872789	0.00100431	0.908684	0.875144
chr1	179856642	179866642	ex	18114	0.00634875	0.000561702	0.00379008	0.00217589	0.923354	0.90728
chr1	179866642	179876642	ex	18115	0.00947287	0.0106593	0.00252282	0.00659107	0.843798	0.810263
chr1	179876642	179886642	ex	18116	0.00801212	0.00738722	0.00218173	0.00478448	0.903124	0.914425
chr1	179886642	179896642	ex	18117	0.00344833	0.00286759	0.00184816	0.00235787	0.883686	0.863234
chr1	179896642	179906642	up	18118	0.00944262	0.0059379	0.00169535	0.00381663	0.893067	0.897803
chr1	179906642	179916642	up	18119	0.00198475	0.00124935	0.000903012	0.00107618	0.661957	0.698132
chr1	179916565	179926565	pro_Gm16432	18120	0.00768229	0.00508206	0.00452982	0.00480594	0.910968	0.923403
chr1	179924565	179934565	Gm16432	18121	0.00801904	0.0058275	0.0010403	0.0034339	0.922707	0.93364
chr1	179934565	179944565	Gm16432	18122	0.00137857	0.00339299	0.00805087	0.00572193	0.878954	0.883862
chr1	179944565	179954565	Gm16432	18123	0.00361136	0.00654207	0.00405968	0.00530087	0.884841	0.877067
chr1	179954565	179964565	Gm16432	18124	0.00606394	0.00367563	0.00856892	0.00612227	0.950489	0.911227
chr1	179964565	179974565	Gm16432	18125	0.00545244	0.00324035	0.00237022	0.00280529	0.893297	0.914191
chr1	179974565	179984565	Gm16432	18126	0.00399684	0.00581253	0.00699576	0.00640414	0.911146	0.909638
chr1	179984565	179994565	Gm16432	18127	0.00426404	0.00359941	0.0014201	0.00250975	0.897161	0.908569
chr1	179994565	180004565	Gm16432	18128	0.00788105	0.0107366	0.00640048	0.00856856	0.912586	0.909054
chr1	180004565	180014565	Gm16432	18129	0.00495318	0.00545703	0.0071465	0.00630176	0.834183	0.821656
chr1	180014565	180024565	Gm16432	18130	0.00120263	0.0161177	0.0112693	0.0136935	0.901374	0.909549
chr1	180024565	180034565	Gm16432	18131	0.00685394	0.0125756	0.00798184	0.0102787	0.916457	0.932958
chr1	180034565	180044565	Gm16432	18132	0.00553104	0.0142327	0.00181513	0.00802392	0.864471	0.910316
chr1	180044565	180054565	Gm16432	18133	0.0095089	0.0118171	0.0103815	0.0110993	0.861386	0.894849
chr1	180054565	180064565	Gm16432	18134	0.00359869	0.00522984	0.00498165	0.00510575	0.9001	0.897661
chr1	180064565	180074565	Gm16432	18135	0.00531612	0.0077421	0.00893966	0.00834088	0.870724	0.907784
chr1	180074565	180084565	Gm16432	18136	0.0124261	0.0298261	0.00424739	0.0170367	0.853322	0.862732
chr1	180084565	180094565	Gm16432	18137	0.00317849	0.00366088	0.00326237	0.00346162	0.926098	0.914055
chr1	180102835	180112835	up	18138	0.00586164	0.00856968	0.00283669	0.00570319	0.936406	0.918154
chr1	180112547	180122547	pro_Pppde1	18139	0.00323611	0.00766127	0.00329102	0.00547614	0.435565	0.536232
chr1	180120547	180130547	Pppde1	18140	0.00347814	0.0128829	0.00367391	0.0082784	0.92786	0.940603
chr1	180130547	180140547	Pppde1	18141	0.0036164	0.0121384	0.00784526	0.00999181	0.916328	0.919628
chr1	180140547	180150547	Pppde1	18142	0.00652058	0.0133923	0.00597839	0.00968534	0.862436	0.836117
chr1	180150547	180160547	Pppde1	18143	0.00440079	0.021868	0.00796847	0.0149182	0.949398	0.960697
chr1	180160547	180170547	Pppde1	18144	0.00421119	0.0156652	0.0032263	0.00944576	0.914907	0.922854
chr1	180170547	180180547	Pppde1	18145	0.00436195	0.00787388	0.000777509	0.0043257	0.942869	0.92999
chr1	180181233	180191233	pro_Gm9982	18146	0.00314522	0.00514377	0.00147728	0.00331053	0.93979	0.949337
chr1	180187426	180197426	up	18147	0.00446965	0.0022594	0	0.0011297	0.934035	0.934031
chr1	180201770	180211770	pro_4930527J03Rik	18148	0.00625273	0.00214872	0.0028443	0.00249651	0.64915	0.49639
chr1	180206770	180216770	dwn	18149	0.00557043	0.0107543	0.00393218	0.00734323	0.874931	0.867895
chr1	180216770	180226770	up	18150	0.00873256	0.0137512	0.00375956	0.00875538	0.843095	0.837317
chr1	180226770	180236770	up	18151	0.00518624	0.00921481	0.00264423	0.00592952	0.902262	0.917031
chr1	180243680	180253680	pro_B230369F24Rik	18152	0.00454963	0.00794423	0.00561985	0.00678204	0.383685	0.427747
chr1	180244260	180254260	pro_Fam36a	18153	0.00490218	0.00586602	0.00592979	0.00589791	0.425576	0.460029
chr1	180249302	180259302	pro_Gm16586	18154	0.00121204	0	0.00290366	0.00145183	0.499264	0.550418
chr1	180254928	180264928	Hnrnpu	18155	0.00105959	2.91984e-05	0.00272891	0.00137906	0.767377	0.772476
chr1	180262928	180272928	pro_Hnrnpu	18156	0.00610178	0.00407426	0.00221816	0.00314621	0.301329	0.356683
chr1	180267928	180277928	up	18157	0.00976809	0.0060725	0.00244248	0.00425749	0.64212	0.680603
chr1	180274676	180284676	pro_Gm17323	18158	0.00726757	0.00813193	0.00492773	0.00652983	0.898677	0.888768
chr1	180279831	180289831	dwn	18159	0.00427128	0.00980011	0.00457794	0.00718903	0.849371	0.816187
chr1	180289831	180299831	dwn	18160	0.00279568	0.00698865	0.00341819	0.00520342	0.586297	0.691614
chr1	180299831	180309831	ex	18161	0.00268589	0.00789778	0.00345671	0.00567725	0.867433	0.850156
chr1	180309831	180319831	up	18162	0.00876371	0.011297	0.00528451	0.00829077	0.885317	0.844969
chr1	180319831	180329831	up	18163	0.00594277	0.00978169	0.0028984	0.00634004	0.853435	0.857718
chr1	180331011	180341011	pro_Efcab2	18164	0.00784917	0.00823846	0.00592919	0.00708382	0.490832	0.521465
chr1	180339011	180349011	Efcab2	18165	0.00785423	0.0202621	0.0100537	0.0151579	0.894103	0.872595
chr1	180349011	180359011	Efcab2	18166	0.00914273	0.0242521	0.00659289	0.0154225	0.902016	0.872112
chr1	180359011	180369011	Efcab2	18167	0.00984263	0.0174633	0.00977371	0.0136185	0.865455	0.872165
chr1	180369011	180379011	Efcab2	18168	0.00400251	0.0176795	0.00870235	0.0131909	0.82001	0.826889
chr1	180379011	180389011	Efcab2	18169	0.00372801	0.0270171	0.00891662	0.0179669	0.838722	0.847617
chr1	180389011	180399011	Efcab2	18170	0.00380248	0.0230187	0.0134105	0.0182146	0.823531	0.813165
chr1	180399011	180409011	Efcab2	18171	0.00805328	0.0300452	0.0145333	0.0222892	0.929098	0.939874
chr1	180413378	180423378	dwn	18172	0.0052507	0.0121823	0.00296529	0.00757379	0.882413	0.834775
chr1	180423378	180433378	dwn	18173	0.0111006	0.00640298	0.00357463	0.0049888	0.864588	0.828738
chr1	180433378	180443378	up	18174	0.00819895	0.0148559	0.00482685	0.00984137	0.90126	0.91157
chr1	180443378	180453378	up	18175	0.00935001	0.0315269	0.00343938	0.0174831	0.800575	0.782754
chr1	180454255	180464255	pro_Kif26b	18176	0.0100129	0.0258481	0.00845649	0.0171523	0.343197	0.369124
chr1	180462255	180472255	Kif26b	18177	0.0145558	0.0336025	0.0129835	0.023293	0.907408	0.929793
chr1	180472255	180482255	Kif26b	18178	0.0143976	0.0150014	0.017751	0.0163762	0.910629	0.940936
chr1	180482255	180492255	Kif26b	18179	0.0109094	0.022788	0.0108627	0.0168253	0.895281	0.908079
chr1	180492255	180502255	Kif26b	18180	0.0176289	0.028804	0.0137119	0.0212579	0.860643	0.84881
chr1	180502255	180512255	Kif26b	18181	0.01115	0.0353729	0.00966193	0.0225174	0.876839	0.894166
chr1	180512255	180522255	Kif26b	18182	0.0146206	0.0337751	0.0113243	0.0225497	0.893685	0.883062
chr1	180522255	180532255	Kif26b	18183	0.00844633	0.0193945	0.0040238	0.0117092	0.912066	0.87888
chr1	180532255	180542255	Kif26b	18184	0.0118041	0.023271	0.0150941	0.0191825	0.883293	0.835964
chr1	180542255	180552255	Kif26b	18185	0.0138506	0.0189431	0.0133858	0.0161644	0.882867	0.90924
chr1	180552255	180562255	Kif26b	18186	0.0157549	0.0256564	0.0180921	0.0218742	0.843543	0.859084
chr1	180562255	180572255	Kif26b	18187	0.0204488	0.0206122	0.0120532	0.0163327	0.900744	0.88275
chr1	180572255	180582255	Kif26b	18188	0.0202256	0.0373407	0.0154285	0.0263846	0.903596	0.918307
chr1	180582255	180592255	Kif26b	18189	0.012217	0.0261616	0.0122951	0.0192283	0.89256	0.895869
chr1	180592255	180602255	Kif26b	18190	0.0132538	0.0277669	0.0135095	0.0206382	0.866646	0.885282
chr1	180602255	180612255	Kif26b	18191	0.0127397	0.0223208	0.0106279	0.0164744	0.885154	0.872672
chr1	180612255	180622255	Kif26b	18192	0.0159559	0.0310756	0.0180363	0.0245559	0.83374	0.872986
chr1	180622255	180632255	Kif26b	18193	0.0143545	0.0257533	0.0114938	0.0186236	0.870993	0.878961
chr1	180632255	180642255	Kif26b	18194	0.0148604	0.0278124	0.0103206	0.0190665	0.921733	0.931047
chr1	180642255	180652255	Kif26b	18195	0.00971281	0.0160426	0.0100509	0.0130468	0.932561	0.934382
chr1	180652255	180662255	Kif26b	18196	0.015522	0.0219836	0.0144783	0.018231	0.918369	0.936776
chr1	180662255	180672255	Kif26b	18197	0.0150523	0.0241725	0.00988357	0.017028	0.895989	0.891525
chr1	180672255	180682255	Kif26b	18198	0.0234481	0.0391717	0.0129703	0.026071	0.851144	0.82699
chr1	180682255	180692255	Kif26b	18199	0.00949171	0.0209164	0.0102791	0.0155978	0.873033	0.867165
chr1	180692255	180702255	Kif26b	18200	0.0116196	0.0222704	0.0112388	0.0167546	0.878153	0.901641
chr1	180702255	180712255	Kif26b	18201	0.00869508	0.01352	0.00769423	0.0106071	0.916829	0.897155
chr1	180712255	180722255	Kif26b	18202	0.0115244	0.0185515	0.0142289	0.0163902	0.896559	0.913381
chr1	180722255	180732255	Kif26b	18203	0.0139176	0.0266416	0.0100868	0.0183642	0.862945	0.877155
chr1	180732255	180742255	Kif26b	18204	0.0143144	0.0388081	0.0174416	0.0281249	0.845105	0.869017
chr1	180742255	180752255	Kif26b	18205	0.0158377	0.031389	0.0154021	0.0233955	0.84081	0.839672
chr1	180752255	180762255	Kif26b	18206	0.0137727	0.0214252	0.0137905	0.0176078	0.898546	0.896402
chr1	180762255	180772255	Kif26b	18207	0.0143436	0.0393277	0.011713	0.0255203	0.882675	0.898126
chr1	180772255	180782255	Kif26b	18208	0.0183262	0.0375227	0.0136016	0.0255621	0.876475	0.871792
chr1	180782255	180792255	Kif26b	18209	0.0166907	0.0474218	0.0172901	0.032356	0.83375	0.829726
chr1	180792255	180802255	Kif26b	18210	0.0159698	0.0309244	0.014536	0.0227302	0.892597	0.880083
chr1	180802255	180812255	Kif26b	18211	0.0131343	0.0389803	0.0142051	0.0265927	0.89877	0.902495
chr1	180812255	180822255	Kif26b	18212	0.0214204	0.0182328	0.0122376	0.0152352	0.90889	0.901797
chr1	180822255	180832255	Kif26b	18213	0.00878937	0.0309452	0.0174534	0.0241993	0.799191	0.841974
chr1	180832255	180842255	Kif26b	18214	0.0208872	0.032463	0.0160784	0.0242707	0.893272	0.922804
chr1	180834745	180844745	Gm16564	18215	0.0199478	0.0313991	0.0148689	0.023134	0.855831	0.897021
chr1	180842255	180852255	Kif26b	18216	0.0140116	0.0257738	0.0151589	0.0204664	0.837971	0.848889
chr1	180842745	180852745	pro_Gm16564	18217	0.0146947	0.0257012	0.0155213	0.0206112	0.838563	0.849011
chr1	180852255	180862255	Kif26b	18218	0.00831217	0.0230008	0.0135345	0.0182677	0.939352	0.936983
chr1	180862986	180872986	up	18219	0.0122841	0.0235259	0.0112046	0.0173652	0.883228	0.897056
chr1	180885172	180895172	Smyd3	18220	0.0226872	0.0232521	0.0219228	0.0225874	0.928865	0.900668
chr1	180895172	180905172	Smyd3	18221	0.0256289	0.0367558	0.0197923	0.028274	0.891702	0.919582
chr1	180905172	180915172	Smyd3	18222	0.0360839	0.0245263	0.0173149	0.0209206	0.901884	0.913096
chr1	180915172	180925172	Smyd3	18223	0.0206949	0.0281223	0.0234801	0.0258012	0.932358	0.878952
chr1	180925172	180935172	Smyd3	18224	0.0208797	0.0309788	0.0168875	0.0239332	0.910727	0.87684
chr1	180935172	180945172	Smyd3	18225	0.0221867	0.0344738	0.015964	0.0252189	0.91586	0.913659
chr1	180945172	180955172	Smyd3	18226	0.0204702	0.0357699	0.0218884	0.0288291	0.890372	0.914247
chr1	180955172	180965172	Smyd3	18227	0.0107264	0.0244213	0.0135969	0.0190091	0.919872	0.927425
chr1	180965172	180975172	Smyd3	18228	0.0188561	0.0392681	0.0135331	0.0264006	0.847241	0.839114
chr1	180975172	180985172	Smyd3	18229	0.0151816	0.0373241	0.0130258	0.0251749	0.910363	0.896907
chr1	180985172	180995172	Smyd3	18230	0.0193752	0.018116	0.0146128	0.0163644	0.788553	0.817837
chr1	180995172	181005172	Smyd3	18231	0.0159249	0.0320352	0.0208385	0.0264369	0.898237	0.900203
chr1	181005172	181015172	Smyd3	18232	0.0125181	0.0423619	0.0134465	0.0279042	0.91983	0.921407
chr1	181015172	181025172	Smyd3	18233	0.012321	0.0273108	0.00995318	0.018632	0.891527	0.890479
chr1	181025172	181035172	Smyd3	18234	0.0189582	0.0337187	0.0136536	0.0236862	0.927701	0.916146
chr1	181035172	181045172	Smyd3	18235	0.0153153	0.0152361	0.0118061	0.0135211	0.762161	0.771676
chr1	181045172	181055172	Smyd3	18236	0.0190769	0.0250731	0.0154875	0.0202803	0.90968	0.902512
chr1	181055172	181065172	Smyd3	18237	0.0178687	0.034457	0.0115268	0.0229919	0.932353	0.933534
chr1	181065172	181075172	Smyd3	18238	0.0178083	0.0342245	0.0144239	0.0243242	0.843795	0.817926
chr1	181075172	181085172	Smyd3	18239	0.0193114	0.0277919	0.0183085	0.0230502	0.916988	0.910054
chr1	181085172	181095172	Smyd3	18240	0.0237573	0.0618677	0.019458	0.0406629	0.906865	0.887577
chr1	181095172	181105172	Smyd3	18241	0.0230631	0.0492596	0.0208018	0.0350307	0.890893	0.885848
chr1	181105172	181115172	Smyd3	18242	0.0229709	0.0433253	0.0270171	0.0351712	0.834273	0.834682
chr1	181115172	181125172	Smyd3	18243	0.0198217	0.0387309	0.0221705	0.0304507	0.938808	0.923726
chr1	181125172	181135172	Smyd3	18244	0.0276001	0.0345596	0.0202916	0.0274256	0.871851	0.852489
chr1	181135172	181145172	Smyd3	18245	0.0325025	0.0305929	0.0150277	0.0228103	0.888042	0.840136
chr1	181145172	181155172	Smyd3	18246	0.0176492	0.0294977	0.010103	0.0198003	0.860788	0.831306
chr1	181155172	181165172	Smyd3	18247	0.0262008	0.0416242	0.0184497	0.0300369	0.890849	0.880063
chr1	181165172	181175172	Smyd3	18248	0.0219369	0.0434887	0.0155362	0.0295124	0.865745	0.886842
chr1	181175172	181185172	Smyd3	18249	0.0147311	0.0365877	0.0160682	0.0263279	0.817324	0.812793
chr1	181185172	181195172	Smyd3	18250	0.0140103	0.0299455	0.0184171	0.0241813	0.857889	0.818326
chr1	181195172	181205172	Smyd3	18251	0.00849417	0.0156643	0.00774187	0.0117031	0.922562	0.909556
chr1	181205172	181215172	Smyd3	18252	0.0164868	0.0404444	0.0172627	0.0288536	0.930153	0.909388
chr1	181215172	181225172	Smyd3	18253	0.00854845	0.0283877	0.0116999	0.0200438	0.915804	0.912642
chr1	181225172	181235172	Smyd3	18254	0.0138845	0.0190927	0.0124561	0.0157744	0.941724	0.927673
chr1	181235172	181245172	Smyd3	18255	0.0117268	0.0336221	0.013971	0.0237966	0.907093	0.926603
chr1	181245172	181255172	Smyd3	18256	0.0156976	0.0334306	0.0144644	0.0239475	0.912124	0.915025
chr1	181255172	181265172	Smyd3	18257	0.0109999	0.020827	0.00634348	0.0135852	0.902732	0.901391
chr1	181265172	181275172	Smyd3	18258	0.0134868	0.0279896	0.0197097	0.0238497	0.914743	0.897873
chr1	181275172	181285172	Smyd3	18259	0.0128491	0.0337476	0.0107569	0.0222522	0.906574	0.914023
chr1	181285172	181295172	Smyd3	18260	0.0138733	0.0219289	0.0147356	0.0183322	0.94133	0.908303
chr1	181295172	181305172	Smyd3	18261	0.0143645	0.0340268	0.0127684	0.0233976	0.938288	0.943873
chr1	181305172	181315172	Smyd3	18262	0.0117793	0.0237986	0.0203946	0.0220966	0.906982	0.920886
chr1	181315172	181325172	Smyd3	18263	0.0137207	0.0254319	0.0162257	0.0208288	0.866624	0.876956
chr1	181325172	181335172	Smyd3	18264	0.00883537	0.0339075	0.0222987	0.0281031	0.939597	0.927544
chr1	181335172	181345172	Smyd3	18265	0.00519405	0.0393967	0.00835905	0.0238779	0.929732	0.941741
chr1	181345172	181355172	Smyd3	18266	0.0107689	0.029862	0.0182979	0.02408	0.899467	0.903959
chr1	181355172	181365172	Smyd3	18267	0.0174056	0.0255503	0.0201601	0.0228552	0.910729	0.914791
chr1	181365172	181375172	Smyd3	18268	0.00874095	0.0251751	0.0201018	0.0226384	0.84711	0.870035
chr1	181375172	181385172	Smyd3	18269	0.0204789	0.0252105	0.0222491	0.0237298	0.831203	0.845544
chr1	181385172	181395172	Smyd3	18270	0.0247236	0.0298752	0.0226568	0.026266	0.852038	0.839868
chr1	181395172	181405172	Smyd3	18271	0.00802201	0.0243555	0.0207851	0.0225703	0.932602	0.948581
chr1	181405172	181415172	Smyd3	18272	0.0193214	0.0254144	0.0260628	0.0257386	0.894187	0.908774
chr1	181415172	181425172	Smyd3	18273	0.00543721	0.0205686	0.00802049	0.0142945	0.864395	0.867661
chr1	181425172	181435172	Smyd3	18274	0.00599195	0.0277943	0.00990294	0.0188486	0.888211	0.887328
chr1	181435172	181445172	Smyd3	18275	0.00543763	0.0203945	0.00823751	0.014316	0.878148	0.87302
chr1	181443172	181453172	pro_Smyd3	18276	0.00750055	0.00511901	0.00556484	0.00534192	0.662024	0.608011
chr1	181446039	181456039	pro_Gm5561	18277	0.00264225	0.00148203	0.00407043	0.00277623	0.644855	0.585488
chr1	181463398	181473398	Tfb2m	18278	0.00041209	0.00381191	0.00590485	0.00485838	0.912518	0.905019
chr1	181463547	181473547	pro_Gm15480	18279	0.000537817	0.00364952	0.00602189	0.00483571	0.912665	0.904259
chr1	181471398	181481398	pro_Tfb2m	18280	0.00184986	0.00736737	0.00193414	0.00465075	0.313047	0.407728
chr1	181471500	181481500	pro_Cnst	18281	0.00184391	0.00753635	0.00189677	0.00471656	0.313047	0.407728
chr1	181479500	181489500	Cnst	18282	0.00421352	0.0234644	0.0131314	0.0182979	0.843656	0.882201
chr1	181489500	181499500	Cnst	18283	0.0031651	0.0178359	0.00513191	0.0114839	0.924832	0.932465
chr1	181499500	181509500	Cnst	18284	0.00519547	0.0285448	0.0151319	0.0218384	0.896468	0.92447
chr1	181509500	181519500	Cnst	18285	0.00885723	0.0153982	0.0113499	0.013374	0.817126	0.820738
chr1	181519500	181529500	Cnst	18286	0.00990539	0.0252227	0.00995379	0.0175882	0.878342	0.898931
chr1	181529500	181539500	Cnst	18287	0.00324875	0.029376	0.00662799	0.018002	0.912133	0.928442
chr1	181539500	181549500	Cnst	18288	0.00359351	0.0183984	0.00724465	0.0128215	0.843139	0.855269
chr1	181557609	181567609	dwn	18289	0.00848122	0.00826223	0.00923246	0.00874734	0.893754	0.868747
chr1	181567609	181577609	dwn	18290	0.00614809	0.0143843	0.00351129	0.0089478	0.799471	0.808786
chr1	181577609	181587609	up	18291	0.0110342	0.0263998	0.00338956	0.0148947	0.901297	0.881026
chr1	181587609	181597609	up	18292	0.0110738	0.0111428	0.00386055	0.00750168	0.884082	0.869547
chr1	181593340	181603340	pro_Sccpdh	18293	0.00856323	0.0133887	0.00336901	0.00837887	0.538036	0.550912
chr1	181601340	181611340	Sccpdh	18294	0.00279854	0.0199181	0.00554831	0.0127332	0.950638	0.918889
chr1	181632316	181642316	Gm1305	18295	0.00913182	0.00782528	0.00481354	0.00631941	0.873001	0.872148
chr1	181642316	181652316	Gm1305	18296	0.00767126	0.0060102	0.00231815	0.00416418	0.903554	0.907026
chr1	181652316	181662316	Gm1305	18297	0.00885657	0.00828308	0.00416578	0.00622443	0.907148	0.891463
chr1	181662316	181672316	Gm1305	18298	0.00672256	0.00846457	0.00117291	0.00481874	0.87468	0.816387
chr1	181670316	181680316	pro_Gm1305	18299	0.000953006	0.00791504	0	0.00395752	0.928616	0.911956
chr1	181680811	181690811	Ahctf1	18300	0.00100684	0.00181922	0	0.000909608	0.939163	0.93562
chr1	181690811	181700811	Ahctf1	18301	0.00163557	0	0.00114627	0.000573134	0.951016	0.939456
chr1	181700811	181710811	Ahctf1	18302	0.000366923	0	0.00396446	0.00198223	0.932298	0.936385
chr1	181710811	181720811	Ahctf1	18303	0.00027367	0.00177987	0.00266885	0.00222436	0.933016	0.947553
chr1	181720811	181730811	Ahctf1	18304	0.00104585	0.00194526	0.00196278	0.00195402	0.942164	0.933318
chr1	181728506	181738506	pro_Gm10518	18305	0.00522498	0.000319453	0.00200203	0.00116074	0.359697	0.415327
chr1	181728811	181738811	pro_Ahctf1	18306	0.00597022	0	0.00257408	0.00128704	0.360119	0.415696
chr1	181734807	181744807	dwn	18307	0.011056	0.00163815	0.00148326	0.00156071	0.887658	0.868025
chr1	181744807	181754807	dwn	18308	0.00583758	0.00720027	0	0.00360013	0.884741	0.891553
chr1	181754807	181764807	ex	18309	0.00453777	0.00149918	0.00211333	0.00180626	0.922607	0.893177
chr1	181764807	181774807	ex	18310	0.00537957	0.00593214	0.00140643	0.00366928	0.831463	0.864912
chr1	181774807	181784807	ex	18311	0.00835152	0.0146876	0.000726199	0.00770689	0.692784	0.66568
chr1	181784807	181794807	ex	18312	0.00934331	0.0168913	0.00822553	0.0125584	0.812994	0.822878
chr1	181794807	181804807	ex	18313	0.00983819	0.0146417	0.00441729	0.00952948	0.922792	0.912673
chr1	181804807	181814807	ex	18314	0.0101163	0.00927199	0.00411476	0.00669338	0.894011	0.841083
chr1	181814807	181824807	ex	18315	0.00665529	0.0129372	0.00741758	0.0101774	0.925101	0.900044
chr1	181824807	181834807	ex	18316	0.00273442	0.000290485	0.00151516	0.000902824	0.924737	0.917454
chr1	181834807	181844807	ex	18317	0.00889388	0.00543967	0.00549685	0.00546826	0.899668	0.880186
chr1	181844807	181854807	ex	18318	0.011118	0.0110467	0.00637228	0.00870948	0.890541	0.858481
chr1	181854807	181864807	ex	18319	0.0158847	0.0120059	0.00940028	0.0107031	0.885615	0.886081
chr1	181864807	181874807	up	18320	0.00927446	0.00841924	0.00251235	0.00546579	0.863303	0.82841
chr1	181874807	181884807	up	18321	0.00744878	0.0213123	0.00718241	0.0142474	0.917222	0.840194
chr1	181885602	181895602	pro_Cdc42bpa	18322	0.0100382	0.0125778	0.00543091	0.00900436	0.384136	0.408878
chr1	181893602	181903602	Cdc42bpa	18323	0.0029599	0.0113523	0.00639695	0.00887464	0.890852	0.894108
chr1	181903602	181913602	Cdc42bpa	18324	0.00308629	0.0164814	0.00382177	0.0101516	0.857833	0.89994
chr1	181913602	181923602	Cdc42bpa	18325	0.00391504	0.0114894	0.00614454	0.00881695	0.923792	0.93163
chr1	181923602	181933602	Cdc42bpa	18326	0.004625	0.0138106	0.00311062	0.00846063	0.868528	0.901425
chr1	181933602	181943602	Cdc42bpa	18327	0.00312164	0.0113981	0.00628476	0.00884142	0.928851	0.952268
chr1	181943602	181953602	Cdc42bpa	18328	0.00254587	0.00635465	0.00250367	0.00442916	0.892696	0.92723
chr1	181953602	181963602	Cdc42bpa	18329	0.00195822	0.004856	0.00829757	0.00657678	0.900919	0.909014
chr1	181963602	181973602	Cdc42bpa	18330	0.00267803	0.00969172	0.00244248	0.0060671	0.904016	0.937133
chr1	181973602	181983602	Cdc42bpa	18331	0.000511451	0.00344821	0.00109348	0.00227085	0.966151	0.96851
chr1	181983602	181993602	Cdc42bpa	18332	0.00133435	0.0060855	0.00572446	0.00590498	0.893647	0.915093
chr1	181993602	182003602	Cdc42bpa	18333	0	0.0152725	0.00227996	0.00877622	0.891545	0.897737
chr1	182003602	182013602	Cdc42bpa	18334	0.00223453	0.00778573	0.00211552	0.00495062	0.939965	0.940595
chr1	182013602	182023602	Cdc42bpa	18335	0.00256795	0.00834821	0.00547288	0.00691054	0.908458	0.928555
chr1	182023602	182033602	Cdc42bpa	18336	0.00486132	0.00523566	0.00131099	0.00327333	0.891831	0.880159
chr1	182033602	182043602	Cdc42bpa	18337	0.0024339	0.00490493	0.00405616	0.00448054	0.877979	0.894483
chr1	182043602	182053602	Cdc42bpa	18338	0.00429465	0.00590046	0.00248284	0.00419165	0.891488	0.911683
chr1	182053602	182063602	Cdc42bpa	18339	0.00342594	0.00519837	0.00286736	0.00403287	0.889404	0.929159
chr1	182063602	182073602	Cdc42bpa	18340	0.00217056	0.0117704	4.22922e-05	0.00590636	0.890967	0.899596
chr1	182073602	182083602	Cdc42bpa	18341	0.00322233	0.0060716	0.00562868	0.00585014	0.913234	0.917086
chr1	182083602	182093602	Cdc42bpa	18342	0.00373233	0.00935176	0.00249588	0.00592382	0.894001	0.905072
chr1	182096733	182106733	Adck3	18343	0.00570612	0.0117648	0.00698524	0.009375	0.884826	0.848663
chr1	182106733	182116733	Adck3	18344	0.00537096	0.0173095	0.0171813	0.0172454	0.844477	0.821679
chr1	182116733	182126733	Adck3	18345	0.00791363	0.00929949	0.00169191	0.0054957	0.621277	0.605195
chr1	182124733	182134733	pro_Adck3	18346	0.00465145	0.0106585	0.00197379	0.00631616	0.546741	0.604924
chr1	182129733	182139733	up	18347	0.0070162	0.0115551	0.000643303	0.0060992	0.922439	0.897971
chr1	182139733	182149733	up	18348	0.0076335	0.0211813	0.00501816	0.0130997	0.825104	0.864812
chr1	182160569	182170569	Psen2	18349	0.00132522	0.0081504	0.00861936	0.00838488	0.901458	0.902893
chr1	182170569	182180569	Psen2	18350	0.00253239	0.00386778	0.00202764	0.00294771	0.793511	0.847825
chr1	182180569	182190569	Psen2	18351	0.00169154	0.0182579	0.00435546	0.0113067	0.575048	0.659701
chr1	182188569	182198569	pro_Psen2	18352	0.00936048	0.0149605	0.0122315	0.013596	0.770974	0.717279
chr1	182193569	182203569	dwn	18353	0.00785778	0.0110836	0.0187687	0.0149262	0.720052	0.648378
chr1	182203569	182213569	dwn	18354	0.00751247	0.0060466	0.00321989	0.00463324	0.881957	0.87945
chr1	182213569	182223569	ex	18355	0.00876771	0.0163981	0.00100839	0.00870325	0.860985	0.80845
chr1	182223569	182233569	ex	18356	0.0136847	0.0125211	0.00255174	0.0075364	0.887599	0.8659
chr1	182233569	182243569	up	18357	0.00866133	0.00669056	0.00262873	0.00465964	0.864157	0.832286
chr1	182243569	182253569	up	18358	0.0110023	0.0161228	0.00684548	0.0114842	0.806826	0.743422
chr1	182255606	182265606	pro_Itpkb	18359	0.0146521	0.0155058	0.013735	0.0146204	0.554672	0.402674
chr1	182255681	182265681	pro_Gm5069	18360	0.014724	0.0149409	0.0133276	0.0141342	0.556318	0.407746
chr1	182263606	182273606	Itpkb	18361	0.0173491	0.0186881	0.00790579	0.0132969	0.892179	0.878067
chr1	182273606	182283606	Itpkb	18362	0.0155442	0.0123064	0.00705811	0.00968223	0.871091	0.801315
chr1	182283606	182293606	Itpkb	18363	0.0119957	0.0120436	0.00721071	0.00962718	0.893211	0.912484
chr1	182293606	182303606	Itpkb	18364	0.00534015	0.00355494	0.000495654	0.0020253	0.649969	0.628969
chr1	182303606	182313606	Itpkb	18365	0.00733623	0.0211327	0.0124862	0.0168094	0.890714	0.826928
chr1	182313606	182323606	Itpkb	18366	0.00646261	0.00968507	0.00203293	0.005859	0.703521	0.68732
chr1	182323606	182333606	Itpkb	18367	0.00746976	0.0174196	0.00433928	0.0108794	0.90386	0.883655
chr1	182333606	182343606	Itpkb	18368	0.0154352	0.0170271	0.0078794	0.0124532	0.828305	0.77996
chr1	182343606	182353606	Itpkb	18369	0.0116813	0.0210176	0.00329432	0.012156	0.852939	0.799566
chr1	182370598	182380598	6330403A02Rik	18370	0.0149269	0.0162644	0.00571722	0.0109908	0.920058	0.894579
chr1	182380598	182390598	6330403A02Rik	18371	0.0118971	0.009228	0.0111614	0.0101947	0.855935	0.824957
chr1	182390598	182400598	6330403A02Rik	18372	0.0110796	0.0215798	0.00830177	0.0149408	0.857272	0.806675
chr1	182400598	182410598	6330403A02Rik	18373	0.0112778	0.0177951	0.00939225	0.0135937	0.865529	0.848218
chr1	182408598	182418598	pro_6330403A02Rik	18374	0.0175516	0.0183433	0.00335675	0.01085	0.693302	0.505929
chr1	182413598	182423598	dwn	18375	0.0121836	0.0164015	0.00271799	0.00955973	0.785119	0.674029
chr1	182423598	182433598	dwn	18376	0.0119675	0.0198393	0.011404	0.0156216	0.907292	0.869138
chr1	182433598	182443598	ex	18377	0.00642357	0.0195596	0.00443112	0.0119953	0.785662	0.738309
chr1	182443598	182453598	ex	18378	0.00933266	0.0230087	0.00824251	0.0156256	0.846783	0.830889
chr1	182453598	182463598	ex	18379	0.00811535	0.0166226	0.00804546	0.012334	0.915235	0.881302
chr1	182463598	182473598	ex	18380	0.00853196	0.00915448	0.0031623	0.00615839	0.897395	0.812769
chr1	182473598	182483598	up	18381	0.0143766	0.0224708	0.000811241	0.011641	0.75386	0.775563
chr1	182483598	182493598	up	18382	0.00876066	0.0103709	0.00732397	0.00884746	0.875692	0.856713
chr1	182494085	182504085	pro_Parp1	18383	0.00602416	0.00607144	0.000502219	0.00328683	0.537705	0.514182
chr1	182502085	182512085	Parp1	18384	0.00068232	0.00498201	0.000249294	0.00261565	0.93171	0.943328
chr1	182512085	182522085	Parp1	18385	0.00280296	0.0038858	0.00399695	0.00394138	0.908644	0.914544
chr1	182531384	182541384	dwn	18386	0.00167496	0.00426493	0.00367733	0.00397113	0.868048	0.921176
chr1	182541384	182551384	dwn	18387	0.00615785	1.6152e-06	0.00182081	0.000911212	0.94255	0.941082
chr1	182551384	182561384	up	18388	0.00437189	0.00474248	0.00069774	0.00272011	0.857413	0.818411
chr1	182561384	182571384	up	18389	0.0065341	0.0109223	0.000627691	0.00577499	0.611074	0.597798
chr1	182566497	182576497	pro_Lin9	18390	0.0084743	0.01185	0.00402545	0.0079377	0.592577	0.516154
chr1	182574497	182584497	Lin9	18391	0.00756342	0.0177461	0.0104871	0.0141166	0.88892	0.914986
chr1	182584497	182594497	Lin9	18392	0.00359731	0.0115348	0.00833252	0.00993368	0.938972	0.948128
chr1	182594497	182604497	Lin9	18393	0.00273934	0.0123863	0.010735	0.0115607	0.930497	0.93753
chr1	182604497	182614497	Lin9	18394	0.00374388	0.00616469	0.00552333	0.00584401	0.950116	0.947912
chr1	182622165	182632165	pro_Mixl1	18395	0.0133311	0.0140394	0.00221321	0.00812629	0.538177	0.638186
chr1	182627165	182637165	up	18396	0.0112131	0.00891623	0.00290034	0.00590828	0.658823	0.682606
chr1	182637165	182647165	up	18397	0.0119651	0.0115653	0.00169652	0.00663091	0.85533	0.828933
chr1	182651173	182661173	pro_Acbd3	18398	0.00360025	0.00285546	0.00318155	0.00301851	0.410523	0.514803
chr1	182659013	182669013	pro_AC167020.1	18399	0.00157437	0.00611619	0.000842277	0.00347923	0.923002	0.913168
chr1	182659173	182669173	Acbd3	18400	0.00155496	0.00680916	0.00108807	0.00394861	0.922045	0.912245
chr1	182669173	182679173	Acbd3	18401	0.00237493	0.00343384	0.00142712	0.00243048	0.869344	0.905666
chr1	182684334	182694334	dwn	18402	0.00570826	0.00698836	0.00416942	0.00557889	0.782438	0.812338
chr1	182694334	182704334	dwn	18403	0.0117808	0.0144812	0.00376726	0.00912423	0.701386	0.676316
chr1	182704334	182714334	up	18404	0.00303037	0.00865221	0.00145175	0.00505198	0.645613	0.573805
chr1	182714334	182724334	up	18405	0.00824627	0.00698453	0.00404206	0.00551329	0.820759	0.805892
chr1	182727698	182737698	pro_Gm17275	18406	0.00115232	0.00188896	0.00699344	0.0044412	0.868405	0.897811
chr1	182731074	182741074	H3f3a	18407	0	0	0.00130353	0.000651764	0.871189	0.885747
chr1	182738906	182748906	pro_Gm16067	18408	0.00265133	0.0061496	8.54887e-05	0.00311755	0.357211	0.331527
chr1	182739074	182749074	pro_H3f3a	18409	0.0026611	0.00662874	0	0.00331437	0.356423	0.327885
chr1	182746990	182756990	dwn	18410	0.00665817	0.0138711	0.0011994	0.00753523	0.920393	0.902005
chr1	182756990	182766990	up	18411	0.00782066	0.0092899	0.00451701	0.00690345	0.906034	0.87737
chr1	182766990	182776990	up	18412	0.00847047	0.00907075	0.00216142	0.00561608	0.900148	0.84226
chr1	182776281	182786281	pro_BC031781	18413	0.00208516	0	0.0021951	0.00109755	0.395096	0.415959
chr1	182784281	182794281	BC031781	18414	0.00119557	0.00156461	0.000629421	0.00109701	0.885055	0.881842
chr1	182798228	182808228	up	18415	0.00398901	0.00325391	0.00226999	0.00276195	0.837747	0.786482
chr1	182808228	182818228	up	18416	0.0107815	0.00381569	0.00294791	0.0033818	0.868368	0.834793
chr1	182818238	182828238	pro_Lefty2	18417	0.0146125	0.0180559	0.00245989	0.0102579	0.650518	0.52688
chr1	182829404	182839404	pro_Pycr2	18418	0.00965763	0.00124726	0.00199171	0.00161948	0.655968	0.596878
chr1	182838218	182848218	up	18419	0.00699738	0.00642499	0.00474073	0.00558286	0.842856	0.767036
chr1	182848218	182858218	up	18420	0.0081622	0.0099142	0.00340335	0.00665878	0.833842	0.779396
chr1	182860152	182870152	pro_Lefty1	18421	0.0201419	0.00932644	0.00317862	0.00625253	0.638611	0.480929
chr1	182867474	182877474	pro_Tmem63a	18422	0.0140767	0.0136824	0.0029892	0.00833582	0.453799	0.468654
chr1	182875474	182885474	Tmem63a	18423	0.0106971	0.0158549	0.00290775	0.00938135	0.855606	0.844269
chr1	182883280	182893280	pro_2210411M09Rik	18424	0.00828841	0.0134089	0.00197472	0.00769182	0.907275	0.89858
chr1	182885474	182895474	Tmem63a	18425	0.00734258	0.0148583	0.00231823	0.00858828	0.909538	0.907171
chr1	182908035	182918035	Ephx1	18426	0.00580364	0.00366601	0.00191872	0.00279237	0.845603	0.82186
chr1	182918035	182928035	Ephx1	18427	0.00992905	0.0292494	0.00420564	0.0167275	0.760329	0.812756
chr1	182928035	182938035	Ephx1	18428	0.00692394	0.0109717	0.00465436	0.00781304	0.858519	0.849836
chr1	182938035	182948035	Ephx1	18429	0.00679917	0.0087466	0.00621998	0.00748329	0.623332	0.697295
chr1	182946035	182956035	pro_Ephx1	18430	0.00726113	0.00740149	0.00158294	0.00449222	0.564784	0.644244
chr1	182951035	182961035	dwn	18431	0.00654128	0.00908073	0.0033126	0.00619667	0.795972	0.746794
chr1	182961035	182971035	up	18432	0.00731085	0.00806092	0.00448438	0.00627265	0.787341	0.793036
chr1	182971035	182981035	up	18433	0.00471184	0.0108149	0.00423043	0.00752267	0.854223	0.842642
chr1	182976367	182986367	pro_9130409I23Rik	18434	0.0103376	0.00960678	0.00073029	0.00516854	0.879219	0.862327
chr1	182990798	183000798	dwn	18435	0.0120468	0.0168086	0.00363049	0.0102196	0.877587	0.882819
chr1	183000798	183010798	up	18436	0.0109848	0.00807463	0.00553892	0.00680677	0.807995	0.79703
chr1	183010798	183020798	up	18437	0.00503361	0.0138087	0.000523814	0.00716628	0.834022	0.840207
chr1	183031288	183041288	Nvl	18438	4.6271e-05	0.00546241	0.000614591	0.0030385	0.933595	0.940583
chr1	183041288	183051288	Nvl	18439	0.00312307	0.00252859	0	0.00126429	0.929924	0.93923
chr1	183051288	183061288	Nvl	18440	4.27794e-05	0.00301813	0	0.00150906	0.926562	0.940428
chr1	183061288	183071288	Nvl	18441	0.00102926	0.000820827	0.00187076	0.00134579	0.91535	0.912362
chr1	183069288	183079288	pro_Nvl	18442	0.00143056	0.00458022	0.00176883	0.00317452	0.465226	0.425065
chr1	183076061	183086061	pro_Cnih4	18443	0.00254477	0.00896584	0	0.00448292	0.540192	0.49527
chr1	183084061	183094061	Cnih4	18444	0.00123646	0.0100304	0.00222239	0.00612638	0.940686	0.937147
chr1	183109109	183119109	Wdr26	18445	9.63342e-05	0.00439009	0	0.00219504	0.928057	0.942533
chr1	183119109	183129109	Wdr26	18446	0	0.000473105	0.00049068	0.000481892	0.92507	0.9434
chr1	183129109	183139109	Wdr26	18447	0.00170835	0	0.00135615	0.000678077	0.923912	0.917186
chr1	183137109	183147109	pro_Wdr26	18448	0.00153423	1.39335e-05	0.000471403	0.000242668	0.520951	0.650605
chr1	183142109	183152109	up	18449	0.00537443	0.0116952	0.00675523	0.0092252	0.702982	0.783545
chr1	183151206	183161206	pro_A430110L20Rik	18450	0.00270968	0.0239241	0.00782214	0.0158731	0.848207	0.860881
chr1	183158621	183168621	up	18451	0.00746883	0.0201727	0.0136252	0.016899	0.819602	0.812613
chr1	183167498	183177498	pro_Rpl35a-ps2	18452	0.00647585	0.0111914	0.00331214	0.00725175	0.891889	0.896482
chr1	183172498	183182498	dwn	18453	0.00851902	0.0122333	0.00511878	0.00867603	0.907795	0.896751
chr1	183182498	183192498	dwn	18454	0.0198716	0.0134252	0.00365157	0.0085384	0.711982	0.688821
chr1	183192498	183202498	ex	18455	0.00804525	0.00966447	0.00441146	0.00703797	0.937061	0.926164
chr1	183202498	183212498	ex	18456	0.00881759	0.00499717	0.00362108	0.00430912	0.846491	0.834426
chr1	183212498	183222498	ex	18457	0.011901	0.0181015	0.00405596	0.0110787	0.90028	0.880137
chr1	183222498	183232498	ex	18458	0.00814126	0.0077773	0.00738439	0.00758084	0.875663	0.900812
chr1	183232498	183242498	ex	18459	0.00698125	0.0158859	0.00816943	0.0120277	0.894682	0.88702
chr1	183242498	183252498	ex	18460	0.0110491	0.00995599	0.00598448	0.00797024	0.90224	0.874628
chr1	183252498	183262498	ex	18461	0.00865621	0.0169505	0.00599314	0.0114718	0.887422	0.868105
chr1	183262498	183272498	up	18462	0.00809485	0.0145361	0.000500246	0.00751819	0.891396	0.838777
chr1	183272498	183282498	up	18463	0.0131915	0.0157984	0.00851728	0.0121578	0.879774	0.853078
chr1	183277758	183287758	pro_Cnih3	18464	0.0156919	0.0172965	0.00696565	0.0121311	0.403216	0.47672
chr1	183285758	183295758	Cnih3	18465	0.00824285	0.0166826	0.00749192	0.0120872	0.896021	0.87904
chr1	183295758	183305758	Cnih3	18466	0.00892402	0.0213742	0.0112806	0.0163274	0.805395	0.828372
chr1	183305758	183315758	Cnih3	18467	0.0131533	0.0348183	0.00745403	0.0211362	0.767872	0.813559
chr1	183315758	183325758	Cnih3	18468	0.00948679	0.0151623	0.00714339	0.0111529	0.873574	0.912853
chr1	183325758	183335758	Cnih3	18469	0.00857501	0.016457	0.00604704	0.011252	0.880494	0.896575
chr1	183325887	183335887	pro_Gm16547	18470	0.00739942	0.0162584	0.00651979	0.0113891	0.880716	0.895627
chr1	183335758	183345758	Cnih3	18471	0.0159186	0.0166819	0.0105651	0.0136235	0.886717	0.897689
chr1	183345758	183355758	Cnih3	18472	0.0147142	0.018474	0.0102431	0.0143586	0.755254	0.770629
chr1	183355758	183365758	Cnih3	18473	0.0115463	0.0194052	0.00800662	0.0137059	0.917559	0.888872
chr1	183357531	183367531	pro_Gm16539	18474	0.00990037	0.0184033	0.00945264	0.013928	0.90681	0.894763
chr1	183365758	183375758	Cnih3	18475	0.00736937	0.021083	0.014271	0.017677	0.860133	0.876333
chr1	183375758	183385758	Cnih3	18476	0.00806182	0.0246531	0.00637392	0.0155135	0.794723	0.824517
chr1	183390772	183400772	dwn	18477	0.00886516	0.0147624	0.00378611	0.00927424	0.78145	0.821744
chr1	183400772	183410772	dwn	18478	0.00997611	0.0117079	0.0103163	0.0110121	0.882678	0.875871
chr1	183410772	183420772	up	18479	0.0114721	0.0149948	0.00862343	0.0118091	0.898403	0.88115
chr1	183420772	183430772	up	18480	0.00831359	0.00497483	0.00788851	0.00643167	0.914875	0.93258
chr1	183436582	183446582	pro_Ccdc121	18481	0.00750938	0.0111645	0.0130483	0.0121064	0.848849	0.845464
chr1	183441582	183451582	dwn	18482	0.00870171	0.0140137	0.00911598	0.0115649	0.927463	0.91094
chr1	183451582	183461582	dwn	18483	0.0105097	0.0183551	0.00557747	0.0119663	0.896674	0.871291
chr1	183461582	183471582	ex	18484	0.00547132	0.0206458	0.00930616	0.014976	0.83061	0.859126
chr1	183471582	183481582	ex	18485	0.011341	0.0201788	0.00890343	0.0145411	0.798902	0.778414
chr1	183481582	183491582	ex	18486	0.00841897	0.0102272	0.00508173	0.00765446	0.835609	0.855998
chr1	183491582	183501582	ex	18487	0.0139232	0.00913084	0.00871917	0.008925	0.859931	0.756867
chr1	183501582	183511582	ex	18488	0.00570999	0.0114447	0.00899434	0.0102195	0.897312	0.88744
chr1	183511582	183521582	ex	18489	0.021808	0.019571	0.00559401	0.0125825	0.919486	0.897827
chr1	183521582	183531582	ex	18490	0.0130066	0.0109532	0.00441496	0.0076841	0.921306	0.925579
chr1	183531582	183541582	ex	18491	0.0160115	0.0145606	0.00756905	0.0110648	0.873292	0.865178
chr1	183541582	183551582	ex	18492	0.0128642	0.0176908	0.00974624	0.0137185	0.864405	0.853592
chr1	183551582	183561582	ex	18493	0.012884	0.0192306	0.00390909	0.0115698	0.890456	0.839315
chr1	183561582	183571582	ex	18494	0.0105997	0.0194632	0.00263919	0.0110512	0.8838	0.865794
chr1	183571582	183581582	ex	18495	0.0235294	0.0194705	0.00626372	0.0128671	0.883551	0.865415
chr1	183581582	183591582	ex	18496	0.0149	0.00982162	0.005723	0.00777231	0.833005	0.795608
chr1	183591582	183601582	ex	18497	0.0152329	0.010481	0.00520428	0.00784265	0.904843	0.868339
chr1	183601582	183611582	ex	18498	0.0110852	0.0136341	0.00675445	0.0101943	0.87888	0.872785
chr1	183611582	183621582	ex	18499	0.00773521	0.01595	0.00345561	0.00970279	0.935693	0.884239
chr1	183621582	183631582	ex	18500	0.0101641	0.0170154	0.00494287	0.0109791	0.922344	0.892326
chr1	183631582	183641582	ex	18501	0.00979163	0.0160514	0.00682607	0.0114388	0.919694	0.865348
chr1	183641582	183651582	up	18502	0.00827033	0.00843793	0.00280822	0.00562307	0.897947	0.890022
chr1	183651582	183661582	up	18503	0.00869065	0.0108212	0.00653241	0.00867682	0.87716	0.872363
chr1	183664118	183674118	pro_Dnahc14	18504	0.0101447	0.00425356	0.0019067	0.00308013	0.891813	0.833048
chr1	183672118	183682118	Dnahc14	18505	0.00920034	0.00500283	0.00332311	0.00416297	0.902225	0.894865
chr1	183682118	183692118	Dnahc14	18506	0.0124168	0.0271958	0.00278967	0.0149927	0.88136	0.899243
chr1	183699805	183709805	dwn	18507	0.00947255	0.00863564	0.00465681	0.00664623	0.912189	0.892087
chr1	183709805	183719805	dwn	18508	0.00676022	0.0142465	0.00525585	0.00975115	0.931532	0.924527
chr1	183719805	183729805	up	18509	0.0149068	0.0160013	0.00638774	0.0111945	0.868368	0.861327
chr1	183729805	183739805	up	18510	0.00794493	0.00898825	0.00259155	0.0057899	0.930111	0.904963
chr1	183749532	183759532	Lbr	18511	0.00365358	0.0120987	0.00510551	0.00860209	0.95657	0.937691
chr1	183759532	183769532	Lbr	18512	0.00214124	0.0300543	0.00697707	0.0185157	0.872182	0.906249
chr1	183767532	183777532	pro_Lbr	18513	0.00999237	0.028103	0.0148536	0.0214783	0.451596	0.526038
chr1	183778320	183788320	pro_Gm5533	18514	0.00473028	0.0102493	0.00704703	0.00864817	0.806672	0.779322
chr1	183783320	183793320	dwn	18515	0.00352168	0.0143905	0.00635955	0.010375	0.793631	0.727591
chr1	183793320	183803320	dwn	18516	0.00568191	0.0127588	0.001169	0.00696392	0.873795	0.845862
chr1	183803320	183813320	ex	18517	0.00521376	0.00885487	0.00102931	0.00494209	0.788501	0.800319
chr1	183813320	183823320	up	18518	0.00815803	0.00543962	0.00571336	0.00557649	0.833367	0.791869
chr1	183823320	183833320	up	18519	0	0.0064174	0.00423623	0.00532682	0.831809	0.855564
chr1	183837111	183847111	Enah	18520	0.000130243	0.0145821	0	0.00729107	0.899673	0.880418
chr1	183847111	183857111	Enah	18521	0.000404275	0.00382967	0.00517888	0.00450427	0.864471	0.882872
chr1	183857111	183867111	Enah	18522	0.000128204	0.00510098	0.00425573	0.00467835	0.88873	0.920216
chr1	183867111	183877111	Enah	18523	0.000454833	0.00741677	0.00635578	0.00688627	0.938382	0.911566
chr1	183877111	183887111	Enah	18524	0.00280534	0.00866707	0.000607726	0.0046374	0.920311	0.925926
chr1	183887111	183897111	Enah	18525	0.00261419	0.00895701	0.00158188	0.00526945	0.92225	0.939984
chr1	183897111	183907111	Enah	18526	0.00347233	0.0088034	0.00466169	0.00673254	0.818266	0.877849
chr1	183907111	183917111	Enah	18527	0	0.00268302	0.00226068	0.00247185	0.834302	0.837552
chr1	183917111	183927111	Enah	18528	0.00129151	0.0088531	0.00831501	0.00858405	0.772252	0.814417
chr1	183927111	183937111	Enah	18529	0.00116063	0.00909774	0.00519197	0.00714485	0.84802	0.886788
chr1	183937111	183947111	Enah	18530	0.00222023	0.00885495	0.00389067	0.00637281	0.922832	0.94179
chr1	183945111	183955111	pro_Enah	18531	0.00131272	0.00958654	0.00398558	0.00678606	0.401146	0.511203
chr1	183950111	183960111	dwn	18532	0.00383955	0.0125877	0.00310344	0.00784557	0.596473	0.678666
chr1	183960111	183970111	dwn	18533	0.00609377	0.0080156	0.00445574	0.00623567	0.873419	0.864267
chr1	183970111	183980111	ex	18534	0.00591484	0.0154497	0.00436835	0.00990905	0.902546	0.908637
chr1	183980111	183990111	ex	18535	0.00659378	0.0122207	0.00721529	0.00971801	0.88968	0.843866
chr1	183990111	184000111	ex	18536	0.00832623	0.0178416	0.00519892	0.0115203	0.897854	0.885697
chr1	184000111	184010111	ex	18537	0.00729089	0.0050297	0.00354927	0.00428948	0.934439	0.921587
chr1	184010111	184020111	ex	18538	0.00871051	0.0160826	0.00500345	0.010543	0.785644	0.787366
chr1	184020111	184030111	ex	18539	0.0039955	0.0125032	0.00254085	0.00752201	0.788155	0.708458
chr1	184030111	184040111	up	18540	0.0110764	0.0181966	0.00527209	0.0117344	0.841912	0.850301
chr1	184040111	184050111	up	18541	0.00715362	0.00839998	0.00336079	0.00588039	0.747369	0.741428
chr1	184049867	184059867	pro_Srp9	18542	0.00322353	0.00472699	0	0.00236349	0.696917	0.66877
chr1	184062538	184072538	up	18543	0.00803374	0.00947148	0.00495729	0.00721438	0.788128	0.800455
chr1	184072538	184082538	up	18544	0.00757382	0.00488101	0.00145959	0.0031703	0.874108	0.843634
chr1	184083450	184093450	pro_Vmn1r1	18545	0.00686114	0.0059621	0.0030281	0.0044951	0.874347	0.863447
chr1	184088450	184098450	dwn	18546	0.00672969	0.00393141	0.00171416	0.00282279	0.857536	0.816409
chr1	184098450	184108450	dwn	18547	0.00386393	0.00363839	2.76694e-05	0.00183303	0.9079	0.912251
chr1	184108450	184118450	ex	18548	0.00496185	0.00681331	0	0.00340666	0.890818	0.880396
chr1	184118450	184128450	ex	18549	0.0076117	0.00698799	0.00299843	0.00499321	0.876382	0.85173
chr1	184128450	184138450	ex	18550	0.005468	0.0119281	0.00644358	0.00918586	0.938948	0.931203
chr1	184138450	184148450	ex	18551	0.00372587	0.00533377	0	0.00266688	0.908073	0.902481
chr1	184148450	184158450	ex	18552	0.00615132	0.00905571	0.001213	0.00513435	0.884681	0.872856
chr1	184158450	184168450	ex	18553	0.00757243	0.00534482	0.0062031	0.00577396	0.93027	0.915792
chr1	184168450	184178450	ex	18554	0.0114007	0.0147956	0.00229705	0.00854632	0.923808	0.887368
chr1	184178450	184188450	up	18555	0.0132052	0.00767995	0.00550349	0.00659172	0.849661	0.791697
chr1	184188450	184198450	up	18556	0.00237615	0.0138286	0.00756847	0.0106985	0.944615	0.93417
chr1	184207935	184217935	pro_Degs1	18557	0.00425401	0.0062582	0.00342303	0.00484061	0.649415	0.53269
chr1	184212935	184222935	dwn	18558	0.00799232	0.00569939	0.00307322	0.00438631	0.772219	0.679325
chr1	184222935	184232935	up	18559	0.00444866	0.00720462	0.00325139	0.00522801	0.864843	0.873731
chr1	184232935	184242935	up	18560	0.00390974	0.00731961	0.00383955	0.00557958	0.911613	0.924254
chr1	184248737	184258737	Fbxo28	18561	0.00195456	0.00343282	0.000189984	0.0018114	0.951925	0.944298
chr1	184258737	184268737	Fbxo28	18562	0.000306501	0.00635269	0.00895674	0.00765472	0.86931	0.893094
chr1	184266737	184276737	pro_Fbxo28	18563	0.00215814	0.00400689	0.0041907	0.0040988	0.590729	0.630684
chr1	184271737	184281737	dwn	18564	0.00294368	0.00650447	0.00171259	0.00410853	0.827497	0.775333
chr1	184281737	184291737	dwn	18565	0.0150743	0.00559842	0.00296894	0.00428368	0.906101	0.884927
chr1	184291737	184301737	ex	18566	0.0115459	0.00872745	0.00889915	0.0088133	0.877913	0.891224
chr1	184301737	184311737	ex	18567	0.0136742	0.0118201	0.00414863	0.00798438	0.871759	0.854437
chr1	184311737	184321737	up	18568	0.00818699	0.0132446	0.00664735	0.00994597	0.84082	0.810392
chr1	184321737	184331737	up	18569	0.00853551	0.00927807	0.00663967	0.00795887	0.91501	0.884927
chr1	184334151	184344151	pro_Gm10517	18570	0.00796205	0.0207882	0.0067903	0.0137892	0.513029	0.43883
chr1	184334302	184344302	pro_Trp53bp2	18571	0.00798989	0.0204824	0.00758691	0.0140347	0.508412	0.443498
chr1	184342302	184352302	Trp53bp2	18572	0.0104254	0.0267576	0.0211703	0.0239639	0.904526	0.925735
chr1	184352302	184362302	Trp53bp2	18573	0.00441129	0.0331543	0.00689291	0.0200236	0.885184	0.907111
chr1	184362302	184372302	Trp53bp2	18574	0.00380604	0.0140093	0.00872158	0.0113655	0.904934	0.893109
chr1	184372302	184382302	Trp53bp2	18575	0.00174481	0.0257518	0.00556483	0.0156583	0.905581	0.929019
chr1	184382302	184392302	Trp53bp2	18576	0.00178543	0.00860484	0.00319643	0.00590064	0.837794	0.861562
chr1	184404655	184414655	Capn2	18577	0.00427102	0.0094992	0.00497298	0.00723609	0.926931	0.919684
chr1	184409397	184419397	pro_Gm16721	18578	0.00195183	0.00901927	0.00426879	0.00664403	0.907803	0.909009
chr1	184414655	184424655	Capn2	18579	0.00395776	0.00944037	0.00874815	0.00909426	0.752224	0.799197
chr1	184424655	184434655	Capn2	18580	0.00590361	0.0180101	0.00890504	0.0134576	0.832615	0.855526
chr1	184434655	184444655	Capn2	18581	0.00779429	0.00853995	0.00831854	0.00842925	0.901084	0.875565
chr1	184442655	184452655	pro_Capn2	18582	0.00568525	0.0136459	0.00534681	0.00949637	0.597578	0.633498
chr1	184447655	184457655	dwn	18583	0.00688131	0.00969783	0.00219573	0.00594678	0.691655	0.711375
chr1	184457655	184467655	dwn	18584	0.00696173	0.00716376	0.00291919	0.00504147	0.776403	0.73283
chr1	184467655	184477655	up	18585	0.00839195	0.0090858	0.00419303	0.00663942	0.814392	0.808227
chr1	184477655	184487655	up	18586	0.00637458	0.00771967	0.00188108	0.00480038	0.894275	0.875945
chr1	184490137	184500137	pro_Capn8	18587	0.0100224	0.0205104	0.01006	0.0152852	0.898459	0.859977
chr1	184498137	184508137	Capn8	18588	0.0132648	0.0181444	0.00897927	0.0135618	0.823247	0.731365
chr1	184508137	184518137	Capn8	18589	0.0163262	0.00965016	0.00425888	0.00695452	0.842085	0.7598
chr1	184518137	184528137	Capn8	18590	0.0138071	0.0110294	0.00294624	0.00698781	0.869265	0.871123
chr1	184528137	184538137	Capn8	18591	0.00896441	0.012335	0.00525824	0.00879662	0.910188	0.86915
chr1	184538137	184548137	Capn8	18592	0.0110058	0.0184059	0.00757624	0.0129911	0.882282	0.875608
chr1	184548137	184558137	Capn8	18593	0.0102408	0.0093382	0.00500639	0.00717229	0.860177	0.789646
chr1	184562483	184572483	dwn	18594	0.011719	0.0143958	0.00356899	0.00898237	0.84075	0.78851
chr1	184572483	184582483	dwn	18595	0.0122038	0.00678795	0.00469344	0.0057407	0.82143	0.760476
chr1	184582483	184592483	ex	18596	0.00716412	0.00900413	0.00500719	0.00700566	0.909518	0.875153
chr1	184592483	184602483	ex	18597	0.0205301	0.0123725	0.0068294	0.00960094	0.784902	0.755944
chr1	184602483	184612483	ex	18598	0.00732168	0.0126358	0.00521852	0.00892714	0.903124	0.875811
chr1	184612483	184622483	ex	18599	0.00764507	0.00883032	0.00451343	0.00667187	0.839387	0.806771
chr1	184622483	184632483	ex	18600	0.0134711	0.0115532	0.00592581	0.0087395	0.879925	0.87561
chr1	184632483	184642483	ex	18601	0.00372735	0.00577789	0.00359092	0.0046844	0.902975	0.883532
chr1	184642483	184652483	ex	18602	0.00926377	0.0145779	0.00621323	0.0103956	0.916035	0.898289
chr1	184652483	184662483	up	18603	0.0129471	0.00982987	0.00412723	0.00697855	0.876321	0.861427
chr1	184662483	184672483	up	18604	0.012649	0.0115688	0.0072146	0.00939171	0.90697	0.893996
chr1	184674253	184684253	pro_4922505E12Rik	18605	0.00545874	0.00832371	0.00173393	0.00502882	0.899098	0.882651
chr1	184679253	184689253	up	18606	0.0111613	0.0108915	0.00640462	0.00864807	0.877662	0.832232
chr1	184688990	184698990	pro_Susd4	18607	0.0102148	0.0162409	0.00757895	0.0119099	0.578697	0.628181
chr1	184696990	184706990	Susd4	18608	0.00743272	0.0176273	0.00991835	0.0137728	0.902162	0.919693
chr1	184706990	184716990	Susd4	18609	0.00672655	0.0227462	0.0130167	0.0178815	0.925273	0.922974
chr1	184716990	184726990	Susd4	18610	0.00777623	0.0229394	0.0103721	0.0166557	0.79483	0.807475
chr1	184726990	184736990	Susd4	18611	0.010256	0.0174326	0.0130873	0.01526	0.879867	0.884396
chr1	184736990	184746990	Susd4	18612	0.00837421	0.0289105	0.0121597	0.0205351	0.904487	0.886003
chr1	184746990	184756990	Susd4	18613	0.0101523	0.0230171	0.0187905	0.0209038	0.818196	0.779539
chr1	184756990	184766990	Susd4	18614	0.00695654	0.0259312	0.0122523	0.0190918	0.871161	0.891939
chr1	184766990	184776990	Susd4	18615	0.0133886	0.0207465	0.00874813	0.0147473	0.888315	0.894739
chr1	184776990	184786990	Susd4	18616	0.007694	0.0217931	0.0135865	0.0176898	0.904096	0.876036
chr1	184786990	184796990	Susd4	18617	0.00748214	0.0273899	0.011195	0.0192924	0.888897	0.877444
chr1	184796990	184806990	Susd4	18618	0.00757239	0.0186428	0.00986824	0.0142555	0.928725	0.906299
chr1	184806990	184816990	Susd4	18619	0.00993993	0.012007	0.00933523	0.0106711	0.921612	0.934338
chr1	184826729	184836729	dwn	18620	0.0158983	0.0289559	0.00715868	0.0180573	0.809507	0.838395
chr1	184836729	184846729	dwn	18621	0.00998476	0.0114399	0.00507592	0.0082579	0.833536	0.82867
chr1	184846729	184856729	ex	18622	0.011562	0.0104044	0.00757488	0.00898963	0.872432	0.891896
chr1	184856729	184866729	up	18623	0.00879128	0.006058	0.00449334	0.00527567	0.869014	0.846399
chr1	184866729	184876729	up	18624	0.0107668	0.00385207	0.00384323	0.00384765	0.848815	0.839811
chr1	184879918	184889918	pro_Tlr5	18625	0.021146	0.0216792	0.00576211	0.0137206	0.763859	0.692852
chr1	184887918	184897918	Tlr5	18626	0.0169131	0.0173173	0.00860321	0.0129603	0.707843	0.667572
chr1	184906175	184916175	dwn	18627	0.0244135	0.0144936	0.00360302	0.00904832	0.790595	0.776678
chr1	184916175	184926175	dwn	18628	0.0115922	0.0043338	0.00641939	0.0053766	0.796373	0.78192
chr1	184926175	184936175	ex	18629	NA	NA	NA	NA	NA	NA
chr1	184936175	184946175	ex	18630	NA	NA	NA	NA	NA	NA
chr1	184946175	184956175	ex	18631	NA	NA	NA	NA	NA	NA
chr1	184956175	184966175	ex	18632	NA	NA	NA	NA	NA	NA
chr1	184966175	184976175	ex	18633	NA	NA	NA	NA	NA	NA
chr1	184976175	184986175	ex	18634	NA	NA	NA	NA	NA	NA
chr1	184986175	184996175	ex	18635	NA	NA	NA	NA	NA	NA
chr1	184996175	185006175	ex	18636	NA	NA	NA	NA	NA	NA
chr1	185006175	185016175	ex	18637	NA	NA	NA	NA	NA	NA
chr1	185016175	185026175	ex	18638	NA	NA	NA	NA	NA	NA
chr1	185026175	185036175	ex	18639	NA	NA	NA	NA	NA	NA
chr1	185036175	185046175	ex	18640	NA	NA	NA	NA	NA	NA
chr1	185046175	185056175	ex	18641	NA	NA	NA	NA	NA	NA
chr1	185056175	185066175	ex	18642	NA	NA	NA	NA	NA	NA
chr1	185066175	185076175	ex	18643	NA	NA	NA	NA	NA	NA
chr1	185076175	185086175	ex	18644	NA	NA	NA	NA	NA	NA
chr1	185086175	185096175	ex	18645	NA	NA	NA	NA	NA	NA
chr1	185096175	185106175	ex	18646	NA	NA	NA	NA	NA	NA
chr1	185106175	185116175	ex	18647	NA	NA	NA	NA	NA	NA
chr1	185116175	185126175	ex	18648	NA	NA	NA	NA	NA	NA
chr1	185126175	185136175	ex	18649	NA	NA	NA	NA	NA	NA
chr1	185136175	185146175	ex	18650	NA	NA	NA	NA	NA	NA
chr1	185146175	185156175	ex	18651	NA	NA	NA	NA	NA	NA
chr1	185156175	185166175	ex	18652	NA	NA	NA	NA	NA	NA
chr1	185166175	185176175	ex	18653	NA	NA	NA	NA	NA	NA
chr1	185176175	185186175	ex	18654	NA	NA	NA	NA	NA	NA
chr1	185186175	185196175	ex	18655	NA	NA	NA	NA	NA	NA
chr1	185196175	185206175	ex	18656	NA	NA	NA	NA	NA	NA
chr1	185206175	185216175	ex	18657	NA	NA	NA	NA	NA	NA
chr1	185216175	185226175	ex	18658	NA	NA	NA	NA	NA	NA
chr1	185226175	185236175	ex	18659	NA	NA	NA	NA	NA	NA
chr1	185236175	185246175	ex	18660	NA	NA	NA	NA	NA	NA
chr1	185246175	185256175	ex	18661	NA	NA	NA	NA	NA	NA
chr1	185256175	185266175	ex	18662	NA	NA	NA	NA	NA	NA
chr1	185266175	185276175	ex	18663	NA	NA	NA	NA	NA	NA
chr1	185276175	185286175	ex	18664	NA	NA	NA	NA	NA	NA
chr1	185286175	185296175	ex	18665	NA	NA	NA	NA	NA	NA
chr1	185296175	185306175	ex	18666	NA	NA	NA	NA	NA	NA
chr1	185306175	185316175	ex	18667	NA	NA	NA	NA	NA	NA
chr1	185316175	185326175	ex	18668	NA	NA	NA	NA	NA	NA
chr1	185326175	185336175	ex	18669	0.00817129	0.00515583	0.00449172	0.00482377	0.925846	0.897933
chr1	185336175	185346175	ex	18670	0.00994079	0.0136674	0.00242191	0.00804467	0.908016	0.855439
chr1	185346175	185356175	ex	18671	0.00874614	0.0125826	0.00604541	0.00931403	0.918888	0.852901
chr1	185356175	185366175	ex	18672	0.00448725	0.00570716	0.00320527	0.00445621	0.903184	0.89539
chr1	185366175	185376175	ex	18673	0.00672867	0.00975084	0.00172946	0.00574015	0.912392	0.885122
chr1	185376175	185386175	ex	18674	0.00924519	0.0137672	0.00475563	0.00926141	0.926475	0.902028
chr1	185386175	185396175	ex	18675	0.00240444	0.0036413	0.00450558	0.00407344	0.918097	0.925143
chr1	185396175	185406175	ex	18676	0.0101826	0.00547937	0.00581345	0.00564641	0.898691	0.859212
chr1	185406175	185416175	ex	18677	0.00902666	0.0064403	0.00390398	0.00517214	0.916474	0.906226
chr1	185416175	185426175	ex	18678	0.011891	0.00477087	0.00384994	0.0043104	0.873431	0.847065
chr1	185426175	185436175	ex	18679	0.00721459	0.00905148	0.00566743	0.00735946	0.923653	0.877651
chr1	185436175	185446175	ex	18680	0.0100804	0.00329295	0.00458074	0.00393684	0.893028	0.887443
chr1	185446175	185456175	ex	18681	0.0102317	0.0126469	0.00260619	0.00762656	0.897174	0.874784
chr1	185456175	185466175	ex	18682	0.0132185	0.00938147	0.00396428	0.00667287	0.8663	0.874728
chr1	185466175	185476175	ex	18683	0.00923386	0.00493894	0.00154431	0.00324162	0.897174	0.878176
chr1	185476175	185486175	up	18684	0.0138038	0.00750637	0.00455136	0.00602886	0.921942	0.885464
chr1	185486175	185496175	up	18685	0.0102202	0.00643681	0.00671379	0.0065753	0.898255	0.879171
chr1	185501073	185511073	pro_Gm8214	18686	0.0118783	0.0133371	0.0041293	0.00873319	0.846915	0.859433
chr1	185506073	185516073	dwn	18687	0.0112896	0.0104537	0.00355075	0.00700222	0.922702	0.91794
chr1	185516073	185526073	dwn	18688	0.0187609	0.0185186	0.00585989	0.0121893	0.907551	0.862518
chr1	185526073	185536073	ex	18689	0.0170148	0.0100702	0.00397617	0.00702317	0.918072	0.88782
chr1	185536073	185546073	ex	18690	0.0109697	0.0170584	0.00875111	0.0129047	0.872222	0.896775
chr1	185546073	185556073	ex	18691	0.0116123	0.00910516	0.00775643	0.00843079	0.914393	0.848293
chr1	185556073	185566073	ex	18692	0.012285	0.00986056	0.00777946	0.00882001	0.891321	0.909822
chr1	185566073	185576073	ex	18693	0.0105052	0.0216902	0.00435312	0.0130217	0.919027	0.894166
chr1	185576073	185586073	ex	18694	0.0165679	0.0176614	0.00709379	0.0123776	0.913209	0.892203
chr1	185586073	185596073	ex	18695	0.0166822	0.0144727	0.0101553	0.012314	0.885371	0.851078
chr1	185596073	185606073	ex	18696	0.0111013	0.0135762	0.00513941	0.0093578	0.88319	0.868215
chr1	185606073	185616073	ex	18697	0.0182856	0.0117087	0.01039	0.0110493	0.860753	0.866369
chr1	185616073	185626073	ex	18698	0.0145729	0.0244888	0.0060114	0.0152501	0.78688	0.857223
chr1	185626073	185636073	ex	18699	0.0167792	0.0153281	0.00562127	0.0104747	0.909132	0.89173
chr1	185636073	185646073	ex	18700	0.00894649	0.00774301	0.00441929	0.00608115	0.849416	0.791537
chr1	185646073	185656073	ex	18701	0.0155917	0.0155029	0.00334973	0.00942631	0.912205	0.837929
chr1	185656073	185666073	ex	18702	0.00560775	0.0138162	0.00728503	0.0105506	0.899501	0.910488
chr1	185666073	185676073	ex	18703	0.00812391	0.0136207	0.00657437	0.0100976	0.900528	0.89948
chr1	185676073	185686073	ex	18704	0.0138462	0.00766337	0.00542532	0.00654434	0.891686	0.874839
chr1	185686073	185696073	ex	18705	0.0111443	0.0105465	0.00458397	0.00756525	0.925047	0.899294
chr1	185696073	185706073	ex	18706	0.006221	0.0128993	0.00435187	0.00862559	0.902507	0.890662
chr1	185706073	185716073	ex	18707	0.0132561	0.0127493	0.00452374	0.00863653	0.94803	0.908495
chr1	185716073	185726073	ex	18708	0.0102129	0.0115875	0.00593875	0.0087631	0.932137	0.90729
chr1	185726073	185736073	ex	18709	0.00673878	0.0102284	0.00698989	0.00860916	0.942461	0.928481
chr1	185736073	185746073	ex	18710	0.0102209	0.0119919	0.00211164	0.00705175	0.898094	0.902082
chr1	185746073	185756073	ex	18711	0.0135275	0.0113025	0.0087672	0.0100348	0.905299	0.864275
chr1	185756073	185766073	ex	18712	0.00725545	0.00819654	0.00390655	0.00605155	0.91673	0.900655
chr1	185766073	185776073	ex	18713	0.0257386	0.0258578	0.0130376	0.0194477	0.923465	0.913927
chr1	185776073	185786073	ex	18714	0.0138527	0.0128273	0.00558214	0.00920473	0.942214	0.925869
chr1	185786073	185796073	ex	18715	0.0117297	0.00883045	0.002832	0.00583122	0.896825	0.88924
chr1	185796073	185806073	ex	18716	0.0123509	0.0192086	0.0109569	0.0150827	0.898949	0.878174
chr1	185806073	185816073	ex	18717	0.0198147	0.0107063	0.00584795	0.00827715	0.878992	0.868817
chr1	185816073	185826073	up	18718	0.0247211	0.0215104	0.0138282	0.0176693	0.915516	0.921902
chr1	185826073	185836073	up	18719	0.0176536	0.022246	0.010733	0.0164895	0.866073	0.881708
chr1	185832180	185842180	pro_Dusp10	18720	0.00931631	0.0150111	0.00752656	0.0112688	0.925323	0.913152
chr1	185840180	185850180	Dusp10	18721	0.0127142	0.0137978	0.00944634	0.0116221	0.869463	0.880449
chr1	185850180	185860180	Dusp10	18722	0.0133855	0.0140175	0.00410136	0.00905944	0.484772	0.467809
chr1	185852453	185862453	pro_1700056E22Rik	18723	0.0132265	0.0118862	0.00266931	0.00727776	0.515656	0.483279
chr1	185860180	185870180	Dusp10	18724	0.0204724	0.0283463	0.00999825	0.0191723	0.865523	0.873069
chr1	185870180	185880180	Dusp10	18725	0.0175846	0.0175659	0.0132372	0.0154015	0.861074	0.824736
chr1	185880180	185890180	Dusp10	18726	0.0169089	0.025059	0.0108446	0.0179518	0.86738	0.8498
chr1	185899515	185909515	dwn	18727	0.0102557	0.0191105	0.00761283	0.0133617	0.895887	0.877621
chr1	185909515	185919515	dwn	18728	0.0122377	0.01856	0.00759961	0.0130798	0.874949	0.820225
chr1	185919515	185929515	ex	18729	0.0133764	0.0119801	0.00508018	0.00853013	0.925208	0.904983
chr1	185929515	185939515	ex	18730	0.013311	0.0149582	0.00634097	0.0106496	0.938657	0.903846
chr1	185939515	185949515	ex	18731	0.010558	0.01607	0.011917	0.0139935	0.925027	0.914809
chr1	185949515	185959515	ex	18732	0.00931157	0.0120804	0.00368249	0.00788144	0.901499	0.87236
chr1	185959515	185969515	ex	18733	0.00962492	0.00986956	0.0029752	0.00642238	0.90358	0.899062
chr1	185969515	185979515	ex	18734	0.00716887	0.00759488	0.0017441	0.00466949	0.890314	0.878209
chr1	185979515	185989515	ex	18735	0.00669428	0.00527198	0.00592311	0.00559755	0.905578	0.874226
chr1	185989515	185999515	ex	18736	0.0102204	0.00930195	0.00666699	0.00798447	0.86917	0.870884
chr1	185999515	186009515	ex	18737	0.0134696	0.00921314	0.00915076	0.00918195	0.903121	0.888142
chr1	186009515	186019515	ex	18738	0.016938	0.0202299	0.00579613	0.013013	0.844616	0.828546
chr1	186019515	186029515	ex	18739	0.0196469	0.021361	0.00753267	0.0144469	0.91312	0.920112
chr1	186029515	186039515	ex	18740	0.0113135	0.00546121	0.00163675	0.00354898	0.894869	0.916295
chr1	186039515	186049515	ex	18741	0.0143849	0.0125548	0.00459845	0.00857664	0.908431	0.907053
chr1	186049515	186059515	ex	18742	0.0162022	0.00500058	0.00880459	0.00690259	0.843213	0.798989
chr1	186059515	186069515	ex	18743	0.0169063	0.0127194	0.00777624	0.0102478	0.791138	0.768206
chr1	186069515	186079515	ex	18744	0.0113346	0.0111296	0.00549143	0.00831052	0.908752	0.912801
chr1	186079515	186089515	ex	18745	0.00836459	0.0149771	0.00790606	0.0114416	0.930775	0.89319
chr1	186089515	186099515	ex	18746	0.0165176	0.00614067	0.00263026	0.00438546	0.837759	0.829562
chr1	186099515	186109515	ex	18747	0.0186219	0.00890707	0.00399207	0.00644957	0.870069	0.803841
chr1	186109515	186119515	ex	18748	0.0268736	0.0142798	0.00777208	0.011026	0.888678	0.823306
chr1	186119515	186129515	ex	18749	0.0142738	0.013934	0.00899574	0.0114649	0.92046	0.916232
chr1	186129515	186139515	ex	18750	0.0105067	0.00683439	0.00119002	0.0040122	0.913455	0.905321
chr1	186139515	186149515	ex	18751	0.0138403	0.00460864	0.00798515	0.0062969	0.920089	0.894428
chr1	186149515	186159515	ex	18752	0.00718319	0.0121789	0.00661732	0.00939812	0.838897	0.830503
chr1	186159515	186169515	ex	18753	0.0147343	0.00441337	0.00675291	0.00558314	0.906456	0.89749
chr1	186169515	186179515	ex	18754	0.0104495	0.0115048	0.00533749	0.00842112	0.88271	0.871304
chr1	186179515	186189515	ex	18755	0.0172491	0.0130077	0.0028382	0.00792295	0.882106	0.86181
chr1	186189515	186199515	ex	18756	0.00682202	0.0103482	0.00695578	0.00865201	0.901899	0.874304
chr1	186199515	186209515	ex	18757	0.0105905	0.0073633	0.000987894	0.0041756	0.898276	0.864424
chr1	186209515	186219515	ex	18758	0.0133068	0.0132524	0.00700757	0.01013	0.867399	0.826083
chr1	186219515	186229515	ex	18759	0.0120725	0.0148623	0.00704959	0.0109559	0.904746	0.867383
chr1	186229515	186239515	ex	18760	0.015051	0.0234413	0.00981522	0.0166283	0.870799	0.884321
chr1	186239515	186249515	ex	18761	0.0102647	0.00974252	0.00455196	0.00714724	0.882565	0.851562
chr1	186249515	186259515	ex	18762	0.0173277	0.0112922	0.00656945	0.00893082	0.913056	0.872737
chr1	186259515	186269515	ex	18763	0.017051	0.0100903	0.00761057	0.00885041	0.858543	0.778854
chr1	186269515	186279515	ex	18764	0.0181408	0.0112217	0.0108611	0.0110414	0.86289	0.871884
chr1	186279515	186289515	ex	18765	0.014765	0.010338	0.00830646	0.00932221	0.91599	0.872697
chr1	186289515	186299515	ex	18766	0.0112793	0.00527316	0.00463258	0.00495287	0.906724	0.870131
chr1	186299515	186309515	ex	18767	0.0122285	0.00972283	0.00836828	0.00904556	0.889195	0.89204
chr1	186309515	186319515	ex	18768	0.0125858	0.0168043	0.00629217	0.0115483	0.882154	0.867806
chr1	186319515	186329515	ex	18769	0.0128038	0.0164738	0.00344099	0.00995742	0.901761	0.853715
chr1	186329515	186339515	ex	18770	0.0121958	0.0184893	0.00777098	0.0131301	0.920356	0.918391
chr1	186339515	186349515	ex	18771	0.0188416	0.0146885	0.00518919	0.00993885	0.926571	0.911195
chr1	186349515	186359515	ex	18772	0.00937402	0.010766	0.00401604	0.00739103	0.875318	0.858993
chr1	186359515	186369515	ex	18773	0.0248201	0.0179091	0.007434	0.0126715	0.897484	0.886538
chr1	186369515	186379515	ex	18774	0.0189821	0.01585	0.00807205	0.011961	0.903228	0.918051
chr1	186379515	186389515	ex	18775	0.0187687	0.0146291	0.00472914	0.00967912	0.882472	0.868321
chr1	186389515	186399515	ex	18776	0.0174114	0.0134844	0.00733459	0.0104095	0.891232	0.897436
chr1	186399515	186409515	ex	18777	0.0184544	0.0185271	0.0131141	0.0158206	0.926146	0.899631
chr1	186409515	186419515	ex	18778	0.0116513	0.0104512	0.00599273	0.00822194	0.901651	0.880892
chr1	186419515	186429515	up	18779	0.0162791	0.00571061	0.00987226	0.00779143	0.924245	0.899303
chr1	186429515	186439515	up	18780	0.0122919	0.0147886	0.0135469	0.0141677	0.865028	0.867038
chr1	186436126	186446126	pro_Rpl21-ps1	18781	0.0152234	0.0128071	0.0103611	0.0115841	0.909556	0.906322
chr1	186441609	186451609	dwn	18782	0.0121575	0.0113797	0.00659709	0.00898838	0.898672	0.919269
chr1	186451609	186461609	dwn	18783	0.0108309	0.014798	0.00646508	0.0106315	0.857429	0.835757
chr1	186461609	186471609	ex	18784	0.00501055	0.00675681	0.00758448	0.00717065	0.887792	0.877413
chr1	186471609	186481609	ex	18785	0.0100634	0.00771588	0.00564305	0.00667947	0.890439	0.888532
chr1	186481609	186491609	ex	18786	0.0129848	0.00958506	0.00651377	0.00804942	0.919276	0.898075
chr1	186491609	186501609	ex	18787	0.0103292	0.00933683	0.00237945	0.00585814	0.836985	0.834274
chr1	186501609	186511609	ex	18788	0.0188531	0.0101296	0.00397314	0.00705136	0.872434	0.824965
chr1	186511609	186521609	up	18789	0.0145476	0.00920813	0.00706538	0.00813676	0.900983	0.881734
chr1	186521609	186531609	up	18790	0.00892415	0.00468953	0.00224784	0.00346868	0.86431	0.840865
chr1	186531375	186541375	pro_RP23-433P9.2	18791	0.0110075	0.00568734	0.0039774	0.00483237	0.607372	0.529836
chr1	186551498	186561498	pro_Hlx	18792	0.0242247	0.00241073	0.0071842	0.00479746	0.266024	0.119174
chr1	186556498	186566498	dwn	18793	0.0110542	0.00471842	0.00571809	0.00521826	0.39861	0.338811
chr1	186566498	186576498	dwn	18794	0.0188433	0.00747179	0.00380057	0.00563618	0.869628	0.810327
chr1	186576498	186586498	ex	18795	0.0072847	0.0026478	0.00356568	0.00310674	0.855476	0.845708
chr1	186586498	186596498	up	18796	0.0122638	0.00874727	0.00447216	0.00660971	0.769622	0.734426
chr1	186596498	186606498	up	18797	0.00974625	0.00697309	0.000839401	0.00390625	0.777278	0.831129
chr1	186612192	186622192	Mosc1	18798	0.0132589	0.0233921	0.00382812	0.0136101	0.823641	0.743444
chr1	186622192	186632192	Mosc1	18799	0.00923797	0.00913179	0.00797119	0.00855149	0.90759	0.884726
chr1	186630192	186640192	pro_Mosc1	18800	0.0119955	0.0160205	0.00975469	0.0128876	0.795812	0.81852
chr1	186637330	186647330	Mosc2	18801	0.00517933	0.0152497	0.00814355	0.0116966	0.86576	0.885138
chr1	186641367	186651367	pro_Mir1981	18802	0.00476071	0.0261961	0.0101932	0.0181946	0.754148	0.780152
chr1	186647330	186657330	Mosc2	18803	0.00341223	0.0275708	0.00528313	0.016427	0.771484	0.814626
chr1	186657330	186667330	Mosc2	18804	0.00385318	0.0135185	0.00572474	0.00962162	0.896329	0.898017
chr1	186665330	186675330	pro_Mosc2	18805	0.00447478	0.0078274	0.00133796	0.00458268	0.472668	0.564388
chr1	186670330	186680330	up	18806	0.00690215	0.0141261	0.0010386	0.00758235	0.644483	0.640888
chr1	186680330	186690330	up	18807	0.006355	0.00784242	0.0067493	0.00729586	0.887912	0.87327
chr1	186702097	186712097	pro_C130074G19Rik	18808	0.0123815	0.00848732	0.00205647	0.00527189	0.594729	0.569637
chr1	186707097	186717097	up	18809	0.00912358	0.00639621	0.00368766	0.00504193	0.873502	0.847353
chr1	186720428	186730428	Mark1	18810	0.00219765	0.0158107	0.00352204	0.00966635	0.796003	0.849469
chr1	186730428	186740428	Mark1	18811	0.0031716	0.0134613	0.00403891	0.00875012	0.875055	0.902754
chr1	186740428	186750428	Mark1	18812	0.00449691	0.00429132	0.00214671	0.00321901	0.897544	0.875713
chr1	186750428	186760428	Mark1	18813	0.00261524	0.00954794	0.00194064	0.00574429	0.849641	0.857354
chr1	186760428	186770428	Mark1	18814	0.00100676	0.0129779	0.00384195	0.00840992	0.909536	0.930047
chr1	186770428	186780428	Mark1	18815	0.00300061	0.00486335	0.00252842	0.00369588	0.932474	0.936154
chr1	186780428	186790428	Mark1	18816	0.0048045	0.00658008	0.00167108	0.00412558	0.894324	0.904407
chr1	186790428	186800428	Mark1	18817	0.00575144	0.0125357	0.00306531	0.00780051	0.854698	0.876591
chr1	186800428	186810428	Mark1	18818	0.00264765	0.00894595	0.00483004	0.006888	0.898176	0.895752
chr1	186810428	186820428	Mark1	18819	0.0054392	0.0109121	0.00734975	0.00913094	0.833374	0.834288
chr1	186818428	186828428	pro_Mark1	18820	0.0065773	0.00811363	0.00508943	0.00660153	0.554224	0.531868
chr1	186823428	186833428	dwn	18821	0.0112405	0.00921765	0.00555928	0.00738847	0.74358	0.674957
chr1	186833428	186843428	dwn	18822	0.00697821	0.00680679	0.00458618	0.00569649	0.931132	0.912779
chr1	186843428	186853428	ex	18823	0.00992131	0.00272361	0.00109561	0.00190961	0.896849	0.869179
chr1	186853428	186863428	ex	18824	0.012127	0.00385011	0.00447988	0.00416499	0.862662	0.818219
chr1	186863428	186873428	ex	18825	0.00720146	0.00481052	0.00573922	0.00527487	0.898571	0.912581
chr1	186873428	186883428	ex	18826	0.0112958	0.0155081	0.0034866	0.00949736	0.886355	0.866193
chr1	186883428	186893428	ex	18827	0.00961644	0.0154406	0.00635758	0.0108991	0.907905	0.894617
chr1	186893428	186903428	ex	18828	0.00455753	0.00301717	0.00172817	0.00237267	0.899686	0.884072
chr1	186903428	186913428	ex	18829	0.0131671	0.0100794	0.00492367	0.00750151	0.882538	0.880483
chr1	186913428	186923428	ex	18830	0.0133661	0.0105988	0.00343872	0.00701876	0.805536	0.711737
chr1	186923428	186933428	ex	18831	0.0125505	0.00570429	0.0056884	0.00569634	0.816845	0.817479
chr1	186933428	186943428	ex	18832	0.0127791	0.0121902	0.00648162	0.00933592	0.865553	0.823514
chr1	186943428	186953428	ex	18833	0.00915644	0.0215811	0.00351338	0.0125473	0.884328	0.884113
chr1	186953428	186963428	ex	18834	0.0049133	0.00383095	0	0.00191548	0.90763	0.912883
chr1	186963428	186973428	ex	18835	0.00765377	0.0151907	0.00504525	0.010118	0.913004	0.879593
chr1	186973428	186983428	ex	18836	0.0148199	0.00259466	0.00747516	0.00503491	0.875782	0.803047
chr1	186983428	186993428	ex	18837	0.00713489	0.00821678	0.00718122	0.007699	0.914172	0.879804
chr1	186993428	187003428	ex	18838	0.00757275	0.0091562	0.00232122	0.00573871	0.910863	0.915048
chr1	187003428	187013428	up	18839	0.0109434	0.00235043	0.00232636	0.00233839	0.873619	0.869444
chr1	187013428	187023428	up	18840	0.0103703	0.00612921	0.0062664	0.00619781	0.838185	0.833981
chr1	187023046	187033046	pro_Rab3gap2	18841	0.00288637	0.00531695	0.00257666	0.00394681	0.557465	0.586258
chr1	187031046	187041046	Rab3gap2	18842	0.00332747	0.00622363	0.000971988	0.00359781	0.874459	0.880447
chr1	187041046	187051046	Rab3gap2	18843	0.000809605	0.00464847	0.00229977	0.00347412	0.900405	0.905414
chr1	187051046	187061046	Rab3gap2	18844	0.000169397	0.00982576	0.000584984	0.00520537	0.907654	0.912471
chr1	187061046	187071046	Rab3gap2	18845	0.00214415	0.00703811	0.00569096	0.00636454	0.852471	0.87281
chr1	187061785	187071785	pro_Snora36b	18846	0.00218889	0.00717364	0.0048698	0.00602172	0.843626	0.866659
chr1	187071046	187081046	Rab3gap2	18847	0	0.00546265	0.0056193	0.00554098	0.84397	0.835809
chr1	187081046	187091046	Rab3gap2	18848	0.000914209	0.00701706	0.00360268	0.00530987	0.851246	0.858449
chr1	187091046	187101046	Rab3gap2	18849	0.000159479	0.0028485	0.00184065	0.00234458	0.918147	0.939042
chr1	187110275	187120275	Iars2	18850	0.00271476	0.00411019	0.000861793	0.00248599	0.922593	0.935557
chr1	187120275	187130275	Iars2	18851	0.00059776	0.00645195	0.00236202	0.00440699	0.923763	0.936993
chr1	187130275	187140275	Iars2	18852	0.00105388	0.00621267	0.00526958	0.00574112	0.927265	0.934949
chr1	187132197	187142197	pro_Mir194-1	18853	0.000854857	0.00639985	0.00573382	0.00606684	0.917318	0.93244
chr1	187132459	187142459	pro_Mir215	18854	0.000815351	0.0062378	0.00519232	0.00571506	0.916591	0.933376
chr1	187140275	187150275	Iars2	18855	0.00101972	0.000710155	0	0.000355077	0.942022	0.939905
chr1	187148275	187158275	pro_Iars2	18856	0	0.00565603	0.000669509	0.00316277	0.420433	0.458254
chr1	187151027	187161027	pro_Bpnt1	18857	0.00359109	0.00680872	0.00202404	0.00441638	0.386494	0.421809
chr1	187159027	187169027	Bpnt1	18858	0.00294843	0.00602242	0.00360437	0.00481339	0.864413	0.899706
chr1	187169027	187179027	Bpnt1	18859	5.47367e-05	0.00694581	0.00188322	0.00441452	0.927483	0.935066
chr1	187181744	187191744	pro_4930532G15Rik	18860	0.00132382	0.00229146	0.000116093	0.00120378	0.447326	0.464451
chr1	187181973	187191973	pro_Eprs	18861	0.00125225	0.00235169	0	0.00117585	0.441202	0.458734
chr1	187189973	187199973	Eprs	18862	0.000960903	0.00682294	0.000735355	0.00377915	0.914884	0.920804
chr1	187199973	187209973	Eprs	18863	0.000774214	0.00620708	0.00168805	0.00394757	0.901225	0.9184
chr1	187209973	187219973	Eprs	18864	0.000521563	0.00531112	0.000171985	0.00274155	0.848238	0.918929
chr1	187219973	187229973	Eprs	18865	0.00159692	0.00834164	0.00118373	0.00476269	0.900255	0.908624
chr1	187229973	187239973	Eprs	18866	0.000795858	0.00631608	0.00451433	0.00541521	0.930248	0.931832
chr1	187239973	187249973	Eprs	18867	0.00243395	0.00700343	0.0028766	0.00494002	0.926572	0.927892
chr1	187260698	187270698	pro_9630028B13Rik	18868	0.0104103	0.0327638	0.0118872	0.0223255	0.771607	0.694794
chr1	187273726	187283726	pro_Slc30a10	18869	0.0100245	0.0316197	0.0126777	0.0221487	0.697411	0.624242
chr1	187274447	187284447	pro_Gm2061	18870	0.0111707	0.0326693	0.0123645	0.0225169	0.699922	0.626311
chr1	187281726	187291726	Slc30a10	18871	0.015025	0.0396455	0.0155698	0.0276077	0.890733	0.907402
chr1	187292641	187302641	dwn	18872	0.0109784	0.0105823	0.00762804	0.00910515	0.878207	0.85177
chr1	187302641	187312641	dwn	18873	0.0115174	0.0221138	0.00661579	0.0143648	0.879684	0.81431
chr1	187312641	187322641	ex	18874	0.0203267	0.0257169	0.00941888	0.0175679	0.824487	0.741588
chr1	187322641	187332641	ex	18875	0.0135791	0.0158827	0.00933022	0.0126065	0.819457	0.801884
chr1	187332641	187342641	ex	18876	0.0123071	0.01129	0.00808134	0.00968569	0.856966	0.855035
chr1	187342641	187352641	ex	18877	0.0102006	0.00630224	0.000132214	0.00321723	0.900961	0.867848
chr1	187352641	187362641	ex	18878	0.00911057	0.00924474	0.00439456	0.00681965	0.91554	0.890934
chr1	187362641	187372641	ex	18879	0.0202199	0.0112384	0.00361733	0.00742786	0.819893	0.829424
chr1	187372641	187382641	ex	18880	0.0100232	0.00779732	0.00544221	0.00661977	0.8755	0.85367
chr1	187382641	187392641	ex	18881	0.0129056	0.0138382	0.00166463	0.00775141	0.88742	0.883767
chr1	187392641	187402641	ex	18882	0.0184833	0.010262	0.00471626	0.00748913	0.899423	0.850471
chr1	187402641	187412641	ex	18883	0.00980806	0.00857621	0.0052329	0.00690455	0.931344	0.92702
chr1	187412641	187422641	ex	18884	0.010216	0.00703474	0.00454652	0.00579063	0.927104	0.915408
chr1	187422641	187432641	ex	18885	0.00852734	0.00708105	0.00436031	0.00572068	0.901097	0.909544
chr1	187432641	187442641	ex	18886	0.00767807	0.0131524	0.00383382	0.0084931	0.863928	0.825554
chr1	187442641	187452641	ex	18887	0.00933069	0.016392	0.00524105	0.0108165	0.929344	0.896303
chr1	187452641	187462641	ex	18888	0.0178596	0.0309468	0.0119183	0.0214325	0.880333	0.85816
chr1	187462641	187472641	ex	18889	0.0162649	0.0122998	0.00792734	0.0101136	0.842163	0.825945
chr1	187472641	187482641	ex	18890	0.0126741	0.0127647	0.00710226	0.0099335	0.873047	0.862422
chr1	187482641	187492641	ex	18891	0.0150987	0.0137386	0.00444643	0.00909249	0.863107	0.868282
chr1	187492641	187502641	ex	18892	0.0113902	0.020499	0.00800153	0.0142503	0.887575	0.851219
chr1	187502641	187512641	ex	18893	0.0276693	0.0225649	0.0169074	0.0197362	0.857084	0.838082
chr1	187512641	187522641	ex	18894	0.0153479	0.0231738	0.00575406	0.0144639	0.932512	0.929911
chr1	187522641	187532641	ex	18895	0.00844429	0.00813624	0.00313575	0.00563599	0.872513	0.855903
chr1	187532641	187542641	ex	18896	0.0173513	0.0134789	0.00272236	0.00810061	0.921337	0.934476
chr1	187542641	187552641	ex	18897	0.00960839	0.0113209	0.00769128	0.00950608	0.937278	0.885809
chr1	187552641	187562641	ex	18898	0.015449	0.0120666	0.00605911	0.00906287	0.897796	0.869427
chr1	187562641	187572641	ex	18899	0.0192816	0.033862	0.0105304	0.0221962	0.806466	0.718833
chr1	187572641	187582641	ex	18900	0.0123871	0.0153042	0.00696103	0.0111326	0.879945	0.875745
chr1	187582641	187592641	ex	18901	0.00753491	0.00936486	0.00573049	0.00754768	0.940332	0.902758
chr1	187592641	187602641	ex	18902	0.0168871	0.0214056	0.00937376	0.0153897	0.845718	0.827755
chr1	187602641	187612641	ex	18903	0.00934252	0.010668	0.00559694	0.00813249	0.886777	0.872929
chr1	187612641	187622641	ex	18904	0.0130343	0.0151877	0.00925493	0.0122213	0.906991	0.8985
chr1	187622641	187632641	ex	18905	0.0138315	0.023861	0.00977829	0.0168196	0.918015	0.886808
chr1	187632641	187642641	ex	18906	0.013326	0.0122005	0.00892701	0.0105638	0.949407	0.938754
chr1	187642641	187652641	ex	18907	0.0122389	0.0241566	0.00663084	0.0153937	0.847805	0.809564
chr1	187652641	187662641	ex	18908	0.0151523	0.0130743	0.00985946	0.0114669	0.816485	0.726686
chr1	187662641	187672641	ex	18909	0.0137741	0.0151117	0.0083739	0.0117428	0.901838	0.881862
chr1	187672641	187682641	ex	18910	0.00869953	0.0123132	0.00409463	0.0082039	0.895265	0.903596
chr1	187682641	187692641	ex	18911	0.0133498	0.0156821	0.00897655	0.0123293	0.90378	0.917741
chr1	187692641	187702641	ex	18912	0.0116407	0.0139219	0.0120572	0.0129896	0.92689	0.921248
chr1	187702641	187712641	ex	18913	0.0117344	0.0111205	0.00345181	0.00728617	0.914045	0.911407
chr1	187712641	187722641	ex	18914	0.0116544	0.00917535	0.00190866	0.00554201	0.880535	0.880086
chr1	187722641	187732641	ex	18915	0.0124623	0.0149417	0.00889798	0.0119198	0.935307	0.931879
chr1	187732641	187742641	ex	18916	0.0155219	0.0173861	0.0123892	0.0148877	0.916783	0.889862
chr1	187742641	187752641	ex	18917	0.0172564	0.0114932	0.00521174	0.00835248	0.907176	0.869523
chr1	187752641	187762641	ex	18918	0.0135981	0.0122482	0.00613131	0.00918976	0.889877	0.860316
chr1	187762641	187772641	ex	18919	0.0180232	0.0198483	0.014349	0.0170987	0.885223	0.872106
chr1	187772641	187782641	ex	18920	0.0162023	0.0195806	0.011088	0.0153343	0.887236	0.769964
chr1	187782641	187792641	ex	18921	0.0125641	0.0173705	0.00574595	0.0115582	0.887923	0.928125
chr1	187792641	187802641	ex	18922	0.0100463	0.0119698	0.00316049	0.00756517	0.881726	0.891708
chr1	187802641	187812641	ex	18923	0.0104939	0.0171179	0.00854784	0.0128329	0.93506	0.915393
chr1	187812641	187822641	ex	18924	0.0164225	0.0246206	0.0055615	0.015091	0.926017	0.880615
chr1	187822641	187832641	ex	18925	0.00663438	0.0145389	0.00397734	0.00925812	0.934264	0.896582
chr1	187832641	187842641	ex	18926	0.0112872	0.0132769	0.00412486	0.0087009	0.936416	0.911532
chr1	187842641	187852641	ex	18927	0.00889809	0.0195839	0.00676851	0.0131762	0.902229	0.857416
chr1	187852641	187862641	ex	18928	0.0127927	0.0399185	0.0106053	0.0252619	0.905317	0.880829
chr1	187862641	187872641	ex	18929	0.0172015	0.0199679	0.0138033	0.0168856	0.84354	0.828
chr1	187872641	187882641	ex	18930	0.0138066	0.0198492	0.0108568	0.015353	0.935815	0.912836
chr1	187882641	187892641	up	18931	0.012092	0.0168462	0.00993988	0.013393	0.869052	0.891742
chr1	187892641	187902641	up	18932	0.016343	0.025961	0.0137897	0.0198753	0.931433	0.891075
chr1	187918189	187928189	Lyplal1	18933	0.0182591	0.0252968	0.0122256	0.0187612	0.939675	0.951835
chr1	187928189	187938189	Lyplal1	18934	0.00924272	0.00893194	0.00904293	0.00898743	0.895444	0.877641
chr1	187936189	187946189	pro_Lyplal1	18935	0.0069438	0.0118611	0.00517965	0.00852039	0.640302	0.700882
chr1	187941189	187951189	dwn	18936	0.0117064	0.0149158	0.0096532	0.0122845	0.82928	0.832966
chr1	187951189	187961189	dwn	18937	0.0269391	0.03406	0.006783	0.0204215	0.895273	0.896098
chr1	187961189	187971189	ex	18938	0.021328	0.023053	0.00612913	0.0145911	0.844018	0.873965
chr1	187971189	187981189	ex	18939	0.0260224	0.0304212	0.0197792	0.0251002	0.937518	0.8975
chr1	187981189	187991189	ex	18940	0.0197841	0.0392767	0.0142477	0.0267622	0.926301	0.873241
chr1	187991189	188001189	ex	18941	0.0200036	0.0352634	0.0152109	0.0252372	0.933153	0.921509
chr1	188001189	188011189	ex	18942	0.0164742	0.0289157	0.0138246	0.0213702	0.790221	0.740943
chr1	188011189	188021189	ex	18943	0.0193036	0.0218296	0.0100438	0.0159367	0.846683	0.803434
chr1	188021189	188031189	ex	18944	0.0162705	0.0221623	0.00570723	0.0139348	0.905145	0.933753
chr1	188031189	188041189	ex	18945	0.012735	0.015903	0.00789102	0.011897	0.903001	0.927386
chr1	188041189	188051189	ex	18946	0.0121445	0.00921896	0.00670735	0.00796315	0.830816	0.856652
chr1	188051189	188061189	ex	18947	0.0133573	0.0145874	0.00729764	0.0109425	0.88635	0.842757
chr1	188061189	188071189	ex	18948	0.0216992	0.0204242	0.0101261	0.0152752	0.907179	0.903543
chr1	188071189	188081189	ex	18949	0.0218336	0.0247118	0.0158458	0.0202788	0.826217	0.813628
chr1	188081189	188091189	ex	18950	0.017523	0.0121158	0.0103398	0.0112278	0.820531	0.769485
chr1	188091189	188101189	ex	18951	0.0162016	0.0245642	0.0133579	0.0189611	0.87574	0.841577
chr1	188101189	188111189	ex	18952	0.0180581	0.0222362	0.0103354	0.0162858	0.735415	0.662796
chr1	188111189	188121189	ex	18953	0.0179809	0.0236923	0.0109157	0.017304	0.901239	0.897173
chr1	188121189	188131189	ex	18954	0.00949959	0.0132657	0.00846868	0.0108672	0.934689	0.931722
chr1	188131189	188141189	ex	18955	0.0220015	0.0138526	0.00873646	0.0112945	0.874759	0.876877
chr1	188141189	188151189	ex	18956	0.0184928	0.0124076	0.0125599	0.0124838	0.911953	0.881468
chr1	188151189	188161189	ex	18957	0.0102672	0.0136073	0.00752495	0.0105661	0.903111	0.930971
chr1	188161189	188171189	ex	18958	0.0173988	0.0169247	0.00567577	0.0113003	0.874917	0.846656
chr1	188171189	188181189	ex	18959	0.0134002	0.00774895	0.00597016	0.00685956	0.878249	0.897811
chr1	188181189	188191189	ex	18960	0.00864389	0.0176603	0.00317844	0.0104194	0.913112	0.925801
chr1	188191189	188201189	ex	18961	0.00955057	0.00885302	0.0103603	0.00960664	0.911522	0.907791
chr1	188201189	188211189	ex	18962	0.0139296	0.0117731	0.0107218	0.0112474	0.926453	0.917179
chr1	188211189	188221189	ex	18963	0.0136991	0.0200342	0.00844905	0.0142416	0.91621	0.876356
chr1	188221189	188231189	ex	18964	0.0137236	0.0154297	0.00828692	0.0118583	0.922909	0.902275
chr1	188231189	188241189	ex	18965	0.0170915	0.0155743	0.00911108	0.0123427	0.837586	0.782963
chr1	188241189	188251189	ex	18966	0.008572	0.0104264	0.00715338	0.00878988	0.868512	0.877668
chr1	188251189	188261189	ex	18967	0.0120839	0.0153337	0.00648695	0.0109103	0.714752	0.684147
chr1	188261189	188271189	ex	18968	0.0103212	0.0227451	0.00599045	0.0143678	0.913827	0.917393
chr1	188271189	188281189	ex	18969	0.0110827	0.0214317	0.0042812	0.0128564	0.857486	0.807713
chr1	188281189	188291189	ex	18970	0.00913331	0.00971056	0.0115484	0.0106295	0.931408	0.903744
chr1	188291189	188301189	ex	18971	0.0119977	0.0120834	0.00769478	0.00988907	0.900726	0.890319
chr1	188301189	188311189	ex	18972	0.015273	0.0144993	0.00316098	0.00883012	0.899331	0.887196
chr1	188311189	188321189	ex	18973	0.0159383	0.0162709	0.00990693	0.0130889	0.914967	0.911778
chr1	188321189	188331189	ex	18974	0.01604	0.0260239	0.00933033	0.0176771	0.792568	0.738173
chr1	188331189	188341189	ex	18975	0.011508	0.0103018	0.00784701	0.00907443	0.879862	0.861817
chr1	188341189	188351189	ex	18976	0.00671552	0.0155399	0.00587486	0.0107074	0.943283	0.940961
chr1	188351189	188361189	ex	18977	0.0193221	0.019881	0.00704693	0.0134639	0.932339	0.909524
chr1	188361189	188371189	ex	18978	0.00776773	0.00989414	0.00661812	0.00825613	0.868921	0.846231
chr1	188371189	188381189	ex	18979	0.0124745	0.0220382	0.0103595	0.0161989	0.916117	0.914011
chr1	188381189	188391189	ex	18980	0.0112553	0.0125609	0.00798231	0.0102716	0.901179	0.892544
chr1	188391189	188401189	ex	18981	0.0123982	0.0180051	0.00877347	0.0133893	0.85393	0.8176
chr1	188401189	188411189	ex	18982	0.00773835	0.019098	0.00866128	0.0138797	0.921383	0.930006
chr1	188411189	188421189	ex	18983	0.0124809	0.00914121	0.00550993	0.00732557	0.856603	0.873638
chr1	188421189	188431189	up	18984	0.0116235	0.00926761	0.00801106	0.00863933	0.848646	0.835826
chr1	188431189	188441189	up	18985	0.0151416	0.00933715	0.0103428	0.00983998	0.875604	0.848066
chr1	188456871	188466871	Tgfb2	18986	0.0176134	0.0130137	0.0116696	0.0123417	0.842113	0.829581
chr1	188466871	188476871	Tgfb2	18987	0.0163703	0.0280719	0.0121098	0.0200909	0.916666	0.901765
chr1	188476871	188486871	Tgfb2	18988	0.015668	0.0206444	0.0131212	0.0168828	0.858865	0.81289
chr1	188486871	188496871	Tgfb2	18989	0.0104617	0.0206661	0.013214	0.01694	0.903034	0.905713
chr1	188496871	188506871	Tgfb2	18990	0.0180196	0.0354276	0.0179532	0.0266904	0.876919	0.87806
chr1	188506871	188516871	Tgfb2	18991	0.0150352	0.0196069	0.0109734	0.0152901	0.934641	0.930968
chr1	188516871	188526871	Tgfb2	18992	0.0185293	0.0251922	0.0123932	0.0187927	0.873255	0.859317
chr1	188524871	188534871	pro_Tgfb2	18993	0.0148008	0.0222201	0.00530536	0.0137627	0.350013	0.386763
chr1	188529871	188539871	up	18994	0.0144987	0.0340543	0.0120977	0.023076	0.854049	0.881862
chr1	188550237	188560237	Rrp15	18995	0.00362771	0.0197334	0.00903466	0.014384	0.934941	0.923601
chr1	188560237	188570237	Rrp15	18996	0.00199172	0.0210195	0.00470141	0.0128604	0.891798	0.908049
chr1	188568237	188578237	pro_Rrp15	18997	0.00188108	0.010729	0.000564984	0.005647	0.623504	0.572451
chr1	188568274	188578274	pro_A430105J06Rik	18998	0.00185912	0.010703	0.000630842	0.00566694	0.623504	0.572451
chr1	188576800	188586800	dwn	18999	0.00778346	0.00742053	0.00428738	0.00585396	0.841423	0.78506
chr1	188586800	188596800	dwn	19000	0.0122929	0.0162305	0.0074829	0.0118567	0.862156	0.809704
chr1	188596800	188606800	ex	19001	0.00942623	0.0094752	0.00145879	0.00546699	0.87156	0.851489
chr1	188606800	188616800	ex	19002	0.0163731	0.0167773	0.00391679	0.010347	0.949755	0.938936
chr1	188616800	188626800	ex	19003	0.0160328	0.0202722	0.00875273	0.0145124	0.893375	0.868319
chr1	188626800	188636800	ex	19004	0.0142553	0.0241271	0.00136892	0.012748	0.796658	0.830286
chr1	188636800	188646800	ex	19005	0.0124912	0.0110951	0.00485341	0.00797427	0.917616	0.888938
chr1	188646800	188656800	ex	19006	0.0438179	0.0458682	0.0259437	0.0359059	0.841067	0.795484
chr1	188656800	188666800	ex	19007	0.0364861	0.0289243	0.0197734	0.0243488	0.72451	0.677286
chr1	188666800	188676800	ex	19008	0.0241579	0.0278384	0.00947519	0.0186568	0.888137	0.875776
chr1	188676800	188686800	ex	19009	0.0182744	0.0198364	0.00478699	0.0123117	0.935216	0.889025
chr1	188686800	188696800	ex	19010	0.0129358	0.00540128	0.00396502	0.00468315	0.933174	0.92823
chr1	188696800	188706800	ex	19011	0.0143493	0.0151259	0.00168428	0.00840507	0.899407	0.902852
chr1	188706800	188716800	ex	19012	0.0206632	0.0145163	0.00812582	0.0113211	0.862019	0.79765
chr1	188716800	188726800	ex	19013	0.0146817	0.0245804	0.00469073	0.0146356	0.917417	0.898131
chr1	188726800	188736800	ex	19014	0.0180642	0.0227675	0.0127902	0.0177789	0.863968	0.826495
chr1	188736800	188746800	ex	19015	0.0187849	0.0244578	0.013943	0.0192004	0.916174	0.910103
chr1	188746800	188756800	ex	19016	0.0204231	0.0117725	0.00771985	0.00974616	0.709202	0.641387
chr1	188756800	188766800	ex	19017	0.0157416	0.0217675	0.00792349	0.0148455	0.900917	0.920357
chr1	188766800	188776800	up	19018	0.0102232	0.0129181	0.00626855	0.00959333	0.91717	0.898077
chr1	188776800	188786800	up	19019	0.0135731	0.0120808	0.00674849	0.00941465	0.885659	0.886826
chr1	188786294	188796294	pro_D1Pas1	19020	0.018394	0.0202975	0.00629102	0.0132943	0.929104	0.924948
chr1	188794506	188804506	dwn	19021	0.0317062	0.0210851	0.00990728	0.0154962	0.886163	0.849778
chr1	188804506	188814506	dwn	19022	0.0282503	0.0193572	0.0120789	0.015718	0.831738	0.786128
chr1	188814506	188824506	ex	19023	0.0168841	0.0211688	0.00967946	0.0154241	0.893819	0.885339
chr1	188824506	188834506	ex	19024	0.0168332	0.0223731	0.012371	0.0173721	0.90171	0.873765
chr1	188834506	188844506	ex	19025	0.0152945	0.0243483	0.00727894	0.0158136	0.899308	0.890973
chr1	188844506	188854506	up	19026	0.0154009	0.0104241	0.0138011	0.0121126	0.915844	0.912337
chr1	188854506	188864506	up	19027	0.0203251	0.0221752	0.0121355	0.0171553	0.90005	0.899622
chr1	188876344	188886344	Spata17	19028	0.021556	0.0178152	0.00744022	0.0126277	0.891822	0.888063
chr1	188886344	188896344	Spata17	19029	0.00733012	0.0239974	0.0132639	0.0186306	0.915417	0.937394
chr1	188892214	188902214	pro_Gm15508	19030	0.0119875	0.0257081	0.00881812	0.0172631	0.851298	0.803013
chr1	188896344	188906344	Spata17	19031	0.012969	0.0186139	0.00455609	0.011585	0.822196	0.730027
chr1	188906344	188916344	Spata17	19032	0.0189532	0.018168	0.0124349	0.0153014	0.914584	0.895332
chr1	188916344	188926344	Spata17	19033	0.0214007	0.0304517	0.0199546	0.0252032	0.890785	0.876649
chr1	188926344	188936344	Spata17	19034	0.00964365	0.021088	0.00887	0.014979	0.925831	0.925437
chr1	188936344	188946344	Spata17	19035	0.0144018	0.0194362	0.00803114	0.0137337	0.905545	0.92287
chr1	188943244	188953244	pro_Gm15509	19036	0.0241627	0.0274624	0.011829	0.0196457	0.897883	0.859196
chr1	188944016	188954016	pro_1700007P06Rik	19037	0.0278162	0.0273819	0.0138725	0.0206272	0.907585	0.863446
chr1	188946344	188956344	Spata17	19038	0.0246431	0.0212012	0.0140002	0.0176007	0.891895	0.82741
chr1	188956344	188966344	Spata17	19039	0.0274307	0.024957	0.0180791	0.0215181	0.84463	0.866942
chr1	188966344	188976344	Spata17	19040	0.0213675	0.021475	0.00921535	0.0153452	0.92812	0.93233
chr1	188976344	188986344	Spata17	19041	0.0183579	0.0234305	0.0147708	0.0191007	0.926493	0.918274
chr1	188986344	188996344	Spata17	19042	0.00684321	0.0202697	0.00803792	0.0141538	0.916647	0.905501
chr1	188996344	189006344	Spata17	19043	0.0126494	0.0147081	0.011699	0.0132036	0.889383	0.873555
chr1	189006344	189016344	Spata17	19044	0.0142874	0.0186406	0.00649008	0.0125653	0.860754	0.849957
chr1	189016344	189026344	Spata17	19045	0.0076443	0.0120863	0.00430859	0.00819746	0.913714	0.908806
chr1	189026344	189036344	Spata17	19046	0.0202585	0.0108606	0.0102047	0.0105326	0.900422	0.871747
chr1	189034344	189044344	pro_Spata17	19047	0.00556243	0.0126437	0.00519499	0.00891935	0.600284	0.66699
chr1	189034386	189044386	pro_Gpatch2	19048	0.00539026	0.0126327	0.0053165	0.0089746	0.592949	0.660763
chr1	189042386	189052386	Gpatch2	19049	0.00509233	0.0216441	0.00707383	0.014359	0.93524	0.938797
chr1	189052386	189062386	Gpatch2	19050	0.00427883	0.0286753	0.0082231	0.0184492	0.905138	0.922176
chr1	189062386	189072386	Gpatch2	19051	0.00834803	0.0252511	0.00916927	0.0172102	0.922645	0.931366
chr1	189072386	189082386	Gpatch2	19052	0.0100574	0.01825	0.0104956	0.0143728	0.900314	0.920788
chr1	189082386	189092386	Gpatch2	19053	0.0289244	0.0675675	0.029871	0.0487192	0.87698	0.888855
chr1	189092386	189102386	Gpatch2	19054	0.0200898	0.0311815	0.0215104	0.026346	0.901464	0.863739
chr1	189102386	189112386	Gpatch2	19055	0.0253913	0.0426687	0.0290756	0.0358722	0.883117	0.904006
chr1	189112386	189122386	Gpatch2	19056	0.0197955	0.0298295	0.0230429	0.0264362	0.941061	0.954106
chr1	189122386	189132386	Gpatch2	19057	0.0143567	0.0318039	0.0129204	0.0223621	0.913675	0.901953
chr1	189132386	189142386	Gpatch2	19058	0.0154789	0.0244846	0.0125313	0.0185079	0.940554	0.917644
chr1	189142386	189152386	Gpatch2	19059	0.0203088	0.0522461	0.0244214	0.0383338	0.892497	0.891972
chr1	189152386	189162386	Gpatch2	19060	0.0240348	0.029055	0.0187479	0.0239015	0.906607	0.894643
chr1	189162386	189172386	Gpatch2	19061	0.0159962	0.0354313	0.0194114	0.0274214	0.906715	0.900357
chr1	189175583	189185583	dwn	19062	0.0226598	0.044151	0.0167322	0.0304416	0.897754	0.877045
chr1	189185583	189195583	dwn	19063	0.014009	0.0140084	0.00684817	0.0104283	0.903554	0.855103
chr1	189195583	189205583	ex	19064	0.0241215	0.0237043	0.00849187	0.0160981	0.856756	0.83196
chr1	189205583	189215583	ex	19065	0.0101438	0.020652	0.00594182	0.0132969	0.877014	0.849371
chr1	189215583	189225583	ex	19066	0.0194618	0.0245379	0.00917188	0.0168549	0.89381	0.884968
chr1	189225583	189235583	ex	19067	0.00969572	0.0166654	0.00737452	0.01202	0.93366	0.902777
chr1	189235583	189245583	ex	19068	0.0131994	0.0147017	0.00676651	0.0107341	0.908176	0.867438
chr1	189245583	189255583	ex	19069	0.0173688	0.0228742	0.013864	0.0183691	0.898058	0.857817
chr1	189255583	189265583	ex	19070	0.00872386	0.0270836	0.00814859	0.0176161	0.906836	0.896648
chr1	189265583	189275583	ex	19071	0.0146611	0.0171499	0.0105967	0.0138733	0.887238	0.870735
chr1	189275583	189285583	ex	19072	0.0209777	0.0163968	0.00997201	0.0131844	0.91078	0.898079
chr1	189285583	189295583	ex	19073	0.0151459	0.0263822	0.00636904	0.0163756	0.932387	0.912917
chr1	189295583	189305583	ex	19074	0.00973037	0.0249174	0.00306876	0.0139931	0.935677	0.926462
chr1	189305583	189315583	ex	19075	0.0101553	0.02787	0.00991075	0.0188904	0.922161	0.908168
chr1	189315583	189325583	ex	19076	0.00728157	0.00795321	0.00712926	0.00754124	0.908799	0.897019
chr1	189325583	189335583	ex	19077	0.0139073	0.0198647	0.00699069	0.0134277	0.905037	0.887658
chr1	189335583	189345583	ex	19078	0.0101351	0.00970347	0.00759847	0.00865097	0.917984	0.918075
chr1	189345583	189355583	ex	19079	0.00942179	0.0100558	0.00223367	0.00614476	0.911607	0.849326
chr1	189355583	189365583	ex	19080	0.0111485	0.020138	0.00311552	0.0116268	0.900433	0.879161
chr1	189365583	189375583	ex	19081	0.0128742	0.0199558	0.00925213	0.014604	0.939358	0.890693
chr1	189375583	189385583	ex	19082	0.0115135	0.0223073	0.00430717	0.0133073	0.904699	0.909046
chr1	189385583	189395583	ex	19083	0.016878	0.0194637	0.0073833	0.0134235	0.882287	0.917121
chr1	189395583	189405583	ex	19084	0.0137793	0.0114408	0.0060921	0.00876646	0.902065	0.849521
chr1	189405583	189415583	up	19085	0.0131439	0.0151343	0.00601115	0.0105727	0.919613	0.885815
chr1	189415583	189425583	up	19086	0.0142103	0.0185796	0.00461711	0.0115983	0.912561	0.922188
chr1	189427669	189437669	pro_Esrrg	19087	0.0262358	0.0212418	0.00762915	0.0144355	0.405039	0.303408
chr1	189435669	189445669	Esrrg	19088	0.0178311	0.0176589	0.00624133	0.0119501	0.897553	0.816702
chr1	189445669	189455669	Esrrg	19089	0.0149065	0.0185199	0.013272	0.015896	0.930294	0.917239
chr1	189455669	189465669	Esrrg	19090	0.01045	0.00980981	0.00480647	0.00730814	0.920374	0.911584
chr1	189465669	189475669	Esrrg	19091	0.013778	0.0196844	0.00798396	0.0138342	0.736654	0.76657
chr1	189475669	189485669	Esrrg	19092	0.0233561	0.0249218	0.0155528	0.0202373	0.74324	0.702955
chr1	189485669	189495669	Esrrg	19093	0.0234643	0.0447228	0.0154091	0.0300659	0.855587	0.858892
chr1	189495669	189505669	Esrrg	19094	0.018553	0.0207849	0.0111253	0.0159551	0.881228	0.889771
chr1	189505669	189515669	Esrrg	19095	0.00905148	0.0303375	0.0108871	0.0206123	0.940802	0.943449
chr1	189515669	189525669	Esrrg	19096	0.022007	0.0216005	0.00921093	0.0154057	0.864361	0.845963
chr1	189525669	189535669	Esrrg	19097	0.0225943	0.0379504	0.0187523	0.0283513	0.903644	0.896702
chr1	189535669	189545669	Esrrg	19098	0.0180377	0.0239086	0.0162273	0.020068	0.89497	0.889626
chr1	189545669	189555669	Esrrg	19099	0.0178545	0.0248526	0.00570963	0.0152811	0.90695	0.872112
chr1	189555669	189565669	Esrrg	19100	0.0178286	0.0274386	0.0135965	0.0205175	0.903797	0.883128
chr1	189565669	189575669	Esrrg	19101	0.0204917	0.0366756	0.011451	0.0240633	0.919804	0.905523
chr1	189575669	189585669	Esrrg	19102	0.0216524	0.0384826	0.0156756	0.0270791	0.881431	0.876491
chr1	189585669	189595669	Esrrg	19103	0.0190304	0.0368079	0.013564	0.025186	0.902105	0.875414
chr1	189595669	189605669	Esrrg	19104	0.0185457	0.0280847	0.0168061	0.0224454	0.911334	0.870061
chr1	189605669	189615669	Esrrg	19105	0.0198841	0.0467513	0.025217	0.0359841	0.872189	0.833854
chr1	189615669	189625669	Esrrg	19106	0.0156889	0.0392457	0.0169783	0.028112	0.851498	0.858891
chr1	189625669	189635669	Esrrg	19107	0.0340646	0.0474118	0.0213953	0.0344035	0.799222	0.742795
chr1	189635669	189645669	Esrrg	19108	0.0184653	0.0214078	0.00747339	0.0144406	0.898861	0.854351
chr1	189645669	189655669	Esrrg	19109	0.0309674	0.0372673	0.0168132	0.0270402	0.8791	0.86435
chr1	189655669	189665669	Esrrg	19110	0.0248545	0.031278	0.0107372	0.0210076	0.848924	0.833103
chr1	189665669	189675669	Esrrg	19111	0.0238641	0.0226233	0.00896604	0.0157947	0.915003	0.918964
chr1	189675669	189685669	Esrrg	19112	0.0116074	0.0203951	0.00466717	0.0125311	0.912043	0.879655
chr1	189685669	189695669	Esrrg	19113	0.0192166	0.0310071	0.0105322	0.0207696	0.878902	0.811462
chr1	189695669	189705669	Esrrg	19114	0.0182823	0.0334277	0.0151955	0.0243116	0.889359	0.900184
chr1	189705669	189715669	Esrrg	19115	0.028424	0.0323676	0.011619	0.0219933	0.845462	0.818713
chr1	189715669	189725669	Esrrg	19116	0.0200036	0.0299506	0.00879499	0.0193728	0.91402	0.924932
chr1	189725669	189735669	Esrrg	19117	0.0241103	0.0319722	0.00843837	0.0202053	0.897411	0.878328
chr1	189735669	189745669	Esrrg	19118	0.0250138	0.0284294	0.0183318	0.0233806	0.799035	0.813352
chr1	189745669	189755669	Esrrg	19119	0.0193013	0.0207625	0.00971471	0.0152386	0.92216	0.916016
chr1	189755669	189765669	Esrrg	19120	0.019826	0.0201321	0.0104799	0.015306	0.904795	0.86379
chr1	189765669	189775669	Esrrg	19121	0.0203471	0.030819	0.0182159	0.0245175	0.859746	0.84034
chr1	189775669	189785669	Esrrg	19122	0.0234581	0.022753	0.0123201	0.0175365	0.904166	0.878314
chr1	189785669	189795669	Esrrg	19123	0.0367451	0.0385304	0.0146528	0.0265916	0.837658	0.76583
chr1	189795669	189805669	Esrrg	19124	0.031429	0.0184797	0.0126812	0.0155804	0.890223	0.822803
chr1	189805669	189815669	Esrrg	19125	0.0201408	0.0351833	0.0196143	0.0273988	0.910381	0.875896
chr1	189815669	189825669	Esrrg	19126	0.0363686	0.0349024	0.0171246	0.0260135	0.536365	0.572604
chr1	189825669	189835669	Esrrg	19127	0.0380775	0.0467926	0.0302159	0.0385042	0.885979	0.870894
chr1	189835669	189845669	Esrrg	19128	0.0177437	0.0240447	0.0204831	0.0222639	0.822478	0.823463
chr1	189845669	189855669	Esrrg	19129	0.0238223	0.0157421	0.0212098	0.018476	0.867739	0.844918
chr1	189855669	189865669	Esrrg	19130	0.0225312	0.0266123	0.0172	0.0219061	0.882563	0.856482
chr1	189865669	189875669	Esrrg	19131	0.011217	0.0202598	0.00961058	0.0149352	0.862766	0.821098
chr1	189875669	189885669	Esrrg	19132	0.00817573	0.0186372	0.0144763	0.0165567	0.934867	0.901567
chr1	189885669	189895669	Esrrg	19133	0.0121837	0.0222108	0.0100198	0.0161153	0.912452	0.915656
chr1	189895669	189905669	Esrrg	19134	0.0150933	0.0196542	0.012541	0.0160976	0.875264	0.864225
chr1	189905669	189915669	Esrrg	19135	0.0150881	0.0360973	0.0131033	0.0246003	0.888799	0.842943
chr1	189915669	189925669	Esrrg	19136	0.0113453	0.0187258	0.0125152	0.0156205	0.94358	0.934361
chr1	189925669	189935669	Esrrg	19137	0.0139549	0.0171486	0.00661384	0.0118812	0.864549	0.851231
chr1	189935669	189945669	Esrrg	19138	0.0127673	0.0235249	0.0109738	0.0172493	0.879063	0.866564
chr1	189945669	189955669	Esrrg	19139	0.0169558	0.0171963	0.00825885	0.0127276	0.922322	0.909765
chr1	189955669	189965669	Esrrg	19140	0.00916458	0.0292383	0.0109485	0.0200934	0.887047	0.825521
chr1	189965669	189975669	Esrrg	19141	0.0248858	0.029985	0.0165804	0.0232827	0.7972	0.806406
chr1	189975669	189985669	Esrrg	19142	0.0128601	0.0183344	0.0132444	0.0157894	0.828856	0.73812
chr1	189985669	189995669	Esrrg	19143	0.0146769	0.0167616	0.0110093	0.0138855	0.90127	0.910111
chr1	189995669	190005669	Esrrg	19144	0.0115524	0.0202046	0.0104353	0.01532	0.90988	0.898489
chr1	190005669	190015669	Esrrg	19145	0.0133427	0.019137	0.0117402	0.0154386	0.846404	0.789739
chr1	190015669	190025669	Esrrg	19146	0.0183454	0.0217763	0.013278	0.0175272	0.888924	0.862255
chr1	190025669	190035669	Esrrg	19147	0.0130752	0.015416	0.00940761	0.0124118	0.904481	0.913023
chr1	190038764	190048764	dwn	19148	0.0118997	0.0133372	0.00921537	0.0112763	0.864998	0.865982
chr1	190048764	190058764	dwn	19149	0.0136934	0.0213693	0.00996976	0.0156695	0.929296	0.878501
chr1	190058764	190068764	up	19150	0.019115	0.0170932	0.00737685	0.012235	0.916575	0.90722
chr1	190068764	190078764	up	19151	0.0119653	0.0225841	0.0050165	0.0138003	0.900888	0.922409
chr1	190080901	190090901	pro_Ush2a	19152	0.00980888	0.00977866	0.00485979	0.00731923	0.827174	0.8458
chr1	190088901	190098901	Ush2a	19153	0.0160857	0.0122941	0.00971928	0.0110067	0.881115	0.844388
chr1	190098901	190108901	Ush2a	19154	0.0100469	0.0142175	0.0046717	0.00944462	0.918541	0.875963
chr1	190108901	190118901	Ush2a	19155	0.00865163	0.0135088	0.00753124	0.01052	0.919054	0.924494
chr1	190118901	190128901	Ush2a	19156	0.0137194	0.0161905	0.00615304	0.0111718	0.920571	0.909688
chr1	190128901	190138901	Ush2a	19157	0.0116231	0.0172278	0.0111612	0.0141945	0.830091	0.840473
chr1	190138901	190148901	Ush2a	19158	0.012194	0.0188745	0.0124455	0.01566	0.885474	0.873737
chr1	190148901	190158901	Ush2a	19159	0.0130126	0.0252757	0.00445944	0.0148676	0.896101	0.869256
chr1	190158901	190168901	Ush2a	19160	0.0147085	0.0166842	0.0163162	0.0165002	0.923299	0.906456
chr1	190168901	190178901	Ush2a	19161	0.0114833	0.01423	0.00839701	0.0113135	0.886803	0.885059
chr1	190178901	190188901	Ush2a	19162	0.0178857	0.0271977	0.00981047	0.0185041	0.919539	0.899225
chr1	190188901	190198901	Ush2a	19163	0.008434	0.0151839	0.00489818	0.0100411	0.925768	0.928967
chr1	190198901	190208901	Ush2a	19164	0.00908865	0.0120055	0.00958643	0.010796	0.958696	0.932909
chr1	190208901	190218901	Ush2a	19165	0.010501	0.0210381	0.00407478	0.0125564	0.916204	0.914382
chr1	190218901	190228901	Ush2a	19166	0.0192641	0.0365556	0.011585	0.0240703	0.884382	0.867277
chr1	190228901	190238901	Ush2a	19167	0.0219139	0.0263908	0.00958888	0.0179898	0.905417	0.911501
chr1	190238901	190248901	Ush2a	19168	0.0112548	0.00897919	0.0107961	0.00988764	0.912166	0.901392
chr1	190248901	190258901	Ush2a	19169	0.019762	0.0229016	0.0116472	0.0172744	0.934595	0.901294
chr1	190258901	190268901	Ush2a	19170	0.0163751	0.0196299	0.00632158	0.0129757	0.92524	0.868591
chr1	190268901	190278901	Ush2a	19171	0.0141059	0.0381761	0.0163866	0.0272813	0.928277	0.938256
chr1	190278901	190288901	Ush2a	19172	0.0261737	0.0319432	0.00960046	0.0207718	0.828212	0.708792
chr1	190288901	190298901	Ush2a	19173	0.0161616	0.0270731	0.00763923	0.0173562	0.905112	0.85288
chr1	190298901	190308901	Ush2a	19174	0.00775037	0.0191417	0.00838823	0.0137649	0.933598	0.911222
chr1	190308901	190318901	Ush2a	19175	0.0175114	0.0229817	0.00597672	0.0144792	0.918615	0.88822
chr1	190318901	190328901	Ush2a	19176	0.0184842	0.0223345	0.00998234	0.0161584	0.876771	0.85761
chr1	190328901	190338901	Ush2a	19177	0.0165342	0.0171946	0.00763822	0.0124164	0.884571	0.80557
chr1	190338322	190348322	pro_AC121892.1	19178	0.0135541	0.0272016	0.00592004	0.0165608	0.913033	0.913076
chr1	190338901	190348901	Ush2a	19179	0.0140379	0.025667	0.00656143	0.0161142	0.909909	0.918407
chr1	190348901	190358901	Ush2a	19180	0.0171151	0.024527	0.0096978	0.0171124	0.76384	0.749613
chr1	190358901	190368901	Ush2a	19181	0.00890878	0.0267992	0.00496253	0.0158809	0.933208	0.928899
chr1	190368901	190378901	Ush2a	19182	0.0126496	0.027304	0.0124394	0.0198717	0.895886	0.892455
chr1	190378901	190388901	Ush2a	19183	0.0117677	0.0142724	0.00724401	0.0107582	0.837639	0.846462
chr1	190388901	190398901	Ush2a	19184	0.012443	0.0162667	0.00871348	0.0124901	0.829001	0.817509
chr1	190398901	190408901	Ush2a	19185	0.00899314	0.0196162	0.0034714	0.0115438	0.865757	0.771884
chr1	190408901	190418901	Ush2a	19186	0.0141474	0.0185731	0.0095001	0.0140366	0.921853	0.935013
chr1	190418901	190428901	Ush2a	19187	0.0139044	0.0269491	0.00669689	0.016823	0.874608	0.874124
chr1	190428901	190438901	Ush2a	19188	0.00602309	0.0125124	0.000562674	0.00653752	0.877093	0.863206
chr1	190438901	190448901	Ush2a	19189	0.0127343	0.0196426	0.0116147	0.0156286	0.892087	0.888237
chr1	190448901	190458901	Ush2a	19190	0.0239757	0.0358884	0.0137968	0.0248426	0.920126	0.905251
chr1	190458901	190468901	Ush2a	19191	0.0142203	0.0156765	0.0106484	0.0131624	0.948158	0.939046
chr1	190468901	190478901	Ush2a	19192	0.0126402	0.0306499	0.0143108	0.0224804	0.960226	0.927932
chr1	190478901	190488901	Ush2a	19193	0.0292777	0.0205207	0.0176117	0.0190662	0.807813	0.684176
chr1	190488901	190498901	Ush2a	19194	0.0217431	0.0247819	0.0180261	0.021404	0.897329	0.912591
chr1	190498901	190508901	Ush2a	19195	0.0189935	0.030712	0.0088859	0.019799	0.903557	0.872333
chr1	190508901	190518901	Ush2a	19196	0.0124674	0.0179304	0.0119562	0.0149433	0.901584	0.912586
chr1	190518901	190528901	Ush2a	19197	0.0156738	0.0325401	0.0144499	0.023495	0.93396	0.894937
chr1	190528901	190538901	Ush2a	19198	0.0205087	0.0198503	0.00774115	0.0137957	0.885783	0.858529
chr1	190538901	190548901	Ush2a	19199	0.0177287	0.0348887	0.0152806	0.0250847	0.919509	0.921045
chr1	190548901	190558901	Ush2a	19200	0.0164949	0.0152381	0.00991186	0.012575	0.84953	0.772773
chr1	190558901	190568901	Ush2a	19201	0.0088336	0.0127827	0.00999187	0.0113873	0.916823	0.915833
chr1	190568901	190578901	Ush2a	19202	0.0189009	0.0123031	0.00926699	0.010785	0.876756	0.869173
chr1	190578901	190588901	Ush2a	19203	0.0226324	0.0248703	0.0144055	0.0196379	0.901676	0.884447
chr1	190588901	190598901	Ush2a	19204	0.0235052	0.0127119	0.0103988	0.0115553	0.861456	0.796016
chr1	190598901	190608901	Ush2a	19205	0.0163317	0.0142748	0.00835542	0.0113151	0.875276	0.917197
chr1	190608901	190618901	Ush2a	19206	0.012226	0.015069	0.00703648	0.0110528	0.933103	0.885439
chr1	190618901	190628901	Ush2a	19207	0.0224706	0.0218214	0.0038516	0.0128365	0.898848	0.909028
chr1	190628901	190638901	Ush2a	19208	0.0178378	0.0250052	0.00276485	0.013885	0.858691	0.874302
chr1	190638901	190648901	Ush2a	19209	0.0148719	0.0149038	0.00342297	0.0091634	0.928151	0.90961
chr1	190648901	190658901	Ush2a	19210	0.0195764	0.0230423	0.00802254	0.0155324	0.876091	0.828898
chr1	190658901	190668901	Ush2a	19211	0.0146739	0.0112715	0.0162179	0.0137447	0.940369	0.913415
chr1	190668901	190678901	Ush2a	19212	0.0126782	0.0243402	0.00767181	0.016006	0.932007	0.909658
chr1	190678901	190688901	Ush2a	19213	0.0172098	0.0159527	0.00922285	0.0125878	0.888941	0.84437
chr1	190688901	190698901	Ush2a	19214	0.0182262	0.0179177	0.00624796	0.0120828	0.874475	0.824124
chr1	190698901	190708901	Ush2a	19215	0.0168675	0.0263264	0.00676174	0.0165441	0.91882	0.897902
chr1	190708901	190718901	Ush2a	19216	0.0137306	0.00697313	0.00280351	0.00488832	0.744173	0.697012
chr1	190718901	190728901	Ush2a	19217	0.0220677	0.0205998	0.0113195	0.0159597	0.879413	0.85171
chr1	190728901	190738901	Ush2a	19218	0.0181353	0.0143786	0.0118521	0.0131154	0.921057	0.920641
chr1	190738901	190748901	Ush2a	19219	0.0102092	0.0084536	0.00231022	0.00538191	0.896048	0.897767
chr1	190748901	190758901	Ush2a	19220	0.00600016	0.0179078	0.00525657	0.0115822	0.910412	0.883693
chr1	190758901	190768901	Ush2a	19221	0.00709103	0.0159749	0.00437956	0.0101772	0.92667	0.908285
chr1	190768901	190778901	Ush2a	19222	0.0118872	0.0155735	0.00675326	0.0111634	0.869522	0.87157
chr1	190778901	190788901	Ush2a	19223	0.00390027	0.0130423	0.00419912	0.0086207	0.914282	0.92321
chr1	190798719	190808719	Kctd3	19224	0.00325596	0.00928428	0.00339795	0.00634111	0.904161	0.900092
chr1	190808719	190818719	Kctd3	19225	0.00547076	0.0101165	0.0025693	0.0063429	0.902001	0.918328
chr1	190818719	190828719	Kctd3	19226	0.00156117	0.00463836	0.00234616	0.00349226	0.894387	0.902653
chr1	190826719	190836719	pro_Kctd3	19227	0.00653582	0.00679693	0.00119548	0.00399621	0.650458	0.626804
chr1	190831719	190841719	dwn	19228	0.0139546	0.0151113	0.00303918	0.00907522	0.742838	0.658909
chr1	190841719	190851719	dwn	19229	0.0181382	0.0288349	0.0181557	0.0234953	0.874607	0.869149
chr1	190851719	190861719	ex	19230	0.0248027	0.0232515	0.0166955	0.0199735	0.88714	0.891123
chr1	190861719	190871719	ex	19231	0.0117795	0.0236271	0.00774202	0.0156846	0.890281	0.92914
chr1	190871719	190881719	ex	19232	0.0175216	0.01847	0.0102193	0.0143447	0.865573	0.87592
chr1	190881719	190891719	ex	19233	0.0133142	0.0216949	0.0112675	0.0164812	0.832927	0.857127
chr1	190891719	190901719	ex	19234	0.01898	0.0183914	0.0114216	0.0149065	0.913213	0.914434
chr1	190901719	190911719	ex	19235	0.0178396	0.019456	0.00399578	0.0117259	0.840354	0.778719
chr1	190911719	190921719	ex	19236	0.022842	0.0284748	0.0148229	0.0216488	0.904518	0.895136
chr1	190921719	190931719	ex	19237	0.0173243	0.0281215	0.00940913	0.0187653	0.913278	0.877775
chr1	190931719	190941719	ex	19238	0.0168408	0.017724	0.00607678	0.0119004	0.905686	0.913568
chr1	190941719	190951719	ex	19239	0.0106666	0.0102649	0.00396314	0.00711401	0.854311	0.82514
chr1	190951719	190961719	ex	19240	0.0167427	0.0278938	0.00804308	0.0179685	0.921714	0.927418
chr1	190961719	190971719	ex	19241	0.0123846	0.0190099	0.0118937	0.0154518	0.90503	0.884338
chr1	190971719	190981719	ex	19242	0.00607475	0.0179806	0.0121966	0.0150886	0.906951	0.899091
chr1	190981719	190991719	ex	19243	0.00746412	0.0224204	0.00659843	0.0145094	0.880008	0.916612
chr1	190991719	191001719	ex	19244	0.00918988	0.0153074	0.00901	0.0121587	0.918101	0.902246
chr1	191001719	191011719	ex	19245	0.0128492	0.00921701	0.0118141	0.0105156	0.857626	0.794605
chr1	191011719	191021719	up	19246	0.0129401	0.0208026	0.00516991	0.0129863	0.87704	0.864972
chr1	191021719	191031719	up	19247	0.00858143	0.0176699	0.0123184	0.0149941	0.934318	0.940872
chr1	191034711	191044711	Kcnk2	19248	0.0203114	0.0350265	0.0140655	0.024546	0.871165	0.874002
chr1	191044711	191054711	Kcnk2	19249	0.0212938	0.0236131	0.0155489	0.019581	0.933184	0.941041
chr1	191054711	191064711	Kcnk2	19250	0.0108927	0.0245562	0.0114888	0.0180225	0.887184	0.895244
chr1	191064711	191074711	Kcnk2	19251	0.0217297	0.0658671	0.0147895	0.0403283	0.909151	0.906699
chr1	191074711	191084711	Kcnk2	19252	0.0126128	0.0289699	0.0186665	0.0238182	0.924692	0.925921
chr1	191084711	191094711	Kcnk2	19253	0.0164386	0.0193831	0.0112434	0.0153132	0.93037	0.929022
chr1	191094711	191104711	Kcnk2	19254	0.0178876	0.031497	0.00848657	0.0199918	0.926123	0.937977
chr1	191104711	191114711	Kcnk2	19255	0.00816802	0.0274497	0.00826262	0.0178561	0.885249	0.887549
chr1	191114711	191124711	Kcnk2	19256	0.0125125	0.0161728	0.0170429	0.0166079	0.917839	0.919071
chr1	191124711	191134711	Kcnk2	19257	0.00907094	0.0237282	0.00690002	0.0153141	0.876946	0.880073
chr1	191134711	191144711	Kcnk2	19258	0.00979711	0.0255387	0.00756261	0.0165506	0.862746	0.915872
chr1	191144711	191154711	Kcnk2	19259	0.0107518	0.0206631	0.00935489	0.015009	0.927181	0.931775
chr1	191154711	191164711	Kcnk2	19260	0.00629363	0.0222589	0.0118213	0.0170401	0.93793	0.936421
chr1	191162711	191172711	pro_Kcnk2	19261	0.0130966	0.0220606	0.0130582	0.0175594	0.531881	0.537209
chr1	191167711	191177711	dwn	19262	0.0168712	0.0239218	0.0151235	0.0195226	0.841216	0.827096
chr1	191177711	191187711	dwn	19263	0.0164203	0.0175187	0.00882518	0.0131719	0.87969	0.859368
chr1	191187711	191197711	ex	19264	0.0139767	0.0309648	0.0091831	0.020074	0.920656	0.935633
chr1	191197711	191207711	ex	19265	0.00990776	0.0128232	0.00701635	0.00991979	0.934322	0.934154
chr1	191207711	191217711	ex	19266	0.00683741	0.0144955	0.00676558	0.0106305	0.883113	0.867372
chr1	191217711	191227711	ex	19267	0.0150103	0.00671561	0.00405743	0.00538652	0.927087	0.869274
chr1	191227711	191237711	ex	19268	0.00987264	0.0156112	0.00748586	0.0115486	0.906464	0.885347
chr1	191237711	191247711	ex	19269	0.016143	0.01683	0.00253387	0.00968194	0.92775	0.899459
chr1	191247711	191257711	ex	19270	0.0115698	0.0260111	0.00713144	0.0165713	0.844877	0.810368
chr1	191257711	191267711	ex	19271	0.00843804	0.0170773	0.00313902	0.0101082	0.907062	0.868288
chr1	191267711	191277711	ex	19272	0.0107126	0.0102894	0.0131903	0.0117398	0.909245	0.878684
chr1	191277711	191287711	ex	19273	0.0169541	0.0108949	0.00585003	0.00837246	0.87508	0.89863
chr1	191287711	191297711	ex	19274	0.00799515	0.00633049	0.00518725	0.00575887	0.919488	0.905727
chr1	191297711	191307711	ex	19275	0.0123238	0.0112803	0.000884272	0.00608227	0.918337	0.917395
chr1	191307711	191317711	ex	19276	0.0118254	0.0230703	0.00996492	0.0165176	0.930176	0.930556
chr1	191317711	191327711	ex	19277	0.0121596	0.00973219	0.0046964	0.00721429	0.859537	0.813051
chr1	191327711	191337711	ex	19278	0.00705929	0.00980941	0.00382564	0.00681752	0.909953	0.922576
chr1	191337711	191347711	ex	19279	0.00957718	0.00878549	0.00313644	0.00596097	0.919009	0.905944
chr1	191347711	191357711	ex	19280	0.00801573	0.0147464	0.00812374	0.0114351	0.821606	0.830878
chr1	191357711	191367711	ex	19281	0.0192079	0.020957	0.013526	0.0172415	0.915507	0.90767
chr1	191367711	191377711	ex	19282	0.00887961	0.0121977	0.00815214	0.0101749	0.927075	0.929595
chr1	191377711	191387711	ex	19283	0.0129075	0.0114276	0.00947507	0.0104514	0.916605	0.905478
chr1	191387711	191397711	ex	19284	0.0100662	0.0231922	0.00466204	0.0139271	0.890944	0.886642
chr1	191397711	191407711	ex	19285	0.018088	0.0104926	0.00675871	0.00862567	0.865519	0.864576
chr1	191407711	191417711	ex	19286	0.0110418	0.0160261	0.00619983	0.011113	0.887454	0.902798
chr1	191417711	191427711	ex	19287	0.011278	0.0101356	0.00927064	0.00970312	0.918593	0.91052
chr1	191427711	191437711	ex	19288	0.0113718	0.0142725	0.0110511	0.0126618	0.899914	0.851203
chr1	191437711	191447711	up	19289	0.0135811	0.0161465	0.00750463	0.0118256	0.916087	0.899209
chr1	191447711	191457711	up	19290	0.0113608	0.0179475	0.00823909	0.0130933	0.855409	0.860595
chr1	191468965	191478965	Cenpf	19291	0.0199369	0.0200368	0.00793039	0.0139836	0.901532	0.901163
chr1	191478965	191488965	Cenpf	19292	0.0194667	0.0121619	0.00908153	0.0106217	0.874454	0.839236
chr1	191488965	191498965	Cenpf	19293	0.0212694	0.0471553	0.0191338	0.0331446	0.909439	0.877756
chr1	191498965	191508965	Cenpf	19294	0.0106127	0.011804	0.00266998	0.00723698	0.933954	0.921709
chr1	191506965	191516965	pro_Cenpf	19295	0.00524655	0.00482985	0.00433441	0.00458213	0.534092	0.541159
chr1	191511965	191521965	dwn	19296	0.00904853	0.00720677	0.00412921	0.00566799	0.70531	0.614029
chr1	191521965	191531965	dwn	19297	0.0177559	0.0165087	0.00546953	0.0109891	0.842954	0.799421
chr1	191531965	191541965	up	19298	0.0125902	0.00605712	0.00205468	0.0040559	0.881553	0.85855
chr1	191541965	191551965	up	19299	0.0202206	0.00888759	0.00519774	0.00704266	0.767905	0.72373
chr1	191547146	191557146	pro_Ptpn14	19300	0.0256303	0.00937359	0.00614839	0.00776099	0.511987	0.532897
chr1	191555146	191565146	Ptpn14	19301	0.0110058	0.00845468	0.00672657	0.00759063	0.914008	0.90758
chr1	191565146	191575146	Ptpn14	19302	0.0126381	0.0136197	0.00654703	0.0100834	0.908431	0.921753
chr1	191575146	191585146	Ptpn14	19303	0.0221714	0.0242352	0.00680914	0.0155222	0.898688	0.897844
chr1	191585146	191595146	Ptpn14	19304	0.0149386	0.0276062	0.00873891	0.0181726	0.818873	0.775219
chr1	191595146	191605146	Ptpn14	19305	0.0169383	0.0155584	0.0106742	0.0131163	0.910928	0.875862
chr1	191605146	191615146	Ptpn14	19306	0.0171716	0.0174085	0.00497649	0.0111925	0.825814	0.807245
chr1	191615146	191625146	Ptpn14	19307	0.0170063	0.0241935	0.00832471	0.0162591	0.841083	0.792895
chr1	191625146	191635146	Ptpn14	19308	0.00840441	0.0284346	0.00552747	0.016981	0.927333	0.935916
chr1	191635146	191645146	Ptpn14	19309	0.0130947	0.0123238	0.00777345	0.0100486	0.861246	0.883548
chr1	191645146	191655146	Ptpn14	19310	0.0090959	0.0141378	0.00644142	0.0102896	0.884367	0.871072
chr1	191655146	191665146	Ptpn14	19311	0.0158719	0.0214856	0.00522921	0.0133574	0.913544	0.906387
chr1	191655499	191665499	pro_Gm17653	19312	0.0158007	0.0220272	0.00538783	0.0137075	0.917858	0.917968
chr1	191665146	191675146	Ptpn14	19313	0.0117451	0.0124426	0.0048811	0.00866183	0.933473	0.920407
chr1	191675146	191685146	Ptpn14	19314	0.0147179	0.0236011	0.00513556	0.0143683	0.907349	0.891464
chr1	191685146	191695146	Ptpn14	19315	0.0123841	0.02141	0.0040984	0.0127542	0.89213	0.855993
chr1	191713242	191723242	Smyd2	19316	0.00366818	0.017892	0.0110363	0.0144642	0.867812	0.885234
chr1	191723242	191733242	Smyd2	19317	0.00587417	0.0232674	0.00774831	0.0155079	0.91537	0.918161
chr1	191733242	191743242	Smyd2	19318	0.00833524	0.0259508	0.00693776	0.0164443	0.860283	0.838258
chr1	191741242	191751242	pro_Smyd2	19319	0.0110519	0.0258262	0.00582199	0.0158241	0.570459	0.632601
chr1	191746242	191756242	dwn	19320	0.0106394	0.0261579	0.00573988	0.0159489	0.682517	0.678003
chr1	191756242	191766242	dwn	19321	0.0161275	0.00848515	0.00868764	0.0085864	0.830245	0.811937
chr1	191766242	191776242	ex	19322	0.0159044	0.0085366	0.00889175	0.00871417	0.910751	0.910004
chr1	191776242	191786242	ex	19323	0.0112386	0.0176393	0.0116925	0.0146659	0.899513	0.872709
chr1	191786242	191796242	ex	19324	0.0117928	0.0195209	0.00559252	0.0125567	0.932101	0.905742
chr1	191796242	191806242	ex	19325	0.0143044	0.0130347	0.00298458	0.00800963	0.848479	0.846178
chr1	191806242	191816242	ex	19326	0.0269948	0.0261954	0.00547431	0.0158348	0.764532	0.75678
chr1	191816242	191826242	ex	19327	0.0127983	0.020037	0.00416218	0.0120996	0.886734	0.894508
chr1	191826242	191836242	ex	19328	0.0100066	0.00477133	0.00602871	0.00540002	0.870019	0.830246
chr1	191836242	191846242	ex	19329	0.015229	0.00805263	0.00489391	0.00647327	0.81604	0.808223
chr1	191846242	191856242	ex	19330	0.0146151	0.0146447	0.00894912	0.0117969	0.882209	0.86238
chr1	191856242	191866242	ex	19331	0.0175184	0.0135992	0.002154	0.00787661	0.869245	0.790312
chr1	191866242	191876242	ex	19332	0.0168213	0.0112406	0.00416109	0.00770083	0.901417	0.849748
chr1	191876242	191886242	ex	19333	0.0138873	0.0146607	0.00343688	0.00904878	0.92918	0.887217
chr1	191886242	191896242	ex	19334	0.00912657	0.0148911	0.0102981	0.0125946	0.891991	0.892427
chr1	191896242	191906242	ex	19335	0.0157047	0.0399783	0.00807863	0.0240285	0.904344	0.890193
chr1	191906242	191916242	ex	19336	0.0167846	0.0138138	0.0091561	0.0114849	0.921844	0.876594
chr1	191916242	191926242	up	19337	0.00938806	0.0133652	0.00561671	0.00949097	0.916375	0.917142
chr1	191926242	191936242	up	19338	0.00819205	0.00995065	0.00442504	0.00718784	0.869271	0.878669
chr1	191951559	191961559	Prox1	19339	0.0159961	0.0337261	0.00959494	0.0216605	0.801595	0.812378
chr1	191961559	191971559	Prox1	19340	0.0242489	0.0232224	0.00983533	0.0165288	0.832916	0.768566
chr1	191971559	191981559	Prox1	19341	0.0301019	0.0273464	0.0189917	0.0231691	0.848853	0.764251
chr1	191981559	191991559	Prox1	19342	0.0378958	0.0448503	0.0274081	0.0361292	0.840374	0.844614
chr1	191989174	191999174	pro_Gm17566	19343	0.0311739	0.0264287	0.0167936	0.0216111	0.214979	0.200373
chr1	191989559	191999559	pro_Prox1	19344	0.0294264	0.0171285	0.0158479	0.0164882	0.208935	0.165346
chr1	191997174	192007174	Gm17566	19345	0.0220693	0.0219889	0.00654746	0.0142682	0.64792	0.599878
chr1	192007174	192017174	Gm17566	19346	0.0241068	0.0182631	0.00735408	0.0128086	0.588928	0.585822
chr1	192017174	192027174	Gm17566	19347	0.0195842	0.0217741	0.00402418	0.0128991	0.910486	0.928277
chr1	192027174	192037174	Gm17566	19348	0.0291975	0.020134	0.00761493	0.0138745	0.9194	0.88138
chr1	192041157	192051157	dwn	19349	0.00411199	0.00803559	0.00373374	0.00588466	0.843461	0.877376
chr1	192051157	192061157	dwn	19350	0.0190276	0.0103269	0.015967	0.0131469	0.905884	0.88264
chr1	192061157	192071157	ex	19351	0.0161979	0.0212314	0.00869397	0.0149627	0.914753	0.873486
chr1	192071157	192081157	ex	19352	0.0161527	0.00954999	0.0147896	0.0121698	0.931983	0.920967
chr1	192081157	192091157	ex	19353	0.0123241	0.00472759	0.00757594	0.00615176	0.87727	0.861644
chr1	192091157	192101157	ex	19354	0.0124933	0.0107169	0.0093084	0.0100127	0.906413	0.874836
chr1	192101157	192111157	ex	19355	0.0173205	0.00899903	0.00979714	0.00939808	0.901664	0.888033
chr1	192111157	192121157	ex	19356	0.00897661	0.0114007	0.00566261	0.00853164	0.884057	0.899604
chr1	192121157	192131157	ex	19357	0.00706665	0.00625045	0.00195826	0.00410436	0.788356	0.713828
chr1	192131157	192141157	ex	19358	0.0102577	0.0165488	0.00957214	0.0130605	0.942305	0.923118
chr1	192141157	192151157	ex	19359	0.0154787	0.00509007	0.00417668	0.00463338	0.870643	0.864354
chr1	192151157	192161157	ex	19360	0.0142199	0.0060116	0.00274932	0.00438046	0.797427	0.747114
chr1	192161157	192171157	ex	19361	0.0124288	0.0115899	0.00719587	0.00939289	0.88989	0.854842
chr1	192171157	192181157	ex	19362	0.0133946	0.019642	0.00485081	0.0122464	0.896725	0.872432
chr1	192181157	192191157	ex	19363	0.0194302	0.0125525	0.00915848	0.0108555	0.864196	0.811559
chr1	192191157	192201157	ex	19364	0.0167256	0.0218278	0.0087045	0.0152662	0.903485	0.785959
chr1	192201157	192211157	ex	19365	0.0145009	0.0112528	0.00503716	0.00814499	0.789495	0.788643
chr1	192211157	192221157	ex	19366	0.0128776	0.01707	0.00654731	0.0118087	0.908006	0.873831
chr1	192221157	192231157	ex	19367	0.0154469	0.0172001	0.0134298	0.0153149	0.902689	0.880161
chr1	192231157	192241157	ex	19368	0.0142335	0.0115592	0.00293952	0.00724934	0.90249	0.867656
chr1	192241157	192251157	ex	19369	0.0111656	0.0149324	0.0081107	0.0115216	0.77442	0.76282
chr1	192251157	192261157	ex	19370	0.0161145	0.0183074	0.0135953	0.0159513	0.861256	0.894077
chr1	192261157	192271157	ex	19371	0.0216837	0.0175764	0.00745586	0.0125161	0.876929	0.844231
chr1	192271157	192281157	ex	19372	0.0183312	0.0121203	0.010174	0.0111471	0.882645	0.855244
chr1	192281157	192291157	up	19373	0.0183036	0.0178225	0.00864871	0.0132356	0.907061	0.887313
chr1	192291157	192301157	up	19374	0.0170328	0.0145707	0.00738061	0.0109756	0.898088	0.882742
chr1	192302036	192312036	pro_AC124613.1	19375	0.00946128	0.00777271	0.00123769	0.0045052	0.90815	0.889083
chr1	192307036	192317036	dwn	19376	0.00985933	0.00507664	0.00236892	0.00372278	0.901791	0.893561
chr1	192317036	192327036	dwn	19377	0.00968686	0.0129188	0.00763814	0.0102785	0.921952	0.916465
chr1	192327036	192337036	ex	19378	0.0110302	0.00771294	0.00744437	0.00757865	0.895437	0.851044
chr1	192337036	192347036	ex	19379	0.00729062	0.00896452	0.0097144	0.00933946	0.892517	0.89835
chr1	192347036	192357036	ex	19380	0.0197035	0.0297503	0.00808555	0.0189179	0.844805	0.846333
chr1	192357036	192367036	ex	19381	0.0150418	0.00803518	0.00697142	0.0075033	0.870479	0.812811
chr1	192367036	192377036	ex	19382	0.0154476	0.013625	0.00859335	0.0111092	0.934791	0.919587
chr1	192377036	192387036	ex	19383	0.0136482	0.0166925	0.00758613	0.0121393	0.89262	0.880653
chr1	192387036	192397036	ex	19384	0.00810396	0.00484987	0.00549975	0.00517481	0.845821	0.798675
chr1	192397036	192407036	ex	19385	0.0141558	0.00926387	0.00771932	0.0084916	0.883265	0.839605
chr1	192407036	192417036	ex	19386	0.0140759	0.0154086	0.00786021	0.0116344	0.892803	0.881329
chr1	192417036	192427036	ex	19387	0.0159941	0.0160921	0.0116289	0.0138605	0.931612	0.911483
chr1	192427036	192437036	ex	19388	0.00662	0.00919983	0.00413917	0.0066695	0.898615	0.865421
chr1	192437036	192447036	ex	19389	0.00720364	0.00779506	0.00445339	0.00612422	0.950459	0.931409
chr1	192447036	192457036	ex	19390	0.0137034	0.0171168	0.0108826	0.0139997	0.86065	0.864266
chr1	192457036	192467036	ex	19391	0.0132827	0.0175935	0.0122622	0.0149279	0.919123	0.900288
chr1	192467036	192477036	ex	19392	0.00868359	0.00650832	0.00578955	0.00614893	0.914605	0.919269
chr1	192477036	192487036	ex	19393	0.0128912	0.00839126	0.00963113	0.0090112	0.782451	0.78951
chr1	192487036	192497036	ex	19394	0.0188932	0.0371975	0.0132284	0.0252129	0.913017	0.880459
chr1	192497036	192507036	up	19395	0.014854	0.0104842	0.0098804	0.0101823	0.774939	0.759134
chr1	192507036	192517036	up	19396	0.0234814	0.0421805	0.0189609	0.0305707	0.904006	0.86039
chr1	192532649	192542649	Rps6kc1	19397	0.0166061	0.0114119	0.00709529	0.00925359	0.893385	0.86433
chr1	192542649	192552649	Rps6kc1	19398	0.0182722	0.0177526	0.00991038	0.0138315	0.802245	0.670495
chr1	192552649	192562649	Rps6kc1	19399	0.0198857	0.0248585	0.00990599	0.0173822	0.86317	0.794842
chr1	192562649	192572649	Rps6kc1	19400	0.0115089	0.0267686	0.00922195	0.0179953	0.923882	0.908886
chr1	192572649	192582649	Rps6kc1	19401	0.0125678	0.0166366	0.00686667	0.0117516	0.88476	0.861424
chr1	192582649	192592649	Rps6kc1	19402	0.0170381	0.015149	0.0114525	0.0133008	0.865625	0.896905
chr1	192592649	192602649	Rps6kc1	19403	0.0118363	0.0162577	0.0142395	0.0152486	0.892538	0.912701
chr1	192602649	192612649	Rps6kc1	19404	0.00584457	0.0177319	0.0113181	0.014525	0.880629	0.91507
chr1	192612649	192622649	Rps6kc1	19405	0.0155234	0.0477189	0.0278918	0.0378054	0.833278	0.856695
chr1	192622649	192632649	Rps6kc1	19406	0.0100738	0.0159277	0.0111915	0.0135596	0.872076	0.89227
chr1	192632649	192642649	Rps6kc1	19407	0.0121116	0.0200419	0.01228	0.016161	0.841966	0.852168
chr1	192642649	192652649	Rps6kc1	19408	0.00377974	0.019768	0.0152578	0.0175129	0.91903	0.932565
chr1	192652649	192662649	Rps6kc1	19409	0.00203961	0.0110687	0.00472893	0.00789882	0.891869	0.891628
chr1	192662649	192672649	Rps6kc1	19410	0.0105758	0.0149613	0.00931263	0.012137	0.863415	0.876845
chr1	192672649	192682649	Rps6kc1	19411	0.00430635	0.0161332	0.00515062	0.0106419	0.931271	0.920754
chr1	192682649	192692649	Rps6kc1	19412	0.00705545	0.0131507	0.00639378	0.00977223	0.906594	0.931974
chr1	192692649	192702649	Rps6kc1	19413	0.0031911	0.0125033	0.00504435	0.00877383	0.904805	0.923944
chr1	192702649	192712649	Rps6kc1	19414	0.00284392	0.0101578	0.00458195	0.0073699	0.877499	0.89717
chr1	192712649	192722649	Rps6kc1	19415	0.00362097	0.00214232	0.00480536	0.00347384	0.916969	0.923284
chr1	192722649	192732649	Rps6kc1	19416	0.00187771	0.0136914	0.00287513	0.00828324	0.901933	0.906268
chr1	192730649	192740649	pro_Rps6kc1	19417	0.00332533	0.0102999	0.00320485	0.00675236	0.663344	0.654156
chr1	192735649	192745649	up	19418	0.00426856	0.00560431	0	0.00280215	0.633183	0.593346
chr1	192743990	192753990	pro_Angel2	19419	0.0017172	0.0026145	0.000543245	0.00157887	0.506811	0.447234
chr1	192751990	192761990	Angel2	19420	0.00170178	0.00314788	0.000784359	0.00196612	0.543308	0.542629
chr1	192780175	192790175	Vash2	19421	0.00079604	0.00847989	0.00200739	0.00524364	0.941337	0.934206
chr1	192790175	192800175	Vash2	19422	0.00599155	0.0136127	0.00745158	0.0105321	0.887569	0.882971
chr1	192798175	192808175	pro_Vash2	19423	0.00732693	0.0110436	0.00806546	0.00955455	0.608228	0.558785
chr1	192803175	192813175	up	19424	0.00873415	0.0083703	0.00497107	0.00667068	0.828048	0.825284
chr1	192813175	192823175	up	19425	0.00497591	0.00826053	0.00412571	0.00619312	0.852239	0.828794
chr1	192837069	192847069	Mfsd7b	19426	0.000270276	0.0139806	0.00332095	0.0086508	0.932244	0.916025
chr1	192845069	192855069	pro_Mfsd7b	19427	0.00834927	0.00950353	0.00380631	0.00665492	0.416546	0.469231
chr1	192850069	192860069	up	19428	0.00854437	0.00845333	0.00861852	0.00853593	0.691515	0.661434
chr1	192855700	192865700	pro_1700022P22Rik	19429	0.00473399	0.00607057	0.00689489	0.00648273	0.860202	0.85516
chr1	192873811	192883811	Tatdn3	19430	0.00361463	0.0111835	0.00682567	0.00900457	0.870576	0.868622
chr1	192881811	192891811	pro_Tatdn3	19431	0.00550401	0.0105854	0.00340617	0.0069958	0.503717	0.519926
chr1	192881890	192891890	pro_Nsl1	19432	0.00495282	0.0105079	0.00374295	0.00712542	0.506542	0.521617
chr1	192889890	192899890	Nsl1	19433	0.00622767	0.0163617	0.00555988	0.0109608	0.893035	0.907479
chr1	192908437	192918437	up	19434	0.0132885	0.0149175	0.00367723	0.00929737	0.871629	0.853237
chr1	192917292	192927292	pro_Batf3	19435	0.0163827	0.0120047	0.0048039	0.0084043	0.700995	0.563754
chr1	192932822	192942822	dwn	19436	0.00721312	0.0154452	0.0100594	0.0127523	0.902582	0.861463
chr1	192942822	192952822	dwn	19437	0.0111182	0.011199	0.00101382	0.00610643	0.737737	0.600438
chr1	192952822	192962822	ex	19438	0.00507099	0.00415923	0	0.00207961	0.894612	0.876241
chr1	192962822	192972822	up	19439	0.0116765	0.0035316	0.000946832	0.00223922	0.903427	0.920432
chr1	192972822	192982822	up	19440	0.00929857	0.00288652	0.00287594	0.00288123	0.914781	0.881376
chr1	192983696	192993696	pro_Fam71a	19441	0.00713969	0.00486134	0.00172646	0.0032939	0.920777	0.879021
chr1	192994219	193004219	Atf3	19442	0.0133142	0.0329213	0.00846754	0.0206944	0.80427	0.810727
chr1	193002219	193012219	pro_Atf3	19443	0.0242985	0.00853227	0.00369015	0.00611121	0.263934	0.211821
chr1	193007219	193017219	dwn	19444	0.0123522	0.00672268	0.00108747	0.00390508	0.429729	0.33182
chr1	193017219	193027219	dwn	19445	0.00769154	0.00393249	0.001412	0.00267225	0.855586	0.828889
chr1	193027219	193037219	up	19446	0.0168618	0.00407928	0.000663559	0.00237142	0.878188	0.837185
chr1	193037219	193047219	up	19447	0.0134626	0.00461749	0.00664501	0.00563125	0.802223	0.737462
chr1	193043352	193053352	pro_D730003I15Rik	19448	0.00851102	0.00433811	0.00454073	0.00443942	0.596485	0.630563
chr1	193049565	193059565	dwn	19449	0.00557602	0.0112158	0.00745426	0.00933504	0.840189	0.845328
chr1	193059565	193069565	dwn	19450	0.00251092	0.00791356	0.00583728	0.00687542	0.862767	0.906784
chr1	193069565	193079565	ex	19451	0.00690782	0.0101369	0.00514818	0.00764254	0.863317	0.880157
chr1	193079565	193089565	ex	19452	0.00540853	0.0119345	0.00758773	0.00976111	0.837764	0.840081
chr1	193089565	193099565	ex	19453	0.00226963	0.0137713	0.0109048	0.0123381	0.816745	0.831567
chr1	193099565	193109565	ex	19454	0.00888733	0.0109016	0.00585645	0.00837904	0.825945	0.833823
chr1	193109565	193119565	up	19455	0.00693223	0.0183118	0.00786587	0.0130888	0.838698	0.789963
chr1	193119565	193129565	up	19456	0.00416029	0.00717425	0.00324716	0.0052107	0.836064	0.797726
chr1	193137073	193147073	pro_Nenf	19457	0.00762805	0.00549655	0.00373182	0.00461419	0.691774	0.657677
chr1	193144790	193154790	pro_Tmem206	19458	0.00317182	0.0105518	0.00256262	0.0065572	0.59451	0.629615
chr1	193152790	193162790	Tmem206	19459	0.00320848	0.00826569	0.00495378	0.00660973	0.928179	0.936703
chr1	193162790	193172790	Tmem206	19460	0.000756163	0.00876336	0.00570867	0.00723602	0.942216	0.929362
chr1	193177920	193187920	Ppp2r5a	19461	0	0.00416014	0.00080015	0.00248015	0.9113	0.906099
chr1	193187920	193197920	Ppp2r5a	19462	0.00111816	0.017204	0.00241552	0.00980975	0.918765	0.906615
chr1	193197920	193207920	Ppp2r5a	19463	0.0066729	0.00547269	0.00210397	0.00378833	0.895522	0.892897
chr1	193207920	193217920	Ppp2r5a	19464	0.00750161	0.0192987	0.00795924	0.013629	0.877773	0.900558
chr1	193215920	193225920	pro_Ppp2r5a	19465	0.00571891	0.0156846	0.00501839	0.0103515	0.38121	0.491924
chr1	193220920	193230920	dwn	19466	0.00256927	0.00707217	0.00322326	0.00514771	0.586938	0.685618
chr1	193230920	193240920	dwn	19467	0.0145856	0.0143638	0.00812983	0.0112468	0.778843	0.739251
chr1	193240920	193250920	ex	19468	0.0107979	0.00871531	0.00233154	0.00552343	0.868163	0.85377
chr1	193250920	193260920	ex	19469	0.00958895	0.0101324	0.00133686	0.00573463	0.888559	0.856784
chr1	193260920	193270920	ex	19470	0.00502947	0.0161518	0.0075458	0.0118488	0.882689	0.864353
chr1	193270920	193280920	ex	19471	0.0102097	0.0176712	0.011733	0.0147021	0.902252	0.886164
chr1	193280920	193290920	ex	19472	0.0100377	0.0130807	0.0021619	0.00762128	0.830012	0.858679
chr1	193290920	193300920	ex	19473	0.00751911	0.00600354	0.0052204	0.00561197	0.802997	0.765889
chr1	193300920	193310920	ex	19474	0.0101425	0.0129396	0.00749364	0.0102166	0.890262	0.899874
chr1	193310920	193320920	ex	19475	0.00629793	0.00835394	0.0071919	0.00777292	0.828261	0.82083
chr1	193320920	193330920	ex	19476	0.00721083	0.00365497	0.00782828	0.00574162	0.91984	0.929172
chr1	193330920	193340920	ex	19477	0.00860672	0.00586865	0.00634528	0.00610697	0.865282	0.862947
chr1	193340920	193350920	up	19478	0.0083842	0.0111489	0.00630856	0.00872874	0.909178	0.908258
chr1	193350920	193360920	up	19479	0.00935808	0.0148027	0.00913801	0.0119703	0.888915	0.861585
chr1	193366413	193376413	Dtl	19480	0.00863254	0.023688	0.00642958	0.0150588	0.937002	0.912024
chr1	193376413	193386413	Dtl	19481	0.00801277	0.0205688	0.00518754	0.0128782	0.937793	0.92958
chr1	193386413	193396413	Dtl	19482	0.00772916	0.0147434	0.0046946	0.009719	0.884056	0.871382
chr1	193394413	193404413	pro_Dtl	19483	0.00326922	0.00465059	0.0043845	0.00451755	0.365769	0.376977
chr1	193394641	193404641	pro_Ints7	19484	0.00309363	0.00400856	0.00433409	0.00417132	0.35933	0.367274
chr1	193402641	193412641	Ints7	19485	0.00179513	0.0063586	0.010481	0.00841981	0.929944	0.944343
chr1	193412641	193422641	Ints7	19486	0.00227739	0.0149016	0.007562	0.0112318	0.915471	0.921543
chr1	193422641	193432641	Ints7	19487	0.00145678	0.00753893	0.00520864	0.00637379	0.929693	0.931645
chr1	193432641	193442641	Ints7	19488	0.000930232	0.00866092	0.00319671	0.00592882	0.884642	0.919617
chr1	193446551	193456551	dwn	19489	0.00798482	0.013002	0.00640761	0.00970481	0.881147	0.85304
chr1	193456551	193466551	dwn	19490	0.01112	0.0180604	0.00497419	0.0115173	0.870305	0.82568
chr1	193466551	193476551	ex	19491	0.0101679	0.00915579	0.00364448	0.00640013	0.892027	0.858519
chr1	193476551	193486551	ex	19492	0.00547812	0.00514548	0.00319076	0.00416812	0.857174	0.834642
chr1	193486551	193496551	ex	19493	0.01216	0.00462617	0.0061796	0.00540289	0.909588	0.879113
chr1	193496551	193506551	ex	19494	0.00911845	0.0106704	0.00306194	0.00686617	0.886905	0.867217
chr1	193506551	193516551	ex	19495	0.00554958	0.00354694	0	0.00177347	0.912398	0.87084
chr1	193516551	193526551	up	19496	0.00723333	0.00523576	0.00226829	0.00375202	0.89477	0.881226
chr1	193526551	193536551	up	19497	0.0159838	0.0148479	0.00325394	0.0090509	0.868674	0.847578
chr1	193536712	193546712	pro_Lpgat1	19498	0.00467828	0.00838215	0.00740452	0.00789334	0.379836	0.424307
chr1	193544712	193554712	Lpgat1	19499	0.00439297	0.00530213	0.00442993	0.00486603	0.848677	0.883095
chr1	193554712	193564712	Lpgat1	19500	0.000316387	0.00444571	0.00312433	0.00378502	0.9261	0.936813
chr1	193564712	193574712	Lpgat1	19501	0.00453319	0.00644379	0.00913158	0.00778768	0.91803	0.934263
chr1	193574712	193584712	Lpgat1	19502	0.00098805	0.00431378	0.00159886	0.00295632	0.892849	0.909165
chr1	193584712	193594712	Lpgat1	19503	0.00265543	0.00726445	0.0139755	0.01062	0.873966	0.911934
chr1	193594712	193604712	Lpgat1	19504	0.00291726	0.00664121	0.0024696	0.0045554	0.881422	0.912263
chr1	193608134	193618134	dwn	19505	0.00479302	0.00640335	0.00364514	0.00502425	0.894215	0.883451
chr1	193618134	193628134	up	19506	0.00366127	0.00698737	0.00362019	0.00530378	0.878527	0.874495
chr1	193628134	193638134	up	19507	0.00845457	0.0132111	0.00612972	0.00967042	0.843386	0.856411
chr1	193640322	193650322	pro_Nek2	19508	0.00295276	0.00425925	0.000688589	0.00247392	0.485478	0.427798
chr1	193656929	193666929	dwn	19509	0.0105504	0.0106922	0.00655929	0.00862573	0.838594	0.808901
chr1	193666929	193676929	dwn	19510	0.00598624	0.00779838	0.0063829	0.00709064	0.863192	0.870925
chr1	193676929	193686929	ex	19511	0.00772121	0.0108204	0.00249875	0.00665957	0.893381	0.868677
chr1	193686929	193696929	up	19512	0.0106845	0.0116843	0.00334678	0.00751554	0.886176	0.880436
chr1	193696929	193706929	up	19513	0.00705827	0.00840473	0.00433894	0.00637184	0.859031	0.844681
chr1	193718406	193728406	1700034H15Rik	19514	0.00787784	0.0124457	0.00606015	0.00925292	0.908354	0.876438
chr1	193725645	193735645	pro_Slc30a1	19515	0.002779	0.00142083	0.00101672	0.00121877	0.553244	0.501453
chr1	193726406	193736406	pro_1700034H15Rik	19516	0.00297556	0.00135676	0	0.000678381	0.547908	0.49358
chr1	193737126	193747126	dwn	19517	0.00545551	0.00595582	0.00142773	0.00369178	0.917478	0.895282
chr1	193747126	193757126	dwn	19518	0.0116731	0.0192814	0.00526341	0.0122724	0.884171	0.842072
chr1	193757126	193767126	ex	19519	0.0042339	0.00625688	0.000285504	0.00327119	0.940137	0.913975
chr1	193767126	193777126	ex	19520	0.00884664	0.00460899	0.00317223	0.00389061	0.887846	0.877533
chr1	193777126	193787126	up	19521	0.01165	0.0114116	0.00826653	0.00983906	0.91336	0.827704
chr1	193787126	193797126	up	19522	0.0115571	0.0166522	0.0048815	0.0107668	0.767892	0.779177
chr1	193796269	193806269	pro_Rd3	19523	0.0109276	0.00656052	0.00737904	0.00696978	0.810718	0.773676
chr1	193809795	193819795	up	19524	0.00716741	0.00853174	0.00142711	0.00497943	0.69418	0.623458
chr1	193817515	193827515	pro_AC182412.1	19525	0.00783574	0.0141208	0.00880186	0.0114613	0.874455	0.856016
chr1	193823440	193833440	Traf5	19526	0.012329	0.0144737	0.0167628	0.0156182	0.86233	0.888762
chr1	193833440	193843440	Traf5	19527	NA	NA	NA	NA	NA	NA
chr1	193843440	193853440	Traf5	19528	NA	NA	NA	NA	NA	NA
chr1	193853440	193863440	Traf5	19529	NA	NA	NA	NA	NA	NA
chr1	193863440	193873440	Traf5	19530	NA	NA	NA	NA	NA	NA
chr1	193873440	193883440	Traf5	19531	0.00608263	0.0138263	0.00235955	0.00809292	0.878989	0.859881
chr1	193883440	193893440	Traf5	19532	0.00673462	0.00925825	0.0110472	0.0101527	0.865332	0.870355
chr1	193893440	193903440	Traf5	19533	0.0112949	0.0138436	0.00859503	0.0112193	0.84158	0.812932
chr1	193903440	193913440	Traf5	19534	0.00812312	0.0126616	0.00166958	0.00716559	0.915409	0.895719
chr1	193911252	193921252	pro_Gm16621	19535	0.00609228	0.0174066	0	0.00870328	0.558426	0.641542
chr1	193911440	193921440	pro_Traf5	19536	0.00547755	0.015523	9.63004e-06	0.00776634	0.558873	0.637469
chr1	193928892	193938892	Rcor3	19537	0.00181289	0.00454503	0.00410691	0.00432597	0.860753	0.867592
chr1	193938892	193948892	Rcor3	19538	0.000795109	0.0064956	0.000272023	0.00338381	0.918571	0.945578
chr1	193948892	193958892	Rcor3	19539	9.00963e-05	0.00692694	0.00358621	0.00525658	0.92315	0.927047
chr1	193955779	193965779	pro_Gm10516	19540	0.000484215	0.00488718	0.00429973	0.00459346	0.435203	0.53545
chr1	193956892	193966892	pro_Rcor3	19541	0.000557659	0.00339632	0.00405828	0.0037273	0.423655	0.514471
chr1	193963779	193973779	Gm10516	19542	0.00391077	0.00826577	0.00325101	0.00575839	0.89931	0.91936
chr1	193974895	193984895	dwn	19543	0.00232855	0	0.00218977	0.00109488	0.918191	0.921573
chr1	193984895	193994895	up	19544	0.0125346	0.00786373	0.00172911	0.00479642	0.901994	0.851472
chr1	193994895	194004895	up	19545	0.00700897	0.00934322	0.00720854	0.00827588	0.902988	0.90265
chr1	194009665	194019665	pro_Kcnh1	19546	0.0181951	0.0194387	0.00475529	0.012097	0.555486	0.501865
chr1	194017665	194027665	Kcnh1	19547	0.0136167	0.0187713	0.018044	0.0184076	0.850579	0.862856
chr1	194027665	194037665	Kcnh1	19548	0.0127313	0.0112492	0.00788079	0.009565	0.840339	0.819345
chr1	194037665	194047665	Kcnh1	19549	0.00855723	0.0273077	0.0110507	0.0191792	0.88691	0.8931
chr1	194047665	194057665	Kcnh1	19550	0.00490582	0.0165969	0.00661377	0.0116053	0.826539	0.854482
chr1	194057665	194067665	Kcnh1	19551	0.0108065	0.02477	0.0166524	0.0207112	0.867519	0.857824
chr1	194067665	194077665	Kcnh1	19552	0.00699648	0.0120756	0.0104954	0.0112855	0.899363	0.871602
chr1	194077665	194087665	Kcnh1	19553	0.00787957	0.0201226	0.0142701	0.0171963	0.889461	0.879209
chr1	194087665	194097665	Kcnh1	19554	0.00724345	0.0162013	0.00896427	0.0125828	0.869923	0.87142
chr1	194097665	194107665	Kcnh1	19555	0.00942456	0.0208623	0.00941973	0.015141	0.91319	0.884029
chr1	194107665	194117665	Kcnh1	19556	0.0176303	0.0182233	0.00944833	0.0138358	0.881363	0.895585
chr1	194117665	194127665	Kcnh1	19557	0.00528398	0.00719427	0.00871306	0.00795367	0.8439	0.852733
chr1	194127665	194137665	Kcnh1	19558	0.0100363	0.0187289	0.00472708	0.011728	0.84333	0.801491
chr1	194137665	194147665	Kcnh1	19559	0.0139972	0.0133894	0.00893145	0.0111604	0.875779	0.875598
chr1	194147665	194157665	Kcnh1	19560	0.00996715	0.0126985	0.00796913	0.0103338	0.883831	0.850757
chr1	194157665	194167665	Kcnh1	19561	0.0102014	0.0245467	0.0097715	0.0171591	0.917644	0.877757
chr1	194167665	194177665	Kcnh1	19562	0.0077601	0.0256518	0.0102436	0.0179477	0.904235	0.876331
chr1	194177665	194187665	Kcnh1	19563	0.0122742	0.0134971	0.00560649	0.00955181	0.918937	0.902566
chr1	194187665	194197665	Kcnh1	19564	0.0158243	0.0165434	0.00832433	0.0124339	0.820596	0.82689
chr1	194197665	194207665	Kcnh1	19565	0.00973462	0.0244664	0.00990452	0.0171854	0.84939	0.886758
chr1	194207665	194217665	Kcnh1	19566	0.0115481	0.0184169	0.00629561	0.0123562	0.913673	0.892235
chr1	194217665	194227665	Kcnh1	19567	0.0191088	0.0207815	0.00891941	0.0148505	0.828246	0.796321
chr1	194227665	194237665	Kcnh1	19568	0.00890382	0.0252816	0.0126219	0.0189517	0.915335	0.894798
chr1	194237665	194247665	Kcnh1	19569	0.00812974	0.00913273	0.00849862	0.00881568	0.854642	0.818614
chr1	194247665	194257665	Kcnh1	19570	0.0153709	0.0151526	0.0119205	0.0135365	0.89796	0.889606
chr1	194257665	194267665	Kcnh1	19571	0.0133851	0.0200524	0.00858098	0.0143167	0.826825	0.863702
chr1	194267665	194277665	Kcnh1	19572	0.00976079	0.0201747	0.00365329	0.011914	0.650298	0.732211
chr1	194277665	194287665	Kcnh1	19573	0.012591	0.0188214	0.0113336	0.0150775	0.889621	0.866089
chr1	194287665	194297665	Kcnh1	19574	0.00606704	0.00790937	0.00538538	0.00664738	0.875813	0.880912
chr1	194297665	194307665	Kcnh1	19575	0.0122183	0.0189299	0.0150452	0.0169875	0.882135	0.892798
chr1	194307665	194317665	Kcnh1	19576	0.00819087	0.00838401	0.00689512	0.00763957	0.922627	0.910663
chr1	194317665	194327665	Kcnh1	19577	0.00687757	0.0162656	0.0105758	0.0134207	0.861628	0.852107
chr1	194344413	194354413	Hhat	19578	0.00599897	0.0268282	0.0051074	0.0159678	0.714245	0.711731
chr1	194354413	194364413	Hhat	19579	0.00902124	0.0208339	0.00736142	0.0140977	0.902524	0.89746
chr1	194364413	194374413	Hhat	19580	0.0218227	0.0150421	0.0101701	0.0126061	0.880831	0.887736
chr1	194374413	194384413	Hhat	19581	0.0107124	0.0226153	0.00412567	0.0133705	0.926553	0.902591
chr1	194384413	194394413	Hhat	19582	0.00661255	0.01401	0.00585248	0.00993123	0.907316	0.914973
chr1	194394413	194404413	Hhat	19583	0.00883491	0.00685624	0.00583132	0.00634378	0.922034	0.895961
chr1	194404413	194414413	Hhat	19584	0.00553891	0.0121661	0.00572865	0.00894736	0.86144	0.8375
chr1	194414413	194424413	Hhat	19585	0.0142004	0.0278364	0.00815884	0.0179976	0.913779	0.900567
chr1	194424413	194434413	Hhat	19586	0.0240165	0.0361859	0.0121972	0.0241915	0.893343	0.888955
chr1	194434413	194444413	Hhat	19587	0.0141109	0.0205826	0.0110909	0.0158368	0.887526	0.842534
chr1	194444413	194454413	Hhat	19588	0.00906281	0.0111648	0.00541371	0.00828924	0.925171	0.929816
chr1	194454413	194464413	Hhat	19589	0.010499	0.0126208	0.00627338	0.00944708	0.843125	0.826686
chr1	194464413	194474413	Hhat	19590	0.0123879	0.0284671	0.0104414	0.0194542	0.905133	0.882821
chr1	194474413	194484413	Hhat	19591	0.0131535	0.021066	0.00850776	0.0147869	0.886974	0.844107
chr1	194484413	194494413	Hhat	19592	0.00637158	0.0126925	0.00243318	0.00756284	0.885174	0.875751
chr1	194494413	194504413	Hhat	19593	0.00801508	0.0213705	0.00736687	0.0143687	0.910639	0.889537
chr1	194504413	194514413	Hhat	19594	0.0110714	0.0172016	0.0161027	0.0166522	0.855813	0.872992
chr1	194514413	194524413	Hhat	19595	0.00778619	0.0364392	0.0100989	0.0232691	0.903497	0.916343
chr1	194524413	194534413	Hhat	19596	0.0114615	0.021427	0.0199536	0.0206903	0.918157	0.931146
chr1	194534413	194544413	Hhat	19597	0.0233544	0.0404267	0.020588	0.0305073	0.856014	0.859118
chr1	194544413	194554413	Hhat	19598	0.0130736	0.0250919	0.0101852	0.0176386	0.840735	0.843552
chr1	194554413	194564413	Hhat	19599	0.0178633	0.0294429	0.00839124	0.0189171	0.905636	0.898927
chr1	194564413	194574413	Hhat	19600	0.0105173	0.0164409	0.00907842	0.0127597	0.780317	0.789081
chr1	194574413	194584413	Hhat	19601	0.0106177	0.0195063	0.00593275	0.0127195	0.762624	0.806091
chr1	194584413	194594413	Hhat	19602	0.0113144	0.0255053	0.00664234	0.0160738	0.891895	0.886238
chr1	194592413	194602413	pro_Hhat	19603	0.00720307	0.00856272	0.00723745	0.00790008	0.721193	0.656123
chr1	194597413	194607413	dwn	19604	0.00643489	0.0100208	0.00565064	0.00783571	0.850167	0.814606
chr1	194607413	194617413	dwn	19605	0.018089	0.0217466	0.011365	0.0165558	0.82984	0.801576
chr1	194617413	194627413	ex	19606	0.0125873	0.0146673	0.00712054	0.0108939	0.771533	0.747246
chr1	194627413	194637413	ex	19607	0.00920615	0.0118616	0.00613599	0.00899879	0.875582	0.85427
chr1	194637413	194647413	up	19608	0.00868972	0.00656572	0.00624864	0.00640718	0.889513	0.877792
chr1	194647413	194657413	up	19609	0.00781431	0.00964002	0.00920654	0.00942328	0.670748	0.691714
chr1	194655913	194665913	pro_A730013G03Rik	19610	0.0193944	0.022209	0.010434	0.0163215	0.61463	0.492267
chr1	194676121	194686121	pro_Gm15867	19611	0.0183245	0.0182012	0.0121338	0.0151675	0.381768	0.39275
chr1	194676946	194686946	pro_Sertad4	19612	0.017998	0.0186287	0.0123136	0.0154712	0.384164	0.378588
chr1	194682660	194692660	dwn	19613	0.0165422	0.0211269	0.00849399	0.0148104	0.854141	0.803772
chr1	194692660	194702660	dwn	19614	0.00743582	0.0181641	0.00644413	0.0123041	0.889464	0.846087
chr1	194702660	194712660	up	19615	0.00217578	0.00949236	0.0028042	0.00614828	0.873058	0.884714
chr1	194712660	194722660	up	19616	0.00268919	0.00976594	0.00553213	0.00764904	0.913515	0.934745
chr1	194728911	194738911	Syt14	19617	0.00709818	0.0130538	0.00884871	0.0109513	0.886146	0.91595
chr1	194738911	194748911	Syt14	19618	0.00224258	0.00736748	0.00535556	0.00636152	0.936026	0.926658
chr1	194748911	194758911	Syt14	19619	0.00295118	0.00908536	0.00875569	0.00892052	0.853137	0.918889
chr1	194758911	194768911	Syt14	19620	0.00232766	0.00395285	0.00511109	0.00453197	0.925985	0.904901
chr1	194768911	194778911	Syt14	19621	0.00315317	0.0192516	0.00691296	0.0130823	0.854744	0.87238
chr1	194778911	194788911	Syt14	19622	0.00426923	0.0092692	0.000711925	0.00499056	0.937614	0.919784
chr1	194788911	194798911	Syt14	19623	0.0054619	0.0109246	0.00568484	0.0083047	0.939177	0.915381
chr1	194798911	194808911	Syt14	19624	0.00249865	0.00908181	0.0020209	0.00555135	0.914162	0.921236
chr1	194808911	194818911	Syt14	19625	0.00390652	0.0102315	0.00493862	0.00758508	0.923679	0.924125
chr1	194818911	194828911	Syt14	19626	0.00499219	0.0200287	0.0075914	0.0138101	0.904298	0.908145
chr1	194828911	194838911	Syt14	19627	0.0100706	0.0143984	0.0058608	0.0101296	0.896475	0.913337
chr1	194838911	194848911	Syt14	19628	0.0109822	0.0170508	0.0109977	0.0140242	0.893131	0.924351
chr1	194848911	194858911	Syt14	19629	0.0106179	0.0246975	0.0138502	0.0192738	0.919884	0.929548
chr1	194856911	194866911	pro_Syt14	19630	0.0136894	0.0164315	0.00505679	0.0107442	0.576493	0.460907
chr1	194861911	194871911	dwn	19631	0.0257051	0.015205	0.00845636	0.0118307	0.747352	0.698662
chr1	194871911	194881911	dwn	19632	0.0142237	0.00824085	0.00597241	0.00710663	0.85768	0.869305
chr1	194881911	194891911	ex	19633	0.0144931	0.0167947	0.00755761	0.0121762	0.875734	0.869059
chr1	194891911	194901911	ex	19634	0.0085017	0.0102712	0.00501089	0.00764106	0.919326	0.887199
chr1	194901911	194911911	up	19635	0.0148228	0.0199882	0.0121463	0.0160673	0.839138	0.824389
chr1	194911911	194921911	up	19636	0.0239953	0.0344898	0.0126971	0.0235935	0.878083	0.820418
chr1	194933445	194943445	Diexf	19637	0.00342713	0.00615442	0.00558916	0.00587179	0.922185	0.937762
chr1	194943445	194953445	Diexf	19638	0.00205031	0.0059707	0.00246193	0.00421632	0.929656	0.930222
chr1	194951445	194961445	pro_Diexf	19639	0.00471496	0.00422709	0.0009534	0.00259025	0.508941	0.551147
chr1	194956445	194966445	up	19640	0.0132454	0.00567076	0.00340886	0.00453981	0.742843	0.700107
chr1	194966445	194976445	up	19641	0.00878714	0.00720763	0.00645444	0.00683103	0.891318	0.852043
chr1	194974305	194984305	pro_Irf6	19642	0.0115493	0.0114445	0.00783376	0.00963914	0.645527	0.5312
chr1	194982305	194992305	Irf6	19643	0.00546935	0.00806793	0.00252256	0.00529525	0.783305	0.7703
chr1	194989242	194999242	pro_A130010J15Rik	19644	0.00461545	0.00557738	0.00394551	0.00476144	0.783602	0.814125
chr1	195004897	195014897	Traf3ip3	19645	0.00996014	0.016735	0.00652596	0.0116305	0.847299	0.853382
chr1	195008568	195018568	pro_Gm15872	19646	0.0107065	0.0157882	0.00820295	0.0119956	0.825911	0.775551
chr1	195014897	195024897	Traf3ip3	19647	0.0129748	0.00902363	0.00531364	0.00716863	0.898217	0.850122
chr1	195022897	195032897	pro_Traf3ip3	19648	0.0128301	0.00868351	0.00472469	0.0067041	0.903034	0.870497
chr1	195024232	195034232	pro_4930570N18Rik	19649	0.0121052	0.00999816	0.00446078	0.00722947	0.895234	0.855241
chr1	195028943	195038943	pro_1600010F14Rik	19650	0.00946109	0.0111715	0.00673797	0.00895472	0.905607	0.884577
chr1	195032232	195042232	4930570N18Rik	19651	0.00810783	0.0109676	0.00633723	0.00865241	0.902462	0.885536
chr1	195036943	195046943	1600010F14Rik	19652	0.00616121	0.00922822	0.00379238	0.0065103	0.902305	0.881253
chr1	195042232	195052232	4930570N18Rik	19653	0.00804132	0.00907486	0.00217188	0.00562337	0.894184	0.869284
chr1	195046943	195056943	1600010F14Rik	19654	0.0173323	0.00932374	0.00796171	0.00864273	0.84517	0.832455
chr1	195056943	195066943	1600010F14Rik	19655	0.00976168	0.0173927	0.00448474	0.0109387	0.918132	0.9325
chr1	195057248	195067248	Hsd11b1	19656	0.0102747	0.0189925	0.00402165	0.0115071	0.923236	0.936283
chr1	195066943	195076943	1600010F14Rik	19657	0.0152852	0.0148789	0.00855837	0.0117187	0.832176	0.810699
chr1	195067248	195077248	Hsd11b1	19658	0.0143756	0.016968	0.00788907	0.0124286	0.829437	0.809579
chr1	195077248	195087248	Hsd11b1	19659	0.00875939	0.013004	0.0086525	0.0108282	0.830592	0.841334
chr1	195085248	195095248	pro_Hsd11b1	19660	0.0104957	0.0178304	0.00487521	0.0113528	0.87143	0.851302
chr1	195094382	195104382	pro_G0s2	19661	0.0141141	0.0118194	0.00790953	0.00986446	0.815965	0.721576
chr1	195099382	195109382	up	19662	0.0132609	0.0120179	0.0127871	0.0124025	0.819623	0.777341
chr1	195109382	195119382	up	19663	0.00782958	0.012304	0.00433768	0.00832082	0.886994	0.896266
chr1	195123150	195133150	pro_Lamb3	19664	0.00921032	0.0179418	0.00287677	0.0104093	0.835283	0.782613
chr1	195131150	195141150	Lamb3	19665	0.0119112	0.0150946	0.00494942	0.010022	0.837965	0.816163
chr1	195141150	195151150	Lamb3	19666	0.00719505	0.0210569	0.00617761	0.0136173	0.841298	0.820805
chr1	195151150	195161150	Lamb3	19667	0.0156389	0.0152881	0.00975543	0.0125218	0.878397	0.84967
chr1	195173491	195183491	Camk1g	19668	0.000695147	0.0108069	0.00731823	0.00906256	0.902521	0.881875
chr1	195183491	195193491	Camk1g	19669	0.00541529	0.00983083	0.0130809	0.0114559	0.889393	0.890499
chr1	195191491	195201491	pro_Camk1g	19670	0.0101202	0.0110091	0.00715662	0.00908288	0.716087	0.742101
chr1	195196491	195206491	dwn	19671	0.00890813	0.0180661	0.00625769	0.0121619	0.758897	0.749224
chr1	195206491	195216491	dwn	19672	0.0145399	0.0174649	0.00623726	0.0118511	0.627485	0.608524
chr1	195216491	195226491	ex	19673	0.0210706	0.0135786	0.0122516	0.0129151	0.909994	0.907806
chr1	195226491	195236491	ex	19674	0.0142697	0.0135159	0.0103838	0.0119498	0.880625	0.825166
chr1	195236491	195246491	ex	19675	0.0137074	0.0116583	0.00903739	0.0103478	0.850343	0.79816
chr1	195246491	195256491	ex	19676	0.00991924	0.0194129	0.0108995	0.0151562	0.870952	0.829136
chr1	195256491	195266491	ex	19677	0.0127113	0.0251192	0.0109802	0.0180497	0.826157	0.777363
chr1	195266491	195276491	ex	19678	0.0113488	0.00936488	0.00598796	0.00767642	0.772574	0.824922
chr1	195276491	195286491	ex	19679	0.012092	0.0151664	0.00959404	0.0123802	0.808694	0.79673
chr1	195286491	195296491	ex	19680	0.0125138	0.0206833	0.00717201	0.0139276	0.887259	0.89708
chr1	195296491	195306491	ex	19681	0.0133318	0.0168142	0.00315516	0.0099847	0.87776	0.902547
chr1	195306491	195316491	up	19682	0.0283809	0.0127672	0.0107763	0.0117718	0.82958	0.798959
chr1	195316491	195326491	up	19683	0.0120618	0.0171492	0.00928893	0.0132191	0.851644	0.79392
chr1	195328724	195338724	pro_Mir205	19684	0.0168574	0.0351506	0.0122963	0.0237234	0.82674	0.750225
chr1	195330997	195340997	pro_4631405K08Rik	19685	0.0163964	0.0258634	0.0112466	0.018555	0.80618	0.75015
chr1	195335997	195345997	dwn	19686	0.0158532	0.0146872	0.00670159	0.0106944	0.847014	0.76993
chr1	195345997	195355997	dwn	19687	0.00853405	0.0109896	0.00575364	0.00837164	0.916331	0.917322
chr1	195355997	195365997	ex	19688	0.0131415	0.013118	0.00293679	0.00802739	0.885278	0.877136
chr1	195365997	195375997	ex	19689	0.0161483	0.0119902	0.013047	0.0125186	0.78956	0.776589
chr1	195375997	195385997	ex	19690	0.0108562	0.0308882	0.00376735	0.0173278	0.90135	0.862937
chr1	195385997	195395997	ex	19691	0.0148143	0.0202835	0.00980418	0.0150439	0.862675	0.878222
chr1	195395997	195405997	ex	19692	0.0147116	0.0170308	0.0104217	0.0137263	0.715827	0.74069
chr1	195405997	195415997	ex	19693	0.00910479	0.015957	0.0118748	0.0139159	0.714242	0.744726
chr1	195415997	195425997	ex	19694	0.00809122	0.0199232	0.0101522	0.0150377	0.854053	0.847182
chr1	195425997	195435997	ex	19695	0.00957122	0.0117781	0.00724434	0.00951119	0.820292	0.801303
chr1	195435997	195445997	ex	19696	0.0100289	0.0273096	0.00353858	0.0154241	0.906883	0.911182
chr1	195445997	195455997	ex	19697	0.00899747	0.0209877	0.00522569	0.0131067	0.844298	0.813892
chr1	195455997	195465997	ex	19698	0.00903759	0.0175619	0.00835776	0.0129598	0.815083	0.731118
chr1	195465997	195475997	ex	19699	0.00951466	0.00943391	0.00965222	0.00954307	0.831714	0.834087
chr1	195475997	195485997	ex	19700	0.00820533	0.0160909	0.00781225	0.0119516	0.891342	0.897162
chr1	195485997	195495997	ex	19701	0.012352	0.0247254	0.0179309	0.0213282	0.831201	0.86518
chr1	195495997	195505997	ex	19702	0.0126642	0.0221072	0.00693652	0.0145218	0.789366	0.720657
chr1	195505997	195515997	ex	19703	0.00883649	0.0198939	0.00929834	0.0145961	0.836686	0.849324
chr1	195515997	195525997	ex	19704	0.0159595	0.0407935	0.0149307	0.0278621	0.80369	0.827656
chr1	195525997	195535997	ex	19705	0.0156748	0.0162897	0.0114892	0.0138895	0.818913	0.808902
chr1	195535997	195545997	ex	19706	0.00666288	0.0208055	0.0106814	0.0157434	0.889267	0.887435
chr1	195545997	195555997	ex	19707	0.0127984	0.0220721	0.00902273	0.0155474	0.83538	0.796079
chr1	195555997	195565997	ex	19708	0.0152021	0.0212735	0.0125019	0.0168877	0.73667	0.710576
chr1	195565997	195575997	ex	19709	0.0130638	0.0194525	0.00832434	0.0138884	0.857614	0.854186
chr1	195575997	195585997	ex	19710	0.00628496	0.0148865	0.00681643	0.0108515	0.825005	0.842082
chr1	195585997	195595997	ex	19711	0.00854099	0.0143512	0.00656911	0.0104602	0.917696	0.924102
chr1	195595997	195605997	ex	19712	0.0114959	0.02599	0.0136647	0.0198274	0.869446	0.857067
chr1	195605997	195615997	ex	19713	0.0124044	0.0163781	0.00966421	0.0130212	0.815879	0.768996
chr1	195615997	195625997	ex	19714	0.0108289	0.024303	0.00666325	0.0154831	0.846552	0.825934
chr1	195625997	195635997	ex	19715	0.0134048	0.0138121	0.00640048	0.0101063	0.887387	0.880343
chr1	195635997	195645997	ex	19716	0.00497721	0.00701129	0.00487557	0.00594343	0.925212	0.88513
chr1	195645997	195655997	ex	19717	0.0105184	0.0194143	0.0109153	0.0151648	0.889378	0.868385
chr1	195655997	195665997	ex	19718	0.0127044	0.00755424	0.0121894	0.00987183	0.926966	0.889036
chr1	195665997	195675997	ex	19719	0.00920319	0.0161282	0.00803834	0.0120833	0.92531	0.896579
chr1	195675997	195685997	ex	19720	0.00730651	0.00381738	0.00555511	0.00468625	0.868113	0.828736
chr1	195685997	195695997	ex	19721	0.0122527	0.0215864	0.00840543	0.0149959	0.856606	0.831503
chr1	195695997	195705997	ex	19722	0.0192651	0.0197175	0.00816956	0.0139435	0.897354	0.889653
chr1	195705997	195715997	ex	19723	0.0124187	0.0166663	0.00739587	0.0120311	0.944888	0.93109
chr1	195715997	195725997	ex	19724	0.0164074	0.0112277	0.00627536	0.00875154	0.857795	0.835208
chr1	195725997	195735997	ex	19725	0.00826539	0.0142375	0.00735653	0.010797	0.925193	0.937847
chr1	195735997	195745997	ex	19726	0.0152424	0.01747	0.0048668	0.0111684	0.902278	0.87078
chr1	195745997	195755997	ex	19727	0.0126537	0.0249145	0.00552002	0.0152173	0.940671	0.910093
chr1	195755997	195765997	ex	19728	0.0127744	0.0140379	0.00750898	0.0107734	0.817654	0.818417
chr1	195765997	195775997	ex	19729	0.0111696	0.0240645	0.0120151	0.0180398	0.897295	0.897395
chr1	195775997	195785997	ex	19730	0.00987972	0.0150984	0.011154	0.0131262	0.879799	0.907972
chr1	195785997	195795997	ex	19731	0.00751152	0.0115763	0.0121894	0.0118828	0.870709	0.821079
chr1	195795997	195805997	ex	19732	0.0126336	0.0168537	0.014991	0.0159223	0.856545	0.876513
chr1	195805997	195815997	ex	19733	0.0158216	0.0282444	0.0123998	0.0203221	0.884805	0.779966
chr1	195815997	195825997	ex	19734	0.00737977	0.0218572	0.0146568	0.018257	0.843026	0.834779
chr1	195825997	195835997	ex	19735	0.0113124	0.0178041	0.0103701	0.0140871	0.885279	0.94057
chr1	195835997	195845997	ex	19736	0.0120851	0.0141019	0.0111234	0.0126126	0.908369	0.907234
chr1	195845997	195855997	ex	19737	0.0109233	0.0152734	0.0105001	0.0128868	0.918454	0.896002
chr1	195855997	195865997	ex	19738	0.0099133	0.0175557	0.0122304	0.0148931	0.824986	0.834937
chr1	195865997	195875997	ex	19739	0.00596202	0.0119332	0.0108504	0.0113918	0.727051	0.799127
chr1	195875997	195885997	ex	19740	0.00546597	0.0149663	0.00943628	0.0122013	0.823887	0.834412
chr1	195885997	195895997	ex	19741	0.00722403	0.0145357	0.00931351	0.0119246	0.896423	0.9101
chr1	195895997	195905997	ex	19742	0.00931376	0.0209295	0.00953986	0.0152347	0.879358	0.898728
chr1	195905997	195915997	ex	19743	0.00509339	0.00504479	0.00760063	0.00632271	0.911798	0.866411
chr1	195915997	195925997	ex	19744	0.011264	0.0223794	0.00987807	0.0161287	0.890354	0.900973
chr1	195925997	195935997	ex	19745	0.0138702	0.0151933	0.00892576	0.0120595	0.814514	0.794756
chr1	195935997	195945997	ex	19746	0.0148828	0.0309806	0.0132026	0.0220916	0.831705	0.818355
chr1	195945997	195955997	ex	19747	0.00711939	0.0102302	0.00974771	0.00998893	0.884203	0.89601
chr1	195955997	195965997	ex	19748	0.00549523	0.0149738	0.00492136	0.00994758	0.91254	0.914399
chr1	195965997	195975997	ex	19749	0.00860697	0.0235378	0.0129626	0.0182502	0.821538	0.882523
chr1	195975997	195985997	ex	19750	0.0147229	0.0215096	0.0155867	0.0185481	0.905872	0.909744
chr1	195985997	195995997	ex	19751	0.00894052	0.00796434	0.00631527	0.0071398	0.732062	0.708303
chr1	195995997	196005997	ex	19752	0.0117323	0.0219591	0.00684185	0.0144005	0.923341	0.939436
chr1	196005997	196015997	ex	19753	0.0120863	0.0276613	0.00779773	0.0177295	0.895881	0.914785
chr1	196015997	196025997	ex	19754	0.0155593	0.0151144	0.011215	0.0131647	0.87822	0.826223
chr1	196025997	196035997	ex	19755	0.0116377	0.0212668	0.0128428	0.0170548	0.839822	0.792445
chr1	196035997	196045997	ex	19756	0.0131546	0.0157895	0.00729819	0.0115439	0.906361	0.90634
chr1	196045997	196055997	ex	19757	0.0182589	0.0277598	0.0112263	0.019493	0.693975	0.657344
chr1	196055997	196065997	ex	19758	0.0113016	0.0226915	0.014849	0.0187702	0.788621	0.79732
chr1	196065997	196075997	ex	19759	0.0155058	0.015324	0.0144476	0.0148858	0.793249	0.74548
chr1	196075997	196085997	ex	19760	0.0107361	0.0222946	0.00921786	0.0157562	0.900312	0.906718
chr1	196085997	196095997	ex	19761	0.0104362	0.0187729	0.00788671	0.0133298	0.833046	0.801609
chr1	196095997	196105997	ex	19762	0.0115686	0.0247277	0.0155924	0.02016	0.923274	0.949143
chr1	196105997	196115997	ex	19763	0.0120279	0.0146201	0.00783167	0.0112259	0.830097	0.846454
chr1	196115997	196125997	ex	19764	0.0114573	0.0285699	0.00834792	0.0184589	0.870413	0.85775
chr1	196125997	196135997	ex	19765	0.01373	0.0196584	0.0102945	0.0149764	0.849842	0.844885
chr1	196135997	196145997	ex	19766	0.0102504	0.0246392	0.00713325	0.0158862	0.819777	0.826035
chr1	196145997	196155997	ex	19767	0.0119739	0.0171172	0.0142928	0.015705	0.807612	0.807779
chr1	196155997	196165997	ex	19768	0.00612263	0.0216349	0.0141153	0.0178751	0.841476	0.863565
chr1	196165997	196175997	ex	19769	0.00990223	0.0265973	0.0158032	0.0212003	0.84309	0.834681
chr1	196175997	196185997	ex	19770	0.0113523	0.0229515	0.00874953	0.0158505	0.932709	0.953369
chr1	196185997	196195997	ex	19771	0.0136212	0.0264645	0.011206	0.0188352	0.899412	0.912758
chr1	196195997	196205997	ex	19772	0.0149713	0.0131385	0.0040704	0.00860447	0.928596	0.928693
chr1	196205997	196215997	ex	19773	0.01561	0.0170947	0.00859465	0.0128447	0.916575	0.915563
chr1	196215997	196225997	ex	19774	0.0162115	0.0171425	0.00758578	0.0123641	0.831648	0.853906
chr1	196225997	196235997	ex	19775	0.011786	0.0277488	0.00795661	0.0178527	0.911507	0.907721
chr1	196235997	196245997	ex	19776	0.0112899	0.0147968	0.0106658	0.0127313	0.918071	0.860343
chr1	196245997	196255997	ex	19777	0.012321	0.0167699	0.0157768	0.0162733	0.877355	0.878687
chr1	196255997	196265997	ex	19778	0.0149838	0.0167488	0.0145964	0.0156726	0.883434	0.887091
chr1	196265997	196275997	ex	19779	0.0152249	0.030013	0.0166057	0.0233094	0.905298	0.891293
chr1	196275997	196285997	ex	19780	0.024019	0.0211774	0.0158211	0.0184993	0.929238	0.922048
chr1	196285997	196295997	ex	19781	0.0111852	0.0186749	0.0144427	0.0165588	0.928839	0.896682
chr1	196295997	196305997	ex	19782	0.00672204	0.00809404	0.00308175	0.00558789	0.921788	0.913573
chr1	196305997	196315997	ex	19783	0.0108114	0.0225812	0.0059417	0.0142615	0.919797	0.907759
chr1	196315997	196325997	ex	19784	0.0157259	0.0183178	0.0113242	0.014821	0.926617	0.916628
chr1	196325997	196335997	ex	19785	0.0170485	0.0220146	0.0147942	0.0184044	0.840515	0.86298
chr1	196335997	196345997	ex	19786	0.0144463	0.0197142	0.0120686	0.0158914	0.793966	0.791227
chr1	196345997	196355997	ex	19787	0.0112407	0.0195445	0.00941788	0.0144812	0.925558	0.951917
chr1	196355997	196365997	ex	19788	0.00867283	0.0113586	0.00441765	0.00788812	0.898812	0.886242
chr1	196365997	196375997	ex	19789	0.00491676	0.0138077	0.0105315	0.0121696	0.895465	0.890519
chr1	196375997	196385997	ex	19790	0.00706082	0.0221901	0.0149189	0.0185545	0.939421	0.94071
chr1	196385997	196395997	ex	19791	0.0126352	0.0189686	0.00972512	0.0143468	0.852724	0.846376
chr1	196395997	196405997	ex	19792	0.00742593	0.0150097	0.0129385	0.0139741	0.839347	0.832476
chr1	196405997	196415997	ex	19793	0.0117334	0.0177047	0.00673249	0.0122186	0.831284	0.898794
chr1	196415997	196425997	ex	19794	0.01386	0.0323685	0.0169044	0.0246364	0.901839	0.947271
chr1	196425997	196435997	up	19795	0.00208095	0.0181924	0.00743027	0.0128113	0.907648	0.889341
chr1	196435997	196445997	up	19796	0.006028	0.0140941	0.0129887	0.0135414	0.340617	0.447606
chr1	196441022	196451022	pro_Plxna2	19797	0.0046617	0.00743927	0.00704481	0.00724204	0.170325	0.317507
chr1	196449022	196459022	Plxna2	19798	0.00197657	0.0107163	0.00260756	0.00666192	0.610746	0.693136
chr1	196459022	196469022	Plxna2	19799	0.00277391	0.00406822	0.00652506	0.00529664	0.837236	0.834838
chr1	196469022	196479022	Plxna2	19800	0.000301348	0.00793747	0.00163214	0.0047848	0.912913	0.895841
chr1	196479022	196489022	Plxna2	19801	0.0017469	0.00535258	0.000751966	0.00305227	0.914636	0.91436
chr1	196489022	196499022	Plxna2	19802	0.00374672	0.0027353	0.00344629	0.00309079	0.943205	0.917248
chr1	196499022	196509022	Plxna2	19803	0.0018121	0.0040076	0.0018993	0.00295345	0.861086	0.882721
chr1	196509022	196519022	Plxna2	19804	1.15095e-05	0.00499399	0.00243573	0.00371486	0.8846	0.878138
chr1	196519022	196529022	Plxna2	19805	0.00249312	0.0119337	0.00173174	0.00683274	0.870337	0.916276
chr1	196529022	196539022	Plxna2	19806	0.00242965	0.00547111	0.000761804	0.00311646	0.749634	0.820627
chr1	196539022	196549022	Plxna2	19807	0.00208627	0.012367	0.00462383	0.0084954	0.619872	0.701068
chr1	196549022	196559022	Plxna2	19808	0.00672861	0.00476225	0.00795103	0.00635664	0.797695	0.805943
chr1	196559022	196569022	Plxna2	19809	0.00170709	0.00422648	0.00567864	0.00495256	0.653835	0.838681
chr1	196569022	196579022	Plxna2	19810	0.00394524	0.0138749	0.00452713	0.00920101	0.656634	0.693824
chr1	196579022	196589022	Plxna2	19811	0.00148496	0.00463668	0.00173721	0.00318694	0.816414	0.838903
chr1	196589022	196599022	Plxna2	19812	0	0.00278771	0.00168103	0.00223437	0.810717	0.843732
chr1	196599022	196609022	Plxna2	19813	0	0.00763694	0	0.00381847	0.774579	0.827032
chr1	196609022	196619022	Plxna2	19814	0.00016759	0.0063146	0.0024363	0.00437545	0.913083	0.944842
chr1	196619022	196629022	Plxna2	19815	0.00127369	0.0037266	0	0.0018633	0.865885	0.90037
chr1	196629022	196639022	Plxna2	19816	0.00228311	0.00947038	0	0.00473519	0.89845	0.893435
chr1	196643194	196653194	pro_AC162447.1	19817	0.0041742	0.015835	0.00112338	0.00847921	0.834723	0.859952
chr1	196648258	196658258	dwn	19818	0.00620913	0.0189652	0.00241205	0.0106886	0.907162	0.897806
chr1	196658258	196668258	dwn	19819	0.0104678	0.0180349	0.00795716	0.0129961	0.855029	0.81856
chr1	196668258	196678258	ex	19820	0.00696257	0.0138711	0.0049361	0.00940361	0.859361	0.880386
chr1	196678258	196688258	ex	19821	0.0132509	0.0105015	0.00361546	0.00705849	0.863723	0.821993
chr1	196688258	196698258	ex	19822	0.0114195	0.0134719	0.00531388	0.00939288	0.876281	0.87566
chr1	196698258	196708258	ex	19823	0.0146555	0.0196362	0.00645265	0.0130444	0.749844	0.722924
chr1	196708258	196718258	ex	19824	0.010624	0.0115434	0.00541334	0.00847839	0.901297	0.84249
chr1	196718258	196728258	ex	19825	0.00576063	0.0111641	0.00327453	0.00721931	0.853004	0.850769
chr1	196728258	196738258	ex	19826	0.0113459	0.0152319	0.00275196	0.00899191	0.913725	0.917651
chr1	196738258	196748258	up	19827	0.00618325	0.0107702	0.00091419	0.00584217	0.884997	0.87369
chr1	196748258	196758258	up	19828	0.00458285	0.0095808	0.00366036	0.00662058	0.920509	0.901049
chr1	196760014	196770014	pro_Cd34	19829	0.0220956	0.0277022	0.00525979	0.016481	0.697683	0.752543
chr1	196768014	196778014	Cd34	19830	0.00985721	0.0152545	0.006014	0.0106342	0.853002	0.817277
chr1	196790153	196800153	Gm16897	19831	0.00429606	0.0118633	0.00605529	0.00895928	0.918415	0.882092
chr1	196797568	196807568	pro_A330023F24Rik	19832	0.00604424	0.0124528	0.00521217	0.00883247	0.463557	0.465498
chr1	196798153	196808153	pro_Gm16897	19833	0.00688146	0.00887634	0.00626835	0.00757235	0.467759	0.455462
chr1	196805568	196815568	A330023F24Rik	19834	0.000891824	0.00291245	0.00206628	0.00248937	0.831833	0.830412
chr1	196815568	196825568	A330023F24Rik	19835	0.0013512	0.0064461	0.00576802	0.00610706	0.922231	0.903989
chr1	196825568	196835568	A330023F24Rik	19836	0.00191903	0.00940903	0.00652288	0.00796596	0.882443	0.944105
chr1	196835568	196845568	A330023F24Rik	19837	0.00179328	0.00371885	0.00350159	0.00361022	0.868114	0.860567
chr1	196845568	196855568	A330023F24Rik	19838	0.000282742	0.0080352	0.00220928	0.00512224	0.888854	0.854645
chr1	196858233	196868233	pro_Mir29b-2	19839	0.00038317	0.00589606	0.00274886	0.00432246	0.886968	0.880345
chr1	196858740	196868740	pro_Mir29c	19840	0.000585978	0.00567836	0.00286178	0.00427007	0.883771	0.88747
chr1	196875442	196885442	Cd46	19841	0.00670097	0.00228743	0.000846391	0.00156691	0.864892	0.850634
chr1	196885442	196895442	Cd46	19842	0.00364648	0.00990518	0.00316351	0.00653434	0.941911	0.944631
chr1	196895442	196905442	Cd46	19843	0.00225378	0.0108413	0.0053409	0.00809108	0.929531	0.904305
chr1	196905442	196915442	Cd46	19844	0.00654363	0.0129449	0.00711648	0.0100307	0.937934	0.884179
chr1	196913442	196923442	pro_Cd46	19845	0.00182769	0.0136297	0.00332526	0.00847748	0.761882	0.747359
chr1	196918442	196928442	up	19846	0.00608645	0.00391092	0.00170784	0.00280938	0.774908	0.745528
chr1	196934764	196944764	Cr1l	19847	0.0046773	0.00333181	0.00339733	0.00336457	0.953461	0.95511
chr1	196944764	196954764	Cr1l	19848	0.00289121	0.00675712	0.00140745	0.00408229	0.918482	0.947433
chr1	196952764	196962764	pro_Cr1l	19849	0.00167114	0.00608497	0.00241797	0.00425147	0.600022	0.618287
chr1	196969909	196979909	Cr2	19850	0.00324	0.00634194	0.00537518	0.00585856	0.908545	0.900025
chr1	196979909	196989909	Cr2	19851	0.00966761	0.00967835	0.00793289	0.00880562	0.926025	0.919795
chr1	196989909	196999909	Cr2	19852	0.011675	0.00492385	0.00551064	0.00521724	0.892689	0.871434
chr1	196997909	197007909	pro_Cr2	19853	0.0101638	0.0115139	0.00221634	0.0068651	0.693714	0.649408
chr1	197002909	197012909	dwn	19854	0.010747	0.0159725	0.00299833	0.00948542	0.759162	0.675954
chr1	197012909	197022909	dwn	19855	0.00580691	0.0060619	0.00495443	0.00550817	0.850464	0.858738
chr1	197022909	197032909	ex	19856	0.00761384	0.00906073	0.00185878	0.00545976	0.887355	0.845569
chr1	197032909	197042909	up	19857	0.00442861	0.00513509	0.0062159	0.00567549	0.845399	0.839395
chr1	197042909	197052909	up	19858	0.00614095	0.00760528	0.000730861	0.00416807	0.867181	0.844979
chr1	197049471	197059471	pro_AC109145.1	19859	0.00926192	0.00690943	0.000900906	0.00390517	0.856251	0.843556
chr1	197054592	197064592	dwn	19860	0.0106433	0.00368435	0.00102971	0.00235703	0.8375	0.782092
chr1	197064592	197074592	dwn	19861	0.00734461	0.000328518	0.00125726	0.000792891	0.469284	0.458403
chr1	197074592	197084592	ex	19862	0.00187388	0.00355376	0.000761361	0.00215756	0.898653	0.87957
chr1	197084592	197094592	ex	19863	0.00851952	0.00967864	0.00217683	0.00592774	0.912321	0.912482
chr1	197094592	197104592	ex	19864	0.00802655	0.0041108	0.00277344	0.00344212	0.901273	0.846356
chr1	197104592	197114592	ex	19865	0.00387043	0	0	0	0.857254	0.875472
chr1	197114592	197124592	ex	19866	0.00567626	0.000777493	0.00181197	0.00129473	0.765024	0.760656
chr1	197124592	197134592	ex	19867	0.00413245	0.00137409	0.0017946	0.00158434	0.847878	0.816136
chr1	197134592	197144592	ex	19868	0.0030196	0.0010768	0.000530681	0.000803741	0.883199	0.852791
chr1	197144592	197154592	ex	19869	0.00234936	0	0	0	0.906774	0.892325
chr1	197154592	197164592	ex	19870	0.00451825	0	0	0	0.826245	0.756536
chr1	197164592	197174592	ex	19871	0.00634891	0.00648587	6.75518e-05	0.00327671	0.885723	0.897816
chr1	197174592	197184592	up	19872	0.00549778	0.00300539	0.00264912	0.00282725	0.901401	0.911753
chr1	197184592	197194592	up	19873	0.00451961	0.00245838	0	0.00122919	0.876523	0.888029
chr10	3000000	3010000	ex	19874	0.00587604	0.00172525	0.00140091	0.00156308	0.921329	0.8957
chr10	3010000	3020000	ex	19875	0.0135034	0.00457035	0.00187236	0.00322135	0.842206	0.842274
chr10	3020000	3030000	ex	19876	0.00808037	0.00201639	0.000520627	0.00126851	0.82439	0.822467
chr10	3030000	3040000	ex	19877	0.00849497	0.00247036	0.00397295	0.00322166	0.90733	0.851194
chr10	3040000	3050000	ex	19878	0.00833475	0.00533971	0.00687898	0.00610935	0.886746	0.852069
chr10	3050000	3060000	ex	19879	0.00488252	0.0055141	0.00339918	0.00445664	0.931809	0.892897
chr10	3060000	3070000	ex	19880	0.0149758	0.0204922	0.00593124	0.0132117	0.887545	0.885928
chr10	3070000	3080000	ex	19881	0.0101247	0.0248179	0.0103188	0.0175684	0.844577	0.815039
chr10	3080000	3090000	ex	19882	0.00540891	0.0088407	0.00554734	0.00719402	0.868026	0.828971
chr10	3090000	3100000	ex	19883	0.00693867	0.00227955	0.00173933	0.00200944	0.903412	0.906609
chr10	3100000	3110000	ex	19884	0.00647786	0.00380016	0.00171976	0.00275996	0.915707	0.88749
chr10	3110000	3120000	up	19885	0.0152046	0.0119407	0.00632051	0.00913063	0.801897	0.683991
chr10	3120000	3130000	up	19886	0.00983621	0.0119045	0.00891562	0.0104101	0.922632	0.837561
chr10	3129303	3139303	pro_Cnksr3	19887	0.013122	0.0158178	0.00215797	0.00898786	0.543317	0.487213
chr10	3137303	3147303	Cnksr3	19888	0.013705	0.0190533	0.0114591	0.0152562	0.922552	0.911815
chr10	3147303	3157303	Cnksr3	19889	0.0131634	0.0217263	0.0140732	0.0178997	0.901847	0.906393
chr10	3157303	3167303	Cnksr3	19890	0.00985179	0.0174604	0.00766962	0.012565	0.908963	0.900347
chr10	3167303	3177303	Cnksr3	19891	0.0101761	0.0217673	0.00867191	0.0152196	0.906438	0.888047
chr10	3177303	3187303	Cnksr3	19892	0.0177651	0.0171243	0.014162	0.0156431	0.847768	0.86037
chr10	3187303	3197303	Cnksr3	19893	0.0165476	0.0234902	0.00994993	0.0167201	0.853951	0.877766
chr10	3197303	3207303	Cnksr3	19894	0.0142696	0.0270225	0.014376	0.0206992	0.904521	0.912722
chr10	3207303	3217303	Cnksr3	19895	0.0181273	0.0246358	0.0144385	0.0195372	0.892008	0.877556
chr10	3217303	3227303	Cnksr3	19896	0.0152711	0.0244289	0.00894434	0.0166866	0.914641	0.922295
chr10	3227478	3237478	dwn	19897	0.0121627	0.0108822	0.00797409	0.00942815	0.874646	0.876321
chr10	3237478	3247478	dwn	19898	0.00979447	0.00506945	0.00174211	0.00340578	0.880371	0.853411
chr10	3247478	3257478	ex	19899	0.00751475	0.00948651	0.00215352	0.00582001	0.924488	0.924538
chr10	3257478	3267478	ex	19900	0.00648065	0.00790186	0.000225369	0.00406361	0.89432	0.867425
chr10	3267478	3277478	up	19901	0.0160595	0.00949674	0.00403902	0.00676788	0.818933	0.779656
chr10	3277478	3287478	up	19902	0.00665945	0.0159095	0.0065131	0.0112113	0.90415	0.894604
chr10	3289062	3299062	pro_Ipcef1	19903	0.0142376	0.00843182	0.00268185	0.00555684	0.774824	0.754732
chr10	3297062	3307062	Ipcef1	19904	0.013349	0.00516858	0.00155357	0.00336107	0.809162	0.833849
chr10	3302880	3312880	pro_Gm15536	19905	0.012039	0.00906974	0.00518682	0.00712828	0.862526	0.90809
chr10	3307062	3317062	Ipcef1	19906	0.0131395	0.0085661	0.00515074	0.00685842	0.853276	0.902731
chr10	3315035	3325035	Oprm1	19907	0.0113247	0.00889676	0.0125405	0.0107186	0.915494	0.893212
chr10	3317062	3327062	Ipcef1	19908	0.00970146	0.00967932	0.0138032	0.0117412	0.906475	0.886851
chr10	3325035	3335035	Oprm1	19909	0.010208	0.00955081	0.00389883	0.00672482	0.881562	0.870983
chr10	3327062	3337062	Ipcef1	19910	0.0109379	0.00977866	0.00317035	0.00647451	0.882545	0.852154
chr10	3335035	3345035	Oprm1	19911	0.0126771	0.0104574	0.00731634	0.00888685	0.886996	0.843952
chr10	3337062	3347062	Ipcef1	19912	0.0142971	0.00923716	0.00568474	0.00746095	0.887102	0.840463
chr10	3345035	3355035	Oprm1	19913	0.0114186	0.00846233	0.0019518	0.00520706	0.865245	0.863195
chr10	3347062	3357062	Ipcef1	19914	0.0095867	0.0117569	0.00612639	0.00894162	0.875496	0.879434
chr10	3355035	3365035	Oprm1	19915	0.0104116	0.0166737	0.0089892	0.0128314	0.913762	0.930883
chr10	3357062	3367062	Ipcef1	19916	0.0100014	0.0138611	0.00620011	0.0100306	0.800502	0.824667
chr10	3365035	3375035	Oprm1	19917	0.0083751	0.0144877	0.00536217	0.00992494	0.722863	0.688073
chr10	3367062	3377062	Ipcef1	19918	0.00787846	0.0153983	0.00681305	0.0111057	0.846149	0.801114
chr10	3375035	3385035	Oprm1	19919	0.0111291	0.0152981	0.00645804	0.0108781	0.910395	0.894981
chr10	3377062	3387062	Ipcef1	19920	0.0116304	0.0139677	0.00565076	0.00980922	0.906194	0.904264
chr10	3385035	3395035	Oprm1	19921	0.00457849	0.0142346	0.00333597	0.00878531	0.863714	0.892124
chr10	3387062	3397062	Ipcef1	19922	0.0066243	0.0154026	0.00116969	0.00828617	0.85719	0.86435
chr10	3395035	3405035	Oprm1	19923	0.00700963	0.0114646	0.0048409	0.00815273	0.928835	0.873193
chr10	3397062	3407062	Ipcef1	19924	0.00290936	0.0133937	0.00479998	0.00909684	0.931026	0.882763
chr10	3405035	3415035	Oprm1	19925	0.00602428	0.0145242	0.00387922	0.0092017	0.87303	0.893901
chr10	3407062	3417062	Ipcef1	19926	0.00631546	0.0146836	0.00424763	0.00946564	0.858033	0.880932
chr10	3415035	3425035	Oprm1	19927	0.00439686	0.0137013	0.00809636	0.0108988	0.742961	0.779147
chr10	3417062	3427062	Ipcef1	19928	0.00664373	0.0136009	0.00954163	0.0115713	0.751366	0.792341
chr10	3425035	3435035	Oprm1	19929	0.00850593	0.0227155	0.00767271	0.0151941	0.831502	0.811773
chr10	3427062	3437062	Ipcef1	19930	0.0069313	0.0223987	0.0111365	0.0167676	0.851226	0.82068
chr10	3435035	3445035	Oprm1	19931	0.00959865	0.0193353	0.0127517	0.0160435	0.932915	0.923028
chr10	3437062	3447062	Ipcef1	19932	0.00923462	0.015427	0.00875557	0.0120913	0.89506	0.928966
chr10	3445035	3455035	Oprm1	19933	0.00559811	0.0150758	0.00422053	0.00964816	0.884089	0.903082
chr10	3447062	3457062	Ipcef1	19934	0.00666116	0.0184445	0.00568193	0.0120632	0.898002	0.875117
chr10	3455035	3465035	Oprm1	19935	0.0120536	0.0198841	0.00824503	0.0140646	0.86432	0.887343
chr10	3465035	3475035	Oprm1	19936	0.0119056	0.00724766	0.00961147	0.00842957	0.840796	0.868468
chr10	3475035	3485035	Oprm1	19937	0.00741807	0.00597233	0.00682043	0.00639638	0.920049	0.898201
chr10	3485035	3495035	Oprm1	19938	0.00551008	0.0106596	0.006823	0.00874128	0.910211	0.909567
chr10	3495035	3505035	Oprm1	19939	0.0139437	0.0121462	0.00664722	0.00939673	0.891085	0.835899
chr10	3505035	3515035	Oprm1	19940	0.0151723	0.00878665	0.00452455	0.0066556	0.89466	0.844761
chr10	3515035	3525035	Oprm1	19941	0.00931759	0.00768298	0.00312528	0.00540413	0.919765	0.901727
chr10	3525035	3535035	Oprm1	19942	0.0106622	0.00550757	0.0016732	0.00359039	0.862622	0.831818
chr10	3535035	3545035	Oprm1	19943	0.00925317	0.00767942	0.00271877	0.0051991	0.858991	0.853585
chr10	3545035	3555035	Oprm1	19944	0.0210696	0.0190318	0.00942839	0.0142301	0.907295	0.850549
chr10	3555035	3565035	Oprm1	19945	0.0183162	0.00928563	0.00325703	0.00627133	0.711549	0.577642
chr10	3565035	3575035	Oprm1	19946	0.0121784	0.00355419	8.54887e-05	0.00181984	0.90286	0.879868
chr10	3575035	3585035	Oprm1	19947	0.00909023	0.00558002	0.00124327	0.00341164	0.908867	0.879206
chr10	3579779	3589779	pro_Gm10945	19948	0.00781573	0.00771568	0.00302119	0.00536844	0.888687	0.859352
chr10	3583035	3593035	pro_Oprm1	19949	0.0126937	0.0144414	0.00359742	0.00901941	0.901082	0.871543
chr10	3587779	3597779	Gm10945	19950	0.0120568	0.0134691	0.00608035	0.00977471	0.913741	0.866265
chr10	3605912	3615912	dwn	19951	0.00928034	0.0119525	0.00406561	0.00800903	0.889186	0.833228
chr10	3615912	3625912	dwn	19952	0.0102854	0.00230152	0.00115368	0.0017276	0.901505	0.871064
chr10	3625912	3635912	ex	19953	0.00751317	0.00977523	0.00252796	0.0061516	0.914663	0.864736
chr10	3635912	3645912	ex	19954	0.0084312	0.00477046	0.00493511	0.00485278	0.923123	0.891938
chr10	3645912	3655912	ex	19955	0.0093618	0.00483747	0.00838578	0.00661162	0.840503	0.834282
chr10	3655912	3665912	ex	19956	0.0116085	0.0144938	0.00294124	0.00871751	0.832968	0.861097
chr10	3665912	3675912	ex	19957	0.0191582	0.00935054	0.00286008	0.00610531	0.924368	0.866544
chr10	3675912	3685912	ex	19958	0.0129093	0.00185503	0.00652764	0.00419134	0.876967	0.834382
chr10	3685912	3695912	ex	19959	0.0178071	0.00857295	0.00709865	0.0078358	0.897539	0.905971
chr10	3695912	3705912	ex	19960	0.00887099	0.00737827	0.00671928	0.00704877	0.874547	0.845086
chr10	3705912	3715912	ex	19961	0.00508592	0.00410539	0.00194265	0.00302402	0.929583	0.897634
chr10	3715912	3725912	ex	19962	0.00584142	0.00221755	0.00241173	0.00231464	0.86446	0.866647
chr10	3725912	3735912	ex	19963	0.0110212	0.00903176	0.00504811	0.00703993	0.87083	0.829034
chr10	3735912	3745912	ex	19964	0.00551654	0.00480621	0.00218539	0.0034958	0.877853	0.878952
chr10	3745912	3755912	ex	19965	0.00556932	0.00304114	0.00447542	0.00375828	0.879377	0.86483
chr10	3755912	3765912	ex	19966	0.00904708	0.00760027	0.00523585	0.00641806	0.906257	0.887909
chr10	3765912	3775912	ex	19967	0.00724741	0.00484303	0.00108592	0.00296447	0.90927	0.902033
chr10	3775912	3785912	ex	19968	0.0128757	0.010477	0.00187624	0.00617663	0.86395	0.877081
chr10	3785912	3795912	ex	19969	0.0112951	0.00234812	0	0.00117406	0.88446	0.865897
chr10	3795912	3805912	ex	19970	0.0133639	0.00911404	0.000762167	0.00493811	0.879073	0.861079
chr10	3805912	3815912	ex	19971	0.0057268	0.000940642	0.00020023	0.000570436	0.894086	0.904525
chr10	3815912	3825912	ex	19972	0.00814999	0.00486975	0.00659983	0.00573479	0.871863	0.848858
chr10	3825912	3835912	ex	19973	0.00849544	0.00816294	0.00189901	0.00503097	0.884653	0.832736
chr10	3835912	3845912	ex	19974	0.00964061	0.00737595	0.00297234	0.00517414	0.881138	0.820547
chr10	3845912	3855912	ex	19975	0.00983733	0.00975133	0.0014049	0.00557812	0.900522	0.888014
chr10	3855912	3865912	ex	19976	0.0116094	0.00223722	0.0047292	0.00348321	0.851614	0.865444
chr10	3865912	3875912	ex	19977	0.0121063	0.00488643	0.00562548	0.00525596	0.876358	0.85128
chr10	3875912	3885912	ex	19978	0.00936367	0.00364074	0.0078859	0.00576332	0.875624	0.8899
chr10	3885912	3895912	ex	19979	0.00813915	0.00195673	0.00165019	0.00180346	0.886007	0.848658
chr10	3895912	3905912	ex	19980	0.0120298	0.00271842	0.0022805	0.00249946	0.923608	0.888059
chr10	3905912	3915912	ex	19981	0.010881	0.0050331	0.0053938	0.00521345	0.849664	0.825771
chr10	3915912	3925912	ex	19982	0.0126964	0.00903456	0	0.00451728	0.872637	0.887098
chr10	3925912	3935912	ex	19983	0.0058678	0.00774184	0.00620977	0.0069758	0.919199	0.888637
chr10	3935912	3945912	ex	19984	0.00449315	0	0.000846815	0.000423408	0.899537	0.909839
chr10	3945912	3955912	ex	19985	0.00875708	0.00254224	0.00717754	0.00485989	0.924417	0.896679
chr10	3955912	3965912	ex	19986	0.00657171	0.00886836	0.00217668	0.00552252	0.886391	0.854193
chr10	3965912	3975912	ex	19987	0.00859577	0.0045078	0.00249251	0.00350015	0.877514	0.8433
chr10	3975912	3985912	ex	19988	0.0129657	0.010215	0.00395586	0.00708543	0.890517	0.868684
chr10	3985912	3995912	ex	19989	0.00650369	0.00430712	0.00469103	0.00449907	0.902409	0.875784
chr10	3995912	4005912	ex	19990	0.0197798	0.00328514	0.00281853	0.00305184	0.884655	0.853054
chr10	4005912	4015912	ex	19991	0.0150626	0.00426456	0.00130854	0.00278655	0.925366	0.88343
chr10	4015912	4025912	ex	19992	0.00799781	0.00554284	0.00331024	0.00442654	0.900833	0.846202
chr10	4025912	4035912	ex	19993	0.0103806	0.0114985	0.00697818	0.00923834	0.912592	0.864633
chr10	4035912	4045912	ex	19994	0.0284432	0.0156623	0.00955835	0.0126103	0.865683	0.837364
chr10	4045912	4055912	ex	19995	0.0138596	0.0079531	0.00573933	0.00684621	0.840454	0.838005
chr10	4055912	4065912	ex	19996	0.016581	0.00537263	0.00285937	0.004116	0.884945	0.873737
chr10	4065912	4075912	ex	19997	0.013715	0.00461157	0.00163058	0.00312108	0.89491	0.880507
chr10	4075912	4085912	ex	19998	0.0104261	0.00937037	0.00153852	0.00545445	0.888958	0.850006
chr10	4085912	4095912	ex	19999	0.01089	0.00826428	0.00135462	0.00480945	0.874115	0.845114
chr10	4095912	4105912	ex	20000	0.00741197	0.00114806	0.00048347	0.000815765	0.92798	0.865387
chr10	4105912	4115912	ex	20001	0.00678187	0.000261956	0	0.000130978	0.912002	0.850958
chr10	4115912	4125912	ex	20002	0.0051715	0.00221467	0.00215469	0.00218468	0.874175	0.878066
chr10	4125912	4135912	ex	20003	0.00502683	0.00338983	0.00169456	0.0025422	0.820877	0.815991
chr10	4135912	4145912	ex	20004	0.00884621	0.00287218	0.00180659	0.00233938	0.88914	0.903188
chr10	4145912	4155912	ex	20005	0.00782478	0.00508065	0.00182485	0.00345275	0.897235	0.887095
chr10	4155912	4165912	ex	20006	0.0124084	0.00911178	0.00353029	0.00632104	0.92352	0.869829
chr10	4165912	4175912	ex	20007	0.00685376	0.00400997	0.00570849	0.00485923	0.899781	0.838736
chr10	4175912	4185912	ex	20008	0.0211297	0.00643086	0.0017205	0.00407568	0.856955	0.853231
chr10	4185912	4195912	ex	20009	0.0115294	0.0100569	0.00338644	0.00672165	0.864459	0.824274
chr10	4195912	4205912	ex	20010	0.012265	0.0105138	0.00502665	0.00777023	0.89509	0.900113
chr10	4205912	4215912	ex	20011	0.00990335	0.00613652	0.00679064	0.00646358	0.888871	0.825632
chr10	4215912	4225912	ex	20012	0.0138256	0.00444026	0.00192211	0.00318118	0.857421	0.82108
chr10	4225912	4235912	ex	20013	0.00753994	0.0107962	0.00246367	0.00662993	0.855846	0.830319
chr10	4235912	4245912	ex	20014	0.0150768	0.00619475	0.00456814	0.00538144	0.846018	0.817064
chr10	4245912	4255912	ex	20015	0.00550282	0.00381852	0.0036838	0.00375116	0.921032	0.876333
chr10	4255912	4265912	ex	20016	0.00351964	0.0017754	0.00019328	0.000984339	0.925372	0.909911
chr10	4265912	4275912	ex	20017	0.00606291	0.00385606	0.00221734	0.0030367	0.920897	0.830464
chr10	4275912	4285912	ex	20018	0.0101985	0.00627676	0.00192008	0.00409842	0.930287	0.877008
chr10	4285912	4295912	ex	20019	0.0127203	0.010338	0.00344635	0.00689217	0.816365	0.809009
chr10	4295912	4305912	ex	20020	0.0141003	0.01331	0.0042983	0.00880415	0.879952	0.85009
chr10	4305912	4315912	ex	20021	0.0230526	0.00899128	0.00845361	0.00872244	0.814695	0.74775
chr10	4315912	4325912	ex	20022	0.0135194	0.0252776	0.00272453	0.014001	0.881687	0.837392
chr10	4325912	4335912	ex	20023	0.00939238	0.00263354	0.00254156	0.00258755	0.843138	0.785822
chr10	4335912	4345912	ex	20024	0.0126244	0.00280467	0.000955577	0.00188013	0.882912	0.894329
chr10	4345912	4355912	ex	20025	0.0109151	0.000930541	0.000302823	0.000616682	0.89929	0.881873
chr10	4355912	4365912	ex	20026	0.015249	0.00631455	0.0038177	0.00506613	0.888218	0.86326
chr10	4365912	4375912	ex	20027	0.00993386	0.00952518	0.004802	0.00716359	0.885654	0.899064
chr10	4375912	4385912	ex	20028	0.0071363	0.00348804	0.00040813	0.00194809	0.864409	0.895018
chr10	4385912	4395912	ex	20029	0.00335965	0.00384949	0	0.00192475	0.815033	0.817709
chr10	4395912	4405912	up	20030	0.00431884	0.000699281	0.00119973	0.000949504	0.874177	0.892779
chr10	4405912	4415912	up	20031	0.00525307	0.00177487	0.00151863	0.00164675	0.932308	0.89184
chr10	4419140	4429140	pro_Rgs17	20032	0.00983675	0.00906202	0.00264839	0.00585521	0.659768	0.631611
chr10	4427140	4437140	Rgs17	20033	0.00808721	0.0200357	0.00695009	0.0134929	0.932743	0.925883
chr10	4437140	4447140	Rgs17	20034	0.0195888	0.019418	0.0134099	0.0164139	0.899548	0.90415
chr10	4447140	4457140	Rgs17	20035	0.00591847	0.0140391	0.00781255	0.0109258	0.935147	0.909509
chr10	4457140	4467140	Rgs17	20036	0.00706451	0.0211194	0.010205	0.0156622	0.928173	0.911017
chr10	4467140	4477140	Rgs17	20037	0.00498686	0.0197387	0.0101551	0.0149469	0.895387	0.90185
chr10	4477140	4487140	Rgs17	20038	0.00696465	0.0160323	0.0104569	0.0132446	0.814297	0.843102
chr10	4487140	4497140	Rgs17	20039	0.00967939	0.0167919	0.0101157	0.0134538	0.874059	0.877928
chr10	4497140	4507140	Rgs17	20040	0.0142566	0.0279449	0.0161265	0.0220357	0.889244	0.887253
chr10	4507140	4517140	Rgs17	20041	0.00683111	0.0151802	0.00489757	0.0100389	0.921587	0.9022
chr10	4517630	4527630	pro_Mtrf1l	20042	0.00457662	0.00982772	0.00233392	0.00608082	0.639224	0.635083
chr10	4535940	4545940	pro_Fbxo5	20043	0.00418121	0.0111221	0.00346616	0.00729412	0.507072	0.434193
chr10	4547381	4557381	dwn	20044	0.0121417	0.0143741	0.00676831	0.0105712	0.819687	0.777378
chr10	4557381	4567381	dwn	20045	0.00954195	0.00481159	0.00122358	0.00301758	0.894878	0.846126
chr10	4567381	4577381	ex	20046	0.0133452	0.0106302	0.0042364	0.00743328	0.857684	0.836496
chr10	4577381	4587381	ex	20047	0.00571193	0.0048044	0.00252175	0.00366308	0.896105	0.885728
chr10	4587381	4597381	ex	20048	0.00524052	0.00340301	0.000955905	0.00217946	0.899548	0.860677
chr10	4597381	4607381	ex	20049	0.00656082	0.0018526	0.000793725	0.00132316	0.914512	0.90191
chr10	4607381	4617381	ex	20050	0.00516349	0.00629794	0.000157244	0.00322759	0.869252	0.874207
chr10	4617381	4627381	ex	20051	0.00609223	0.000990196	0.0030284	0.0020093	0.936688	0.92956
chr10	4627381	4637381	ex	20052	0.00374064	0.0049112	0.000387087	0.00264914	0.916862	0.90558
chr10	4637381	4647381	ex	20053	0.00707269	0.00153167	0.00235253	0.0019421	0.871074	0.859721
chr10	4647381	4657381	ex	20054	0.0117536	0.0102352	0.00178298	0.00600907	0.867153	0.868087
chr10	4657381	4667381	ex	20055	0.00612865	0.00370281	0.0014505	0.00257666	0.89395	0.880087
chr10	4667381	4677381	ex	20056	0.00598594	0	0	0	0.899528	0.861636
chr10	4677381	4687381	up	20057	0.00696252	0.00210105	0.00266133	0.00238119	0.930984	0.919859
chr10	4687381	4697381	up	20058	0.00896168	0.00200072	0.00019132	0.00109602	0.870414	0.85413
chr10	4702323	4712323	pro_Vip	20059	0.0153548	0.00628453	0.00194509	0.00411481	0.860293	0.820296
chr10	4707323	4717323	dwn	20060	0.0151221	0.00450634	0.0021338	0.00332007	0.907577	0.867524
chr10	4717323	4727323	up	20061	0.0053963	0.0142764	0.00625088	0.0102636	0.880567	0.887897
chr10	4727323	4737323	up	20062	0.00830018	0.00638607	0.00122278	0.00380443	0.877605	0.829909
chr10	4739813	4749813	Myct1	20063	0.0108618	0.0096448	0.0047145	0.00717965	0.820836	0.813963
chr10	4747813	4757813	pro_Myct1	20064	0.0199612	0.0117248	0.00030948	0.00601716	0.838699	0.792275
chr10	4752813	4762813	dwn	20065	0.0134459	0.0134867	0.00039346	0.0069401	0.899292	0.854307
chr10	4762813	4772813	dwn	20066	0.00624364	0.00131473	0.00402989	0.00267231	0.891923	0.87516
chr10	4772813	4782813	up	20067	0.00832893	0.00296114	0.00214577	0.00255345	0.802439	0.8008
chr10	4782813	4792813	up	20068	0.00994678	0.010953	0.00368109	0.00731705	0.873519	0.872536
chr10	4790848	4800848	pro_Syne1	20069	0.0118034	0.0123055	0.0026442	0.00747483	0.689303	0.699161
chr10	4798848	4808848	Syne1	20070	0.00801712	0.0140066	0.00954101	0.0117738	0.927012	0.913224
chr10	4808848	4818848	Syne1	20071	0.008351	0.0111342	0.00868677	0.00991051	0.931666	0.921658
chr10	4818848	4828848	Syne1	20072	0.0173648	0.025566	0.0103916	0.0179788	0.90064	0.903327
chr10	4828848	4838848	Syne1	20073	0.0112253	0.0115772	0.00319532	0.00738626	0.875192	0.879531
chr10	4838848	4848848	Syne1	20074	0.00549658	0.0160645	0.0109044	0.0134845	0.863707	0.863684
chr10	4848848	4858848	Syne1	20075	0.00520325	0.0144522	0.00537527	0.00991373	0.887006	0.887943
chr10	4858848	4868848	Syne1	20076	0.00701967	0.013868	0.00725845	0.0105632	0.857154	0.875189
chr10	4868848	4878848	Syne1	20077	0.00498638	0.0129711	0.00323557	0.00810336	0.902467	0.936217
chr10	4878848	4888848	Syne1	20078	0.00559255	0.0169473	0.00764132	0.0122943	0.909438	0.884817
chr10	4888848	4898848	Syne1	20079	0.00607924	0.019104	0.00799479	0.0135494	0.936226	0.893882
chr10	4898848	4908848	Syne1	20080	0.00882268	0.0144704	0.00749262	0.0109815	0.901427	0.882337
chr10	4908848	4918848	Syne1	20081	0.00739444	0.0165096	0.009313	0.0129113	0.928025	0.924557
chr10	4918848	4928848	Syne1	20082	0.00916528	0.0157227	0.00790633	0.0118145	0.883172	0.880002
chr10	4928848	4938848	Syne1	20083	0.00504463	0.0153175	0.00811866	0.0117181	0.900745	0.906758
chr10	4938848	4948848	Syne1	20084	0.00516932	0.00788457	0.00410546	0.00599501	0.909932	0.877464
chr10	4948848	4958848	Syne1	20085	6.67729e-05	0.00844397	0.0026388	0.00554139	0.898252	0.904663
chr10	4958848	4968848	Syne1	20086	0.00603494	0.00958513	0.00684097	0.00821305	0.926594	0.873629
chr10	4968848	4978848	Syne1	20087	0.0079028	0.00528889	0.00545463	0.00537176	0.826952	0.821037
chr10	4978848	4988848	Syne1	20088	0.00568274	0.0104002	0.0131111	0.0117556	0.86346	0.902213
chr10	4988848	4998848	Syne1	20089	0.00453885	0.0124229	0.00502718	0.00872504	0.844499	0.892025
chr10	4998848	5008848	Syne1	20090	0.00320521	0.0230387	0.00719233	0.0151155	0.888587	0.891627
chr10	5008848	5018848	Syne1	20091	0.00589572	0.0182732	0.00558419	0.0119287	0.908347	0.905011
chr10	5018848	5028848	Syne1	20092	0.00736124	0.0281629	0.0086188	0.0183908	0.820219	0.842733
chr10	5028848	5038848	Syne1	20093	0.00752105	0.0284268	0.012288	0.0203574	0.897945	0.849032
chr10	5038848	5048848	Syne1	20094	0.00791748	0.0135346	0.0123776	0.0129561	0.864103	0.898402
chr10	5048848	5058848	Syne1	20095	0.00515459	0.0165323	0.00755262	0.0120425	0.856375	0.846756
chr10	5058848	5068848	Syne1	20096	0.00712839	0.0156466	0.0102554	0.012951	0.905518	0.925241
chr10	5068848	5078848	Syne1	20097	0.00377894	0.0100989	0.00476597	0.00743243	0.900738	0.932043
chr10	5078848	5088848	Syne1	20098	0.00392502	0.00745625	0.00963031	0.00854328	0.898313	0.896678
chr10	5088848	5098848	Syne1	20099	0.00311324	0.0131184	0.00323323	0.00817579	0.931498	0.913515
chr10	5098848	5108848	Syne1	20100	0.00477291	0.0121736	0.00497139	0.00857249	0.875386	0.887421
chr10	5108848	5118848	Syne1	20101	0.00581697	0.0183462	0.0144461	0.0163961	0.868371	0.892297
chr10	5118848	5128848	Syne1	20102	0.00368374	0.0249769	0.00688228	0.0159296	0.865844	0.894405
chr10	5128848	5138848	Syne1	20103	0.00764291	0.0219133	0.0117378	0.0168256	0.880117	0.881972
chr10	5138848	5148848	Syne1	20104	0.00248215	0.0168463	0.0105355	0.0136909	0.904001	0.900878
chr10	5148848	5158848	Syne1	20105	0.00320445	0.0204023	0.00797028	0.0141863	0.745345	0.804568
chr10	5158848	5168848	Syne1	20106	0.00336434	0.0197159	0.00785827	0.0137871	0.859288	0.880822
chr10	5168848	5178848	Syne1	20107	0.00731903	0.016588	0.00729275	0.0119404	0.860367	0.865809
chr10	5178848	5188848	Syne1	20108	0.0039968	0.0263898	0.00558308	0.0159864	0.791109	0.84971
chr10	5188848	5198848	Syne1	20109	0.00719128	0.011342	0.00476217	0.00805211	0.920737	0.927069
chr10	5198848	5208848	Syne1	20110	0.00453067	0.0103028	0.00546506	0.00788395	0.893942	0.910967
chr10	5208848	5218848	Syne1	20111	0.00444998	0.0166179	0.00951107	0.0130645	0.871782	0.896483
chr10	5218848	5228848	Syne1	20112	0.00583395	0.0153563	0.00696444	0.0111604	0.919579	0.92714
chr10	5228848	5238848	Syne1	20113	0.00258701	0.0105051	0.00214322	0.00632416	0.916631	0.912618
chr10	5238848	5248848	Syne1	20114	0.00752248	0.0102135	0.00928122	0.00974736	0.865803	0.867736
chr10	5248848	5258848	Syne1	20115	0.0090435	0.0263861	0.00317741	0.0147817	0.872374	0.910772
chr10	5258848	5268848	Syne1	20116	0.00577257	0.0186859	0.0101868	0.0144363	0.913221	0.914856
chr10	5268848	5278848	Syne1	20117	0.00620953	0.00955593	0.00457844	0.00706718	0.909211	0.922117
chr10	5272348	5282348	pro_Gm10097	20118	0.00654477	0.0100609	0.00641493	0.00823792	0.90721	0.921595
chr10	5278848	5288848	Syne1	20119	0.00561157	0.016515	0.00797653	0.0122458	0.901252	0.920522
chr10	5288848	5298848	Syne1	20120	0.00263124	0.00868726	0.00549876	0.00709301	0.876971	0.86879
chr10	5298848	5308848	Syne1	20121	0.00303963	0.00328437	0.00290753	0.00309595	0.880003	0.895161
chr10	5305084	5315084	pro_AC161829.1	20122	0.00179349	0.00960697	0.00355212	0.00657954	0.807261	0.82428
chr10	5308848	5318848	Syne1	20123	0.00261361	0.013231	0.00417629	0.00870364	0.806339	0.816958
chr10	5326338	5336338	up	20124	0.00612443	0.0104418	0.00825932	0.00935056	0.891063	0.923332
chr10	5341948	5351948	Esr1	20125	0.0140788	0.0141891	0.00768304	0.0109361	0.906026	0.909434
chr10	5351948	5361948	Esr1	20126	0.00979012	0.00964241	0.0041427	0.00689255	0.910778	0.884428
chr10	5361948	5371948	Esr1	20127	0.00719842	0.0186614	0.00540232	0.0120318	0.897056	0.869273
chr10	5371948	5381948	Esr1	20128	0.00619235	0.0144773	0.00707734	0.0107773	0.901784	0.871773
chr10	5381948	5391948	Esr1	20129	0.00879537	0.0108227	0.00519876	0.00801074	0.876921	0.856407
chr10	5391948	5401948	Esr1	20130	0.0109324	0.0210522	0.00693896	0.0139956	0.876546	0.88255
chr10	5401948	5411948	Esr1	20131	0.00637816	0.0246417	0.0109197	0.0177807	0.922948	0.905157
chr10	5411948	5421948	Esr1	20132	0.00541299	0.0131561	0.00400813	0.00858212	0.88487	0.875805
chr10	5421948	5431948	Esr1	20133	0.00717981	0.00835232	0.00114488	0.0047486	0.877511	0.879011
chr10	5431948	5441948	Esr1	20134	0.0065458	0.00725632	0.00457444	0.00591538	0.890795	0.916704
chr10	5441948	5451948	Esr1	20135	0.0058063	0.00919543	0.00445757	0.0068265	0.905254	0.869834
chr10	5451948	5461948	Esr1	20136	0.00725647	0.0134371	0.00526383	0.00935047	0.8171	0.85434
chr10	5461948	5471948	Esr1	20137	0.0063085	0.00956901	0.00788475	0.00872688	0.844271	0.840719
chr10	5471948	5481948	Esr1	20138	0.00353956	0.0236033	0.00373006	0.0136667	0.920954	0.868739
chr10	5481948	5491948	Esr1	20139	0.00730348	0.010087	0.00164938	0.0058682	0.936552	0.860281
chr10	5491948	5501948	Esr1	20140	0.00630939	0.00920096	0.00384857	0.00652477	0.912369	0.883167
chr10	5501948	5511948	Esr1	20141	0.00682382	0.0169969	0.00234549	0.00967121	0.922162	0.882093
chr10	5511948	5521948	Esr1	20142	0.0108018	0.00779172	0.00395086	0.00587129	0.874752	0.837006
chr10	5521948	5531948	Esr1	20143	0.0038581	0.00730703	0.00694997	0.0071285	0.922885	0.890019
chr10	5531948	5541948	Esr1	20144	0.00767582	0.0103822	0.000525685	0.00545394	0.867488	0.862025
chr10	5541948	5551948	Esr1	20145	0.00796204	0.0116458	0.0019026	0.00677421	0.900083	0.879573
chr10	5551948	5561948	Esr1	20146	0.00552651	0.010072	0.00691174	0.00849187	0.870889	0.850015
chr10	5561948	5571948	Esr1	20147	0.00872967	0.022388	0.00775366	0.0150708	0.862911	0.876812
chr10	5571948	5581948	Esr1	20148	0.00661602	0.00556655	0.00738843	0.00647749	0.892546	0.882698
chr10	5581948	5591948	Esr1	20149	0.00594412	0.00835079	0.00695363	0.00765221	0.903051	0.853135
chr10	5591948	5601948	Esr1	20150	0.00950399	0.00826705	0.00379912	0.00603308	0.880866	0.878203
chr10	5601948	5611948	Esr1	20151	0.00631999	0.00551386	0.00282246	0.00416816	0.922956	0.885922
chr10	5611948	5621948	Esr1	20152	0.00857128	0.0172462	0.00723455	0.0122404	0.840734	0.846155
chr10	5621948	5631948	Esr1	20153	0.0206852	0.025905	0.00824667	0.0170758	0.885916	0.889776
chr10	5631948	5641948	Esr1	20154	0.015973	0.00927049	0.0100236	0.00964703	0.582637	0.532551
chr10	5641948	5651948	Esr1	20155	0.0116868	0.0199582	0.00489436	0.0124263	0.883644	0.872467
chr10	5651948	5661948	Esr1	20156	0.00955926	0.00546061	0.00411615	0.00478838	0.925093	0.875954
chr10	5661948	5671948	Esr1	20157	0.0132307	0.0150174	0.00539968	0.0102085	0.830422	0.802999
chr10	5671948	5681948	Esr1	20158	0.0122662	0.0109155	0.00305349	0.00698449	0.899972	0.859515
chr10	5681948	5691948	Esr1	20159	0.010468	0.0129271	0.00660827	0.00976768	0.90746	0.88317
chr10	5691948	5701948	Esr1	20160	0.0107914	0.00403214	0.00517702	0.00460458	0.873328	0.867232
chr10	5701948	5711948	Esr1	20161	0.00644477	0.00821079	0.00117178	0.00469129	0.938991	0.904085
chr10	5711948	5721948	Esr1	20162	0.0102095	0.0115626	0.00264839	0.00710548	0.933685	0.893212
chr10	5721948	5731948	Esr1	20163	0.00778953	0.0150402	0.0034791	0.00925964	0.880321	0.881615
chr10	5729948	5739948	pro_Esr1	20164	0.00923191	0.0160465	0.00502676	0.0105366	0.870736	0.878207
chr10	5734948	5744948	dwn	20165	0.00871515	0.0100788	0.00587266	0.00797574	0.893909	0.891635
chr10	5744948	5754948	dwn	20166	0.00654313	0.00653075	0.0023499	0.00444032	0.84946	0.854016
chr10	5754948	5764948	up	20167	0.0041282	0.0182953	0.00551151	0.0119034	0.892442	0.889107
chr10	5764948	5774948	up	20168	0.00992754	0.0195974	0.00589996	0.0127487	0.880099	0.883273
chr10	5791039	5801039	Gm221	20169	0.0084431	0.00948142	0.00573825	0.00760984	0.908672	0.879986
chr10	5801039	5811039	Gm221	20170	0.0126146	0.00568562	0.00127655	0.00348108	0.905946	0.917057
chr10	5811039	5821039	Gm221	20171	0.00985961	0.0128753	0.0114876	0.0121814	0.875075	0.884371
chr10	5821039	5831039	Gm221	20172	0.00487829	0.00838328	0.00281763	0.00560046	0.8878	0.869415
chr10	5831039	5841039	Gm221	20173	0.00909645	0.00599322	0.00369816	0.00484569	0.887791	0.876325
chr10	5841039	5851039	Gm221	20174	0.00569424	0.00329843	0.00238688	0.00284265	0.925297	0.903662
chr10	5851039	5861039	Gm221	20175	0.00825958	0.0126949	0.00297872	0.00783683	0.783505	0.716067
chr10	5859039	5869039	pro_Gm221	20176	0.00910968	0.0136327	0.00292018	0.00827645	0.861369	0.83333
chr10	5864039	5874039	up	20177	0.0089708	0.0141177	0.000807878	0.00746281	0.907011	0.906401
chr10	5874039	5884039	up	20178	0.0081816	0.0146837	0.00515263	0.00991818	0.885402	0.891066
chr10	5901074	5911074	1700052N19Rik	20179	0.00628807	0.00719169	0.00676307	0.00697738	0.950897	0.943288
chr10	5909074	5919074	pro_1700052N19Rik	20180	0.000615999	0.0073504	0.00547514	0.00641277	0.5589	0.664402
chr10	5909152	5919152	pro_Rmnd1	20181	0.000579653	0.0074192	0.00576143	0.00659032	0.563212	0.669748
chr10	5917152	5927152	Rmnd1	20182	0.00501459	0.00904158	0.00271055	0.00587607	0.92559	0.926869
chr10	5924508	5934508	Gm16153	20183	0.00200944	0.00378186	0.00116966	0.00247576	0.954683	0.929283
chr10	5927152	5937152	Rmnd1	20184	0.000594371	0.00655228	0.00147578	0.00401403	0.93629	0.914402
chr10	5932508	5942508	pro_Gm16153	20185	0.00127333	0.011495	0.00271495	0.007105	0.923406	0.908221
chr10	5944626	5954626	up	20186	0.000231186	0.00386922	0.000841135	0.00235518	0.87301	0.893123
chr10	5953432	5963432	pro_Zbtb2	20187	0.00370851	0.0111189	0.00579257	0.00845575	0.422196	0.474462
chr10	5961432	5971432	Zbtb2	20188	0.00971153	0.0200791	0.0171289	0.018604	0.891658	0.907456
chr10	5987212	5997212	Akap12	20189	0.00671154	0.007568	0.00396597	0.00576699	0.938827	0.943361
chr10	5997212	6007212	Akap12	20190	0.0163153	0.020736	0.014216	0.017476	0.808514	0.769591
chr10	6007212	6017212	Akap12	20191	0.0187271	0.0465287	0.00920911	0.0278689	0.693078	0.72878
chr10	6017212	6027212	Akap12	20192	0.0121166	0.0297058	0.0085349	0.0191203	0.90609	0.924037
chr10	6027212	6037212	Akap12	20193	0.00837147	0.0186955	0.00943349	0.0140645	0.924714	0.93034
chr10	6037212	6047212	Akap12	20194	0.0155878	0.0224492	0.0113327	0.0168909	0.893646	0.896357
chr10	6047212	6057212	Akap12	20195	0.00996756	0.0230452	0.011988	0.0175166	0.903925	0.909604
chr10	6057212	6067212	Akap12	20196	0.00846908	0.0154371	0.01307	0.0142535	0.935013	0.921069
chr10	6067212	6077212	Akap12	20197	0.0139391	0.0155217	0.0132094	0.0143656	0.928823	0.927776
chr10	6075212	6085212	pro_Akap12	20198	0.00925499	0.0164255	0.00719557	0.0118105	0.648346	0.698359
chr10	6080212	6090212	dwn	20199	0.0154704	0.0133332	0.00538364	0.0093584	0.825829	0.809954
chr10	6090212	6100212	dwn	20200	0.00650482	0.0111868	0.00274252	0.00696468	0.863759	0.839491
chr10	6100212	6110212	ex	20201	0.00548851	0.00445859	0.00327247	0.00386553	0.873596	0.759291
chr10	6110212	6120212	ex	20202	0.0109751	0.0107453	0.00527718	0.00801124	0.866065	0.847798
chr10	6120212	6130212	ex	20203	0.00746422	0.0113049	0.00182526	0.00656506	0.913923	0.925519
chr10	6130212	6140212	ex	20204	0.00801231	0.008653	0.00146772	0.00506036	0.867635	0.854263
chr10	6140212	6150212	ex	20205	0.00688536	0.0153654	0.00311173	0.00923859	0.905426	0.874501
chr10	6150212	6160212	up	20206	0.00512361	0.00761125	0.00833755	0.0079744	0.89187	0.888143
chr10	6160212	6170212	up	20207	0.0125732	0.0198086	0.00523637	0.0125225	0.901212	0.903242
chr10	6180423	6190423	Mthfd1l	20208	0.0121196	0.0215785	0.00978142	0.01568	0.876236	0.846059
chr10	6190423	6200423	Mthfd1l	20209	0.0116459	0.0237891	0.0135209	0.018655	0.899562	0.916825
chr10	6200423	6210423	Mthfd1l	20210	0.0044086	0.0152845	0.0104036	0.012844	0.869943	0.85015
chr10	6210423	6220423	Mthfd1l	20211	0.0121152	0.0237659	0.0144857	0.0191258	0.927806	0.92587
chr10	6220423	6230423	Mthfd1l	20212	0.0142464	0.0226876	0.0164848	0.0195862	0.860806	0.918399
chr10	6230423	6240423	Mthfd1l	20213	0.0122868	0.0441034	0.0250298	0.0345666	0.735801	0.73858
chr10	6240423	6250423	Mthfd1l	20214	0.00674324	0.0263831	0.0140566	0.0202198	0.88288	0.89305
chr10	6250423	6260423	Mthfd1l	20215	0.0157564	0.0279742	0.0161973	0.0220857	0.913152	0.904275
chr10	6260423	6270423	Mthfd1l	20216	0.0128121	0.0450666	0.0231437	0.0341052	0.848995	0.887082
chr10	6270423	6280423	Mthfd1l	20217	0.0145954	0.0405421	0.0174709	0.0290065	0.874227	0.896313
chr10	6280423	6290423	Mthfd1l	20218	0.0109385	0.028889	0.00976605	0.0193275	0.883139	0.898104
chr10	6290423	6300423	Mthfd1l	20219	0.00950271	0.0240653	0.0103322	0.0171988	0.907945	0.916988
chr10	6300423	6310423	Mthfd1l	20220	0.008524	0.0298215	0.0164965	0.023159	0.916317	0.915394
chr10	6310423	6320423	Mthfd1l	20221	0.00424479	0.0108475	0.00730179	0.00907462	0.946061	0.951989
chr10	6320423	6330423	Mthfd1l	20222	0.00411608	0.0181214	0.012005	0.0150632	0.917644	0.935238
chr10	6330423	6340423	Mthfd1l	20223	0.00946293	0.0188189	0.0146015	0.0167102	0.903867	0.920152
chr10	6340423	6350423	Mthfd1l	20224	0.00923183	0.0264372	0.0128738	0.0196555	0.887897	0.885857
chr10	6349170	6359170	pro_Gm16074	20225	0.00820678	0.0109679	0.00891553	0.0099417	0.912944	0.906661
chr10	6350423	6360423	Mthfd1l	20226	0.00709917	0.0132836	0.00860259	0.0109431	0.937162	0.943346
chr10	6360423	6370423	Mthfd1l	20227	0.00328454	0.00594467	0.00601337	0.00597902	0.889393	0.900512
chr10	6368423	6378423	pro_Mthfd1l	20228	0.00491941	0.00743382	0.0072093	0.00732156	0.609407	0.579784
chr10	6383177	6393177	Plekhg1	20229	0.00975599	0.0181786	0.00593204	0.0120553	0.920525	0.924189
chr10	6393177	6403177	Plekhg1	20230	0.0119594	0.0131309	0.0125864	0.0128587	0.883112	0.88051
chr10	6394449	6404449	pro_Gm16148	20231	0.0124444	0.0113104	0.0131201	0.0122153	0.880386	0.892609
chr10	6403177	6413177	Plekhg1	20232	0.011481	0.0130619	0.0109834	0.0120227	0.922804	0.905641
chr10	6413177	6423177	Plekhg1	20233	0.0113201	0.0193924	0.00747626	0.0134343	0.935995	0.947155
chr10	6423177	6433177	Plekhg1	20234	0.0126111	0.0285742	0.0212675	0.0249208	0.827644	0.823495
chr10	6433177	6443177	Plekhg1	20235	0.00689418	0.0104859	0.00780147	0.00914369	0.957678	0.939383
chr10	6443177	6453177	Plekhg1	20236	0.0102889	0.0106813	0.00961093	0.0101461	0.868334	0.905488
chr10	6453177	6463177	Plekhg1	20237	0.012461	0.0217288	0.0117659	0.0167474	0.86443	0.836193
chr10	6463177	6473177	Plekhg1	20238	0.00900913	0.0135513	0.00383842	0.00869485	0.931511	0.953899
chr10	6471933	6481933	pro_Gm16149	20239	0.00816775	0.01792	0.0110472	0.0144836	0.935345	0.921883
chr10	6473177	6483177	Plekhg1	20240	0.00864182	0.0186375	0.0115348	0.0150862	0.821952	0.797673
chr10	6483177	6493177	Plekhg1	20241	0.0172117	0.0163272	0.00787262	0.0120999	0.831899	0.770547
chr10	6493177	6503177	Plekhg1	20242	0.00841867	0.0176578	0.00958255	0.0136202	0.863448	0.856205
chr10	6503177	6513177	Plekhg1	20243	0.0134385	0.0150386	0.00835984	0.0116992	0.929348	0.910463
chr10	6513177	6523177	Plekhg1	20244	0.013409	0.0149627	0.0108265	0.0128946	0.808204	0.812325
chr10	6523177	6533177	Plekhg1	20245	0.0159443	0.018255	0.0115624	0.0149087	0.834714	0.841007
chr10	6533177	6543177	Plekhg1	20246	0.0123857	0.00894606	0.0104829	0.00971447	0.931102	0.885022
chr10	6543177	6553177	Plekhg1	20247	0.0114967	0.0142939	0.0070803	0.0106871	0.91702	0.913975
chr10	6553177	6563177	Plekhg1	20248	0.0146028	0.00836777	0.00645731	0.00741254	0.927461	0.916665
chr10	6563177	6573177	Plekhg1	20249	0.00510424	0.00936096	0.00915297	0.00925697	0.936076	0.903918
chr10	6573177	6583177	Plekhg1	20250	0.012966	0.00511554	0.00476158	0.00493856	0.931222	0.918561
chr10	6583177	6593177	Plekhg1	20251	0.0109791	0.00734834	0.0101542	0.00875128	0.864962	0.883516
chr10	6593177	6603177	Plekhg1	20252	0.0093742	0.0172768	0.00756421	0.0124205	0.881165	0.909253
chr10	6601177	6611177	pro_Plekhg1	20253	0.012471	0.0224049	0.00346024	0.0129326	0.577017	0.454783
chr10	6606177	6616177	dwn	20254	0.0171512	0.0207993	0.00541456	0.0131069	0.826979	0.739026
chr10	6616177	6626177	dwn	20255	0.0126076	0.0142477	0.0103585	0.0123031	0.875881	0.849577
chr10	6626177	6636177	ex	20256	0.00871122	0.0110195	0.00482514	0.0079223	0.870372	0.860693
chr10	6636177	6646177	ex	20257	0.0065481	0.0127987	0.00239352	0.00759612	0.890968	0.899263
chr10	6646177	6656177	ex	20258	0.00737224	0.00758217	0.00713276	0.00735746	0.837225	0.831501
chr10	6656177	6666177	ex	20259	0.00939861	0.00466156	0.00284374	0.00375265	0.90994	0.901596
chr10	6666177	6676177	ex	20260	0.00824015	0.00862622	0.00114193	0.00488407	0.881943	0.867529
chr10	6676177	6686177	ex	20261	0.0088462	0.00698425	0.00435365	0.00566895	0.837646	0.814962
chr10	6686177	6696177	ex	20262	0.010838	0.0169865	0.00328641	0.0101365	0.902599	0.864678
chr10	6696177	6706177	ex	20263	0.0104422	0.00438218	0.00790131	0.00614174	0.8841	0.858927
chr10	6706177	6716177	ex	20264	0.0110285	0.01108	0.00234507	0.00671254	0.889729	0.893868
chr10	6716177	6726177	ex	20265	0.00334775	0.00477634	0.00258877	0.00368255	0.897046	0.855124
chr10	6726177	6736177	ex	20266	0.0075442	0.00702442	0.00225788	0.00464115	0.919858	0.900287
chr10	6736177	6746177	ex	20267	0.00163699	0.00396212	0.00201095	0.00298653	0.932347	0.886241
chr10	6746177	6756177	ex	20268	0.00706756	0.00572765	0.000850198	0.00328893	0.838552	0.848572
chr10	6756177	6766177	ex	20269	0.00929388	0.00624417	0.00441108	0.00532762	0.890881	0.867608
chr10	6766177	6776177	up	20270	0.011352	0.00344297	0.0119084	0.00767569	0.863837	0.875764
chr10	6776177	6786177	up	20271	0.0156377	0.0216477	0.0104682	0.0160579	0.835864	0.862811
chr10	6793301	6803301	Iyd	20272	0.0125226	0.0174869	0.00992341	0.0137052	0.907126	0.8716
chr10	6801301	6811301	pro_Iyd	20273	0.0181762	0.0191355	0.0075926	0.013364	0.883847	0.852753
chr10	6806301	6816301	dwn	20274	0.0216753	0.0263564	0.00939866	0.0178775	0.72283	0.612673
chr10	6816301	6826301	dwn	20275	0.00947302	0.01561	0.00549512	0.0105526	0.825	0.801731
chr10	6826301	6836301	ex	20276	0.00431801	0.0161779	0.00554482	0.0108613	0.769294	0.789296
chr10	6836301	6846301	ex	20277	0.0146882	0.016785	0.00321229	0.00999863	0.820841	0.828925
chr10	6846301	6856301	ex	20278	0.00521692	0.0175729	0.00715781	0.0123653	0.856044	0.852191
chr10	6856301	6866301	up	20279	0.00233479	0.0105608	0.00399326	0.00727703	0.840466	0.78485
chr10	6866301	6876301	up	20280	0.00361939	0.0122914	0.00648111	0.00938625	0.911067	0.904639
chr10	6887391	6897391	Ppp1r14c	20281	0.00508376	0.00955127	0.00855409	0.00905268	0.775903	0.838264
chr10	6897391	6907391	Ppp1r14c	20282	0.00140255	0.00713774	0.00292044	0.00502909	0.915056	0.923237
chr10	6907391	6917391	Ppp1r14c	20283	0.00219791	0.00981928	0.00304118	0.00643023	0.905994	0.871469
chr10	6916518	6926518	pro_AC155833.1	20284	0.00469778	0.0248811	0.0131536	0.0190173	0.835768	0.854458
chr10	6917391	6927391	Ppp1r14c	20285	0.00521784	0.0236938	0.0127805	0.0182372	0.84594	0.86903
chr10	6927391	6937391	Ppp1r14c	20286	0.00647435	0.0106889	0.00808586	0.00938738	0.827425	0.86713
chr10	6937391	6947391	Ppp1r14c	20287	0.00188737	0.0130332	0.00649021	0.00976173	0.885395	0.852408
chr10	6947391	6957391	Ppp1r14c	20288	0.00592711	0.015007	0.00640921	0.0107081	0.876753	0.869868
chr10	6957391	6967391	Ppp1r14c	20289	0.00554779	0.0100754	0.00538389	0.00772964	0.858176	0.874306
chr10	6967391	6977391	Ppp1r14c	20290	0.00324646	0.0105835	0.0050253	0.00780443	0.886319	0.910568
chr10	6974405	6984405	pro_Gm16760	20291	0.00517423	0.0100495	0.0074275	0.0087385	0.494535	0.558091
chr10	6975391	6985391	pro_Ppp1r14c	20292	0.00571761	0.0109827	0.00720098	0.00909187	0.493382	0.562937
chr10	6982468	6992468	dwn	20293	0.0127787	0.0160781	0.00520531	0.0106417	0.888777	0.869345
chr10	6992468	7002468	dwn	20294	0.00972849	0.0119493	0.00398181	0.00796555	0.894274	0.895203
chr10	7002468	7012468	ex	20295	0.0133461	0.0105291	0.00357573	0.00705241	0.837911	0.825694
chr10	7012468	7022468	ex	20296	0.00457422	0.00353701	2.75594e-05	0.00178228	0.859114	0.852586
chr10	7022468	7032468	ex	20297	0.00526018	0.00178798	0	0.000893988	0.914204	0.915276
chr10	7032468	7042468	ex	20298	0.00385654	0.0081342	0.000608877	0.00437154	0.869637	0.835629
chr10	7042468	7052468	ex	20299	0.0070497	0.00522706	0	0.00261353	0.903724	0.901915
chr10	7052468	7062468	up	20300	0.00552427	0.00432861	0	0.0021643	0.854043	0.86015
chr10	7062468	7072468	up	20301	0.00488676	0.00798797	5.15841e-05	0.00401978	0.868903	0.857226
chr10	7073790	7083790	pro_H60c	20302	0.00235384	0.0024245	0.00383229	0.00312839	0.846786	0.832894
chr10	7088611	7098611	dwn	20303	0.00463005	0	0	0	0.777735	0.781033
chr10	7098611	7108611	dwn	20304	0.00440452	0.00463626	0.00109506	0.00286566	0.829905	0.820988
chr10	7108611	7118611	ex	20305	0.003118	0.00366944	0.000634186	0.00215181	0.805942	0.768144
chr10	7118611	7128611	ex	20306	0.00212778	0	0.00238745	0.00119372	0.852269	0.845193
chr10	7128611	7138611	ex	20307	0.00177386	0	0	0	0.854545	0.841038
chr10	7138611	7148611	ex	20308	0.00118072	0.00553743	0.00249577	0.0040166	0.867884	0.851631
chr10	7148611	7158611	ex	20309	0.00243998	0	0.00163487	0.000817434	0.879282	0.800578
chr10	7158611	7168611	ex	20310	0.00132255	0.00148012	0.000491476	0.0009858	0.828507	0.800264
chr10	7168611	7178611	ex	20311	0.00267374	0.000845239	0.00236732	0.00160628	0.811044	0.825802
chr10	7178611	7188611	ex	20312	0.000288216	0.000547679	0	0.000273839	0.868963	0.874933
chr10	7188611	7198611	up	20313	0.00326393	0	0.000717834	0.000358917	0.829557	0.854008
chr10	7198611	7208611	up	20314	0.000592878	0	0.000602306	0.000301153	0.846463	0.828645
chr10	7221702	7231702	pro_9230019H11Rik	20315	0.000419517	0	0	0	0.695069	0.7006
chr10	7226702	7236702	dwn	20316	0.000305616	0	0	0	0.718376	0.698718
chr10	7236702	7246702	dwn	20317	0.0015659	0.0012437	0	0.000621852	0.826836	0.841526
chr10	7246702	7256702	ex	20318	NA	NA	NA	NA	NA	NA
chr10	7256702	7266702	ex	20319	NA	NA	NA	NA	NA	NA
chr10	7266702	7276702	ex	20320	NA	NA	NA	NA	NA	NA
chr10	7276702	7286702	ex	20321	NA	NA	NA	NA	NA	NA
chr10	7286702	7296702	up	20322	NA	0.114437	0.116294	0.115675	NA	NA
chr10	7296702	7306702	up	20323	0.004151	0.0121537	0.0029105	0.0075321	0.717846	0.737631
chr10	7304597	7314597	pro_Lrp11	20324	0.00319694	0.00578156	0.00510074	0.00544115	0.391557	0.318124
chr10	7312597	7322597	Lrp11	20325	0.0023345	0.00842005	0.00257868	0.00549936	0.835795	0.851681
chr10	7321611	7331611	pro_Gm16254	20326	1.47693e-05	0.00660492	0.00159198	0.00409845	0.908254	0.906482
chr10	7322597	7332597	Lrp11	20327	0.000107473	0.00819288	0.00241956	0.00530622	0.88173	0.891003
chr10	7323446	7333446	pro_Gm16255	20328	0.000989192	0.00838114	0.00109496	0.00473805	0.868825	0.882768
chr10	7332597	7342597	Lrp11	20329	0.00252199	0.0100061	0.00207724	0.00604166	0.777676	0.803753
chr10	7357934	7367934	Pcmt1	20330	0	0.0041598	0.000852211	0.00250601	0.92524	0.950172
chr10	7367934	7377934	Pcmt1	20331	0	0.00160362	0.00109242	0.00134802	0.925542	0.933897
chr10	7377934	7387934	Pcmt1	20332	0.000934149	0	6.35177e-05	3.17588e-05	0.485352	0.451106
chr10	7382300	7392300	pro_Nup43	20333	7.69856e-05	0.00839671	0.00264842	0.00552256	0.507488	0.474656
chr10	7387934	7397934	Pcmt1	20334	0	0.00933756	0.0047816	0.00705958	0.898269	0.902905
chr10	7395934	7405934	pro_Pcmt1	20335	0	0.00151489	0.000435825	0.000975359	0.498246	0.45466
chr10	7396006	7406006	pro_Lats1	20336	0	0.00168578	0.00105007	0.00136793	0.498246	0.45466
chr10	7404006	7414006	Lats1	20337	0	0.00238558	0.000741139	0.00156336	0.920032	0.919096
chr10	7414006	7424006	Lats1	20338	0.00156541	0.00209536	0.000327882	0.00121162	0.913596	0.919177
chr10	7424006	7434006	Lats1	20339	0.000376621	8.95132e-05	0.00144343	0.000766474	0.92359	0.915738
chr10	7440797	7450797	pro_Katna1	20340	0.00136514	0.00194261	0.00210031	0.00202146	0.580582	0.587691
chr10	7448797	7458797	Katna1	20341	0.0038158	0.00500406	0.00325135	0.0041277	0.945507	0.937938
chr10	7458797	7468797	Katna1	20342	0.00150712	0.00382115	0.000723864	0.00227251	0.925232	0.92472
chr10	7467897	7477897	RP24-258P4.8	20343	0.00155991	0.0036245	0.00144855	0.00253652	0.936181	0.923654
chr10	7468797	7478797	Katna1	20344	0.00170972	0.00365359	0.00093563	0.00229461	0.933506	0.929079
chr10	7475897	7485897	pro_RP24-258P4.8	20345	0.00143331	0.00560143	0.00133128	0.00346636	0.936282	0.953471
chr10	7489598	7499598	BC013529	20346	0	0.00456122	0.00213048	0.00334585	0.905565	0.923309
chr10	7495065	7505065	pro_B430219N15Rik	20347	0.00138555	0.0043473	0.000999805	0.00267355	0.636069	0.677541
chr10	7499598	7509598	BC013529	20348	0.00217523	0.00452921	0.00122911	0.00287916	0.559876	0.60378
chr10	7507598	7517598	pro_BC013529	20349	0	0.000518883	0	0.000259442	0.570921	0.551236
chr10	7507620	7517620	pro_6530403G13Rik	20350	0	0.000523935	0	0.000261967	0.570921	0.551236
chr10	7507688	7517688	pro_Ppil4	20351	0	0.000338016	7.86229e-05	0.000208319	0.585452	0.565664
chr10	7515688	7525688	Ppil4	20352	0.00117434	0.000177307	0.00131035	0.000743827	0.92892	0.92125
chr10	7523556	7533556	pro_Gm15560	20353	0.00203657	0.0034569	0.000123165	0.00179003	0.888509	0.88129
chr10	7525688	7535688	Ppil4	20354	0.00126454	0.00608517	0.00137951	0.00373234	0.889558	0.884961
chr10	7547267	7557267	pro_Zc3h12d	20355	0.0106128	0.0137639	0.00490335	0.0093336	0.833554	0.792391
chr10	7551178	7561178	pro_AC159137.1	20356	0.0110255	0.0137346	0.00388784	0.00881124	0.8412	0.764718
chr10	7555267	7565267	Zc3h12d	20357	0.00839288	0.0122574	0.00681552	0.00953646	0.878014	0.813835
chr10	7565267	7575267	Zc3h12d	20358	0.00680742	0.00714829	0.0044673	0.0058078	0.875888	0.874234
chr10	7575267	7585267	Zc3h12d	20359	0.00911783	0.00474767	0.00183492	0.00329129	0.876374	0.885166
chr10	7590195	7600195	dwn	20360	0.00849655	0.00182287	0.00450302	0.00316294	0.867949	0.86621
chr10	7600195	7610195	up	20361	0.0133793	0.0156466	0.00844982	0.0120482	0.869672	0.892609
chr10	7610195	7620195	up	20362	0.00491622	0.00282653	0.00394375	0.00338514	0.920745	0.888606
chr10	7633028	7643028	Tab2	20363	0.00217757	0.00236793	0.00173137	0.00204965	0.915171	0.900688
chr10	7643028	7653028	Tab2	20364	0.00174759	0.00569114	0.00136595	0.00352854	0.936151	0.913582
chr10	7653028	7663028	Tab2	20365	0.00283299	0.00979561	0.00370357	0.00674959	0.926946	0.905289
chr10	7663028	7673028	Tab2	20366	0.0046191	0.00221765	0.00166867	0.00194316	0.940142	0.935885
chr10	7671028	7681028	pro_Tab2	20367	0.00617428	0.00841614	0.00330484	0.00586049	0.509915	0.415611
chr10	7676028	7686028	dwn	20368	0.00837838	0.0174113	0.00384828	0.0106298	0.773555	0.619577
chr10	7686028	7696028	dwn	20369	0.0143044	0.00903583	0.00509463	0.00706523	0.93459	0.89736
chr10	7696028	7706028	ex	20370	0.0119782	0.00814254	0.0062407	0.00719162	0.932637	0.905983
chr10	7706028	7716028	ex	20371	0.0132381	0.0187659	0.00600528	0.0123856	0.90251	0.863646
chr10	7716028	7726028	ex	20372	0.0118471	0.0125322	0.00338465	0.00795841	0.911191	0.929951
chr10	7726028	7736028	ex	20373	0.0153459	0.0284157	0.00394678	0.0161812	0.884053	0.888879
chr10	7736028	7746028	ex	20374	0.00916403	0.0194867	0.00681087	0.0131488	0.933064	0.900885
chr10	7746028	7756028	ex	20375	0.0143561	0.0206635	0.00638689	0.0135252	0.86533	0.797398
chr10	7756028	7766028	ex	20376	0.00997278	0.0144682	0.00725707	0.0108626	0.713061	0.654117
chr10	7766028	7776028	ex	20377	0.0104543	0.0171987	0.0116019	0.0144003	0.944337	0.930138
chr10	7776028	7786028	ex	20378	0.00831214	0.0131264	0.00494942	0.00903789	0.882721	0.883244
chr10	7786028	7796028	ex	20379	0.00687454	0.019781	0.00982957	0.0148053	0.869677	0.896818
chr10	7796028	7806028	ex	20380	0.0149853	0.0166127	0.00921748	0.0129151	0.890086	0.88095
chr10	7806028	7816028	ex	20381	0.0115823	0.0210007	0.00826616	0.0146334	0.83184	0.757793
chr10	7816028	7826028	ex	20382	0.00538287	0.00444867	0.00940612	0.00692739	0.923783	0.93648
chr10	7826028	7836028	ex	20383	0.0165153	0.023251	0.00800437	0.0156277	0.883712	0.86765
chr10	7836028	7846028	ex	20384	0.0105187	0.00931766	0.00795118	0.00863442	0.895898	0.864559
chr10	7846028	7856028	ex	20385	0.0152063	0.0180186	0.0117313	0.0148749	0.840377	0.824185
chr10	7856028	7866028	ex	20386	0.00850123	0.0100611	0.00428788	0.00717449	0.915742	0.891681
chr10	7866028	7876028	ex	20387	0.00373064	0.00834048	0.00125858	0.00479953	0.919093	0.893548
chr10	7876028	7886028	ex	20388	0.00211026	0.00266386	0.00124508	0.00195447	0.927337	0.916517
chr10	7886028	7896028	ex	20389	0.00594341	0.015762	0.00454926	0.0101557	0.897363	0.915128
chr10	7896028	7906028	up	20390	0.0149753	0.0111834	0.00801796	0.00960068	0.888978	0.85977
chr10	7906028	7916028	up	20391	0.0161568	0.0236394	0.0140174	0.0188284	0.882807	0.868302
chr10	7925623	7935623	Ust	20392	0.0194851	0.0238056	0.0104998	0.0171527	0.90294	0.899351
chr10	7935623	7945623	Ust	20393	0.018385	0.03098	0.0148379	0.022909	0.927062	0.925668
chr10	7945623	7955623	Ust	20394	0.0141076	0.0321073	0.0215186	0.0268129	0.837297	0.876673
chr10	7955623	7965623	Ust	20395	0.015311	0.0472295	0.0190963	0.0331629	0.885824	0.882736
chr10	7965623	7975623	Ust	20396	0.0127835	0.0225564	0.00879792	0.0156772	0.927465	0.922783
chr10	7975623	7985623	Ust	20397	0.0156925	0.0194058	0.0133748	0.0163903	0.908549	0.903428
chr10	7985623	7995623	Ust	20398	0.0080514	0.009952	0.00382333	0.00688767	0.894661	0.887137
chr10	7995623	8005623	Ust	20399	0.00915362	0.022315	0.00468259	0.0134988	0.931724	0.907373
chr10	8005623	8015623	Ust	20400	0.00764469	0.0174736	0.00592916	0.0117014	0.871284	0.87816
chr10	8015623	8025623	Ust	20401	0.0062307	0.0239193	0.0122698	0.0180946	0.898254	0.90526
chr10	8025623	8035623	Ust	20402	0.0121051	0.0174148	0.00612986	0.0117724	0.803357	0.807827
chr10	8035623	8045623	Ust	20403	0.00707967	0.0100867	0.0100257	0.0100562	0.899517	0.896227
chr10	8045623	8055623	Ust	20404	0.00861012	0.0231904	0.0120154	0.0176029	0.894359	0.9309
chr10	8055623	8065623	Ust	20405	0.0105981	0.0171231	0.00202967	0.00957638	0.9172	0.893175
chr10	8065623	8075623	Ust	20406	0.00791811	0.0133059	0.0159253	0.0146156	0.889015	0.927935
chr10	8075623	8085623	Ust	20407	0.0157596	0.0262795	0.0178267	0.0220531	0.849733	0.810582
chr10	8085623	8095623	Ust	20408	0.0101575	0.0180804	0.0132112	0.0156458	0.926773	0.909392
chr10	8095623	8105623	Ust	20409	0.0069556	0.0217159	0.00660324	0.0141596	0.843355	0.850343
chr10	8105623	8115623	Ust	20410	0.0104142	0.0253725	0.016551	0.0209617	0.884865	0.899419
chr10	8115623	8125623	Ust	20411	0.00870032	0.0143767	0.00414989	0.00926331	0.90225	0.885912
chr10	8125623	8135623	Ust	20412	0.00575124	0.0152967	0.00945005	0.0123734	0.918195	0.925419
chr10	8135623	8145623	Ust	20413	0.0222075	0.0285467	0.0141124	0.0213295	0.911389	0.91707
chr10	8145623	8155623	Ust	20414	0.011732	0.0123529	0.0106344	0.0114936	0.876325	0.847169
chr10	8155623	8165623	Ust	20415	0.011636	0.0163928	0.0135986	0.0149957	0.917384	0.920948
chr10	8165623	8175623	Ust	20416	0.014116	0.0116732	0.00711159	0.0093924	0.90262	0.832971
chr10	8175623	8185623	Ust	20417	0.010213	0.0118087	0.00814313	0.00997591	0.9289	0.917316
chr10	8185623	8195623	Ust	20418	0.01316	0.0199504	0.0120047	0.0159775	0.935794	0.899292
chr10	8195623	8205623	Ust	20419	0.0102978	0.0270865	0.0106131	0.0188498	0.949708	0.93904
chr10	8205623	8215623	Ust	20420	0.020485	0.0362137	0.0172774	0.0267456	0.888551	0.918667
chr10	8215623	8225623	Ust	20421	0.0106308	0.0221174	0.0126813	0.0173993	0.794651	0.820497
chr10	8225623	8235623	Ust	20422	0.0172451	0.0371526	0.015394	0.0262733	0.817708	0.812754
chr10	8233623	8243623	pro_Ust	20423	0.0177453	0.0218801	0.0126601	0.0172701	0.51191	0.560009
chr10	8238623	8248623	dwn	20424	0.0218435	0.0165592	0.0116905	0.0141249	0.77645	0.824374
chr10	8248623	8258623	dwn	20425	0.0158594	0.00919778	0.00402499	0.00661139	0.907731	0.886854
chr10	8258623	8268623	ex	20426	0.0121018	0.0179825	0.00534903	0.0116658	0.865535	0.864123
chr10	8268623	8278623	ex	20427	0.0058414	0.00279596	0	0.00139798	0.925108	0.914043
chr10	8278623	8288623	ex	20428	0.00727087	0.0157007	0.00497909	0.0103399	0.883767	0.879627
chr10	8288623	8298623	ex	20429	0.0126168	0.00989742	0.00697751	0.00843747	0.873118	0.849497
chr10	8298623	8308623	ex	20430	0.0119458	0.0124716	0.00793842	0.010205	0.893192	0.883029
chr10	8308623	8318623	ex	20431	0.0151939	0.0120479	0.0058649	0.00895638	0.917515	0.898541
chr10	8318623	8328623	ex	20432	0.000527877	0.00663129	0	0.00331564	0.918604	0.917406
chr10	8328623	8338623	ex	20433	0.0167466	0.0183832	0.0102989	0.0143411	0.916191	0.918662
chr10	8338623	8348623	ex	20434	0.0210165	0.0239488	0.00610378	0.0150263	0.821373	0.721456
chr10	8348623	8358623	ex	20435	0.0152654	0.0169251	0.00557206	0.0112486	0.896995	0.915314
chr10	8358623	8368623	ex	20436	0.0128608	0.00542605	0.00427659	0.00485132	0.899212	0.88018
chr10	8368623	8378623	ex	20437	0.0152723	0.00894295	0.00243597	0.00568946	0.85592	0.881874
chr10	8378623	8388623	ex	20438	0.0163769	0.00684128	0.00364907	0.00524518	0.930113	0.912102
chr10	8388623	8398623	ex	20439	0.010522	0.0207043	0.00674803	0.0137262	0.905947	0.901902
chr10	8398623	8408623	ex	20440	0.0106556	0.0131965	0.00648823	0.00984235	0.872741	0.876495
chr10	8408623	8418623	ex	20441	0.00582183	0.0162038	0.00790526	0.0120545	0.875727	0.898177
chr10	8418623	8428623	up	20442	0.00476683	0.0102416	0.0052569	0.00774927	0.88983	0.88198
chr10	8428623	8438623	up	20443	0.0136881	0.012834	0.00715491	0.00999444	0.835836	0.827612
chr10	8442868	8452868	Sash1	20444	0.00758201	0.0358245	0.0111474	0.0234859	0.93572	0.929228
chr10	8452868	8462868	Sash1	20445	0.00917384	0.013715	0.0113515	0.0125332	0.912005	0.920344
chr10	8462868	8472868	Sash1	20446	0.0229123	0.0372012	0.0161871	0.0266942	0.893813	0.864126
chr10	8472868	8482868	Sash1	20447	0.0188754	0.0255905	0.0110267	0.0183086	0.734337	0.690573
chr10	8482868	8492868	Sash1	20448	0.0146232	0.0219572	0.0104686	0.0162129	0.908002	0.902329
chr10	8492868	8502868	Sash1	20449	0.00609216	0.0284247	0.0135859	0.0210053	0.935585	0.943664
chr10	8493357	8503357	pro_AC091522.1	20450	0.00711554	0.0275986	0.0129303	0.0202644	0.93315	0.944731
chr10	8502868	8512868	Sash1	20451	0.0115741	0.0341104	0.00925541	0.0216829	0.916154	0.912662
chr10	8512868	8522868	Sash1	20452	0.0140301	0.0284036	0.0162454	0.0223245	0.831493	0.847124
chr10	8522868	8532868	Sash1	20453	0.0128409	0.0286358	0.0129546	0.0207952	0.933145	0.91362
chr10	8532868	8542868	Sash1	20454	0.0118315	0.0276113	0.00780072	0.017706	0.921489	0.910713
chr10	8542868	8552868	Sash1	20455	0.0159235	0.0150409	0.00632151	0.0106812	0.867823	0.79227
chr10	8552868	8562868	Sash1	20456	0.0205002	0.00845468	0.00534196	0.00689832	0.917924	0.871342
chr10	8562868	8572868	Sash1	20457	0.0106637	0.0202008	0.00522185	0.0127113	0.916747	0.898712
chr10	8572868	8582868	Sash1	20458	0.0118591	0.0129355	0.00588065	0.00940805	0.933074	0.923804
chr10	8582868	8592868	Sash1	20459	0.0111926	0.0292881	0.00625081	0.0177694	0.914807	0.914639
chr10	8592868	8602868	Sash1	20460	0.0175346	0.0171746	0.00710537	0.01214	0.856608	0.820551
chr10	8599391	8609391	pro_Gm17280	20461	0.0295255	0.0250701	0.0135301	0.0193001	0.487427	0.442774
chr10	8600868	8610868	pro_Sash1	20462	0.0277609	0.0275143	0.0151515	0.0213329	0.468541	0.421829
chr10	8606678	8616678	dwn	20463	0.0236909	0.0300363	0.0118542	0.0209453	0.908171	0.853433
chr10	8616678	8626678	dwn	20464	0.00964217	0.0175407	0.0118537	0.0146972	0.911649	0.896217
chr10	8626678	8636678	ex	20465	0.0131834	0.0201973	0.00471219	0.0124548	0.906414	0.890468
chr10	8636678	8646678	ex	20466	0.0173644	0.0222114	0.00857884	0.0153951	0.890306	0.875244
chr10	8646678	8656678	ex	20467	0.0119395	0.0263456	0.00961201	0.0179788	0.864704	0.845536
chr10	8656678	8666678	ex	20468	0.0137614	0.0332069	0.0106859	0.0219464	0.889618	0.904393
chr10	8666678	8676678	ex	20469	0.0154787	0.0315427	0.00944257	0.0204926	0.897725	0.907904
chr10	8676678	8686678	ex	20470	0.0189458	0.0185657	0.0143454	0.0164556	0.92226	0.902465
chr10	8686678	8696678	ex	20471	0.0237205	0.033111	0.0178948	0.0255029	0.883561	0.885211
chr10	8696678	8706678	ex	20472	0.0207332	0.0183222	0.0107522	0.0145372	0.923546	0.933639
chr10	8706678	8716678	ex	20473	0.0206437	0.0429856	0.0173209	0.0301532	0.898597	0.88988
chr10	8716678	8726678	ex	20474	0.0198834	0.0438202	0.0106939	0.027257	0.900242	0.871651
chr10	8726678	8736678	ex	20475	0.0207662	0.0274897	0.0167762	0.0221329	0.870034	0.840667
chr10	8736678	8746678	ex	20476	0.0243285	0.0203085	0.0151067	0.0177076	0.945216	0.917638
chr10	8746678	8756678	ex	20477	0.0113002	0.0352235	0.0087874	0.0220055	0.884337	0.911844
chr10	8756678	8766678	ex	20478	0.0186396	0.0176495	0.0109936	0.0143215	0.910345	0.906294
chr10	8766678	8776678	ex	20479	0.020182	0.0353199	0.014096	0.024708	0.873466	0.863215
chr10	8776678	8786678	ex	20480	0.0168433	0.0292369	0.011389	0.0203129	0.881226	0.903224
chr10	8786678	8796678	ex	20481	0.0174246	0.0197553	0.00769512	0.0137252	0.870375	0.885386
chr10	8796678	8806678	ex	20482	0.0138491	0.0223915	0.00675996	0.0145757	0.911635	0.913576
chr10	8806678	8816678	ex	20483	0.0140921	0.0282758	0.0154616	0.0218687	0.839299	0.825359
chr10	8816678	8826678	ex	20484	0.0125209	0.0191385	0.00807663	0.0136076	0.96306	0.92358
chr10	8826678	8836678	ex	20485	0.0123578	0.0227324	0.00874048	0.0157364	0.903812	0.90804
chr10	8836678	8846678	ex	20486	0.0160462	0.0140262	0.0101756	0.0121009	0.754451	0.713785
chr10	8846678	8856678	ex	20487	0.0168978	0.0257376	0.0108063	0.018272	0.935709	0.918329
chr10	8856678	8866678	ex	20488	0.0173965	0.0162407	0.0112589	0.0137498	0.924112	0.903387
chr10	8866678	8876678	ex	20489	0.0131953	0.0211267	0.011271	0.0161988	0.902504	0.904451
chr10	8876678	8886678	ex	20490	0.0103596	0.0289296	0.00988306	0.0194063	0.87262	0.81122
chr10	8886678	8896678	ex	20491	0.0158285	0.0127661	0.00587269	0.00931938	0.892432	0.918491
chr10	8896678	8906678	ex	20492	0.00951383	0.0207503	0.00442353	0.0125869	0.874299	0.832272
chr10	8906678	8916678	ex	20493	0.008851	0.0106631	0.0075527	0.00910788	0.93191	0.90331
chr10	8916678	8926678	ex	20494	0.0101311	0.0155023	0.00842612	0.0119642	0.908562	0.871718
chr10	8926678	8936678	ex	20495	0.0113965	0.0179265	0.00776775	0.0128471	0.893798	0.891236
chr10	8936678	8946678	ex	20496	0.0169626	0.012338	0.0119767	0.0121574	0.912447	0.932694
chr10	8946678	8956678	ex	20497	0.0201351	0.0221778	0.00844078	0.0153093	0.854494	0.799571
chr10	8956678	8966678	ex	20498	0.0262132	0.0175033	0.00743041	0.0124669	0.795227	0.845543
chr10	8966678	8976678	ex	20499	0.0190521	0.0232723	0.0138496	0.0185609	0.886076	0.83266
chr10	8976678	8986678	ex	20500	0.0156863	0.0303555	0.0176672	0.0240113	0.888313	0.88609
chr10	8986678	8996678	ex	20501	0.0143844	0.0265381	0.0129782	0.0197582	0.865415	0.841196
chr10	8996678	9006678	ex	20502	0.0116081	0.0193677	0.00994965	0.0146587	0.927308	0.932957
chr10	9006678	9016678	ex	20503	0.0247918	0.0300574	0.0170583	0.0235578	0.902511	0.853124
chr10	9016678	9026678	ex	20504	0.0183778	0.0290558	0.013102	0.0210789	0.920708	0.939528
chr10	9026678	9036678	ex	20505	0.0132655	0.019506	0.00822293	0.0138644	0.922917	0.877908
chr10	9036678	9046678	ex	20506	0.0261973	0.0309846	0.0127671	0.0218759	0.900678	0.918246
chr10	9046678	9056678	ex	20507	0.0194932	0.0249635	0.0112339	0.0180987	0.82899	0.845052
chr10	9056678	9066678	ex	20508	0.0246411	0.0340433	0.0166231	0.0253332	0.888462	0.872543
chr10	9066678	9076678	ex	20509	0.015709	0.0293039	0.0133068	0.0213053	0.910105	0.921764
chr10	9076678	9086678	ex	20510	0.0221668	0.0260537	0.0189498	0.0225018	0.933744	0.919366
chr10	9086678	9096678	ex	20511	0.0180935	0.0250577	0.0105623	0.01781	0.941107	0.895354
chr10	9096678	9106678	ex	20512	0.0140909	0.0261792	0.0129264	0.0195528	0.861798	0.904328
chr10	9106678	9116678	ex	20513	0.0159739	0.0243871	0.00861121	0.0164991	0.876531	0.866368
chr10	9116678	9126678	ex	20514	0.0152728	0.0118866	0.0136804	0.0127835	0.916874	0.897827
chr10	9126678	9136678	ex	20515	0.0204507	0.0160374	0.0114609	0.0137492	0.848252	0.86275
chr10	9136678	9146678	ex	20516	0.0227884	0.0280356	0.00950743	0.0187715	0.904766	0.898436
chr10	9146678	9156678	ex	20517	0.018341	0.0310166	0.0110329	0.0210247	0.869637	0.858223
chr10	9156678	9166678	ex	20518	0.0149562	0.0238118	0.00790462	0.0158582	0.878258	0.831416
chr10	9166678	9176678	ex	20519	0.0196002	0.028014	0.0197266	0.0238703	0.940253	0.935492
chr10	9176678	9186678	ex	20520	0.0211714	0.0295977	0.0117221	0.0206599	0.899422	0.908821
chr10	9186678	9196678	ex	20521	0.0138172	0.0224946	0.010738	0.0166163	0.942938	0.929568
chr10	9196678	9206678	ex	20522	0.00989555	0.0314001	0.0094027	0.0204014	0.93735	0.924944
chr10	9206678	9216678	ex	20523	0.0205729	0.0276913	0.0127199	0.0202056	0.847256	0.829952
chr10	9216678	9226678	ex	20524	0.0248162	0.0259302	0.0153704	0.0206503	0.810455	0.820524
chr10	9226678	9236678	up	20525	0.016801	0.0323755	0.0132491	0.0228123	0.885711	0.905805
chr10	9236678	9246678	up	20526	0.0168535	0.0245109	0.0152795	0.0198952	0.866777	0.851338
chr10	9250479	9260479	pro_Gm9930	20527	0.0274909	0.0453368	0.0198493	0.032593	0.805924	0.778011
chr10	9255479	9265479	dwn	20528	0.0327168	0.0319851	0.0201552	0.0260702	0.837254	0.86335
chr10	9265479	9275479	dwn	20529	0.0247599	0.0427722	0.0189516	0.0308619	0.777227	0.80296
chr10	9275479	9285479	ex	20530	0.0257523	0.0289978	0.0141838	0.0215908	0.905147	0.879647
chr10	9285479	9295479	ex	20531	0.0209916	0.0252038	0.0204167	0.0228103	0.876988	0.807252
chr10	9295479	9305479	ex	20532	0.018929	0.0177988	0.00871509	0.0132569	0.858253	0.894557
chr10	9305479	9315479	ex	20533	0.00889915	0.017329	0.00871209	0.0130206	0.849467	0.891685
chr10	9315479	9325479	ex	20534	0.0117325	0.00767905	0.0113943	0.00953665	0.838439	0.841552
chr10	9325479	9335479	up	20535	0.0178729	0.0261197	0.0145731	0.0203464	0.890287	0.907508
chr10	9335479	9345479	up	20536	0.0134218	0.0254037	0.0135333	0.0194685	0.870437	0.91174
chr10	9352006	9362006	Samd5	20537	0.0177578	0.0297792	0.00779416	0.0187867	0.858881	0.856946
chr10	9362006	9372006	Samd5	20538	0.0286888	0.0445188	0.0204544	0.0324866	0.886375	0.879507
chr10	9372006	9382006	Samd5	20539	0.028114	0.0388129	0.0187016	0.0287573	0.908348	0.909122
chr10	9382006	9392006	Samd5	20540	0.0267753	0.028109	0.0200014	0.0240552	0.940948	0.946382
chr10	9390006	9400006	pro_Samd5	20541	0.0222804	0.0235716	0.0116746	0.0176231	0.297581	0.330416
chr10	9395006	9405006	dwn	20542	0.0234192	0.0267718	0.0139065	0.0203391	0.572069	0.602275
chr10	9405006	9415006	dwn	20543	0.0142593	0.0172367	0.00594534	0.011591	0.843484	0.801585
chr10	9415006	9425006	ex	20544	0.0193422	0.0183303	0.0109314	0.0146309	0.903066	0.89364
chr10	9425006	9435006	ex	20545	0.0105063	0.0110209	0.00869855	0.00985972	0.934721	0.908078
chr10	9435006	9445006	ex	20546	0.0143457	0.0131083	0.00887933	0.0109938	0.920002	0.919394
chr10	9445006	9455006	ex	20547	0.0133484	0.012607	0.0038559	0.00823145	0.912147	0.866915
chr10	9455006	9465006	up	20548	0.0149161	0.0174409	0.016021	0.016731	0.91637	0.900233
chr10	9465006	9475006	up	20549	0.0103522	0.0249632	0.00980898	0.0173861	0.874544	0.889228
chr10	9477877	9487877	Stxbp5	20550	0.00196629	0.00726387	0.0029178	0.00509084	0.939569	0.932068
chr10	9487877	9497877	Stxbp5	20551	0.000954176	0.00546542	0.00202541	0.00374542	0.879201	0.924245
chr10	9497877	9507877	Stxbp5	20552	0.00134138	0.0111916	0.00425201	0.00772183	0.850774	0.902599
chr10	9507877	9517877	Stxbp5	20553	0.00130591	0.00538649	0.00526632	0.0053264	0.931365	0.93471
chr10	9517877	9527877	Stxbp5	20554	0.00177912	0.00711228	0.00300846	0.00506037	0.855078	0.911588
chr10	9527877	9537877	Stxbp5	20555	0.000764528	0.00752387	0.00801965	0.00777176	0.933575	0.943088
chr10	9537877	9547877	Stxbp5	20556	0.00421208	0.0170986	0.0123539	0.0147263	0.868177	0.888173
chr10	9547877	9557877	Stxbp5	20557	0.00157049	0.00781956	0.00793679	0.00787818	0.871388	0.864544
chr10	9557877	9567877	Stxbp5	20558	0.00239324	0.0162478	0.00350573	0.00987676	0.92054	0.931421
chr10	9567877	9577877	Stxbp5	20559	0.00124893	0.0035582	8.34162e-05	0.00182081	0.930127	0.923972
chr10	9577877	9587877	Stxbp5	20560	0.00151175	0.0110572	0.00466262	0.00785989	0.856188	0.888377
chr10	9587877	9597877	Stxbp5	20561	0.00222399	0.0106104	0.00863662	0.00962349	0.925099	0.910449
chr10	9597877	9607877	Stxbp5	20562	0.00280136	0.00647544	0.00126646	0.00387095	0.879559	0.923416
chr10	9607877	9617877	Stxbp5	20563	0.00211119	0.00526296	0.00612966	0.00569631	0.852165	0.834179
chr10	9615877	9625877	pro_Stxbp5	20564	0.00758227	0.0163647	0.0065421	0.0114534	0.306203	0.337631
chr10	9620877	9630877	dwn	20565	0.011138	0.0153886	0.00988639	0.0126375	0.637879	0.707108
chr10	9630877	9640877	dwn	20566	0.0102513	0.00895022	0.00457386	0.00676204	0.877153	0.864961
chr10	9640877	9650877	ex	20567	0.0117968	0.0200054	0.00858378	0.0142946	0.893055	0.871356
chr10	9650877	9660877	ex	20568	0.00975011	0.00766294	0.00726657	0.00746476	0.906814	0.863243
chr10	9660877	9670877	ex	20569	0.0155886	0.0156561	0.00553961	0.0105979	0.885802	0.845204
chr10	9670877	9680877	ex	20570	0.0142432	0.00877974	0.00752047	0.00815011	0.882021	0.871138
chr10	9680877	9690877	ex	20571	0.0143875	0.0150103	0.00890963	0.0119599	0.877262	0.848625
chr10	9690877	9700877	ex	20572	0.0117818	0.0167443	0.00680058	0.0117725	0.757599	0.778732
chr10	9700877	9710877	ex	20573	0.0115013	0.00786422	0.0039648	0.00591451	0.90319	0.846719
chr10	9710877	9720877	ex	20574	0.00674264	0.0119335	0.00658589	0.00925968	0.90287	0.875212
chr10	9720877	9730877	ex	20575	0.0118698	0.00839877	0.00825987	0.00832932	0.913715	0.891705
chr10	9730877	9740877	ex	20576	0.00813026	0.00458067	0.00671589	0.00564828	0.899222	0.903507
chr10	9740877	9750877	ex	20577	0.010149	0.0153194	0.00489294	0.0101062	0.852923	0.900457
chr10	9750877	9760877	ex	20578	0.00565032	0.00201503	0.00711849	0.00456676	0.855622	0.843257
chr10	9760877	9770877	ex	20579	0.0112789	0.0239418	0.00396956	0.0139557	0.907267	0.889513
chr10	9770877	9780877	ex	20580	0.0131905	0.025717	0.01109	0.0184035	0.918155	0.908067
chr10	9780877	9790877	ex	20581	0.010991	0.0244176	0.0121428	0.0182802	0.893251	0.886564
chr10	9790877	9800877	ex	20582	0.00930613	0.00659342	0.00461437	0.0056039	0.893205	0.891053
chr10	9800877	9810877	ex	20583	0.00775002	0.0102602	0.0144306	0.0123454	0.890334	0.873076
chr10	9810877	9820877	ex	20584	0.0100671	0.0230791	0.00850667	0.0157929	0.915312	0.882446
chr10	9820877	9830877	ex	20585	0.00713047	0.0149566	0.00860699	0.0117818	0.848383	0.874775
chr10	9830877	9840877	ex	20586	0.0120568	0.0128105	0.00636073	0.00958563	0.913228	0.91596
chr10	9840877	9850877	ex	20587	0.00896192	0.00864983	0.00311019	0.00588001	0.919669	0.933272
chr10	9850877	9860877	ex	20588	0.00481129	0.0091124	0.00450484	0.00680862	0.901245	0.893831
chr10	9860877	9870877	ex	20589	0.00760168	0.00753768	0.00489743	0.00621756	0.892173	0.872714
chr10	9870877	9880877	ex	20590	0.00778604	0.0108672	0.00326504	0.00706612	0.844663	0.86429
chr10	9880877	9890877	ex	20591	0.00665761	0.0146545	0.00597243	0.0103135	0.901317	0.884428
chr10	9890877	9900877	ex	20592	0.0133161	0.0208788	0.00119708	0.011038	0.917104	0.903988
chr10	9900877	9910877	ex	20593	0.00595326	0.0113618	0.0051367	0.00824926	0.885403	0.895059
chr10	9910877	9920877	ex	20594	0.00657202	0.0125522	0.00648365	0.00951793	0.925803	0.924622
chr10	9920877	9930877	ex	20595	0.0118124	0.0100265	0.00642973	0.0082281	0.94886	0.904954
chr10	9930877	9940877	ex	20596	0.00995983	0.00999579	0.0050203	0.00750804	0.874681	0.891664
chr10	9940877	9950877	ex	20597	0.00871802	0.00607782	0.00453555	0.00530669	0.936873	0.919035
chr10	9950877	9960877	ex	20598	0.00567098	0.0119121	0.00570724	0.00880968	0.909497	0.927602
chr10	9960877	9970877	ex	20599	0.00484511	0.0161244	0.0042678	0.0101961	0.931942	0.912448
chr10	9970877	9980877	ex	20600	0.00661412	0.010314	0.00741177	0.0088629	0.883186	0.862915
chr10	9980877	9990877	ex	20601	0.00848958	0.00951311	0.00669393	0.00810352	0.898166	0.891555
chr10	9990877	10000877	ex	20602	0.00738268	0.00895334	0.00451527	0.00673431	0.894105	0.870259
chr10	10000877	10010877	ex	20603	0.00835181	0.00829894	0.00713368	0.00771631	0.930281	0.901087
chr10	10010877	10020877	ex	20604	0.0150139	0.0111138	0.00292743	0.0070206	0.920796	0.89079
chr10	10020877	10030877	ex	20605	0.00801515	0.011401	0.0041793	0.00779015	0.853235	0.814484
chr10	10030877	10040877	up	20606	0.0076833	0.00716431	0.00316097	0.00516264	0.890999	0.820582
chr10	10040877	10050877	up	20607	0.00987851	0.0141112	0.00681919	0.0104652	0.771673	0.809294
chr10	10057912	10067912	pro_Gm15568	20608	0.0102428	0.0130296	0.00693482	0.00998223	0.904894	0.903547
chr10	10059124	10069124	9130014G24Rik	20609	0.00841442	0.0163312	0.0051141	0.0107227	0.898368	0.904805
chr10	10069124	10079124	9130014G24Rik	20610	0.00801807	0.0108155	0.00486094	0.00783823	0.871398	0.854652
chr10	10079124	10089124	9130014G24Rik	20611	0.00475031	0.0103302	0.000853604	0.00559188	0.908181	0.874843
chr10	10089124	10099124	9130014G24Rik	20612	0.00734492	0.012326	0.0038722	0.00809911	0.909768	0.903595
chr10	10099124	10109124	9130014G24Rik	20613	0.0109107	0.0145442	0.00642417	0.0104842	0.89164	0.894045
chr10	10109124	10119124	9130014G24Rik	20614	0.0155145	0.0119227	0.00897739	0.0104501	0.898432	0.895465
chr10	10119124	10129124	9130014G24Rik	20615	0.0169095	0.0154754	0.00996751	0.0127215	0.860721	0.880051
chr10	10129124	10139124	9130014G24Rik	20616	0.00657387	0.0138195	0.00825074	0.0110351	0.912612	0.921749
chr10	10139124	10149124	9130014G24Rik	20617	0.013616	0.0119968	0.00729583	0.00964633	0.911538	0.900752
chr10	10149124	10159124	9130014G24Rik	20618	0.00956592	0.00920689	0.00326	0.00623344	0.903412	0.871573
chr10	10159124	10169124	9130014G24Rik	20619	0.0115641	0.0218662	0.0128139	0.01734	0.864167	0.853652
chr10	10169124	10179124	9130014G24Rik	20620	0.0091215	0.00890405	0.00510287	0.00700346	0.865727	0.898046
chr10	10179124	10189124	9130014G24Rik	20621	0.0143989	0.00981631	0.00589479	0.00785555	0.830974	0.834951
chr10	10187124	10197124	pro_9130014G24Rik	20622	0.0175784	0.0127308	0.00511571	0.00892324	0.803641	0.737549
chr10	10192124	10202124	dwn	20623	0.0137699	0.0150752	0.0041005	0.00958785	0.854753	0.832543
chr10	10202124	10212124	dwn	20624	0.00795238	0.00459767	0.00222179	0.00340973	0.897992	0.91225
chr10	10212124	10222124	ex	20625	0.00740638	0.00525452	0	0.00262726	0.916577	0.867831
chr10	10222124	10232124	ex	20626	0.00750123	0.00819878	0.00609264	0.00714571	0.880279	0.897655
chr10	10232124	10242124	ex	20627	0.00506202	0.00593404	0.00191468	0.00392436	0.941376	0.935673
chr10	10242124	10252124	up	20628	0.00558332	0.00503705	0.000368054	0.00270255	0.916763	0.915025
chr10	10252124	10262124	up	20629	0.00557285	0.00656964	0.00155143	0.00406054	0.894096	0.883046
chr10	10265031	10275031	Rab32	20630	0.0186558	0.0123979	0.00614224	0.00927005	0.919285	0.90667
chr10	10273031	10283031	pro_Rab32	20631	0.0134109	0.0116076	0.00288758	0.00724757	0.641162	0.62136
chr10	10278031	10288031	dwn	20632	0.00937614	0.00841371	0.00224775	0.00533073	0.729806	0.787411
chr10	10288031	10298031	dwn	20633	0.00708533	0.000989322	0.00155773	0.00127353	0.942024	0.903842
chr10	10298031	10308031	ex	20634	0.00967194	0.00410648	0.000168432	0.00213745	0.86808	0.899314
chr10	10308031	10318031	ex	20635	0.0135097	0.0103134	0.00764792	0.00898066	0.924071	0.905729
chr10	10318031	10328031	ex	20636	0.0151295	0.0184822	0.0120293	0.0152558	0.911637	0.900752
chr10	10328031	10338031	ex	20637	0.00781375	0.00638244	0.00621314	0.00629779	0.894378	0.858129
chr10	10338031	10348031	ex	20638	0.00606711	0.00519786	0.00343523	0.00431654	0.941227	0.884629
chr10	10348031	10358031	ex	20639	0.00868351	0.00840993	0.00505956	0.00673474	0.903925	0.905861
chr10	10358031	10368031	ex	20640	0.00993198	0.00815341	0.00697727	0.00756534	0.878788	0.878866
chr10	10368031	10378031	ex	20641	0.00636655	0.00936811	0.00351727	0.00644269	0.900085	0.896616
chr10	10378031	10388031	up	20642	0.00656074	0.00636426	0.00243537	0.00439982	0.913579	0.879134
chr10	10388031	10398031	up	20643	0.0123983	0.00746629	0.00498407	0.00622518	0.894036	0.879852
chr10	10396145	10406145	pro_Gm10944	20644	0.0139845	0.0125661	0.00828393	0.010425	0.934051	0.933769
chr10	10402435	10412435	pro_Gm10828	20645	0.016578	0.0252569	0.0112162	0.0182366	0.78718	0.736522
chr10	10409154	10419154	Grm1	20646	0.0124201	0.0252268	0.00873318	0.01698	0.822312	0.741668
chr10	10419154	10429154	Grm1	20647	0.00846737	0.00988003	0.0039072	0.00689362	0.866611	0.876566
chr10	10429154	10439154	Grm1	20648	0.0107869	0.0155871	0.0116023	0.0135947	0.910784	0.918648
chr10	10439154	10449154	Grm1	20649	0.0101769	0.0172393	0.00958007	0.0134097	0.912736	0.911134
chr10	10449154	10459154	Grm1	20650	0.0115373	0.014823	0.0107774	0.0128002	0.899298	0.870025
chr10	10459154	10469154	Grm1	20651	0.0135857	0.0194854	0.0119911	0.0157383	0.916684	0.922877
chr10	10469154	10479154	Grm1	20652	0.00959691	0.0222237	0.0151737	0.0186987	0.909728	0.92247
chr10	10479154	10489154	Grm1	20653	0.0112272	0.0181497	0.0148063	0.016478	0.874764	0.878283
chr10	10489154	10499154	Grm1	20654	0.00972208	0.0205086	0.0201456	0.0203271	0.899067	0.911028
chr10	10499154	10509154	Grm1	20655	0.00704351	0.015825	0.0101581	0.0129915	0.912407	0.898403
chr10	10509154	10519154	Grm1	20656	0.0109363	0.0201459	0.00841562	0.0142808	0.907445	0.905821
chr10	10519154	10529154	Grm1	20657	0.0120902	0.023583	0.0103168	0.0169499	0.923424	0.936608
chr10	10529154	10539154	Grm1	20658	0.0109813	0.0244872	0.00753869	0.0160129	0.82275	0.790527
chr10	10539154	10549154	Grm1	20659	0.0151085	0.0234116	0.0080404	0.015726	0.907152	0.919114
chr10	10549154	10559154	Grm1	20660	0.00637974	0.0127492	0.00975192	0.0112506	0.902074	0.906573
chr10	10559154	10569154	Grm1	20661	0.00944997	0.0169011	0.00917307	0.0130371	0.842633	0.833768
chr10	10569154	10579154	Grm1	20662	0.00561952	0.0137195	0.00666378	0.0101916	0.898381	0.883806
chr10	10579154	10589154	Grm1	20663	0.0164067	0.0270631	0.0110434	0.0190533	0.762956	0.813539
chr10	10589154	10599154	Grm1	20664	0.0132262	0.0216046	0.0110329	0.0163188	0.918516	0.899269
chr10	10599154	10609154	Grm1	20665	0.0113003	0.0264344	0.0132231	0.0198287	0.818746	0.846876
chr10	10609154	10619154	Grm1	20666	0.012912	0.0322749	0.0109699	0.0216224	0.910105	0.933513
chr10	10619154	10629154	Grm1	20667	0.0128884	0.0174961	0.0171382	0.0173172	0.899919	0.925801
chr10	10629154	10639154	Grm1	20668	0.00909483	0.0204096	0.00356282	0.0119862	0.895883	0.907335
chr10	10639154	10649154	Grm1	20669	0.0118049	0.0209182	0.0142419	0.0175801	0.895927	0.910589
chr10	10649154	10659154	Grm1	20670	0.00649128	0.0232466	0.0116803	0.0174634	0.913407	0.904485
chr10	10659154	10669154	Grm1	20671	0.0118672	0.0160666	0.00736717	0.0117169	0.819324	0.875103
chr10	10669154	10679154	Grm1	20672	0.0113399	0.0188874	0.00743003	0.0131587	0.864123	0.872825
chr10	10679154	10689154	Grm1	20673	0.00684148	0.0101961	0.0096954	0.00994575	0.918546	0.915994
chr10	10689154	10699154	Grm1	20674	0.00294744	0.00670822	0.00526474	0.00598648	0.878896	0.925058
chr10	10699154	10709154	Grm1	20675	0.00696424	0.00939591	0.00616315	0.00777953	0.893106	0.874685
chr10	10709154	10719154	Grm1	20676	0.0100765	0.0116379	0.00656723	0.00910257	0.854558	0.872982
chr10	10719154	10729154	Grm1	20677	0.0116372	0.0153291	0.0122216	0.0137753	0.957731	0.954632
chr10	10729154	10739154	Grm1	20678	0.00870655	0.0199695	0.00816448	0.014067	0.927907	0.911955
chr10	10739154	10749154	Grm1	20679	0.00725297	0.0122659	0.0133694	0.0128176	0.886751	0.870999
chr10	10749154	10759154	Grm1	20680	0.0164035	0.0179249	0.0189467	0.0184358	0.872208	0.890935
chr10	10759154	10769154	Grm1	20681	0.0147287	0.0187324	0.0065764	0.0126544	0.913618	0.892692
chr10	10769154	10779154	Grm1	20682	0.0111258	0.0196886	0.0117706	0.0157296	0.915726	0.906465
chr10	10779154	10789154	Grm1	20683	0.0158759	0.0270144	0.0121075	0.019561	0.858983	0.868606
chr10	10789154	10799154	Grm1	20684	0.0203367	0.0149061	0.0162016	0.0155539	0.911875	0.914191
chr10	10797154	10807154	pro_Grm1	20685	0.0150442	0.00898825	0.00868051	0.00883438	0.526553	0.523484
chr10	10802154	10812154	dwn	20686	0.0124759	0.00744826	0.00317825	0.00531326	0.900818	0.883547
chr10	10812154	10822154	dwn	20687	0.0125044	0.00609087	0.00604767	0.00606927	0.923515	0.908612
chr10	10822154	10832154	ex	20688	0.0100388	0.0045078	0.00560278	0.00505529	0.919184	0.877752
chr10	10832154	10842154	ex	20689	0.00652994	0.0158004	0.00297588	0.00938814	0.91931	0.860083
chr10	10842154	10852154	up	20690	0.00799849	0.0039837	0.00331232	0.00364801	0.876795	0.838766
chr10	10852154	10862154	up	20691	0.0032489	0.0009782	0.000912606	0.000945403	0.918557	0.886819
chr10	10864224	10874224	pro_Shprh	20692	0.00106497	0.00249419	0.000226486	0.00136034	0.433177	0.404202
chr10	10872224	10882224	Shprh	20693	0.00015725	0.00144419	0.000502484	0.000973338	0.898088	0.913135
chr10	10882224	10892224	Shprh	20694	0.00180101	0.00174803	0.0054703	0.00360917	0.92349	0.921311
chr10	10892224	10902224	Shprh	20695	0.000421814	0.00518272	0.00411819	0.00465045	0.86766	0.869214
chr10	10902224	10912224	Shprh	20696	0.000966951	0.0116455	0.00309462	0.00737006	0.915539	0.942591
chr10	10912224	10922224	Shprh	20697	0.000893678	0.00175014	0.00109454	0.00142234	0.898882	0.887513
chr10	10922224	10932224	Shprh	20698	0.000158731	0.00550364	0	0.00275182	0.945342	0.945234
chr10	10927777	10937777	pro_Gm16577	20699	0.000686883	0.00515725	0.000340155	0.0027487	0.93041	0.948251
chr10	10937393	10947393	up	20700	0.00467634	0.0161975	0.00275928	0.00947838	0.90802	0.918364
chr10	10947393	10957393	up	20701	0.0115768	0.0151073	0.00239184	0.00874958	0.878766	0.853875
chr10	10968019	10978019	4930432B10Rik	20702	0.00665981	0.00956292	0.00446182	0.00701237	0.923821	0.918201
chr10	10978019	10988019	4930432B10Rik	20703	0.0059978	0.0143129	0.00554669	0.00992978	0.93389	0.910335
chr10	10988019	10998019	4930432B10Rik	20704	0.00961168	0.0195486	0.00644425	0.0129964	0.912023	0.905547
chr10	10996019	11006019	pro_4930432B10Rik	20705	0.00553343	0.0137385	0.0093543	0.0115464	0.457213	0.461869
chr10	10996127	11006127	pro_Fbxo30	20706	0.00598033	0.013757	0.00924946	0.0115032	0.458442	0.464385
chr10	11004127	11014127	Fbxo30	20707	0.0045824	0.0181577	0.00928915	0.0137234	0.935614	0.944823
chr10	11017850	11027850	dwn	20708	0.00631261	0.0162081	0.00845885	0.0123335	0.864201	0.827624
chr10	11027850	11037850	dwn	20709	0.00526468	0.0116148	0.0114806	0.0115477	0.914915	0.93869
chr10	11037850	11047850	up	20710	0.00730899	0.0146197	0.00552947	0.0100746	0.898939	0.877982
chr10	11047850	11057850	up	20711	0.00719681	0.00604528	0.00296081	0.00450305	0.911114	0.890048
chr10	11058201	11068201	pro_Epm2a	20712	0.0072383	0.00643717	0.00510475	0.00577096	0.707983	0.644087
chr10	11066201	11076201	Epm2a	20713	0.00556875	0.0111523	0.0124503	0.0118013	0.883288	0.897906
chr10	11076201	11086201	Epm2a	20714	0.0086591	0.0128116	0.0105316	0.0116716	0.857108	0.818979
chr10	11086201	11096201	Epm2a	20715	0.00414942	0.00793342	0.00493005	0.00643173	0.926358	0.90561
chr10	11096201	11106201	Epm2a	20716	0.00579221	0.0161887	0.00734047	0.0117646	0.918896	0.917971
chr10	11102401	11112401	pro_Gm16207	20717	0.00752957	0.0117805	0.00744161	0.00961107	0.91792	0.908864
chr10	11106201	11116201	Epm2a	20718	0.00653503	0.00871787	0.00589893	0.0073084	0.92082	0.913436
chr10	11116201	11126201	Epm2a	20719	0.0018282	0.00554428	0.00427551	0.00490989	0.86065	0.906603
chr10	11126201	11136201	Epm2a	20720	0.00586076	0.0167109	0.00880446	0.0127577	0.917584	0.912716
chr10	11136201	11146201	Epm2a	20721	0.0052368	0.0172553	0.0115196	0.0143874	0.889267	0.932265
chr10	11146201	11156201	Epm2a	20722	0.00679039	0.0159534	0.0043228	0.0101381	0.876761	0.88151
chr10	11156201	11166201	Epm2a	20723	0.0073822	0.024548	0.00506382	0.0148059	0.892302	0.901315
chr10	11166201	11176201	Epm2a	20724	0.0126351	0.0218681	0.0192874	0.0205777	0.779913	0.811823
chr10	11179442	11189442	dwn	20725	0.0064635	0.00835654	0.00669798	0.00752726	0.912169	0.922586
chr10	11189442	11199442	dwn	20726	0.00924962	0.0129412	0.00521382	0.0090775	0.918062	0.914914
chr10	11199442	11209442	ex	20727	0.00630686	0.0126057	0.00352083	0.00806325	0.91005	0.90114
chr10	11209442	11219442	ex	20728	0.00596084	0.00567177	0.00483527	0.00525352	0.912695	0.886589
chr10	11219442	11229442	ex	20729	0.0119112	0.00472557	0.00112623	0.0029259	0.881503	0.856823
chr10	11229442	11239442	ex	20730	0.016847	0.0167985	0.00854033	0.0126694	0.85475	0.842716
chr10	11239442	11249442	ex	20731	0.0039322	0.00749331	0.00100828	0.0042508	0.887198	0.865588
chr10	11249442	11259442	ex	20732	0.0120985	0.00965604	0.00324392	0.00644998	0.878656	0.899662
chr10	11259442	11269442	ex	20733	0.00568017	0.00400436	0.00334377	0.00367407	0.899673	0.880637
chr10	11269442	11279442	ex	20734	0.0114431	0.00344341	0.0035727	0.00350806	0.887515	0.88759
chr10	11279442	11289442	ex	20735	0.0106326	0.00892296	0.00689888	0.00791092	0.915906	0.922289
chr10	11289442	11299442	ex	20736	0.00747731	0.0114054	0.00426143	0.00783339	0.866864	0.88143
chr10	11299442	11309442	up	20737	0.00847928	0.00879681	0.00578339	0.0072901	0.912616	0.863383
chr10	11309442	11319442	up	20738	0.00956572	0.0101567	0.00501491	0.00758579	0.890824	0.832457
chr10	11324020	11334020	pro_Gm9797	20739	0.00766348	0.00283193	0.00326789	0.00304991	0.879644	0.861412
chr10	11329633	11339633	dwn	20740	0.00767931	0.0043338	0.00664333	0.00548857	0.906015	0.868722
chr10	11339633	11349633	dwn	20741	0.00395151	0.00751425	0.00173958	0.00462692	0.865252	0.909048
chr10	11349633	11359633	ex	20742	0.00863614	0.00275757	0.00197239	0.00236498	0.876262	0.903412
chr10	11359633	11369633	ex	20743	0.00932077	0.0137782	0.00357005	0.00867413	0.90979	0.901922
chr10	11369633	11379633	ex	20744	0.00806801	0.00364121	0.00428328	0.00396225	0.899507	0.87683
chr10	11379633	11389633	ex	20745	0.0133919	0.016175	0.00531627	0.0107456	0.875558	0.853623
chr10	11389633	11399633	ex	20746	0.00657503	0.0216844	0.00698815	0.0143363	0.897741	0.854415
chr10	11399633	11409633	ex	20747	0.00508922	0.00398864	0.00388646	0.00393755	0.914554	0.918493
chr10	11409633	11419633	ex	20748	0.00328398	0.0113675	0.00396478	0.00766612	0.914512	0.913505
chr10	11419633	11429633	ex	20749	0.00929168	0.00781686	0.0049461	0.00638148	0.934742	0.922144
chr10	11429633	11439633	ex	20750	0.0112398	0.0159789	0.00728614	0.0116325	0.876063	0.888534
chr10	11439633	11449633	ex	20751	0.00998247	0.019171	0.0101468	0.0146589	0.911294	0.922802
chr10	11449633	11459633	ex	20752	0.0234922	0.0135673	0.0112816	0.0124245	0.891828	0.855187
chr10	11459633	11469633	ex	20753	0.0185116	0.0280058	0.00699999	0.0175029	0.910187	0.891084
chr10	11469633	11479633	ex	20754	0.0192861	0.0234045	0.0122261	0.0178153	0.899265	0.900902
chr10	11479633	11489633	ex	20755	0.0174448	0.0199542	0.00609327	0.0130238	0.891224	0.834963
chr10	11489633	11499633	ex	20756	0.00767633	0.0152248	0.00624055	0.0107327	0.920246	0.8451
chr10	11499633	11509633	ex	20757	0.0126669	0.0151787	0.00579038	0.0104845	0.914142	0.913717
chr10	11509633	11519633	ex	20758	0.00535667	0.00766818	0.00373229	0.00570023	0.920016	0.878241
chr10	11519633	11529633	ex	20759	0.0161925	0.0202747	0.00673407	0.0135044	0.854772	0.874681
chr10	11529633	11539633	ex	20760	0.0119189	0.0177735	0.00570424	0.0117389	0.930716	0.918809
chr10	11539633	11549633	ex	20761	0.0135502	0.00986094	0.00576074	0.00781084	0.909819	0.8795
chr10	11549633	11559633	ex	20762	0.0135933	0.0288511	0.0060039	0.0174275	0.914468	0.91361
chr10	11559633	11569633	ex	20763	0.0128001	0.00940393	0.00929737	0.00935065	0.908775	0.893763
chr10	11569633	11579633	ex	20764	0.00448722	0.0146558	0.00280985	0.00873283	0.901165	0.906935
chr10	11579633	11589633	ex	20765	0.00601261	0.0085508	0.00720534	0.00787807	0.916453	0.920457
chr10	11589633	11599633	ex	20766	0.0135289	0.0161648	0.00696033	0.0115626	0.839961	0.84536
chr10	11599633	11609633	ex	20767	0.0203742	0.0125503	0.0135138	0.0130321	0.888393	0.89228
chr10	11609633	11619633	ex	20768	0.0167343	0.0179545	0.00755613	0.0127553	0.900848	0.912536
chr10	11619633	11629633	ex	20769	0.0166112	0.0108801	0.00544143	0.00816078	0.93758	0.908105
chr10	11629633	11639633	ex	20770	0.011486	0.0210787	0.00963402	0.0153563	0.894882	0.90619
chr10	11639633	11649633	up	20771	0.0214169	0.0270064	0.0108606	0.0189335	0.894049	0.826656
chr10	11649633	11659633	up	20772	0.0157734	0.0127472	0.00962041	0.0111838	0.918692	0.90561
chr10	11655770	11665770	pro_AC153564.1	20773	0.0135825	0.0137462	0.00851021	0.0111282	0.934807	0.922603
chr10	11660865	11670865	dwn	20774	0.0144086	0.0119113	0.00691476	0.00941303	0.943383	0.93618
chr10	11670865	11680865	dwn	20775	0.00778325	0.0141742	0.0107124	0.0124433	0.918027	0.901947
chr10	11680865	11690865	ex	20776	0.0181278	0.0179405	0.00934067	0.0136406	0.926783	0.922381
chr10	11690865	11700865	ex	20777	0.0148094	0.0136554	0.00693044	0.0102929	0.882211	0.876906
chr10	11700865	11710865	ex	20778	0.0107286	0.00518999	0.00420197	0.00469598	0.889936	0.885815
chr10	11710865	11720865	ex	20779	0.0133545	0.0180542	0.00448576	0.01127	0.93059	0.920304
chr10	11720865	11730865	ex	20780	0.0150144	0.0184639	0.00743671	0.0129503	0.898873	0.855264
chr10	11730865	11740865	ex	20781	0.00893645	0.00600635	0.00659052	0.00629844	0.792993	0.722319
chr10	11740865	11750865	ex	20782	0.00693875	0.00913867	0.00246707	0.00580287	0.911037	0.918474
chr10	11750865	11760865	ex	20783	0.0126819	0.0109912	0.00717944	0.00908534	0.914814	0.911552
chr10	11760865	11770865	ex	20784	0.00868951	0.0106954	0.00813631	0.00941584	0.897877	0.906364
chr10	11770865	11780865	ex	20785	0.00937484	0.0139153	0.00443049	0.00917288	0.914148	0.894825
chr10	11780865	11790865	ex	20786	0.00770589	0.00931823	0.00458973	0.00695398	0.905019	0.892814
chr10	11790865	11800865	ex	20787	0.00610774	0.00657253	0.000946014	0.00375927	0.896055	0.882587
chr10	11800865	11810865	ex	20788	0.0151624	0.0250071	0.0105224	0.0177648	0.908273	0.885558
chr10	11810865	11820865	ex	20789	0.0141477	0.0134658	0.0103441	0.011905	0.919264	0.905184
chr10	11820865	11830865	ex	20790	0.021483	0.00896712	0.00912992	0.00904852	0.832826	0.82895
chr10	11830865	11840865	ex	20791	0.0145123	0.0171281	0.00898303	0.0130556	0.908325	0.882014
chr10	11840865	11850865	ex	20792	0.012828	0.0133931	0.00611844	0.00975578	0.882617	0.870824
chr10	11850865	11860865	ex	20793	0.0126699	0.020284	0.00695555	0.0136198	0.934181	0.886843
chr10	11860865	11870865	ex	20794	0.0145628	0.0232274	0.0066244	0.0149259	0.906932	0.908276
chr10	11870865	11880865	ex	20795	0.0123747	0.00852069	0.0112269	0.00987381	0.886265	0.883131
chr10	11880865	11890865	ex	20796	0.00917529	0.0280646	0.00919804	0.0186313	0.880223	0.885464
chr10	11890865	11900865	ex	20797	0.0208967	0.0217181	0.00909529	0.0154067	0.876085	0.86629
chr10	11900865	11910865	ex	20798	0.0119448	0.0164587	0.00870012	0.0125794	0.838722	0.786962
chr10	11910865	11920865	ex	20799	0.0195954	0.0221339	0.00570123	0.0139176	0.881893	0.854814
chr10	11920865	11930865	ex	20800	0.0180938	0.0232851	0.00650318	0.0148941	0.915341	0.880302
chr10	11930865	11940865	ex	20801	0.0173001	0.0282671	0.0107856	0.0195264	0.916492	0.916778
chr10	11940865	11950865	ex	20802	0.018843	0.01428	0.00871523	0.0114976	0.90435	0.887854
chr10	11950865	11960865	ex	20803	0.0136222	0.00982562	0.00460369	0.00721465	0.934777	0.899722
chr10	11960865	11970865	ex	20804	0.0166379	0.0228837	0.00825788	0.0155708	0.908561	0.890239
chr10	11970865	11980865	ex	20805	0.0227165	0.0203152	0.0103324	0.0153238	0.937274	0.939051
chr10	11980865	11990865	ex	20806	0.0137376	0.00583836	0.0074182	0.00662828	0.891568	0.840553
chr10	11990865	12000865	ex	20807	0.013793	0.0123152	0.00822098	0.0102681	0.906476	0.897032
chr10	12000865	12010865	ex	20808	0.0116954	0.011236	0.00365308	0.00744452	0.926692	0.891831
chr10	12010865	12020865	ex	20809	0.00826908	0.0126844	0.00485388	0.00876917	0.912151	0.91644
chr10	12020865	12030865	ex	20810	0.00731811	0.00535672	0.00503772	0.00519722	0.863776	0.851563
chr10	12030865	12040865	ex	20811	0.0105519	0.0158721	0.00547129	0.0106717	0.931688	0.912625
chr10	12040865	12050865	ex	20812	0.0149209	0.0100293	0.00319505	0.00661216	0.905174	0.846971
chr10	12050865	12060865	ex	20813	0.0116082	0.00984945	0.00337293	0.00661119	0.885196	0.87516
chr10	12060865	12070865	ex	20814	0.0182118	0.027548	0.0169498	0.0222489	0.923174	0.891016
chr10	12070865	12080865	ex	20815	0.00865011	0.0221579	0.0111276	0.0166427	0.883455	0.861453
chr10	12080865	12090865	ex	20816	0.0088294	0.0113812	0.00566195	0.00852157	0.898368	0.926657
chr10	12090865	12100865	ex	20817	0.0110461	0.010592	0.00667172	0.00863186	0.889869	0.890949
chr10	12100865	12110865	ex	20818	0.00602789	0.0219219	0.00615101	0.0140365	0.922641	0.941218
chr10	12110865	12120865	ex	20819	0.0169044	0.0203103	0.00406693	0.0121886	0.819242	0.817247
chr10	12120865	12130865	ex	20820	0.0118115	0.0243109	0.00939047	0.0168507	0.930758	0.924437
chr10	12130865	12140865	ex	20821	0.0145474	0.016928	0.0120948	0.0145114	0.928022	0.906653
chr10	12140865	12150865	ex	20822	0.0180474	0.0205423	0.0104052	0.0154738	0.883811	0.844389
chr10	12150865	12160865	ex	20823	0.00964933	0.0180543	0.0107828	0.0144185	0.933841	0.934309
chr10	12160865	12170865	ex	20824	0.0072404	0.0151925	0.00714032	0.0111664	0.9004	0.896718
chr10	12170865	12180865	ex	20825	0.0127386	0.0174315	0.0109621	0.0141968	0.899554	0.860569
chr10	12180865	12190865	ex	20826	0.0138881	0.0234138	0.0110478	0.0172308	0.924875	0.936436
chr10	12190865	12200865	ex	20827	0.0161095	0.0324475	0.0153245	0.023886	0.91724	0.929753
chr10	12200865	12210865	ex	20828	0.0156408	0.0290252	0.0161097	0.0225675	0.852514	0.876619
chr10	12210865	12220865	ex	20829	0.00917983	0.0193901	0.0162678	0.017829	0.915977	0.921383
chr10	12220865	12230865	ex	20830	0.0133316	0.0137241	0.0102724	0.0119982	0.873298	0.902867
chr10	12230865	12240865	ex	20831	0.010268	0.0183828	0.0114586	0.0149207	0.935338	0.920341
chr10	12240865	12250865	ex	20832	0.00792793	0.014586	0.00702193	0.0108039	0.926912	0.912185
chr10	12250865	12260865	ex	20833	0.0168305	0.0217298	0.0103424	0.0160361	0.919765	0.915154
chr10	12260865	12270865	ex	20834	0.015545	0.0303596	0.00717992	0.0187697	0.610858	0.545923
chr10	12270865	12280865	ex	20835	0.016897	0.0217914	0.0120439	0.0169176	0.871083	0.863739
chr10	12280865	12290865	ex	20836	0.0189392	0.018775	0.00917423	0.0139746	0.907726	0.887224
chr10	12290865	12300865	ex	20837	0.0171095	0.0275181	0.0131883	0.0203532	0.848119	0.7695
chr10	12300865	12310865	ex	20838	0.0202169	0.0195211	0.00926966	0.0143954	0.901524	0.923884
chr10	12310865	12320865	ex	20839	0.0222451	0.0283471	0.00726263	0.0178049	0.878558	0.879578
chr10	12320865	12330865	ex	20840	0.0184809	0.0271556	0.0183622	0.0227589	0.900354	0.928075
chr10	12330865	12340865	ex	20841	0.0208403	0.016753	0.0108447	0.0137988	0.732565	0.750383
chr10	12340865	12350865	ex	20842	0.0134822	0.0187638	0.00936965	0.0140667	0.912525	0.934142
chr10	12350865	12360865	ex	20843	0.0202952	0.0219571	0.00912232	0.0155397	0.941643	0.91905
chr10	12360865	12370865	ex	20844	0.0137227	0.019847	0.0182435	0.0190453	0.842574	0.875356
chr10	12370865	12380865	ex	20845	0.0103669	0.0240592	0.00898347	0.0165213	0.915557	0.90284
chr10	12380865	12390865	ex	20846	0.011179	0.0117799	0.00396547	0.00787267	0.925577	0.931391
chr10	12390865	12400865	ex	20847	0.0124635	0.0171209	0.00911817	0.0131195	0.930909	0.915657
chr10	12400865	12410865	ex	20848	0.00773577	0.0181422	0.00800977	0.013076	0.914724	0.914057
chr10	12410865	12420865	ex	20849	0.0140871	0.0222957	0.0138273	0.0180615	0.889711	0.884868
chr10	12420865	12430865	ex	20850	0.00815204	0.0251505	0.0122502	0.0187004	0.859733	0.868008
chr10	12430865	12440865	ex	20851	0.0112463	0.0199613	0.00926755	0.0146144	0.918936	0.908374
chr10	12440865	12450865	ex	20852	0.0148163	0.0161647	0.00795505	0.0120599	0.838412	0.770687
chr10	12450865	12460865	ex	20853	0.0120487	0.0304015	0.00730681	0.0188542	0.914258	0.910195
chr10	12460865	12470865	ex	20854	0.0118043	0.0185138	0.0092051	0.0138595	0.935037	0.926635
chr10	12470865	12480865	ex	20855	0.0109131	0.0177698	0.00410305	0.0109364	0.868692	0.870822
chr10	12480865	12490865	ex	20856	0.00813055	0.0112583	0.00637918	0.00881876	0.92679	0.922896
chr10	12490865	12500865	ex	20857	0.0233924	0.00960273	0.00866554	0.00913414	0.924664	0.936692
chr10	12500865	12510865	ex	20858	0.0109326	0.0120485	0.0100267	0.0110376	0.921009	0.929768
chr10	12510865	12520865	ex	20859	0.0138244	0.00776626	0.00685551	0.00731089	0.896225	0.897405
chr10	12520865	12530865	ex	20860	0.0120144	0.0151573	0.00628315	0.0107202	0.924243	0.902213
chr10	12530865	12540865	ex	20861	0.0155387	0.0165387	0.0100162	0.0132774	0.888516	0.830994
chr10	12540865	12550865	ex	20862	0.012059	0.0263331	0.0130796	0.0197064	0.868387	0.846199
chr10	12550865	12560865	ex	20863	0.0112744	0.00965972	0.00772372	0.00869172	0.920984	0.925194
chr10	12560865	12570865	ex	20864	0.0137594	0.0138555	0.00533746	0.00959649	0.875395	0.86907
chr10	12570865	12580865	ex	20865	0.0121326	0.0129512	0.00934814	0.0111497	0.915352	0.892676
chr10	12580865	12590865	ex	20866	0.017607	0.0181311	0.00590377	0.0120174	0.601484	0.573997
chr10	12590865	12600865	ex	20867	0.0178475	0.0101297	0.00938417	0.00975695	0.779106	0.731985
chr10	12600865	12610865	ex	20868	0.0112111	0.017903	0.00221854	0.0100608	0.884868	0.880341
chr10	12610865	12620865	up	20869	0.00638053	0.00436467	0	0.00218233	0.945452	0.91495
chr10	12620865	12630865	up	20870	0.0115539	0.0117546	0.00784069	0.00979767	0.929291	0.916441
chr10	12637898	12647898	pro_B230208H11Rik	20871	0.00723994	0.0134734	0.00114059	0.00730701	0.546302	0.550308
chr10	12642898	12652898	up	20872	0.00788477	0.00839501	0.003242	0.00581851	0.772668	0.736412
chr10	12661065	12671065	Stx11	20873	0.0111263	0.0105691	0.00515901	0.00786404	0.797969	0.753666
chr10	12671065	12681065	Stx11	20874	0.0150397	0.0124475	0.00986556	0.0111565	0.901558	0.895177
chr10	12679065	12689065	pro_Stx11	20875	0.0134897	0.00599982	0.00625527	0.00612754	0.54108	0.554501
chr10	12684065	12694065	dwn	20876	0.00935635	0.00333168	0.00419425	0.00376296	0.765292	0.752006
chr10	12694065	12704065	dwn	20877	0.00884234	0.00769368	0.00798397	0.00783883	0.908944	0.912311
chr10	12704065	12714065	up	20878	0.0102101	0.00856368	0.00257854	0.00557111	0.864874	0.84948
chr10	12714065	12724065	up	20879	0.0105727	0.0221979	0.00925656	0.0157273	0.882088	0.849067
chr10	12723255	12733255	pro_Sf3b5	20880	0.00163304	0.00674167	0.00157061	0.00415614	0.609408	0.62701
chr10	12728988	12738988	dwn	20881	0.0035881	0.0118188	0.00369596	0.00775739	0.818527	0.831326
chr10	12738988	12748988	dwn	20882	0.00971283	0.00496285	0.00514765	0.00505525	0.894767	0.896679
chr10	12748988	12758988	ex	20883	0.00562304	0.00909293	0.0070951	0.00809402	0.897362	0.875018
chr10	12758988	12768988	ex	20884	0.0058367	0.00661397	0.000524784	0.00356938	0.857886	0.827084
chr10	12768988	12778988	ex	20885	0.0123904	0.00722959	0.00381291	0.00552125	0.884673	0.869068
chr10	12778988	12788988	ex	20886	0.00928082	0.0125282	0.00364547	0.00808684	0.687954	0.639632
chr10	12788988	12798988	up	20887	0.0122996	0.00828786	0.00402245	0.00615516	0.895899	0.896618
chr10	12798988	12808988	up	20888	0.0169583	0.0164967	0.00470412	0.0106004	0.784012	0.784067
chr10	12805496	12815496	pro_Plagl1	20889	0.0206831	0.018346	0.00923457	0.0137903	0.622525	0.618548
chr10	12813496	12823496	Plagl1	20890	0.0194709	0.0295241	0.0212932	0.0254087	0.869751	0.852187
chr10	12823496	12833496	Plagl1	20891	0.0208226	0.0288164	0.0172003	0.0230083	0.783734	0.724718
chr10	12833496	12843496	Plagl1	20892	0.0120583	0.0356266	0.0114079	0.0235173	0.742324	0.683916
chr10	12851500	12861500	up	20893	0.0127864	0.0120552	0.0081353	0.0100953	0.930796	0.919296
chr10	12874829	12884829	Fam164b	20894	0.00631573	0.014422	0.00825619	0.0113391	0.893242	0.855743
chr10	12884829	12894829	Fam164b	20895	0.0102259	0.00971287	0.0124137	0.0110633	0.758581	0.800417
chr10	12892829	12902829	pro_Fam164b	20896	0.00280206	0.00822562	0.00698212	0.00760387	0.916687	0.9128
chr10	12899943	12909943	Ltv1	20897	0.00203618	0.0110827	0.00462388	0.00785328	0.945082	0.960486
chr10	12907943	12917943	pro_Ltv1	20898	0.00112353	0.00570855	0.00130145	0.003505	0.761413	0.683877
chr10	12912943	12922943	up	20899	0.00636762	0.00204023	0.003023	0.00253162	0.894504	0.803617
chr10	12922943	12932943	up	20900	0.0120098	0.0255805	0.0118953	0.0187379	0.877043	0.893929
chr10	12941202	12951202	Phactr2	20901	0.0100117	0.0208896	0.0114161	0.0161529	0.872348	0.864756
chr10	12951202	12961202	Phactr2	20902	0.0180175	0.024152	0.0157582	0.0199551	0.912974	0.90003
chr10	12961202	12971202	Phactr2	20903	0.0217598	0.0225415	0.0209232	0.0217324	0.916263	0.924812
chr10	12971202	12981202	Phactr2	20904	0.0257047	0.0179219	0.0176799	0.0178009	0.905207	0.90349
chr10	12981202	12991202	Phactr2	20905	0.0217987	0.0158377	0.0146878	0.0152627	0.946047	0.95306
chr10	12991202	13001202	Phactr2	20906	0.00884113	0.0108429	0.00700878	0.00892585	0.912691	0.922041
chr10	13001202	13011202	Phactr2	20907	0.00776618	0.00705613	0.00611822	0.00658718	0.883411	0.909682
chr10	13011202	13021202	Phactr2	20908	0.00789144	0.0169982	0.0098622	0.0134302	0.928124	0.919783
chr10	13021202	13031202	Phactr2	20909	0.0184527	0.0207233	0.00985835	0.0152908	0.800519	0.812104
chr10	13031202	13041202	Phactr2	20910	0.0173254	0.0305189	0.00896385	0.0197414	0.877813	0.883827
chr10	13041202	13051202	Phactr2	20911	0.0317121	0.0274457	0.0144329	0.0209393	0.573542	0.612663
chr10	13051202	13061202	Phactr2	20912	0.0232899	0.0189342	0.0104261	0.0146801	0.776218	0.755888
chr10	13061202	13071202	Phactr2	20913	0.0136162	0.0222366	0.00935833	0.0157974	0.903884	0.883905
chr10	13071202	13081202	Phactr2	20914	0.0200006	0.0231656	0.0100736	0.0166196	0.859007	0.856064
chr10	13081202	13091202	Phactr2	20915	0.00993526	0.0107892	0.0045275	0.00765835	0.888772	0.827972
chr10	13091202	13101202	Phactr2	20916	0.0118581	0.018233	0.00284684	0.0105399	0.884409	0.820793
chr10	13101202	13111202	Phactr2	20917	0.0155143	0.0212693	0.0175392	0.0194042	0.855777	0.870351
chr10	13111202	13121202	Phactr2	20918	0.0125872	0.0173705	0.0068265	0.0120985	0.934584	0.921373
chr10	13121202	13131202	Phactr2	20919	0.0114045	0.0211358	0.0115894	0.0163626	0.878928	0.86832
chr10	13131202	13141202	Phactr2	20920	0.0219858	0.0302736	0.00854056	0.0194071	0.77521	0.760184
chr10	13141202	13151202	Phactr2	20921	0.0333293	0.0292223	0.0106898	0.0199561	0.812726	0.730693
chr10	13151202	13161202	Phactr2	20922	0.0184458	0.0187945	0.0105267	0.0146606	0.829848	0.810334
chr10	13161202	13171202	Phactr2	20923	0.0126472	0.0127814	0.00844315	0.0106123	0.878198	0.881519
chr10	13171202	13181202	Phactr2	20924	0.0094065	0.00374369	0.00486907	0.00430638	0.887772	0.905209
chr10	13181202	13191202	Phactr2	20925	0.00791695	0.0179317	0.00482434	0.011378	0.904598	0.863498
chr10	13189202	13199202	pro_Phactr2	20926	0.0189511	0.0109269	0.0010139	0.00597042	0.543428	0.55977
chr10	13194202	13204202	up	20927	0.0165891	0.00890969	0.00143947	0.00517458	0.715331	0.702176
chr10	13204202	13214202	up	20928	0.00617721	0.01105	0.00131888	0.00618442	0.894777	0.881556
chr10	13214345	13224345	pro_Fuca2	20929	0.00461036	0.00682583	0	0.00341292	0.684905	0.767117
chr10	13222345	13232345	Fuca2	20930	0.00245427	0.0224738	0.00297423	0.012724	0.912292	0.929648
chr10	13249948	13259948	Pex3	20931	0.00379903	0.00624479	0.00129861	0.0037717	0.915457	0.931176
chr10	13259948	13269948	Pex3	20932	0.00261905	0.00750961	0.00169818	0.00460389	0.936133	0.929395
chr10	13267699	13277699	pro_Adat2	20933	0.00376331	7.98174e-05	0.00375454	0.00191718	0.66573	0.618654
chr10	13267948	13277948	pro_Pex3	20934	0.00396526	0	0.00329013	0.00164507	0.664069	0.620076
chr10	13283182	13293182	dwn	20935	0.0108504	0.0174959	0.00894951	0.0132227	0.7383	0.765847
chr10	13293182	13303182	dwn	20936	0.0142583	0.0124932	0.00598326	0.00923822	0.921541	0.882275
chr10	13303182	13313182	ex	20937	0.00585253	0.0145239	0.0060339	0.0102789	0.886467	0.864053
chr10	13313182	13323182	ex	20938	0.0050073	0.0132969	0.00474676	0.00902183	0.846331	0.871971
chr10	13323182	13333182	ex	20939	0.00599168	0.0118664	0.00365751	0.00776195	0.907614	0.888536
chr10	13333182	13343182	ex	20940	0.00960575	0.0157442	0.00195618	0.0088502	0.910335	0.860959
chr10	13343182	13353182	up	20941	0.00943162	0.0178533	0.00271456	0.0102839	0.877851	0.878188
chr10	13353182	13363182	up	20942	0.00709956	0.0103892	0.00342592	0.00690754	0.874551	0.879614
chr10	13375786	13385786	Aig1	20943	0.00841301	0.0169135	0.00450453	0.010709	0.917619	0.911737
chr10	13385786	13395786	Aig1	20944	0.00742875	0.0149647	0.00883765	0.0119012	0.798062	0.851244
chr10	13395786	13405786	Aig1	20945	0.00642752	0.0173771	0.00926766	0.0133224	0.904529	0.910393
chr10	13405786	13415786	Aig1	20946	0.0101628	0.0202549	0.0120281	0.0161415	0.881017	0.862115
chr10	13415786	13425786	Aig1	20947	0.00598696	0.0119431	0.00737479	0.00965894	0.885749	0.889369
chr10	13425786	13435786	Aig1	20948	0.00450859	0.0156547	0.0112585	0.0134566	0.829984	0.821612
chr10	13435786	13445786	Aig1	20949	0.00362245	0.0134227	0.00851071	0.0109667	0.86561	0.910547
chr10	13445786	13455786	Aig1	20950	0.00792845	0.0104157	0.00939343	0.00990456	0.906433	0.903838
chr10	13455786	13465786	Aig1	20951	0.00457122	0.00869809	0.00406249	0.00638029	0.927771	0.943107
chr10	13465786	13475786	Aig1	20952	0.00381039	0.0229493	0.00813901	0.0155442	0.856023	0.89032
chr10	13475786	13485786	Aig1	20953	0.00355975	0.0107187	0.00448152	0.0076001	0.893696	0.915433
chr10	13485786	13495786	Aig1	20954	0.00306243	0.00830966	0.00607909	0.00719437	0.928563	0.942761
chr10	13495786	13505786	Aig1	20955	0.00313431	0.00999137	0.00379275	0.00689206	0.902303	0.915709
chr10	13505786	13515786	Aig1	20956	0.000619367	0.00175867	0.00587901	0.00381884	0.915349	0.909753
chr10	13515786	13525786	Aig1	20957	0.00208761	0.0101022	0.00123633	0.00566925	0.91426	0.928591
chr10	13525786	13535786	Aig1	20958	0.00481059	0.014189	0.00411529	0.00915214	0.929445	0.936899
chr10	13535786	13545786	Aig1	20959	0.00273542	0.00794314	0.00471401	0.00632857	0.946538	0.938797
chr10	13545786	13555786	Aig1	20960	0.00285995	0.00984795	0.00820975	0.00902885	0.903316	0.94248
chr10	13555786	13565786	Aig1	20961	0.00420812	0.0105951	0.0105938	0.0105945	0.868614	0.888992
chr10	13565786	13575786	Aig1	20962	0.00713144	0.0140495	0.00565499	0.00985223	0.876888	0.880018
chr10	13575786	13585786	Aig1	20963	0.00803022	0.00757318	0.00691029	0.00724174	0.845737	0.8815
chr10	13583786	13593786	pro_Aig1	20964	0.00844682	0.00334221	0.0012774	0.00230981	0.671682	0.702639
chr10	13588786	13598786	dwn	20965	0.00559628	0.00544674	0.00690738	0.00617706	0.770198	0.80029
chr10	13598786	13608786	dwn	20966	0.00795438	0.00889143	0.00402537	0.0064584	0.882128	0.851706
chr10	13608786	13618786	ex	20967	0.00492244	0.00168323	0.00196928	0.00182625	0.907211	0.922814
chr10	13618786	13628786	ex	20968	0.0121304	0.0089255	0.00397014	0.00644782	0.87072	0.903566
chr10	13628786	13638786	ex	20969	0.0114309	0.00726503	0.00595192	0.00660848	0.780148	0.768509
chr10	13638786	13648786	ex	20970	0.0153532	0.0133935	0.00853035	0.0109619	0.899727	0.892784
chr10	13648786	13658786	ex	20971	0.0110364	0.0146374	0.00604344	0.0103404	0.895075	0.886024
chr10	13658786	13668786	up	20972	0.00918019	0.00866816	0.00828653	0.00847735	0.902401	0.893276
chr10	13668786	13678786	up	20973	0.00660564	0.0215713	0.0026494	0.0121104	0.926152	0.900003
chr10	13681184	13691184	pro_Hivep2	20974	0.0109303	0.00917151	0.00133816	0.00525484	0.212392	0.231513
chr10	13689184	13699184	Hivep2	20975	0.00864661	0.00593967	0.00293521	0.00443744	0.807266	0.800441
chr10	13694211	13704211	Gm8330	20976	0.00640455	0.00851944	0.00288928	0.00570436	0.733552	0.784172
chr10	13699184	13709184	Hivep2	20977	0.00304188	0.00858064	0.00384868	0.00621466	0.74767	0.791874
chr10	13704211	13714211	Gm8330	20978	0.000554592	0.00611716	0.00403865	0.0050779	0.904436	0.895419
chr10	13709184	13719184	Hivep2	20979	0.0014069	0.00349035	0.00307665	0.0032835	0.934558	0.921803
chr10	13714211	13724211	Gm8330	20980	0.00403632	0.00891608	0.00383561	0.00637585	0.911338	0.917651
chr10	13719184	13729184	Hivep2	20981	0.00611238	0.00476554	0.00217499	0.00347027	0.895168	0.914956
chr10	13722211	13732211	pro_Gm8330	20982	0.00480082	0.00708366	0.00125327	0.00416847	0.890022	0.90646
chr10	13729184	13739184	Hivep2	20983	0.00187997	0.00583811	0.003202	0.00452006	0.786516	0.768166
chr10	13739184	13749184	Hivep2	20984	0.00542793	0.00571551	0.0014204	0.00356795	0.857683	0.872508
chr10	13749184	13759184	Hivep2	20985	0.00270298	0.00431285	0.0041111	0.00421197	0.905236	0.907175
chr10	13759184	13769184	Hivep2	20986	0.00405337	0.00823171	0.00693196	0.00758184	0.803287	0.807764
chr10	13769184	13779184	Hivep2	20987	0.00564946	0.0167137	0.00514271	0.0109282	0.812529	0.820838
chr10	13779184	13789184	Hivep2	20988	0.00446891	0.0101416	0.0025859	0.00636377	0.883069	0.891331
chr10	13789184	13799184	Hivep2	20989	0.00402547	0.0127645	0.00559173	0.00917811	0.900399	0.899915
chr10	13799184	13809184	Hivep2	20990	0.00171048	0.00610602	0.00320793	0.00465697	0.752292	0.813144
chr10	13809184	13819184	Hivep2	20991	0.00182732	0.00308718	0.00444879	0.00376798	0.879515	0.891572
chr10	13819184	13829184	Hivep2	20992	0.00344204	0.0125718	0.00638565	0.00947871	0.819214	0.859131
chr10	13829184	13839184	Hivep2	20993	0.00220907	0.0182903	0.00769125	0.0129908	0.906494	0.905881
chr10	13839184	13849184	Hivep2	20994	0.00199424	0.00746566	0.00545625	0.00646096	0.906676	0.917466
chr10	13849184	13859184	Hivep2	20995	0.00410629	0.00491603	0.00350803	0.00421203	0.925604	0.91912
chr10	13859184	13869184	Hivep2	20996	0.00130807	0.00261319	0.00155512	0.00208415	0.932637	0.940654
chr10	13871182	13881182	dwn	20997	0.00563913	0.0107783	0.00650881	0.00864356	0.925278	0.926349
chr10	13881182	13891182	dwn	20998	0.0112975	0.0122484	0.00318811	0.00771824	0.877794	0.85154
chr10	13891182	13901182	ex	20999	0.0140668	0.0181179	0.00765319	0.0128856	0.745653	0.771469
chr10	13901182	13911182	ex	21000	0.0137228	0.014716	0.00924839	0.0119822	0.933929	0.888703
chr10	13911182	13921182	ex	21001	0.00754169	0.0115905	0.00709498	0.00934274	0.781586	0.795305
chr10	13921182	13931182	ex	21002	0.00884235	0.0178508	0.00502116	0.011436	0.830922	0.835655
chr10	13931182	13941182	ex	21003	0.0039607	0.00939108	0.00659505	0.00799306	0.810617	0.827976
chr10	13941182	13951182	ex	21004	0.0032725	0.00778178	0.00669072	0.00723625	0.901892	0.879019
chr10	13951182	13961182	ex	21005	0.0134622	0.0124078	0.0070784	0.00974309	0.887342	0.875659
chr10	13961182	13971182	ex	21006	0.00454859	0.0156167	0.00401084	0.00981375	0.90652	0.895874
chr10	13971182	13981182	ex	21007	0.0115521	0.00554903	0.0038956	0.00472232	0.903168	0.867971
chr10	13981182	13991182	ex	21008	0.00849317	0.00863496	0.00472213	0.00667855	0.880201	0.859404
chr10	13991182	14001182	ex	21009	0.00871676	0.0140298	0.00666303	0.0103464	0.929535	0.917702
chr10	14001182	14011182	ex	21010	0.00872998	0.0138615	0.00599936	0.00993043	0.882688	0.864444
chr10	14011182	14021182	ex	21011	0.00739278	0.00194946	0.00843005	0.00518975	0.875204	0.88162
chr10	14021182	14031182	ex	21012	0.0115012	0.0130864	0.00591635	0.00950137	0.927798	0.858779
chr10	14031182	14041182	ex	21013	0.00926857	0.0126168	0.00421576	0.00841628	0.881167	0.843588
chr10	14041182	14051182	ex	21014	0.0129665	0.017577	0.0105263	0.0140517	0.861242	0.866615
chr10	14051182	14061182	ex	21015	0.00951876	0.0140035	0.00527839	0.00964092	0.821075	0.850858
chr10	14061182	14071182	ex	21016	0.00718754	0.00989931	0.00368056	0.00678994	0.882385	0.873945
chr10	14071182	14081182	ex	21017	0.0141618	0.0183325	0.0101395	0.014236	0.890247	0.880581
chr10	14081182	14091182	ex	21018	0.00428876	0.0137782	0.00495811	0.00936813	0.917392	0.914752
chr10	14091182	14101182	ex	21019	0.0111475	0.016489	0.00687913	0.0116841	0.91759	0.908301
chr10	14101182	14111182	up	21020	0.00911588	0.0182314	0.00994071	0.0140861	0.811794	0.811401
chr10	14111182	14121182	up	21021	0.00641344	0.00334822	0.00132174	0.00233498	0.849537	0.818586
chr10	14131842	14141842	Gpr126	21022	0.00609786	0.0076626	0.00437389	0.00601824	0.86287	0.876609
chr10	14141842	14151842	Gpr126	21023	0.00694805	0.00255591	0.00166911	0.00211251	0.917142	0.921334
chr10	14151842	14161842	Gpr126	21024	0.00577967	0.00674277	0.00271531	0.00472904	0.933569	0.913171
chr10	14161842	14171842	Gpr126	21025	0.00722453	0.0114389	0.000430386	0.00593464	0.882323	0.862425
chr10	14171842	14181842	Gpr126	21026	0.0146936	0.00873107	0.00079486	0.00476296	0.883679	0.888359
chr10	14181842	14191842	Gpr126	21027	0.00892573	0.0118369	0.00405511	0.00794598	0.898382	0.899038
chr10	14191842	14201842	Gpr126	21028	0.00800071	0.0118416	0.00626621	0.00905391	0.906709	0.905033
chr10	14201842	14211842	Gpr126	21029	0.00890777	0.00302336	0.00321215	0.00311776	0.792813	0.786876
chr10	14211842	14221842	Gpr126	21030	0.00584429	0.00804004	0.00792208	0.00798106	0.908526	0.88942
chr10	14221842	14231842	Gpr126	21031	0.0100763	0.00711293	0.0052424	0.00617767	0.876649	0.886178
chr10	14231842	14241842	Gpr126	21032	0.0132741	0.0122086	0.00657844	0.00939351	0.883711	0.894047
chr10	14237883	14247883	pro_Gm10335	21033	0.0141472	0.010266	0.00339331	0.00682963	0.902702	0.915038
chr10	14241842	14251842	Gpr126	21034	0.00771291	0.00676692	0.00720655	0.00698673	0.915899	0.927448
chr10	14251842	14261842	Gpr126	21035	0.0171775	0.0211598	0.00466514	0.0129125	0.935431	0.909683
chr10	14259842	14269842	pro_Gpr126	21036	0.0169816	0.0091487	0.00779458	0.00847164	0.693021	0.611195
chr10	14264842	14274842	dwn	21037	0.00920204	0.010355	0.00541104	0.00788303	0.690947	0.611503
chr10	14274842	14284842	dwn	21038	0.00890527	0.00210365	0.00294857	0.00252611	0.890758	0.92872
chr10	14284842	14294842	ex	21039	0.0170534	0.00754326	0.00719585	0.00736956	0.894875	0.852386
chr10	14294842	14304842	ex	21040	0.00749727	0.00748021	0.00208998	0.0047851	0.90859	0.902541
chr10	14304842	14314842	ex	21041	0.0110222	0.0027965	0.000835825	0.00181616	0.904777	0.91445
chr10	14314842	14324842	ex	21042	0.00863085	0.0155655	0.00409703	0.00983127	0.910027	0.91888
chr10	14324842	14334842	ex	21043	0.00588306	0.0109644	0.00380273	0.00738356	0.913561	0.911173
chr10	14334842	14344842	ex	21044	0.00686109	0.00577958	0.00131035	0.00354496	0.919535	0.901319
chr10	14344842	14354842	up	21045	0.00407013	0.00681192	0.00244904	0.00463048	0.885586	0.830119
chr10	14354842	14364842	up	21046	0.00363423	0.0100348	0.00128244	0.00565863	0.853323	0.864816
chr10	14379025	14389025	pro_Gm16234	21047	0.00170423	0.00607437	0.00509385	0.00558411	0.898295	0.916963
chr10	14382366	14392366	Vta1	21048	0.00360803	0.00762822	0.00294556	0.00528689	0.93999	0.930303
chr10	14392366	14402366	Vta1	21049	0.00260822	0.0103663	0.00317486	0.0067706	0.938005	0.960035
chr10	14402366	14412366	Vta1	21050	0.00187669	0.00705787	0.00235926	0.00470856	0.947522	0.946984
chr10	14412366	14422366	Vta1	21051	0.001701	0.00811848	0.00225034	0.00518441	0.898977	0.921702
chr10	14420366	14430366	pro_Vta1	21052	0.00196986	0.00124827	0	0.000624135	0.516754	0.523427
chr10	14425366	14435366	up	21053	0.0111502	0.00398878	0	0.00199439	0.736696	0.788265
chr10	14433020	14443020	pro_Gje1	21054	0.0143284	0.0147908	0.00144558	0.00811819	0.914304	0.877118
chr10	14438020	14448020	up	21055	0.0113907	0.0272952	0.00320027	0.0152478	0.85244	0.811848
chr10	14448020	14458020	up	21056	0.0110712	0.0259955	0.016246	0.0211207	0.867235	0.832097
chr10	14462190	14472190	pro_Gm8355	21057	0.0100181	0.0159726	0.00534604	0.0106593	0.900601	0.89015
chr10	14467190	14477190	up	21058	0.0172135	0.0253788	0.00566565	0.0155222	0.880392	0.85781
chr10	14475026	14485026	pro_Nmbr	21059	0.0257431	0.0190387	0.0042673	0.011653	0.54181	0.623974
chr10	14475526	14485526	pro_B230364G03Rik	21060	0.0251538	0.0179525	0.00410828	0.0110304	0.555148	0.638625
chr10	14490389	14500389	dwn	21061	0.00956073	0.0157838	0.0040182	0.00990101	0.844618	0.891936
chr10	14500389	14510389	dwn	21062	0.00471326	0.00738357	0.00235955	0.00487156	0.887859	0.866995
chr10	14510389	14520389	ex	21063	0.0104166	0.00704455	0.00371319	0.00537887	0.933184	0.906809
chr10	14520389	14530389	ex	21064	0.00862598	0.0176903	0.00457913	0.0111347	0.914027	0.854502
chr10	14530389	14540389	ex	21065	0.0104122	0.0178457	0.00476768	0.0113067	0.897171	0.852461
chr10	14540389	14550389	ex	21066	0.0120631	0.00924292	0.00423787	0.00674039	0.818627	0.789671
chr10	14550389	14560389	ex	21067	0.0107799	0.0095673	0.00235522	0.00596126	0.89269	0.862798
chr10	14560389	14570389	ex	21068	0.00671851	0.0137267	0.00603003	0.00987838	0.851612	0.877353
chr10	14570389	14580389	ex	21069	0.00956299	0.0122591	0.00182633	0.00704273	0.908499	0.913875
chr10	14580389	14590389	ex	21070	0.0100262	0.0220622	0.00756883	0.0148155	0.887369	0.876743
chr10	14590389	14600389	ex	21071	0.0141068	0.011026	0.00301966	0.00702285	0.856024	0.807839
chr10	14600389	14610389	ex	21072	0.0113125	0.016065	0.00756184	0.0118134	0.902789	0.888423
chr10	14610389	14620389	ex	21073	0.0100618	0.0107893	0.00212209	0.0064557	0.921736	0.853951
chr10	14620389	14630389	ex	21074	0.0110173	0.00695618	0.00142556	0.00419087	0.899115	0.875922
chr10	14630389	14640389	ex	21075	0.0117098	0.0142683	0.0083344	0.0113014	0.901722	0.847284
chr10	14640389	14650389	ex	21076	0.00909839	0.00324504	0.00625366	0.00474935	0.897118	0.85004
chr10	14650389	14660389	ex	21077	0.00884024	0.0110263	0.00708019	0.00905327	0.868577	0.906825
chr10	14660389	14670389	ex	21078	0.0106494	0.00922459	0.00389718	0.00656089	0.902428	0.83855
chr10	14670389	14680389	ex	21079	0.00852602	0.0140716	0.0109794	0.0125255	0.907771	0.872101
chr10	14680389	14690389	ex	21080	0.010759	0.0119383	0.00355455	0.00774644	0.849935	0.84898
chr10	14690389	14700389	ex	21081	0.0106391	0.0139731	0.00598583	0.00997949	0.904005	0.851921
chr10	14700389	14710389	ex	21082	0.00792724	0.00961568	0.00389921	0.00675745	0.932926	0.896552
chr10	14710389	14720389	ex	21083	0.0128193	0.0209694	0.00440549	0.0126874	0.894605	0.891989
chr10	14720389	14730389	ex	21084	0.00947932	0.00629553	0.00486516	0.00558034	0.912725	0.870226
chr10	14730389	14740389	ex	21085	0.00672687	0.00687272	0.00528406	0.00607839	0.937821	0.884406
chr10	14740389	14750389	ex	21086	0.00582318	0.00324625	0.00300933	0.00312779	0.921867	0.862273
chr10	14750389	14760389	ex	21087	0.00796476	0.0125019	0.00279539	0.00764866	0.901221	0.881191
chr10	14760389	14770389	ex	21088	0.00775049	0.0123022	0.00578327	0.00904273	0.880175	0.87221
chr10	14770389	14780389	ex	21089	0.00388141	0.00765514	0	0.00382757	0.913859	0.913865
chr10	14780389	14790389	ex	21090	0.00752144	0.017851	0.00569004	0.0117705	0.949871	0.897974
chr10	14790389	14800389	ex	21091	0.00836644	0.0105749	0.00729645	0.00893569	0.914261	0.869011
chr10	14800389	14810389	ex	21092	0.00273692	0.0170455	0.00520021	0.0111228	0.892618	0.86118
chr10	14810389	14820389	ex	21093	0.00905777	0.0115169	0.00318293	0.00734994	0.868207	0.903547
chr10	14820389	14830389	ex	21094	0.00813365	0.0084149	0.0023126	0.00536375	0.900995	0.904831
chr10	14830389	14840389	ex	21095	0.00940939	0.00932677	0.00124846	0.00528762	0.898407	0.866214
chr10	14840389	14850389	ex	21096	0.00535698	0.0061881	0.00567642	0.00593226	0.896122	0.877781
chr10	14850389	14860389	ex	21097	0.00704543	0.00620616	0.0073814	0.00679378	0.915934	0.884363
chr10	14860389	14870389	ex	21098	0.0121768	0.00743757	0.00365686	0.00554722	0.891104	0.882885
chr10	14870389	14880389	ex	21099	0.00596653	0.0056475	0.00439951	0.00502351	0.896407	0.866202
chr10	14880389	14890389	ex	21100	0.00770003	0.00535496	0.000504659	0.00292981	0.886545	0.898793
chr10	14890389	14900389	ex	21101	0.00901886	0.0187782	0.0103563	0.0145672	0.877717	0.848602
chr10	14900389	14910389	ex	21102	0.00824408	0.0071272	0.00293037	0.00502879	0.935428	0.918973
chr10	14910389	14920389	ex	21103	0.00788039	0	0.00329703	0.00164851	0.884455	0.882909
chr10	14920389	14930389	ex	21104	0.00787239	0.00604989	0.00120101	0.00362545	0.885002	0.864739
chr10	14930389	14940389	ex	21105	0.00849089	0.0127578	0.00459828	0.00867804	0.913042	0.864774
chr10	14940389	14950389	ex	21106	0.00587569	0.00922638	0.00699836	0.00811237	0.933478	0.910766
chr10	14950389	14960389	ex	21107	0.00608174	0.0083159	0.00334741	0.00583165	0.931702	0.896331
chr10	14960389	14970389	ex	21108	0.010349	0.0169089	0.00452795	0.0107184	0.828112	0.834668
chr10	14970389	14980389	ex	21109	0.0132076	0.0227401	0.0107308	0.0167354	0.919467	0.874943
chr10	14980389	14990389	ex	21110	0.0103855	0.0110213	0.00727633	0.00914881	0.923502	0.907211
chr10	14990389	15000389	ex	21111	0.0130801	0.00883915	0.0049269	0.00688303	0.920264	0.911316
chr10	15000389	15010389	ex	21112	0.0119372	0.00935359	0.00221139	0.00578249	0.928513	0.896023
chr10	15010389	15020389	ex	21113	0.0134232	0.0154106	0.00616086	0.0107857	0.775996	0.77612
chr10	15020389	15030389	ex	21114	0.0179816	0.0198616	0.0126684	0.016265	0.916398	0.891635
chr10	15030389	15040389	ex	21115	0.0162148	0.0154469	0.0060444	0.0107457	0.890498	0.898094
chr10	15040389	15050389	ex	21116	0.0138009	0.0207803	0.00880526	0.0147928	0.852873	0.815554
chr10	15050389	15060389	ex	21117	0.00926822	0.0209178	0.00957509	0.0152465	0.884102	0.833113
chr10	15060389	15070389	ex	21118	0.00780741	0.00235804	0.000688072	0.00152306	0.911519	0.898237
chr10	15070389	15080389	ex	21119	0.00614774	0.0111051	0.00210331	0.00660419	0.88628	0.874666
chr10	15080389	15090389	ex	21120	0.0110333	0.0122824	0.00549345	0.00888791	0.909943	0.921981
chr10	15090389	15100389	ex	21121	0.014861	0.0187788	0.00243873	0.0106088	0.877549	0.858276
chr10	15100389	15110389	ex	21122	0.00836938	0.00870826	0.00976513	0.0092367	0.875735	0.88203
chr10	15110389	15120389	ex	21123	0.0104789	0.0127344	0.00370229	0.00821834	0.804139	0.805654
chr10	15120389	15130389	ex	21124	0.0127327	0.0142671	0.00678684	0.010527	0.802274	0.756423
chr10	15130389	15140389	ex	21125	0.0102735	0.0111359	0.00186536	0.00650065	0.850835	0.88171
chr10	15140389	15150389	ex	21126	0.00710113	0.00703111	0.00410515	0.00556813	0.902571	0.880772
chr10	15150389	15160389	ex	21127	0.0108115	0.0177532	0.00382274	0.010788	0.909471	0.889601
chr10	15160389	15170389	ex	21128	0.0134586	0.0107098	0.0051238	0.0079168	0.914903	0.900847
chr10	15170389	15180389	ex	21129	0.00707926	0.0039983	0.00272604	0.00336217	0.938666	0.90001
chr10	15180389	15190389	ex	21130	0.0112948	0.00358616	0.00452242	0.00405429	0.923053	0.90151
chr10	15190389	15200389	ex	21131	0.00532117	0.00324532	0.00460218	0.00392375	0.919386	0.913866
chr10	15200389	15210389	ex	21132	0.00503877	0.00869208	0.00939113	0.0090416	0.953377	0.877849
chr10	15210389	15220389	ex	21133	0.00603593	0.0104233	0.00529902	0.00786118	0.941589	0.90333
chr10	15220389	15230389	ex	21134	0.00615671	0.0118107	0.00520525	0.00850796	0.896837	0.836932
chr10	15230389	15240389	ex	21135	0.00690824	0.0125462	0.00713151	0.00983888	0.935383	0.93952
chr10	15240389	15250389	ex	21136	0.00477352	0.012682	0.0061929	0.00943745	0.892102	0.894825
chr10	15250389	15260389	ex	21137	0.00920896	0.00888889	0.00500517	0.00694703	0.916064	0.897732
chr10	15260389	15270389	ex	21138	0.0124585	0.0101573	0.00791547	0.0090364	0.848949	0.86121
chr10	15270389	15280389	ex	21139	0.00608422	0.00920078	0.0043028	0.00675179	0.910472	0.923778
chr10	15280389	15290389	ex	21140	0.0094659	0.0117448	0.00759152	0.00966816	0.895796	0.865848
chr10	15290389	15300389	ex	21141	0.00595633	0.0116192	0.00445018	0.00803469	0.899363	0.896388
chr10	15300389	15310389	ex	21142	0.00857648	0.00953932	0.00556443	0.00755187	0.927726	0.883342
chr10	15310389	15320389	ex	21143	0.00520735	0.00465372	0.00734882	0.00600127	0.812319	0.794097
chr10	15320389	15330389	ex	21144	0.00571358	0.00787002	0.00268926	0.00527964	0.919509	0.925534
chr10	15330389	15340389	ex	21145	0.00676067	0.0117741	0.00144103	0.00660759	0.9156	0.904399
chr10	15340389	15350389	ex	21146	0.00625696	0.00679113	0.00134866	0.0040699	0.862524	0.870508
chr10	15350389	15360389	ex	21147	0.00552362	0.00349767	0.0032377	0.00336768	0.893048	0.912706
chr10	15360389	15370389	ex	21148	0.0111783	0.0118711	0.00459413	0.00823262	0.932556	0.90539
chr10	15370389	15380389	ex	21149	0.00897891	0.00765767	0.00652267	0.00709017	0.937328	0.854445
chr10	15380389	15390389	ex	21150	0.00827835	0.016238	0.00480006	0.010519	0.870334	0.8392
chr10	15390389	15400389	ex	21151	0.012797	0.0232536	0.00230556	0.0127796	0.846461	0.879425
chr10	15400389	15410389	ex	21152	0.00548471	0.00625938	0.00169196	0.00397567	0.891379	0.893829
chr10	15410389	15420389	ex	21153	0.0156198	0.00835926	0.00288424	0.00562175	0.917669	0.881472
chr10	15420389	15430389	ex	21154	0.016836	0.0157132	0.00594547	0.0108293	0.869921	0.802172
chr10	15430389	15440389	ex	21155	0.0101316	0.0174093	0.00414871	0.010779	0.861603	0.833911
chr10	15440389	15450389	ex	21156	0.00786992	0.00879273	0.00585151	0.00732212	0.906429	0.857746
chr10	15450389	15460389	ex	21157	0.0129355	0.00776323	0.0101795	0.00897138	0.870251	0.837617
chr10	15460389	15470389	ex	21158	0.0117051	0.00723524	0.00768592	0.00746058	0.922084	0.839456
chr10	15470389	15480389	ex	21159	0.0167684	0.0212963	0.00884846	0.0150724	0.871262	0.863263
chr10	15480389	15490389	ex	21160	0.0179442	0.0260386	0.0096076	0.0178231	0.921198	0.929125
chr10	15490389	15500389	ex	21161	0.00560405	0.0158203	0.009232	0.0125261	0.944106	0.883826
chr10	15500389	15510389	ex	21162	0.00904128	0.00784909	0.00452187	0.00618548	0.925345	0.926222
chr10	15510389	15520389	ex	21163	0.00827774	0.0108787	0.00367251	0.0072756	0.865994	0.800681
chr10	15520389	15530389	ex	21164	0.00884878	0.00750477	0.00378268	0.00564372	0.927174	0.897585
chr10	15530389	15540389	ex	21165	0.0111686	0.0145726	0.00608038	0.0103265	0.915539	0.911755
chr10	15540389	15550389	ex	21166	0.00853338	0.0136669	0.00345033	0.00855861	0.896478	0.888476
chr10	15550389	15560389	ex	21167	0.00914261	0.0143204	0.00734998	0.0108352	0.936505	0.899845
chr10	15560389	15570389	ex	21168	0.0145646	0.00461219	0.00652161	0.0055669	0.852552	0.865803
chr10	15570389	15580389	ex	21169	0.00924054	0.00641493	0.00681585	0.00661539	0.960897	0.938158
chr10	15580389	15590389	ex	21170	0.00957441	0.0211657	0.00733914	0.0142524	0.918104	0.896351
chr10	15590389	15600389	ex	21171	0.0111544	0.0205037	0.00747616	0.0139899	0.920096	0.921579
chr10	15600389	15610389	ex	21172	0.00998597	0.0121586	0.0050262	0.00859242	0.825609	0.785166
chr10	15610389	15620389	ex	21173	0.0126754	0.00135292	0.0117681	0.0065605	0.886406	0.890057
chr10	15620389	15630389	ex	21174	0.00939849	0.0115808	0.00470536	0.0081431	0.934414	0.936993
chr10	15630389	15640389	ex	21175	0.00527018	0.00593206	0.000724223	0.00332814	0.918766	0.917594
chr10	15640389	15650389	ex	21176	0.00612025	0.0178586	0.0071611	0.0125099	0.913199	0.938642
chr10	15650389	15660389	ex	21177	0.00717429	0.0103973	0.0045655	0.00748142	0.933807	0.930169
chr10	15660389	15670389	ex	21178	0.00494803	0.00608206	0.00235955	0.0042208	0.901778	0.928661
chr10	15670389	15680389	ex	21179	0.00684605	0.00869954	0.00352418	0.00611186	0.882172	0.860305
chr10	15680389	15690389	ex	21180	0.00441514	0.0115014	0.00939883	0.0104501	0.897291	0.923992
chr10	15690389	15700389	ex	21181	0.00809288	0.00685941	0.00341531	0.00513736	0.875948	0.931058
chr10	15700389	15710389	ex	21182	0.0155187	0.0116191	0.00611647	0.00886778	0.891377	0.831143
chr10	15710389	15720389	ex	21183	0.0119177	0.0210556	0.00287407	0.0119649	0.91377	0.909716
chr10	15720389	15730389	ex	21184	0.00433037	0.0122084	0.00806035	0.0101344	0.928649	0.932596
chr10	15730389	15740389	ex	21185	0.0089893	0.0175953	0.00923579	0.0134155	0.90192	0.8896
chr10	15740389	15750389	ex	21186	0.00534698	0.0170007	0.00701714	0.0120089	0.902996	0.930712
chr10	15750389	15760389	ex	21187	0.0101512	0.0194979	0.00619823	0.0128481	0.865839	0.846104
chr10	15760389	15770389	ex	21188	0.0112588	0.0167913	0.00644483	0.0116181	0.892113	0.891487
chr10	15770389	15780389	ex	21189	0.00830216	0.00933689	0.00666498	0.00800094	0.789597	0.687863
chr10	15780389	15790389	ex	21190	0.00318678	0.00588959	0.00597668	0.00593314	0.938325	0.893624
chr10	15790389	15800389	ex	21191	0.0113142	0.0114241	0.00320099	0.00731253	0.9476	0.911011
chr10	15800389	15810389	ex	21192	0.00959139	0.0222061	0.00892172	0.0155639	0.928111	0.914028
chr10	15810389	15820389	ex	21193	0.0141967	0.0257449	0.00927627	0.0175106	0.876361	0.897233
chr10	15820389	15830389	ex	21194	0.00793857	0.0104074	0.00395896	0.00718316	0.889603	0.87408
chr10	15830389	15840389	ex	21195	0.0120335	0.0208732	0.00708436	0.0139788	0.888376	0.911644
chr10	15840389	15850389	ex	21196	0.00956431	0.0146874	0.00991645	0.0123019	0.92278	0.877628
chr10	15850389	15860389	ex	21197	0.00800795	0.010684	0.00465309	0.00766856	0.882814	0.858936
chr10	15860389	15870389	ex	21198	0.0110928	0.0189901	0.00807185	0.013531	0.942317	0.917221
chr10	15870389	15880389	ex	21199	0.0118443	0.0261362	0.0100685	0.0181024	0.901884	0.890533
chr10	15880389	15890389	ex	21200	0.00754875	0.0100372	0.00689345	0.00846533	0.919003	0.885731
chr10	15890389	15900389	ex	21201	0.00814351	0.00842695	0.00170643	0.00506669	0.863168	0.865625
chr10	15900389	15910389	ex	21202	0.0148108	0.0166741	0.00582064	0.0112473	0.889857	0.856825
chr10	15910389	15920389	ex	21203	0.010151	0.0145591	0.00397185	0.00926546	0.915886	0.894594
chr10	15920389	15930389	ex	21204	0.00597762	0.0182913	0.00582453	0.0120579	0.909882	0.917942
chr10	15930389	15940389	ex	21205	0.0127967	0.0199607	0.0107687	0.0153647	0.9263	0.888934
chr10	15940389	15950389	ex	21206	0.0136444	0.0143345	0.00580859	0.0100715	0.921919	0.919198
chr10	15950389	15960389	ex	21207	0.0118639	0.00739941	0.00271456	0.00505698	0.883001	0.834326
chr10	15960389	15970389	ex	21208	0.00863527	0.012633	0.00576217	0.0091976	0.910001	0.926507
chr10	15970389	15980389	ex	21209	0.00823758	0.0169472	0.00310965	0.0100284	0.932181	0.909876
chr10	15980389	15990389	ex	21210	0.0105579	0.0205899	0.00858725	0.0145885	0.955735	0.906926
chr10	15990389	16000389	ex	21211	0.00735163	0.0171661	0.00411033	0.0106382	0.861898	0.843074
chr10	16000389	16010389	ex	21212	0.0091605	0.0126806	0.00480102	0.00874079	0.911259	0.887799
chr10	16010389	16020389	ex	21213	0.0105168	0.023819	0.0093577	0.0165884	0.933228	0.872598
chr10	16020389	16030389	ex	21214	0.00838662	0.0126079	0.00515468	0.00888129	0.949998	0.916052
chr10	16030389	16040389	ex	21215	0.00847869	0.00430944	0.000562697	0.00243607	0.91127	0.875689
chr10	16040389	16050389	ex	21216	0.00506762	0.00580326	0.000769434	0.00328634	0.909091	0.852773
chr10	16050389	16060389	ex	21217	0.0114496	0.00867681	0.00472396	0.00670038	0.905567	0.887082
chr10	16060389	16070389	ex	21218	0.0091178	0.0139735	0.00732805	0.0106508	0.856541	0.8438
chr10	16070389	16080389	ex	21219	0.00563557	0.0172106	0.00252746	0.00986904	0.889066	0.856881
chr10	16080389	16090389	ex	21220	0.00613434	0.0169531	0.00621229	0.0115827	0.91936	0.907835
chr10	16090389	16100389	ex	21221	0.00767443	0.0116392	0.00514065	0.00838992	0.893949	0.924765
chr10	16100389	16110389	ex	21222	0.0105122	0.0137434	0.0042886	0.00901598	0.895691	0.842928
chr10	16110389	16120389	ex	21223	0.0101615	0.0202525	0.00516109	0.0127068	0.948987	0.8827
chr10	16120389	16130389	ex	21224	0.0101214	0.00972602	0.00708461	0.00840532	0.934571	0.928855
chr10	16130389	16140389	ex	21225	0.0109913	0.0217907	0.0103033	0.016047	0.912683	0.868393
chr10	16140389	16150389	ex	21226	0.00693199	0.00964083	0.00788102	0.00876092	0.903516	0.932705
chr10	16150389	16160389	ex	21227	0.00496177	0.0146177	0.00808546	0.0113516	0.910773	0.878419
chr10	16160389	16170389	ex	21228	0.0214281	0.0235496	0.0111703	0.0173599	0.842735	0.778568
chr10	16170389	16180389	ex	21229	0.0121906	0.0170814	0.0109896	0.0140355	0.918713	0.912593
chr10	16180389	16190389	ex	21230	0.015551	0.00909542	0.0113224	0.0102089	0.878692	0.87761
chr10	16190389	16200389	ex	21231	0.0104948	0.022158	0.00678565	0.0144718	0.935173	0.922731
chr10	16200389	16210389	ex	21232	0.0108751	0.0132839	0.00790223	0.0105931	0.920275	0.913815
chr10	16210389	16220389	ex	21233	0.0113062	0.0181617	0.00420713	0.0111844	0.950078	0.923253
chr10	16220389	16230389	ex	21234	0.0180199	0.0193866	0.00596379	0.0126752	0.903201	0.929731
chr10	16230389	16240389	ex	21235	0.0142521	0.0199533	0.0168809	0.0184171	0.884445	0.933064
chr10	16240389	16250389	ex	21236	0.0126655	0.0200092	0.00724814	0.0136287	0.911283	0.905182
chr10	16250389	16260389	ex	21237	0.010118	0.00585368	0.00892603	0.00738986	0.885137	0.906549
chr10	16260389	16270389	ex	21238	0.0125091	0.0181058	0.00807021	0.013088	0.886453	0.88839
chr10	16270389	16280389	ex	21239	0.00943271	0.00930705	0.0071469	0.00822697	0.878545	0.862298
chr10	16280389	16290389	ex	21240	0.0216412	0.0153986	0.010981	0.0131898	0.909143	0.904958
chr10	16290389	16300389	ex	21241	0.00751192	0.0169654	0.00627603	0.0116207	0.864002	0.815928
chr10	16300389	16310389	ex	21242	0.00886186	0.0278908	0.00705498	0.0174729	0.877373	0.869533
chr10	16310389	16320389	ex	21243	0.0120851	0.0239849	0.00983788	0.0169114	0.907979	0.926061
chr10	16320389	16330389	ex	21244	0.0118469	0.015378	0.00631869	0.0108484	0.915152	0.89158
chr10	16330389	16340389	ex	21245	0.00567659	0.0181992	0.00414169	0.0111704	0.945308	0.913637
chr10	16340389	16350389	ex	21246	0.0119359	0.00950151	0.00710462	0.00830307	0.867811	0.8409
chr10	16350389	16360389	ex	21247	0.0180775	0.0166745	0.0133679	0.0150212	0.841477	0.815698
chr10	16360389	16370389	ex	21248	0.00652902	0.00917216	0.00684125	0.0080067	0.900304	0.939702
chr10	16370389	16380389	ex	21249	0.00532623	0.0147515	0.00523047	0.009991	0.922577	0.945863
chr10	16380389	16390389	ex	21250	0.0159282	0.0147076	0.00806826	0.0113879	0.879466	0.868258
chr10	16390389	16400389	ex	21251	0.0101741	0.0136735	0.0068432	0.0102584	0.935677	0.933175
chr10	16400389	16410389	ex	21252	0.013264	0.0210583	0.00618151	0.0136199	0.932083	0.909527
chr10	16410389	16420389	ex	21253	0.00583281	0.0119983	0.00525336	0.00862582	0.920242	0.928664
chr10	16420389	16430389	ex	21254	0.00972048	0.0113036	0.00303123	0.00716741	0.872355	0.924987
chr10	16430389	16440389	ex	21255	0.0078298	0.0106688	0.00486344	0.00776611	0.857299	0.867867
chr10	16440389	16450389	ex	21256	0.0113416	0.0159644	0.0105976	0.013281	0.91038	0.920632
chr10	16450389	16460389	ex	21257	0.00814428	0.0138704	0.0051398	0.00950511	0.903105	0.913195
chr10	16460389	16470389	ex	21258	0.00925361	0.00958031	0.00341676	0.00649853	0.908037	0.912023
chr10	16470389	16480389	ex	21259	0.0131285	0.0181291	0.0050457	0.0115874	0.907643	0.888348
chr10	16480389	16490389	ex	21260	0.0171637	0.0127357	0.00927621	0.011006	0.884325	0.863496
chr10	16490389	16500389	ex	21261	0.00842576	0.0196114	0.00222042	0.0109159	0.927795	0.929163
chr10	16500389	16510389	ex	21262	0.0062999	0.0160323	0.00768229	0.0118573	0.910039	0.89807
chr10	16510389	16520389	ex	21263	0.0116151	0.0161072	0.0106381	0.0133726	0.884417	0.839717
chr10	16520389	16530389	ex	21264	0.0104423	0.018878	0.00312661	0.0110023	0.89301	0.920396
chr10	16530389	16540389	ex	21265	0.0086261	0.0105961	0.0061889	0.00839248	0.910944	0.894951
chr10	16540389	16550389	ex	21266	0.00653573	0.0130536	0.00296042	0.00800699	0.814211	0.794996
chr10	16550389	16560389	ex	21267	0.00798273	0.00992833	0.00498939	0.00745886	0.919286	0.921284
chr10	16560389	16570389	ex	21268	0.0137511	0.0249378	0.008359	0.0166484	0.85656	0.855572
chr10	16570389	16580389	ex	21269	0.00408507	0.00728203	0.0060319	0.00665697	0.883942	0.862579
chr10	16580389	16590389	ex	21270	0.0157423	0.0101213	0.00343498	0.00677812	0.924287	0.918885
chr10	16590389	16600389	ex	21271	0.014261	0.0145369	0.00815549	0.0113462	0.876863	0.867914
chr10	16600389	16610389	ex	21272	0.0189944	0.0249052	0.00990611	0.0174056	0.91859	0.927943
chr10	16610389	16620389	ex	21273	0.0155353	0.0178583	0.0109097	0.014384	0.940229	0.916583
chr10	16620389	16630389	ex	21274	0.0115839	0.0199568	0.0090805	0.0145187	0.944147	0.922425
chr10	16630389	16640389	ex	21275	0.009547	0.00661945	0.00694492	0.00678219	0.924469	0.924549
chr10	16640389	16650389	ex	21276	0.00546573	0.0121346	0.00880291	0.0104688	0.86784	0.882024
chr10	16650389	16660389	ex	21277	0.0135655	0.0141166	0.00675837	0.0104375	0.945132	0.902496
chr10	16660389	16670389	ex	21278	0.00181893	0.00433987	0.0039145	0.00412719	0.879782	0.893841
chr10	16670389	16680389	ex	21279	0.010707	0.0196142	0.0063268	0.0129705	0.885751	0.880293
chr10	16680389	16690389	ex	21280	0.0098162	0.0153512	0.00870299	0.0120271	0.867205	0.893834
chr10	16690389	16700389	ex	21281	0.0123982	0.0108022	0.00951597	0.0101591	0.932215	0.866116
chr10	16700389	16710389	ex	21282	0.00703045	0.0279973	0.00477825	0.0163878	0.924442	0.935022
chr10	16710389	16720389	ex	21283	0.0155079	0.0277865	0.0129203	0.0203534	0.889092	0.876582
chr10	16720389	16730389	ex	21284	0.0137478	0.0210087	0.0135824	0.0172956	0.838767	0.822425
chr10	16730389	16740389	ex	21285	0.0176183	0.0233988	0.0173702	0.0203845	0.913834	0.902935
chr10	16740389	16750389	ex	21286	0.0105043	0.0217633	0.00930217	0.0155328	0.808554	0.759861
chr10	16750389	16760389	ex	21287	0.0077546	0.0177453	0.0133261	0.0155357	0.91012	0.908718
chr10	16760389	16770389	ex	21288	0.0096278	0.0242163	0.0136664	0.0189414	0.923345	0.917849
chr10	16770389	16780389	ex	21289	0.00677137	0.00960872	0.0101182	0.00986346	0.920184	0.907996
chr10	16780389	16790389	ex	21290	0.00820977	0.011742	0.00746079	0.00960137	0.912552	0.910419
chr10	16790389	16800389	ex	21291	0.0117697	0.0185808	0.0146068	0.0165938	0.817508	0.811006
chr10	16800389	16810389	ex	21292	0.00497697	0.0173226	0.00767015	0.0124964	0.938917	0.92844
chr10	16810389	16820389	ex	21293	0.0120665	0.0193796	0.0107632	0.0150714	0.910434	0.899333
chr10	16820389	16830389	ex	21294	0.00902675	0.018578	0.014036	0.016307	0.815049	0.811784
chr10	16830389	16840389	ex	21295	0.00929775	0.0187727	0.00948551	0.0141291	0.94572	0.928499
chr10	16840389	16850389	ex	21296	0.0092122	0.00977541	0.00606544	0.00792043	0.940479	0.904553
chr10	16850389	16860389	ex	21297	0.0118742	0.011889	0.00477744	0.00833319	0.808695	0.829615
chr10	16860389	16870389	ex	21298	0.00700164	0.0040822	0.00261935	0.00335078	0.885516	0.878419
chr10	16870389	16880389	ex	21299	0.0135476	0.0167445	0.00781723	0.0122809	0.956788	0.946317
chr10	16880389	16890389	ex	21300	0.00803067	0.0120802	0.0109974	0.0115388	0.934519	0.95752
chr10	16890389	16900389	ex	21301	0.014828	0.0184267	0.0150658	0.0167462	0.775115	0.729429
chr10	16900389	16910389	ex	21302	0.00878937	0.0129031	0.00765256	0.0102779	0.939101	0.926875
chr10	16910389	16920389	ex	21303	0.0121028	0.0133886	0.00532052	0.00935458	0.842917	0.867292
chr10	16920389	16930389	ex	21304	0.0116656	0.0228407	0.0183036	0.0205721	0.843011	0.807134
chr10	16930389	16940389	ex	21305	0.00996597	0.00924833	0.0091218	0.00918507	0.826427	0.819616
chr10	16940389	16950389	ex	21306	0.00967921	0.0178062	0.00968907	0.0137477	0.818988	0.808812
chr10	16950389	16960389	ex	21307	0.021569	0.0161541	0.00901896	0.0125865	0.800435	0.753354
chr10	16960389	16970389	ex	21308	0.0091787	0.036097	0.0150796	0.0255883	0.935336	0.925948
chr10	16970389	16980389	ex	21309	0.00934386	0.0195825	0.0085288	0.0140556	0.87628	0.859501
chr10	16980389	16990389	ex	21310	0.00765659	0.0128436	0.00486609	0.00885487	0.896598	0.892674
chr10	16990389	17000389	ex	21311	0.0096786	0.00498754	0.00231497	0.00365126	0.935193	0.903058
chr10	17000389	17010389	ex	21312	0.00826625	0.0231909	0.0103943	0.0167926	0.874874	0.873755
chr10	17010389	17020389	ex	21313	0.013875	0.0187658	0.00841839	0.0135921	0.861299	0.879511
chr10	17020389	17030389	ex	21314	0.0135599	0.024445	0.00984905	0.017147	0.919645	0.902606
chr10	17030389	17040389	ex	21315	0.00383653	0.00735102	0.00252648	0.00493875	0.940559	0.907836
chr10	17040389	17050389	ex	21316	0.0160323	0.0152425	0.00785012	0.0115463	0.902038	0.894157
chr10	17050389	17060389	ex	21317	0.0108606	0.0220823	0.0156753	0.0188788	0.620464	0.725289
chr10	17060389	17070389	ex	21318	0.0103908	0.00867803	0.00472965	0.00670384	0.87352	0.835696
chr10	17070389	17080389	ex	21319	0.0124022	0.0248021	0.00820632	0.0165042	0.804222	0.715843
chr10	17080389	17090389	ex	21320	0.0102761	0.0249525	0.0150581	0.0200053	0.844666	0.852536
chr10	17090389	17100389	ex	21321	0.00987497	0.0124555	0.00972028	0.0110879	0.899469	0.894614
chr10	17100389	17110389	ex	21322	0.00439586	0.00792781	0.00690407	0.00741594	0.917745	0.913768
chr10	17110389	17120389	ex	21323	0.0108468	0.0206408	0.00819248	0.0144167	0.804331	0.846975
chr10	17120389	17130389	ex	21324	0.0121174	0.0182247	0.0144846	0.0163547	0.902215	0.93449
chr10	17130389	17140389	ex	21325	0.00854839	0.0126047	0.00925655	0.0109306	0.855418	0.862888
chr10	17140389	17150389	ex	21326	0.0120632	0.0214687	0.00706061	0.0142647	0.896683	0.879099
chr10	17150389	17160389	ex	21327	0.00984466	0.0155248	0.00772735	0.0116261	0.89136	0.868065
chr10	17160389	17170389	ex	21328	0.00498809	0.0107928	0.00674543	0.00876911	0.89205	0.844176
chr10	17170389	17180389	ex	21329	0.00926016	0.0106534	0.00737566	0.00901455	0.898452	0.872421
chr10	17180389	17190389	ex	21330	0.0100903	0.00936016	0.00735678	0.00835847	0.942799	0.912342
chr10	17190389	17200389	ex	21331	0.00625516	0.0213338	0.00977239	0.0155531	0.847206	0.866496
chr10	17200389	17210389	ex	21332	0.0162147	0.0127691	0.00791341	0.0103412	0.930648	0.892679
chr10	17210389	17220389	ex	21333	0.0113026	0.00818256	0.00746302	0.00782279	0.913709	0.872096
chr10	17220389	17230389	ex	21334	0.00656785	0.0141633	0.00691398	0.0105387	0.918734	0.925689
chr10	17230389	17240389	ex	21335	0.00732253	0.0247557	0.0102146	0.0174851	0.88271	0.868937
chr10	17240389	17250389	ex	21336	0.0154085	0.0216579	0.0118468	0.0167524	0.819827	0.846656
chr10	17250389	17260389	ex	21337	0.00857175	0.0169688	0.0126381	0.0148035	0.948905	0.920117
chr10	17260389	17270389	ex	21338	0.0129158	0.0213248	0.0117327	0.0165287	0.914169	0.91672
chr10	17270389	17280389	ex	21339	0.00826973	0.0132641	0.0102452	0.0117546	0.886317	0.869401
chr10	17280389	17290389	ex	21340	0.00838326	0.0149092	0.00754632	0.0112278	0.88881	0.894968
chr10	17290389	17300389	ex	21341	0.00565326	0.0128502	0.00171155	0.00728087	0.874089	0.854661
chr10	17300389	17310389	ex	21342	0.00775911	0.0246268	0.00789886	0.0162628	0.930639	0.916
chr10	17310389	17320389	ex	21343	0.0096928	0.0162238	0.00890998	0.0125669	0.881609	0.879949
chr10	17320389	17330389	ex	21344	0.010226	0.0119378	0.00413449	0.00803617	0.89371	0.874266
chr10	17330389	17340389	ex	21345	0.00739964	0.0163149	0.00954642	0.0129306	0.942978	0.928763
chr10	17340389	17350389	ex	21346	0.0104357	0.014976	0.0074382	0.0112071	0.875462	0.872853
chr10	17350389	17360389	ex	21347	0.013181	0.015951	0.01115	0.0135505	0.860599	0.888336
chr10	17360389	17370389	ex	21348	0.0137191	0.0228239	0.00992031	0.0163721	0.928201	0.913893
chr10	17370389	17380389	ex	21349	0.0182228	0.0239081	0.00906763	0.0164879	0.826336	0.775925
chr10	17380389	17390389	ex	21350	0.0106582	0.0107212	0.00993903	0.0103301	0.935581	0.934711
chr10	17390389	17400389	ex	21351	0.0122402	0.0145303	0.00784662	0.0111885	0.93132	0.926222
chr10	17400389	17410389	ex	21352	0.0104683	0.00924495	0.00638871	0.00781683	0.888325	0.879889
chr10	17410389	17420389	ex	21353	0.0127601	0.0199157	0.00806608	0.0139909	0.92405	0.881551
chr10	17420389	17430389	up	21354	0.0127568	0.00950293	0.0106938	0.0100984	0.888998	0.865929
chr10	17430389	17440389	up	21355	0.01007	0.0107642	0.00853466	0.00964941	0.932792	0.931107
chr10	17438033	17448033	pro_Cited2	21356	0.00638254	0.00567924	0.0014437	0.00356147	0.271223	0.328488
chr10	17445479	17455479	dwn	21357	0.00757214	0.0102374	0.00701478	0.00862608	0.745701	0.724758
chr10	17455479	17465479	dwn	21358	0.0065171	0.007502	0.00396979	0.0057359	0.932071	0.91837
chr10	17465479	17475479	ex	21359	0.0180524	0.0054351	0.00213533	0.00378521	0.900684	0.876121
chr10	17475479	17485479	ex	21360	0.0123685	0.008053	0.00429285	0.00617292	0.933591	0.928628
chr10	17485479	17495479	ex	21361	0.0113143	0.0141671	0.00387152	0.00901932	0.897895	0.912346
chr10	17495479	17505479	up	21362	0.00906648	0.00797187	0.00874563	0.00835875	0.912764	0.913525
chr10	17505479	17515479	up	21363	0.0109114	0.0116427	0.00673607	0.00918939	0.894905	0.882458
chr10	17511024	17521024	pro_Txlnb	21364	0.00956955	0.0156319	0.00412365	0.0098778	0.841644	0.840387
chr10	17519024	17529024	Txlnb	21365	0.00940648	0.0100401	0.0079332	0.00898665	0.911289	0.909832
chr10	17529024	17539024	Txlnb	21366	0.0102255	0.00726524	0.0063886	0.00682692	0.93433	0.903427
chr10	17539024	17549024	Txlnb	21367	0.022641	0.0220093	0.0199321	0.0209707	0.807536	0.797239
chr10	17549024	17559024	Txlnb	21368	0.010618	0.0150978	0.00930362	0.0122007	0.897467	0.88641
chr10	17565469	17575469	up	21369	0.00994403	0.0187144	0.00356146	0.0111379	0.926041	0.910136
chr10	17575469	17585469	up	21370	0.00830868	0.0160592	0.00574914	0.0109042	0.897672	0.900335
chr10	17594873	17604873	Heca	21371	0.00978452	0.0143148	0.013531	0.0139229	0.899467	0.900853
chr10	17604873	17614873	Heca	21372	0.00541791	0.00693511	0.00181747	0.00437629	0.878143	0.863409
chr10	17614873	17624873	Heca	21373	0.00163457	0.0101731	0.00122319	0.00569816	0.922371	0.936242
chr10	17624873	17634873	Heca	21374	0.00329899	0.0157006	0.00413414	0.00991739	0.886885	0.903859
chr10	17634873	17644873	Heca	21375	0.0016662	0.022865	0.00539726	0.0141312	0.891803	0.914658
chr10	17644873	17654873	Heca	21376	0.00389559	0.0114403	0.00409104	0.00776568	0.853076	0.863891
chr10	17654873	17664873	Heca	21377	0.00872521	0.0156578	0.00363345	0.00964561	0.957349	0.931987
chr10	17662873	17672873	pro_Heca	21378	0.00518902	0.00891111	0.00201326	0.00546218	0.606617	0.602987
chr10	17667873	17677873	dwn	21379	0.00340861	0.00426569	0.00265107	0.00345838	0.740101	0.818914
chr10	17677873	17687873	dwn	21380	0.00691657	0.012976	0.00932833	0.0111522	0.849582	0.845066
chr10	17687873	17697873	ex	21381	0.0122787	0.0195878	0.0147767	0.0171822	0.868872	0.892383
chr10	17697873	17707873	ex	21382	0.01092	0.0212155	0.00571776	0.0134666	0.814375	0.84061
chr10	17707873	17717873	up	21383	0.011948	0.0166138	0.0113772	0.0139955	0.889226	0.889007
chr10	17717873	17727873	up	21384	0.00944501	0.0145256	0.00497945	0.00975252	0.914384	0.902021
chr10	17726073	17736073	pro_Gm17711	21385	0.00603662	0.0227258	0.00760807	0.015167	0.856845	0.884678
chr10	17738058	17748058	pro_3110003A17Rik	21386	0.0026586	0.00416067	0.00473408	0.00444737	0.629514	0.659879
chr10	17743058	17753058	dwn	21387	0.00637127	0.00766122	0.00268178	0.0051715	0.849746	0.826363
chr10	17753058	17763058	up	21388	0.00720154	0.012085	0.00359637	0.00784068	0.874203	0.907673
chr10	17763058	17773058	up	21389	0.00718794	0.0158814	0.00131839	0.00859992	0.91349	0.912754
chr10	17770666	17780666	pro_Reps1	21390	0.00939508	0.0165301	0.00502602	0.0107781	0.643036	0.604798
chr10	17778666	17788666	Reps1	21391	0.00375617	0.0158086	0.00802407	0.0119163	0.88551	0.910128
chr10	17788666	17798666	Reps1	21392	0.00371469	0.0230046	0.00618219	0.0145934	0.893818	0.911878
chr10	17798666	17808666	Reps1	21393	0.00346608	0.0103987	0.00539722	0.00789798	0.92474	0.930894
chr10	17808666	17818666	Reps1	21394	0.00551831	0.010924	0.000584814	0.00575441	0.94743	0.932125
chr10	17818666	17828666	Reps1	21395	0.0015598	0.0165823	0.00466502	0.0106237	0.891359	0.884901
chr10	17828666	17838666	Reps1	21396	0.00493373	0.00938683	0.00431415	0.00685049	0.905829	0.92979
chr10	17852141	17862141	Ect2l	21397	0.00352787	0.00271575	0.000305527	0.00151064	0.842999	0.89461
chr10	17862141	17872141	Ect2l	21398	0.00630614	0.00876076	0.000237329	0.00449905	0.879455	0.924694
chr10	17872141	17882141	Ect2l	21399	0.0130826	0.00842539	0.00421136	0.00631838	0.874784	0.868938
chr10	17882141	17892141	Ect2l	21400	0.008972	0.0140898	0.00340481	0.00874732	0.918925	0.898365
chr10	17890141	17900141	pro_Ect2l	21401	0.00674278	0.016173	0.00480943	0.0104912	0.909245	0.910823
chr10	17895141	17905141	dwn	21402	0.00640377	0.0165	0.00194326	0.00922162	0.898735	0.878529
chr10	17905141	17915141	up	21403	0.0144971	0.00873748	0.00465476	0.00669612	0.8983	0.90372
chr10	17915141	17925141	up	21404	0.0150207	0.00739681	0.00314228	0.00526955	0.804684	0.76386
chr10	17941804	17951804	Ccdc28a	21405	0.004849	0.00962243	0.00537572	0.00749907	0.864413	0.862682
