## Supplementary material for "NSD1 deposits histone H3 lysine 36 dimethylation to pattern non-CG DNA methylation in neurons": Table S2 (part 3 of 3)

### Sheet: 10kb_regions (continued)
chr	start	stop	reg	bin	ctrl_sh_mCA	nsd1_sh1_mCA	nsd1_sh2_mCA	nsd1_sh_combined_mCA	ctrl_sh_mCG	nsd1_sh_combined_mCG
chr10	17949804	17959804	pro_Ccdc28a	21406	0.00409563	0.0024031	0.00100275	0.00170293	0.617592	0.58818
chr10	17949858	17959858	pro_Gm10827	21407	0.0041784	0.00234637	0.000997231	0.0016718	0.618751	0.590696
chr10	17957866	17967866	dwn	21408	0.014786	0.0251576	0.0124085	0.018783	0.913297	0.885532
chr10	17967866	17977866	dwn	21409	0.0151462	0.0107946	0.00554022	0.00816743	0.937176	0.899397
chr10	17977866	17987866	ex	21410	0.0100575	0.0107845	0.00735694	0.00907073	0.925278	0.896394
chr10	17987866	17997866	ex	21411	0.00752514	0.00312871	0.00184713	0.00248792	0.928976	0.919901
chr10	17997866	18007866	ex	21412	0.00751171	0.015969	0.00470238	0.0103357	0.918968	0.919937
chr10	18007866	18017866	ex	21413	0.0110536	0.00753785	0.00255717	0.00504751	0.913902	0.886855
chr10	18017866	18027866	ex	21414	0.00572109	0.00840126	0.00433697	0.00636912	0.906499	0.898946
chr10	18027866	18037866	ex	21415	0.0123801	0.00987906	0.010493	0.0101861	0.913961	0.867608
chr10	18037866	18047866	ex	21416	0.0229307	0.0376358	0.00913763	0.0233867	0.618313	0.529149
chr10	18047866	18057866	ex	21417	0.0197558	0.0200507	0.010188	0.0151194	0.732625	0.737852
chr10	18057866	18067866	ex	21418	0.00936223	0.0137848	0.00553166	0.00965824	0.889963	0.824584
chr10	18067866	18077866	ex	21419	0.0151886	0.0122781	0.00801873	0.0101484	0.906331	0.937626
chr10	18077866	18087866	ex	21420	0.0162241	0.019887	0.00574944	0.0128182	0.840526	0.790321
chr10	18087866	18097866	up	21421	0.0238766	0.0274646	0.0115857	0.0195251	0.821634	0.83255
chr10	18097866	18107866	up	21422	0.0202728	0.0201109	0.0150847	0.0175978	0.885092	0.853623
chr10	18105127	18115127	pro_Nhsl1	21423	0.0259756	0.0226082	0.0145475	0.0185778	0.78586	0.760666
chr10	18113127	18123127	Nhsl1	21424	0.0271959	0.0264028	0.0156833	0.0210431	0.882477	0.88688
chr10	18123127	18133127	Nhsl1	21425	0.0246129	0.0166483	0.0126104	0.0146294	0.658208	0.630823
chr10	18133127	18143127	Nhsl1	21426	0.0257297	0.0400072	0.0196851	0.0298461	0.898669	0.899612
chr10	18143127	18153127	Nhsl1	21427	0.0263619	0.0387667	0.017242	0.0280044	0.87992	0.870632
chr10	18153127	18163127	Nhsl1	21428	0.019098	0.0279427	0.0209365	0.0244396	0.846399	0.889028
chr10	18163127	18173127	Nhsl1	21429	0.0378222	0.0372721	0.0208826	0.0290774	0.887892	0.886766
chr10	18173127	18183127	Nhsl1	21430	0.0355618	0.0437366	0.0257045	0.0347206	0.855915	0.81877
chr10	18183127	18193127	Nhsl1	21431	0.035504	0.0531533	0.0241793	0.0386663	0.832879	0.794894
chr10	18193127	18203127	Nhsl1	21432	0.0224017	0.0273673	0.0257819	0.0265746	0.758779	0.797582
chr10	18203127	18213127	Nhsl1	21433	0.025161	0.0348671	0.0269096	0.0308883	0.934101	0.930771
chr10	18213127	18223127	Nhsl1	21434	0.0179119	0.0339787	0.0222051	0.0280919	0.878801	0.890145
chr10	18223127	18233127	Nhsl1	21435	0.0249152	0.0224395	0.0221257	0.0222826	0.795964	0.860604
chr10	18233127	18243127	Nhsl1	21436	0.0248345	0.0249951	0.0137374	0.0193662	0.922577	0.894325
chr10	18243127	18253127	Nhsl1	21437	0.0207627	0.0195673	0.0142998	0.0169336	0.785464	0.803494
chr10	18260882	18270882	pro_Hebp2	21438	0.0211077	0.0187983	0.0115125	0.0151554	0.572768	0.558947
chr10	18265882	18275882	dwn	21439	0.018875	0.00713863	0.00547944	0.00630903	0.627096	0.583725
chr10	18275882	18285882	dwn	21440	0.00867119	0.00584746	0.0033191	0.00458328	0.805622	0.780313
chr10	18285882	18295882	up	21441	0.00589588	0.00727864	0.00755267	0.00741565	0.854226	0.871255
chr10	18295882	18305882	up	21442	0.0047932	0.00584313	0.00661253	0.00622783	0.799827	0.803699
chr10	18310564	18320564	D10Bwg1379e	21443	0.00063033	0.00599661	0.00254404	0.00427033	0.897837	0.85282
chr10	18320564	18330564	D10Bwg1379e	21444	0.00216933	0.00762971	0.00731356	0.00747163	0.815804	0.828584
chr10	18330564	18340564	D10Bwg1379e	21445	0.000358177	0.00617369	0.0013867	0.0037802	0.895466	0.904605
chr10	18340564	18350564	D10Bwg1379e	21446	0.000472688	0.00677668	0.000867052	0.00382187	0.90691	0.909258
chr10	18350564	18360564	D10Bwg1379e	21447	0.00284649	0.0071622	0.00353526	0.00534873	0.879595	0.913478
chr10	18360564	18370564	D10Bwg1379e	21448	0.00427572	0.006379	0.00421805	0.00529853	0.89505	0.893807
chr10	18370564	18380564	D10Bwg1379e	21449	0.00303431	0.0059653	0.00128767	0.00362649	0.888986	0.904588
chr10	18380564	18390564	D10Bwg1379e	21450	0.00169554	0.00589259	0.00754905	0.00672082	0.86533	0.900112
chr10	18390564	18400564	D10Bwg1379e	21451	0.00495419	0.0043196	0.0026059	0.00346275	0.90787	0.923009
chr10	18400564	18410564	D10Bwg1379e	21452	0.00453443	0.013297	0.00531398	0.00930549	0.897306	0.914755
chr10	18410564	18420564	D10Bwg1379e	21453	0.000704775	0.00204025	0.00564723	0.00384374	0.852586	0.879266
chr10	18420564	18430564	D10Bwg1379e	21454	0.00415355	0.00823921	0.00295179	0.0055955	0.871407	0.891652
chr10	18430564	18440564	D10Bwg1379e	21455	0.00303229	0.00809962	0.00223272	0.00516617	0.811229	0.89568
chr10	18440564	18450564	D10Bwg1379e	21456	0.00631667	0.0072133	0.00646372	0.00683851	0.88486	0.90045
chr10	18450564	18460564	D10Bwg1379e	21457	0.00297697	0.00292396	0.00510622	0.00401509	0.91301	0.910153
chr10	18458564	18468564	pro_D10Bwg1379e	21458	0.00403229	0.0081046	0.00556665	0.00683563	0.65945	0.639164
chr10	18463564	18473564	dwn	21459	0.00624807	0.0127894	0.00562924	0.00920931	0.813465	0.756951
chr10	18473564	18483564	up	21460	0.00635819	0.0222804	0.0201534	0.0212169	0.883736	0.890337
chr10	18483564	18493564	up	21461	0.0111988	0.0130006	0.0134174	0.013209	0.875959	0.837669
chr10	18499817	18509817	pro_Gm4922	21462	0.00790744	0.0188996	0.010465	0.0146823	0.947155	0.940243
chr10	18504817	18514817	dwn	21463	0.00683964	0.0143441	0.00986208	0.0121031	0.894412	0.911692
chr10	18514817	18524817	dwn	21464	0.0113711	0.0114507	0.00857148	0.0100111	0.894006	0.868611
chr10	18524817	18534817	ex	21465	0.0156451	0.0183291	0.0166465	0.0174878	0.901018	0.929006
chr10	18534817	18544817	ex	21466	0.00987099	0.0243961	0.0166731	0.0205346	0.868483	0.909085
chr10	18544817	18554817	up	21467	0.0175868	0.0134699	0.0119435	0.0127067	0.866816	0.866144
chr10	18554817	18564817	up	21468	0.0208529	0.0355194	0.0101322	0.0228258	0.836034	0.771604
chr10	18559876	18569876	pro_Perp	21469	0.0244109	0.0378908	0.0168327	0.0273618	0.715625	0.581097
chr10	18576879	18586879	dwn	21470	0.0159223	0.0171147	0.00624429	0.0116795	0.845409	0.865738
chr10	18586879	18596879	dwn	21471	0.013584	0.0121242	0.005215	0.00866962	0.892723	0.877395
chr10	18596879	18606879	ex	21472	0.00858214	0.00429416	0.00255784	0.003426	0.917227	0.893873
chr10	18606879	18616879	ex	21473	0.0107159	0.00606342	0.00383112	0.00494727	0.919776	0.897058
chr10	18616879	18626879	ex	21474	0.00877142	0.010576	0.00457941	0.00757772	0.818075	0.805336
chr10	18626879	18636879	ex	21475	0.00791891	0.0150859	0.00487299	0.00997943	0.893928	0.887524
chr10	18636879	18646879	ex	21476	0.00921708	0.00529195	0.0013337	0.00331282	0.86054	0.800857
chr10	18646879	18656879	ex	21477	0.00855145	0.00493171	0.00268694	0.00380932	0.905262	0.914676
chr10	18656879	18666879	ex	21478	0.00724267	0.00912888	0.00243761	0.00578325	0.90016	0.892411
chr10	18666879	18676879	ex	21479	0.0138936	0.0121471	0.00768744	0.00991728	0.882176	0.863916
chr10	18676879	18686879	ex	21480	0.00930923	0.0137509	0.0043232	0.00903704	0.894594	0.858384
chr10	18686879	18696879	ex	21481	0.00807306	0.00658283	0.00464283	0.00561283	0.912599	0.864161
chr10	18696879	18706879	up	21482	0.00649411	0.0121948	0.00676799	0.00948141	0.918056	0.908572
chr10	18706879	18716879	up	21483	0.00985872	0.019944	0.00534864	0.0126463	0.924645	0.90915
chr10	18722463	18732463	Tnfaip3	21484	0.0109608	0.0220547	0.0207251	0.0213899	0.915283	0.901842
chr10	18730463	18740463	pro_Tnfaip3	21485	0.0114139	0.00667368	0.00752556	0.00709962	0.585151	0.504916
chr10	18735463	18745463	dwn	21486	0.0126036	0.00910216	0.00312298	0.00611257	0.879763	0.800403
chr10	18745463	18755463	dwn	21487	0.0109081	0.00716401	0.00183849	0.00450125	0.884005	0.870877
chr10	18755463	18765463	ex	21488	0.0134816	0.00575943	0.00505213	0.00540578	0.877367	0.880525
chr10	18765463	18775463	ex	21489	0.00793689	0.00586707	0.00337865	0.00462286	0.884436	0.896329
chr10	18775463	18785463	ex	21490	0.00411715	0.00929505	0.0081283	0.00871167	0.873409	0.851225
chr10	18785463	18795463	ex	21491	0.00537938	0.00589307	0.000397645	0.00314536	0.927177	0.93622
chr10	18795463	18805463	ex	21492	0.00665894	0.0108582	0.00402006	0.00743914	0.885434	0.916406
chr10	18805463	18815463	ex	21493	0.00925612	0.00755256	0.00531718	0.00643487	0.83868	0.844978
chr10	18815463	18825463	ex	21494	0.0133323	0.0074722	0.00368674	0.00557947	0.851645	0.825292
chr10	18825463	18835463	ex	21495	0.0115773	0.0106933	0.00334393	0.00701863	0.921159	0.890746
chr10	18835463	18845463	ex	21496	0.0091709	0.00976417	0.00340166	0.00658291	0.81787	0.825799
chr10	18845463	18855463	ex	21497	0.0110979	0.00398288	0.00328383	0.00363336	0.892637	0.895683
chr10	18855463	18865463	ex	21498	0.0111443	0.00804014	0.00397563	0.00600788	0.946351	0.89327
chr10	18865463	18875463	ex	21499	0.0121679	0.0145399	0.00425217	0.00939603	0.875794	0.844822
chr10	18875463	18885463	ex	21500	0.0119589	0.0134331	0.00540414	0.00941863	0.898829	0.901791
chr10	18885463	18895463	ex	21501	0.00724893	0.00445749	0.00488177	0.00466963	0.875178	0.839997
chr10	18895463	18905463	ex	21502	0.00433744	0.00588095	0.00424217	0.00506156	0.914928	0.91275
chr10	18905463	18915463	ex	21503	0.011916	0.0149194	0.0015384	0.00822889	0.68235	0.711471
chr10	18915463	18925463	ex	21504	0.00849752	0.00786898	0.00630738	0.00708818	0.918338	0.89383
chr10	18925463	18935463	ex	21505	0.0116102	0.0156321	0.00700992	0.011321	0.763088	0.7072
chr10	18935463	18945463	ex	21506	0.0117776	0.0091768	0.00377912	0.00647796	0.902253	0.854377
chr10	18945463	18955463	ex	21507	0.00705342	0.00751962	0.00528276	0.00640119	0.901727	0.860939
chr10	18955463	18965463	ex	21508	0.0222612	0.0211062	0.0150069	0.0180566	0.836689	0.786798
chr10	18965463	18975463	ex	21509	0.00912889	0.0129243	0.00709951	0.0100119	0.940059	0.89706
chr10	18975463	18985463	ex	21510	0.0163877	0.0149187	0.00868892	0.0118038	0.916641	0.906518
chr10	18985463	18995463	ex	21511	0.00733054	0.0114219	0.00486357	0.00814273	0.865523	0.877708
chr10	18995463	19005463	ex	21512	0.0135211	0.0159838	0.009028	0.0125059	0.837773	0.764227
chr10	19005463	19015463	ex	21513	0.0106224	0.0220397	0.0112199	0.0166298	0.892249	0.880748
chr10	19015463	19025463	ex	21514	0.0129872	0.0130588	0.00503994	0.00904938	0.879897	0.847016
chr10	19025463	19035463	ex	21515	0.0225672	0.0174643	0.00667209	0.0120682	0.803511	0.70699
chr10	19035463	19045463	ex	21516	0.0216549	0.026025	0.00893996	0.0174825	0.819027	0.813738
chr10	19045463	19055463	ex	21517	0.0205824	0.0229701	0.0149833	0.0189767	0.868533	0.814159
chr10	19055463	19065463	up	21518	0.021577	0.0121059	0.00962844	0.0108672	0.881432	0.844053
chr10	19065463	19075463	up	21519	0.0298223	0.0255009	0.0132778	0.0193893	0.407333	0.40835
chr10	19071365	19081365	pro_Olig3	21520	0.0179405	0.00228154	0.00337825	0.00282989	0.197715	0.123953
chr10	19078412	19088412	dwn	21521	0.0274703	0.0244525	0.00690396	0.0156782	0.545935	0.449777
chr10	19088412	19098412	dwn	21522	0.0192739	0.0170145	0.0102649	0.0136397	0.810179	0.814319
chr10	19098412	19108412	ex	21523	0.0155728	0.0162947	0.00905522	0.012675	0.924921	0.916458
chr10	19108412	19118412	ex	21524	0.0229461	0.0194252	0.00767025	0.0135477	0.840216	0.785204
chr10	19118412	19128412	ex	21525	0.0207185	0.0259216	0.0110073	0.0184644	0.872229	0.828623
chr10	19128412	19138412	ex	21526	0.013721	0.0129669	0.00652447	0.00974569	0.855687	0.858987
chr10	19138412	19148412	ex	21527	0.0154833	0.010079	0.0066179	0.00834846	0.905186	0.890605
chr10	19148412	19158412	ex	21528	0.0181226	0.0189722	0.00884051	0.0139064	0.90128	0.887103
chr10	19158412	19168412	ex	21529	0.0197194	0.0228621	0.0156689	0.0192655	0.871109	0.800941
chr10	19168412	19178412	ex	21530	0.0182898	0.0252852	0.0174873	0.0213862	0.861043	0.892325
chr10	19178412	19188412	ex	21531	0.0214221	0.0180973	0.0113742	0.0147358	0.876565	0.794129
chr10	19188412	19198412	ex	21532	0.0182324	0.0221348	0.0110275	0.0165811	0.753925	0.760771
chr10	19198412	19208412	ex	21533	0.0360595	0.0374835	0.0099436	0.0237136	0.928472	0.881828
chr10	19208412	19218412	ex	21534	0.0185945	0.013556	0.00670336	0.0101297	0.876487	0.836098
chr10	19218412	19228412	ex	21535	0.00998256	0.0118723	0.00811455	0.00999343	0.892768	0.86887
chr10	19228412	19238412	ex	21536	0.0192265	0.0150672	0.00718854	0.0111279	0.854231	0.780149
chr10	19238412	19248412	ex	21537	0.0103688	0.0191845	0.00475641	0.0119705	0.830545	0.815383
chr10	19248412	19258412	ex	21538	0.0101764	0.00608621	0.0048786	0.0054824	0.925592	0.916087
chr10	19258412	19268412	ex	21539	0.00179752	0.00516119	0.00552064	0.00534091	0.933352	0.938389
chr10	19268412	19278412	ex	21540	0.0108017	0.00647249	0.00398218	0.00522734	0.920686	0.907282
chr10	19278412	19288412	ex	21541	0.00641431	0.0169294	0.00332582	0.0101276	0.903743	0.885119
chr10	19288412	19298412	up	21542	0.0141056	0.0107288	0.00733885	0.00903383	0.913702	0.886419
chr10	19298412	19308412	up	21543	0.00964294	0.010674	0.00844585	0.00955994	0.886287	0.870394
chr10	19306754	19316754	pro_Ifngr1	21544	0.0144856	0.0179167	0.00744708	0.0126819	0.526169	0.635855
chr10	19314754	19324754	Ifngr1	21545	0.00714762	0.0233591	0.0105351	0.0169471	0.90093	0.884941
chr10	19330035	19340035	up	21546	0.00951321	0.013538	0.0113228	0.0124304	0.889887	0.859012
chr10	19336803	19346803	pro_Il22ra2	21547	0.00706586	0.008454	0.00925344	0.00885372	0.90543	0.853841
chr10	19354487	19364487	up	21548	0.00824072	0.00732212	0.00257035	0.00494623	0.912958	0.881245
chr10	19359555	19369555	pro_9230106D20Rik	21549	0.00503252	0.0030486	0.00158792	0.00231826	0.884999	0.863482
chr10	19367555	19377555	9230106D20Rik	21550	0.0118146	0.00572923	0.00105849	0.00339386	0.93771	0.898318
chr10	19380607	19390607	dwn	21551	0.0116016	0.0112026	0.00433614	0.00776935	0.905752	0.879608
chr10	19390607	19400607	dwn	21552	0.00619119	0.00419508	0.00317905	0.00368707	0.890003	0.890438
chr10	19400607	19410607	ex	21553	0.00868857	0.0098606	0.00643045	0.00814552	0.897443	0.877257
chr10	19410607	19420607	up	21554	0.018224	0.00804735	0.00336108	0.00570421	0.854908	0.815509
chr10	19420607	19430607	up	21555	0.0220936	0.00873881	0.00492904	0.00683393	0.839924	0.783819
chr10	19427392	19437392	pro_Il20ra	21556	0.0197656	0.00908377	0.00514056	0.00711217	0.654825	0.621898
chr10	19435392	19445392	Il20ra	21557	0.0119844	0.0137765	0.00614802	0.00996228	0.857108	0.797473
chr10	19445392	19455392	Il20ra	21558	0.0113615	0.00670197	0.00704022	0.0068711	0.882122	0.846128
chr10	19455392	19465392	Il20ra	21559	0.00837177	0.0040291	0.00292161	0.00347536	0.919841	0.902738
chr10	19465392	19475392	Il20ra	21560	0.0101268	0.00772463	0.00441589	0.00607026	0.896693	0.897966
chr10	19479859	19489859	dwn	21561	0.00714321	0.00842072	0.00373352	0.00607712	0.897382	0.885311
chr10	19489859	19499859	dwn	21562	0.00620544	0.00822837	0.00250527	0.00536682	0.871945	0.836084
chr10	19499859	19509859	ex	21563	0.0121844	0.00532317	0.00382424	0.00457371	0.834054	0.839658
chr10	19509859	19519859	ex	21564	0.017309	0.00326178	0.00377182	0.0035168	0.903709	0.868497
chr10	19519859	19529859	ex	21565	0.0101902	0.00649132	0.00180378	0.00414755	0.91569	0.896423
chr10	19529859	19539859	ex	21566	0.0143176	0.0163554	0.00703133	0.0116934	0.812946	0.768421
chr10	19539859	19549859	up	21567	0.0156893	0.0146046	0.00254029	0.00857244	0.926923	0.901633
chr10	19549859	19559859	up	21568	0.0179717	0.0105373	0.0079112	0.00922424	0.860271	0.831935
chr10	19566265	19576265	pro_Slc35d3	21569	0.0171949	0.0129108	0.00879585	0.0108533	0.377599	0.416695
chr10	19584495	19594495	Pex7	21570	0.00927896	0.0283118	0.00969729	0.0190046	0.897274	0.901295
chr10	19594495	19604495	Pex7	21571	0.0124511	0.0222964	0.0186848	0.0204906	0.910285	0.888222
chr10	19604495	19614495	Pex7	21572	0.00683745	0.028357	0.0213132	0.0248351	0.870334	0.896501
chr10	19614495	19624495	Pex7	21573	0.00941214	0.0169594	0.00961429	0.0132868	0.895587	0.932198
chr10	19622495	19632495	pro_Pex7	21574	0.00274107	0.00294688	0.00295448	0.00295068	0.597793	0.643252
chr10	19627495	19637495	up	21575	0.0043764	0.00154669	0.00153454	0.00154061	0.781358	0.773795
chr10	19637495	19647495	up	21576	0.00999452	0.0107338	0.00243045	0.0065821	0.846259	0.838917
chr10	19649277	19659277	pro_Map3k5	21577	0.0150351	0.0155959	0.00680845	0.0112022	0.380632	0.449063
chr10	19657277	19667277	Map3k5	21578	0.0110005	0.0292785	0.00947672	0.0193776	0.865621	0.83879
chr10	19667277	19677277	Map3k5	21579	0.0124327	0.0292754	0.00902888	0.0191522	0.921339	0.921025
chr10	19677277	19687277	Map3k5	21580	0.0114545	0.0188963	0.0100545	0.0144754	0.828194	0.852027
chr10	19687277	19697277	Map3k5	21581	0.0189211	0.0139419	0.00786551	0.0109037	0.914584	0.901832
chr10	19697277	19707277	Map3k5	21582	0.00751224	0.0155208	0.0040679	0.00979435	0.918451	0.946399
chr10	19707277	19717277	Map3k5	21583	0.00883797	0.0237893	0.00912428	0.0164568	0.87153	0.858876
chr10	19717277	19727277	Map3k5	21584	0.0193272	0.0320658	0.0123489	0.0222073	0.763638	0.750802
chr10	19727277	19737277	Map3k5	21585	0.0131298	0.00952361	0.00865138	0.0090875	0.937863	0.944559
chr10	19737277	19747277	Map3k5	21586	0.00741837	0.0113282	0.00709789	0.00921305	0.912111	0.905888
chr10	19747277	19757277	Map3k5	21587	0.00697406	0.0161737	0.00593466	0.0110542	0.900848	0.890833
chr10	19757277	19767277	Map3k5	21588	0.00837812	0.0205851	0.0114547	0.0160199	0.886757	0.844507
chr10	19767277	19777277	Map3k5	21589	0.0090076	0.029919	0.0141111	0.0220151	0.856791	0.856768
chr10	19777277	19787277	Map3k5	21590	0.00878212	0.0173519	0.0128041	0.015078	0.850658	0.868413
chr10	19787277	19797277	Map3k5	21591	0.0119105	0.0246892	0.0158762	0.0202827	0.901727	0.896478
chr10	19797277	19807277	Map3k5	21592	0.00886172	0.0163912	0.0121394	0.0142653	0.89792	0.91986
chr10	19807277	19817277	Map3k5	21593	0.00536822	0.00923065	0.00616545	0.00769805	0.90761	0.908374
chr10	19817277	19827277	Map3k5	21594	0.00343564	0.0106175	0.00482702	0.00772228	0.911665	0.919347
chr10	19827277	19837277	Map3k5	21595	0.00995418	0.0182004	0.011964	0.0150822	0.897326	0.909443
chr10	19837277	19847277	Map3k5	21596	0.0169103	0.0271036	0.00653783	0.0168207	0.875725	0.877927
chr10	19847277	19857277	Map3k5	21597	0.00825982	0.0141214	0.00952516	0.0118233	0.928395	0.919929
chr10	19863276	19873276	pro_Mtap7	21598	0.0142763	0.0142514	0.00194232	0.00809685	0.620479	0.553095
chr10	19871276	19881276	Mtap7	21599	0.00936398	0.0102464	0.00870003	0.0094732	0.907623	0.900695
chr10	19881276	19891276	Mtap7	21600	0.00831366	0.0115923	0.0112117	0.011402	0.807335	0.773848
chr10	19891276	19901276	Mtap7	21601	0.0140117	0.0242521	0.0076898	0.0159709	0.87142	0.847804
chr10	19901276	19911276	Mtap7	21602	0.00487493	0.00945751	0.00555831	0.00750791	0.909587	0.899195
chr10	19911276	19921276	Mtap7	21603	0.0128142	0.0258193	0.0086002	0.0172098	0.811079	0.844451
chr10	19921276	19931276	Mtap7	21604	0.0157192	0.0274113	0.00970546	0.0185584	0.814766	0.827575
chr10	19931276	19941276	Mtap7	21605	0.00992317	0.0230613	0.0127073	0.0178843	0.90478	0.915289
chr10	19941276	19951276	Mtap7	21606	0.0132065	0.0213771	0.00631529	0.0138462	0.905316	0.89775
chr10	19951276	19961276	Mtap7	21607	0.00409004	0.00786149	0.00512622	0.00649385	0.898068	0.915904
chr10	19961276	19971276	Mtap7	21608	0.0070752	0.00743241	0.00493925	0.00618583	0.896984	0.894348
chr10	19971276	19981276	Mtap7	21609	0.00846497	0.0133547	0.00806176	0.0107082	0.890125	0.921592
chr10	19981276	19991276	Mtap7	21610	0.00576819	0.0245333	0.00955117	0.0170422	0.890405	0.892164
chr10	19991276	20001276	Mtap7	21611	0.00555813	0.02931	0.00462562	0.0169678	0.884318	0.88086
chr10	20001393	20011393	up	21612	0.00433322	0.0111145	0.00202382	0.00656914	0.738707	0.693802
chr10	20011393	20021393	up	21613	0.00639373	0.0155933	0.00156857	0.00858095	0.893483	0.870657
chr10	20027100	20037100	pro_4933406P04Rik	21614	0.00125167	0.00621673	0.00072079	0.00346876	0.571834	0.498588
chr10	20027274	20037274	pro_Bclaf1	21615	0.00145327	0.00558265	0.00105194	0.00331729	0.56914	0.487735
chr10	20035274	20045274	Bclaf1	21616	0.000766523	0	0.000116586	5.8293e-05	0.890777	0.89932
chr10	20045274	20055274	Bclaf1	21617	0	0	0	0	0.91021	0.925674
chr10	20062624	20072624	pro_Fam54a	21618	0.00506105	0.00542852	0.00137539	0.00340195	0.52476	0.595542
chr10	20070624	20080624	Fam54a	21619	0.0125147	0.0174521	0.01103	0.0142411	0.912531	0.938467
chr10	20081475	20091475	dwn	21620	0.00840697	0.0081691	0.0121079	0.0101385	0.849778	0.821109
chr10	20091475	20101475	up	21621	0.00853078	0.021673	0.00706046	0.0143667	0.842117	0.857521
chr10	20101475	20111475	up	21622	0.00755578	0.0117788	0.00839684	0.0100878	0.929029	0.911453
chr10	20121884	20131884	Pde7b	21623	0.00813169	0.0103895	0.0111102	0.0107498	0.902214	0.913102
chr10	20131884	20141884	Pde7b	21624	0.00839955	0.0115453	0.00624898	0.00889716	0.870465	0.868229
chr10	20141884	20151884	Pde7b	21625	0.0145623	0.0216504	0.0054771	0.0135638	0.921771	0.910023
chr10	20151884	20161884	Pde7b	21626	0.0139442	0.0156575	0.0137237	0.0146906	0.919031	0.920493
chr10	20161884	20171884	Pde7b	21627	0.0167432	0.0165641	0.00953446	0.0130493	0.924593	0.889476
chr10	20171884	20181884	Pde7b	21628	0.00944941	0.0134787	0.00597498	0.00972682	0.906874	0.918771
chr10	20181884	20191884	Pde7b	21629	0.0182612	0.0232	0.00570395	0.014452	0.90139	0.872812
chr10	20191884	20201884	Pde7b	21630	0.0145129	0.0218981	0.00750201	0.0147	0.891285	0.87909
chr10	20201884	20211884	Pde7b	21631	0.0162717	0.0136722	0.00519205	0.00943211	0.839355	0.879085
chr10	20211884	20221884	Pde7b	21632	0.0228417	0.0228358	0.00849882	0.0156673	0.895347	0.895979
chr10	20221884	20231884	Pde7b	21633	0.0197177	0.0189047	0.01037	0.0146373	0.916414	0.903576
chr10	20231884	20241884	Pde7b	21634	0.0141366	0.0130751	0.00805645	0.0105658	0.919283	0.899001
chr10	20232970	20242970	pro_4930403O15Rik	21635	0.0128786	0.0125027	0.00805939	0.010281	0.921396	0.894017
chr10	20234574	20244574	pro_Gm17229	21636	0.0102266	0.0125825	0.00853891	0.0105607	0.923206	0.898535
chr10	20241884	20251884	Pde7b	21637	0.0105179	0.0133238	0.00769964	0.0105117	0.889541	0.831857
chr10	20251884	20261884	Pde7b	21638	0.0157881	0.0153888	0.0115086	0.0134487	0.939174	0.910256
chr10	20261884	20271884	Pde7b	21639	0.0227689	0.0308905	0.0183022	0.0245964	0.754429	0.667166
chr10	20271884	20281884	Pde7b	21640	0.0168827	0.0228918	0.0105736	0.0167327	0.943041	0.925974
chr10	20281884	20291884	Pde7b	21641	0.0197873	0.0176451	0.0140188	0.015832	0.895183	0.897535
chr10	20291884	20301884	Pde7b	21642	0.024205	0.0192689	0.0110704	0.0151697	0.904925	0.877108
chr10	20301884	20311884	Pde7b	21643	0.0173648	0.0164732	0.00594647	0.0112098	0.912499	0.914849
chr10	20311884	20321884	Pde7b	21644	0.0227718	0.0251694	0.00946621	0.0173178	0.897008	0.864402
chr10	20321884	20331884	Pde7b	21645	0.0151462	0.0251538	0.00810004	0.0166269	0.886098	0.884683
chr10	20331884	20341884	Pde7b	21646	0.0162686	0.0225408	0.00945806	0.0159994	0.915481	0.902231
chr10	20340440	20350440	pro_Gm17230	21647	0.0114422	0.0114641	0.00531491	0.00838953	0.910354	0.909401
chr10	20341884	20351884	Pde7b	21648	0.0100198	0.0124137	0.00356041	0.00798706	0.925861	0.917356
chr10	20351884	20361884	Pde7b	21649	0.0115294	0.0111806	0.00207306	0.00662684	0.892415	0.823238
chr10	20361884	20371884	Pde7b	21650	0.0124067	0.0111315	0.00637667	0.0087541	0.917861	0.897077
chr10	20371884	20381884	Pde7b	21651	0.020784	0.0164879	0.00866511	0.0125765	0.860487	0.869036
chr10	20381884	20391884	Pde7b	21652	0.019664	0.017282	0.00879812	0.01304	0.856683	0.820593
chr10	20391884	20401884	Pde7b	21653	0.00937314	0.0108726	0.00737868	0.00912563	0.890255	0.896006
chr10	20401884	20411884	Pde7b	21654	0.0106978	0.0176526	0.00506829	0.0113604	0.939206	0.901711
chr10	20411884	20421884	Pde7b	21655	0.0136841	0.0348529	0.00677784	0.0208154	0.912712	0.888797
chr10	20421884	20431884	Pde7b	21656	0.00914743	0.0143437	0.00531419	0.00982895	0.911079	0.921806
chr10	20431884	20441884	Pde7b	21657	0.015305	0.0126853	0.0111905	0.0119379	0.925211	0.918877
chr10	20439884	20449884	pro_Pde7b	21658	0.0162694	0.010839	0.0104032	0.0106211	0.700044	0.730653
chr10	20444884	20454884	dwn	21659	0.0165296	0.00909521	0.00913547	0.00911534	0.825059	0.839774
chr10	20454884	20464884	dwn	21660	0.0122745	0.0183427	0.00567098	0.0120068	0.831995	0.790159
chr10	20464884	20474884	ex	21661	0.0135571	0.0116797	0.00789858	0.00978915	0.933041	0.922087
chr10	20474884	20484884	ex	21662	0.00901043	0.00681065	0.0022206	0.00451563	0.908555	0.935351
chr10	20484884	20494884	ex	21663	0.00882328	0.00776697	0.00699628	0.00738162	0.874563	0.882558
chr10	20494884	20504884	ex	21664	0.0147303	0.011418	0.00312523	0.0072716	0.870188	0.815456
chr10	20504884	20514884	ex	21665	0.011347	0.0122623	0.00171859	0.00699047	0.912097	0.885796
chr10	20514884	20524884	ex	21666	0.0163696	0.0189128	0.0119507	0.0154318	0.947968	0.920555
chr10	20524884	20534884	ex	21667	0.0150435	0.0195235	0.00505235	0.0122879	0.913084	0.86946
chr10	20534884	20544884	ex	21668	0.0114875	0.0102066	0.0050038	0.00760521	0.907617	0.903658
chr10	20544884	20554884	ex	21669	0.0137878	0.0201536	0.00714567	0.0136496	0.909831	0.877058
chr10	20554884	20564884	ex	21670	0.0113133	0.0133192	0.00673724	0.0100282	0.867643	0.839162
chr10	20564884	20574884	ex	21671	0.016776	0.0208658	0.00762983	0.0142478	0.905513	0.873445
chr10	20574884	20584884	ex	21672	0.0180038	0.0226046	0.00877579	0.0156902	0.838536	0.871604
chr10	20584884	20594884	ex	21673	0.0207377	0.0187602	0.00872366	0.0137419	0.918074	0.888509
chr10	20594884	20604884	ex	21674	0.0173453	0.0199819	0.0124775	0.0162297	0.904919	0.900742
chr10	20604884	20614884	ex	21675	0.0227738	0.0177646	0.0127989	0.0152817	0.912223	0.909079
chr10	20614884	20624884	ex	21676	0.017775	0.0121954	0.00574633	0.00897089	0.89244	0.856356
chr10	20624884	20634884	ex	21677	0.0205942	0.0195934	0.0123069	0.0159501	0.915271	0.893462
chr10	20634884	20644884	ex	21678	0.0144455	0.0129383	0.00605042	0.00949434	0.909164	0.886835
chr10	20644884	20654884	up	21679	0.016247	0.0253053	0.00911369	0.0172095	0.922833	0.901765
chr10	20654884	20664884	up	21680	0.00895014	0.0100301	0.00227161	0.00615083	0.76339	0.789477
chr10	20667390	20677390	pro_Ahi1	21681	0.00120237	0.01517	0.00279831	0.00898417	0.421146	0.494967
chr10	20675390	20685390	Ahi1	21682	0.000792245	0.00396939	0.00183244	0.00290091	0.939983	0.918967
chr10	20685390	20695390	Ahi1	21683	0	0.00646397	0.00126005	0.00386201	0.824573	0.821694
chr10	20695390	20705390	Ahi1	21684	0.00524539	0.00658137	0.00165678	0.00411908	0.899859	0.919423
chr10	20705390	20715390	Ahi1	21685	0.00299948	0.0121585	0.00928762	0.0107231	0.879723	0.892533
chr10	20715390	20725390	Ahi1	21686	0.000805178	0.005649	0.0128102	0.00922961	0.898794	0.921924
chr10	20725390	20735390	Ahi1	21687	0.00320927	0.00548132	0.00280513	0.00414323	0.905145	0.913293
chr10	20735390	20745390	Ahi1	21688	0.00342014	0.00597328	0.00400833	0.0049908	0.903452	0.911195
chr10	20745390	20755390	Ahi1	21689	0.00393141	0.00464065	0.00649869	0.00556967	0.9001	0.89301
chr10	20755390	20765390	Ahi1	21690	0.00219458	0.013312	0.00708548	0.0101988	0.865097	0.858959
chr10	20765390	20775390	Ahi1	21691	0.00579671	0.0182709	0.00749695	0.0128839	0.864842	0.874969
chr10	20775390	20785390	Ahi1	21692	0.005552	0.0139861	0.00749709	0.0107416	0.805881	0.812816
chr10	20785390	20795390	Ahi1	21693	0.00232954	0.00793681	0.0101344	0.00903561	0.897362	0.894888
chr10	20800234	20810234	dwn	21694	0.0103711	0.0132909	0.0144436	0.0138672	0.775178	0.753652
chr10	20810234	20820234	dwn	21695	0.0115034	0.0211609	0.00846705	0.014814	0.84386	0.827365
chr10	20820234	20830234	up	21696	0.00720343	0.0131879	0.0104031	0.0117955	0.83119	0.763144
chr10	20830234	20840234	up	21697	0.0106885	0.00887419	0.00550092	0.00718755	0.915874	0.912467
chr10	20847790	20857790	Myb	21698	0.00817667	0.0172134	0.00639559	0.0118045	0.917902	0.904014
chr10	20857790	20867790	Myb	21699	0.0116136	0.0124675	0.00602592	0.00924669	0.872955	0.817269
chr10	20859899	20869899	pro_Gm16786	21700	0.00908552	0.0116096	0.00744562	0.00952761	0.867122	0.802527
chr10	20867790	20877790	Myb	21701	0.0161911	0.020684	0.0135395	0.0171117	0.92188	0.909955
chr10	20875790	20885790	pro_Myb	21702	0.0210856	0.0179969	0.00823338	0.0131152	0.362363	0.323664
chr10	20880790	20890790	dwn	21703	0.0146144	0.018171	0.00245073	0.0103109	0.737407	0.685456
chr10	20890790	20900790	dwn	21704	0.012009	0.00828788	0.000379141	0.00433351	0.870213	0.865678
chr10	20900790	20910790	ex	21705	0.00813496	0.00840703	0.00703146	0.00771925	0.79231	0.815403
chr10	20910790	20920790	ex	21706	0.0101544	0.00951389	0.00518351	0.0073487	0.862391	0.806799
chr10	20920790	20930790	up	21707	0.0105686	0.0154944	0.00562178	0.0105581	0.918839	0.923133
chr10	20930790	20940790	up	21708	0.00776656	0.00231646	0.00260661	0.00246153	0.926207	0.918309
chr10	20940695	20950695	pro_AC153556.1	21709	0.0109725	0.0139089	0.00371329	0.00881111	0.890567	0.898573
chr10	20945776	20955776	dwn	21710	0.00685867	0.0119294	0.00484089	0.00838513	0.889606	0.898152
chr10	20955776	20965776	dwn	21711	0.0117376	0.00940144	0.00488071	0.00714107	0.85893	0.851066
chr10	20965776	20975776	ex	21712	0.00830605	0.00695246	0.00745545	0.00720396	0.855637	0.862291
chr10	20975776	20985776	ex	21713	0.0128316	0.0054427	0.00410714	0.00477492	0.875776	0.832605
chr10	20985776	20995776	ex	21714	0.00636569	0.00374535	0.00460535	0.00417535	0.893814	0.845366
chr10	20995776	21005776	up	21715	0.00422017	0.00578585	0.000531879	0.00315887	0.921389	0.887276
chr10	21005776	21015776	up	21716	0.00487338	0.00618639	0.000688072	0.00343723	0.772519	0.735794
chr10	21010784	21020784	pro_Hbs1l	21717	0.00196776	0.00409181	0.00169138	0.0028916	0.560538	0.573365
chr10	21018784	21028784	Hbs1l	21718	0.00160412	0.00568014	0.00632077	0.00600045	0.936298	0.935592
chr10	21028784	21038784	Hbs1l	21719	0.00193631	0.00698985	0.00648707	0.00673846	0.922735	0.921868
chr10	21038784	21048784	Hbs1l	21720	0.00581116	0.0120686	0.00344582	0.00775723	0.946061	0.94105
chr10	21048784	21058784	Hbs1l	21721	0.00192325	0.0063453	0.00110215	0.00372372	0.919584	0.936126
chr10	21058784	21068784	Hbs1l	21722	0.00350689	0.00623685	0.000993476	0.00361516	0.868509	0.885366
chr10	21068784	21078784	Hbs1l	21723	0.00544618	0.00923514	0.00821207	0.00872361	0.93026	0.937887
chr10	21092096	21102096	pro_Aldh8a1	21724	0.00926191	0.00616728	0.0124516	0.00930943	0.855195	0.846585
chr10	21100096	21110096	Aldh8a1	21725	0.0141787	0.0146722	0.0128169	0.0137445	0.827948	0.836838
chr10	21116391	21126391	up	21726	0.0098177	0.0252107	0.00462709	0.0149189	0.910313	0.895899
chr10	21126391	21136391	up	21727	0.0123974	0.0213699	0.000368891	0.0108694	0.872694	0.89084
chr10	21140109	21150109	pro_1700021A07Rik	21728	0.00964657	0.0188464	0.0042909	0.0115686	0.850989	0.784737
chr10	21145552	21155552	dwn	21729	0.00823606	0.0132369	0.00509398	0.00916546	0.872228	0.866194
chr10	21155552	21165552	dwn	21730	0.0127923	0.023024	0.00597139	0.0144977	0.922809	0.873593
chr10	21165552	21175552	ex	21731	0.00937094	0.0220211	0.00614061	0.0140808	0.834311	0.842181
chr10	21175552	21185552	ex	21732	0.0165807	0.0253895	0.00995771	0.0176736	0.624134	0.631449
chr10	21185552	21195552	ex	21733	0.0153487	0.0168024	0.00439868	0.0106005	0.72313	0.751776
chr10	21195552	21205552	ex	21734	0.0148451	0.0172726	0.00870651	0.0129895	0.87305	0.898594
chr10	21205552	21215552	ex	21735	0.00942746	0.0158982	0.0152091	0.0155537	0.862429	0.828208
chr10	21215552	21225552	ex	21736	0.0121034	0.0178178	0.0062236	0.0120207	0.908939	0.934655
chr10	21225552	21235552	ex	21737	0.0126369	0.00732629	0.00192637	0.00462633	0.885347	0.869572
chr10	21235552	21245552	ex	21738	0.00785305	0.0168507	0.0094466	0.0131487	0.868323	0.888819
chr10	21245552	21255552	ex	21739	0.0132213	0.00979432	0.0104371	0.0101157	0.822785	0.800042
chr10	21255552	21265552	ex	21740	0.0139049	0.0116838	0.00941624	0.01055	0.890499	0.871779
chr10	21265552	21275552	ex	21741	0.0150027	0.0124503	0.00875832	0.0106043	0.895535	0.874738
chr10	21275552	21285552	ex	21742	0.0146687	0.0153113	0.0107472	0.0130293	0.912292	0.900502
chr10	21285552	21295552	up	21743	0.011808	0.0177934	0.00938271	0.0135881	0.845759	0.85094
chr10	21295552	21305552	up	21744	0.0112561	0.0397999	0.0134496	0.0266247	0.841291	0.806404
chr10	21307963	21317963	pro_1700020N01Rik	21745	0.00889004	0.0198292	0.00994753	0.0148884	0.918914	0.911054
chr10	21315963	21325963	1700020N01Rik	21746	0.00532481	0.0172416	0.00894427	0.013093	0.859539	0.844733
chr10	21325963	21335963	1700020N01Rik	21747	0.0170152	0.0179996	0.00703133	0.0125154	0.922872	0.900472
chr10	21341582	21351582	dwn	21748	0.0167452	0.0106986	0.00303062	0.00686461	0.913546	0.94374
chr10	21351582	21361582	dwn	21749	0.00643961	0.0185592	0.00554826	0.0120538	0.901586	0.897774
chr10	21361582	21371582	ex	21750	0.00354655	0.00701285	0.00453431	0.00577358	0.934566	0.932187
chr10	21371582	21381582	ex	21751	0.00915104	0.00915234	0.0033221	0.00623722	0.904854	0.916132
chr10	21381582	21391582	up	21752	0.0132296	0.014127	0.00455684	0.00934191	0.914565	0.89554
chr10	21391582	21401582	up	21753	0.00583499	0.0124573	0.00696728	0.0097123	0.918546	0.882962
chr10	21405650	21415650	pro_Gm5420	21754	0.0174984	0.0319696	0.00915846	0.020564	0.912092	0.902609
chr10	21413784	21423784	dwn	21755	0.0132397	0.0214528	0.0126179	0.0170354	0.860806	0.88458
chr10	21423784	21433784	dwn	21756	0.0177382	0.0208644	0.0117144	0.0162894	0.894088	0.898777
chr10	21433784	21443784	ex	21757	0.0135845	0.0156285	0.00930801	0.0124683	0.869516	0.837362
chr10	21443784	21453784	ex	21758	0.00436305	0.0236225	0.00922263	0.0164226	0.935348	0.924499
chr10	21453784	21463784	ex	21759	0.0151868	0.0198319	0.0111873	0.0155096	0.900134	0.849776
chr10	21463784	21473784	ex	21760	0.0182467	0.0331463	0.00390811	0.0185272	0.817343	0.788188
chr10	21473784	21483784	ex	21761	0.00962537	0.0143754	0.00717587	0.0107756	0.897341	0.900147
chr10	21483784	21493784	ex	21762	0.00721653	0.00921585	0.0045284	0.00687213	0.829696	0.865737
chr10	21493784	21503784	ex	21763	0.0089127	0.0106739	0.00777884	0.00922638	0.861572	0.843506
chr10	21503784	21513784	ex	21764	0.0139457	0.0120109	0.00730366	0.00965729	0.87551	0.836265
chr10	21513784	21523784	ex	21765	0.0133797	0.0168373	0.00263806	0.0097377	0.922119	0.928528
chr10	21523784	21533784	up	21766	0.00826764	0.00679259	0.00459086	0.00569172	0.881992	0.854866
chr10	21533784	21543784	up	21767	0.0121551	0.0138891	0.00739598	0.0106425	0.919127	0.86614
chr10	21551657	21561657	Gm6846	21768	0.00903291	0.0154192	0.00748302	0.0114511	0.888558	0.882648
chr10	21559657	21569657	pro_Gm6846	21769	0.0106676	0.00827672	0.0101586	0.00921766	0.863736	0.865355
chr10	21564657	21574657	dwn	21770	0.0110657	0.00833954	0.0111219	0.00973072	0.823373	0.839909
chr10	21574657	21584657	up	21771	0.0136413	0.011949	0.00363875	0.00779389	0.920906	0.908732
chr10	21584657	21594657	up	21772	0.0117878	0.0227929	0.00490777	0.0138503	0.883838	0.871781
chr10	21593698	21603698	pro_SNORD23	21773	0.00697276	0.0168075	0.00377706	0.0102923	0.577972	0.620069
chr10	21596989	21606989	pro_Sgk1	21774	0.0066655	0.0147383	0.00263009	0.00868418	0.511582	0.608875
chr10	21604989	21614989	Sgk1	21775	0.00533999	0.0187766	0.00588771	0.0123321	0.880431	0.899036
chr10	21614989	21624989	Sgk1	21776	0.00457262	0.0284167	0.00320846	0.0158126	0.912035	0.925678
chr10	21624989	21634989	Sgk1	21777	0.0104768	0.0171573	0.00463127	0.0108943	0.880442	0.863077
chr10	21634989	21644989	Sgk1	21778	0.00614857	0.0133103	0.00494533	0.00912783	0.778756	0.829304
chr10	21644989	21654989	Sgk1	21779	0.00577527	0.020747	0.0105752	0.0156611	0.883318	0.923429
chr10	21654989	21664989	Sgk1	21780	0.0105854	0.0122693	0.0130357	0.0126525	0.795802	0.85729
chr10	21664989	21674989	Sgk1	21781	0.00978926	0.0154275	0.00558503	0.0105063	0.89611	0.913283
chr10	21674989	21684989	Sgk1	21782	0.00422081	0.0125015	0.0079157	0.0102086	0.88852	0.91753
chr10	21684989	21694989	Sgk1	21783	0.00708309	0.0133344	0.00717824	0.0102563	0.924957	0.906644
chr10	21694989	21704989	Sgk1	21784	0.00440075	0.0159939	0.0069834	0.0114886	0.915994	0.914749
chr10	21704989	21714989	Sgk1	21785	0.00794008	0.0232375	0.00841068	0.0158241	0.42079	0.453673
chr10	21719709	21729709	dwn	21786	0.00953461	0.0116118	0.00886389	0.0102378	0.86906	0.849483
chr10	21729709	21739709	dwn	21787	0.0101811	0.00349315	0.005553	0.00452308	0.854061	0.80989
chr10	21739709	21749709	up	21788	0.00395597	0.00420649	0.000873888	0.00254019	0.90842	0.870146
chr10	21749709	21759709	up	21789	0.0113497	0.0060267	0.00134728	0.00368699	0.777703	0.761578
chr10	21763318	21773318	pro_Gm8540	21790	0.0082308	0.00618181	0.00301394	0.00459788	0.926934	0.901812
chr10	21768318	21778318	up	21791	0.011629	0.00770733	0.00176236	0.00473485	0.860606	0.801736
chr10	21782885	21792885	pro_4930444G20Rik	21792	0.00573084	0.00829025	0	0.00414512	0.886176	0.870843
chr10	21787885	21797885	dwn	21793	0.00652118	0.00795871	0.00154806	0.00475338	0.902101	0.852893
chr10	21797885	21807885	dwn	21794	0.015064	0.00416226	0	0.00208113	0.92489	0.888873
chr10	21807885	21817885	ex	21795	0.00746874	0.0109846	0.000984798	0.00598469	0.928404	0.898562
chr10	21817885	21827885	ex	21796	0.00580929	0.00827725	0.00300142	0.00563934	0.927889	0.898109
chr10	21827885	21837885	ex	21797	0.00874857	0.0060384	0.00363807	0.00483824	0.944249	0.920597
chr10	21837885	21847885	up	21798	0.0075809	0.0029891	0.000704584	0.00184684	0.910752	0.9062
chr10	21847885	21857885	up	21799	0.00618888	0.00609727	0.00253653	0.0043169	0.848539	0.87921
chr10	21863629	21873629	pro_E030030I06Rik	21800	0.0114069	0.0109214	0.00731544	0.0091184	0.232529	0.325032
chr10	21868853	21878853	pro_Gm4895	21801	0.00611925	0.00832013	0.00443456	0.00637734	0.0602511	0.0652944
chr10	21873391	21883391	pro_H60b	21802	0.0171745	0.016711	0.00516238	0.0109367	0.159124	0.18311
chr10	21881391	21891391	H60b	21803	0.0105583	0.0188014	0.00483861	0.01182	0.704776	0.72049
chr10	21888326	21898326	pro_Raet1c	21804	0.00916072	0.0098014	0.00202689	0.00591415	0.826365	0.777401
chr10	21891391	21901391	H60b	21805	0.00961701	0.000990821	0.00312726	0.00205904	0.835372	0.781893
chr10	21901391	21911391	H60b	21806	0.0138021	0.00568233	0.00634686	0.0060146	0.808588	0.791287
chr10	21911391	21921391	H60b	21807	0.00842134	0.0097625	0.00430883	0.00703567	0.87256	0.839248
chr10	21921391	21931391	H60b	21808	0.0128602	0.00957749	0.00334357	0.00646053	0.846381	0.791073
chr10	21931391	21941391	H60b	21809	0.0131658	0.0225157	0.0053178	0.0139167	0.719209	0.787709
chr10	21941391	21951391	H60b	21810	0.015663	0.00443126	0.00301962	0.00372544	0.866106	0.825496
chr10	21951391	21961391	H60b	21811	0.0253045	0.00986259	0.00535635	0.00760947	0.901509	0.901493
chr10	21961391	21971391	H60b	21812	0.0116806	0.00710128	0.0105335	0.0088174	0.882929	0.840904
chr10	21971391	21981391	H60b	21813	0.0157957	0.00532014	0.00504593	0.00518304	0.902764	0.880159
chr10	21981391	21991391	H60b	21814	0.0062047	0.00241073	0.00248759	0.00244916	0.919942	0.909419
chr10	21991391	22001391	H60b	21815	0.0161702	0.00494533	0.00303263	0.00398898	0.357594	0.39908
chr10	22008655	22018655	dwn	21816	0.0101253	0.00678405	0.00910541	0.00794473	0.912903	0.87795
chr10	22018655	22028655	dwn	21817	0.00699711	0.00408028	0.00396482	0.00402255	0.895108	0.839577
chr10	22028655	22038655	ex	21818	0.00510926	0.00201745	0.00322112	0.00261929	0.86173	0.871001
chr10	22038655	22048655	ex	21819	0.00700768	0.00610478	2.77089e-05	0.00306624	0.874739	0.863552
chr10	22048655	22058655	ex	21820	0.00718995	0.00467876	0.00124341	0.00296109	0.927744	0.911111
chr10	22058655	22068655	up	21821	0.0102553	0.00802141	0.0049638	0.00649261	0.906837	0.917992
chr10	22068655	22078655	up	21822	0.00861258	0.0118016	0.00405031	0.00792595	0.909162	0.883183
chr10	22076699	22086699	pro_Raet1d	21823	0.00822301	0.00795314	0.000709553	0.00433135	0.773848	0.799778
chr10	22093945	22103945	dwn	21824	0.0104326	0.0173185	0.00558984	0.0114542	0.745524	0.78751
chr10	22103945	22113945	dwn	21825	0.0115472	0.00733443	0.00566647	0.00650045	0.876691	0.869894
chr10	22113945	22123945	ex	21826	0.0166884	0.0150695	0.00947485	0.0122722	0.770214	0.698819
chr10	22123945	22133945	ex	21827	0.00791232	0.0204616	0.00957087	0.0150162	0.838213	0.887277
chr10	22133945	22143945	ex	21828	0.0103459	0.0107848	0.00469343	0.00773914	0.903811	0.898487
chr10	22143945	22153945	ex	21829	0.00566579	0.00576679	0.00553027	0.00564853	0.946029	0.910826
chr10	22153945	22163945	ex	21830	0.00701034	0.00367899	0.00513147	0.00440523	0.846445	0.834106
chr10	22163945	22173945	ex	21831	0.0110259	0.0137154	0.00844773	0.0110816	0.897179	0.900852
chr10	22173945	22183945	ex	21832	0.00448784	0.00360117	0.00581614	0.00470865	0.849546	0.839872
chr10	22183945	22193945	ex	21833	0.00713027	0.00511151	0.00492696	0.00501923	0.934424	0.91934
chr10	22193945	22203945	ex	21834	0.0179063	0.0123006	0.00398228	0.00814145	0.849513	0.767581
chr10	22203945	22213945	ex	21835	0.00589532	0.00537407	5.59359e-05	0.002715	0.914129	0.894429
chr10	22213945	22223945	ex	21836	0.00657214	0.00367348	0.000664165	0.00216882	0.87487	0.863018
chr10	22223945	22233945	ex	21837	0.00772139	0.00389528	0.00432895	0.00411211	0.91379	0.894743
chr10	22233945	22243945	ex	21838	0.00619159	0.00448987	0.00199991	0.00324489	0.892654	0.884338
chr10	22243945	22253945	ex	21839	0.00516901	0.00373759	0.000414272	0.00207593	0.909099	0.899795
chr10	22253945	22263945	ex	21840	0.00378999	0.00628402	0.0018983	0.00409116	0.900495	0.87818
chr10	22263945	22273945	ex	21841	0.00313525	0.00138302	0.00507286	0.00322794	0.882253	0.881281
chr10	22273945	22283945	ex	21842	0.00274912	0.00750949	0.00284627	0.00517788	0.890977	0.89237
chr10	22283945	22293945	ex	21843	0.00617802	0.00646684	0.0049703	0.00571857	0.902065	0.891028
chr10	22293945	22303945	ex	21844	0.0150814	0.00898124	0.00558491	0.00728307	0.88077	0.841969
chr10	22303945	22313945	ex	21845	0.00640382	0.00658444	0.00172676	0.0041556	0.809177	0.778978
chr10	22313945	22323945	ex	21846	0.0045708	0.00450838	0.00403905	0.00427371	0.902243	0.889889
chr10	22323945	22333945	ex	21847	0.00611091	0.00203772	0.00929443	0.00566608	0.777464	0.741813
chr10	22333945	22343945	ex	21848	0.0104312	0.00250196	0.0018597	0.00218083	0.895883	0.902181
chr10	22343945	22353945	up	21849	0.0082802	0.00641964	0.00364559	0.00503261	0.812757	0.739906
chr10	22353945	22363945	up	21850	0.00553389	0.0165564	0.00319329	0.00987486	0.905341	0.878706
chr10	22359816	22369816	pro_Slc2a12	21851	0.00788507	0.0112587	0.00294111	0.0070999	0.667564	0.623035
chr10	22367816	22377816	Slc2a12	21852	0.00942879	0.00914499	0.00378863	0.00646681	0.901281	0.865875
chr10	22377816	22387816	Slc2a12	21853	0.00680483	0.00826009	0.00435206	0.00630607	0.815316	0.766435
chr10	22387816	22397816	Slc2a12	21854	0.00888363	0.0113672	0.00316396	0.00726557	0.929518	0.897237
chr10	22397816	22407816	Slc2a12	21855	0.008553	0.00654255	0.00669762	0.00662008	0.911078	0.914913
chr10	22407816	22417816	Slc2a12	21856	0.00366314	0.00517522	0.00416771	0.00467147	0.908026	0.930204
chr10	22428744	22438744	Tbpl1	21857	0	0.0138728	0.00137078	0.00762177	0.894303	0.895995
chr10	22438744	22448744	Tbpl1	21858	0.000283311	0.00665208	0.00227403	0.00446305	0.884309	0.900992
chr10	22446744	22456744	pro_Tbpl1	21859	0	0.00383431	0.00401319	0.00392375	0.581065	0.429733
chr10	22451744	22461744	dwn	21860	0.00230112	0.00117003	0.00129123	0.00123063	0.767744	0.80033
chr10	22461744	22471744	dwn	21861	0.00614189	0.00948584	0.000303023	0.00489443	0.778128	0.766997
chr10	22471744	22481744	ex	21862	0.00523082	0.00699785	0.00270866	0.00485325	0.869079	0.856495
chr10	22481744	22491744	ex	21863	0.00402321	0.00508738	0.00145788	0.00327263	0.890535	0.863798
chr10	22491744	22501744	ex	21864	0.0133521	0.00714488	0.00394779	0.00554634	0.739291	0.762482
chr10	22501744	22511744	ex	21865	0.00672153	0.00493714	0.00509555	0.00501634	0.893424	0.849671
chr10	22511744	22521744	up	21866	0.00517308	0.00295923	0.00115864	0.00205894	0.842722	0.894835
chr10	22521744	22531744	up	21867	0.00812832	0.00760446	0.00483535	0.00621991	0.834677	0.780547
chr10	22534934	22544934	pro_Tcf21	21868	0.0125627	0.0067678	0.00662477	0.00669628	0.168458	0.135138
chr10	22539934	22549934	dwn	21869	0.0147523	0.0181357	0.00623613	0.0121859	0.641492	0.540296
chr10	22549934	22559934	dwn	21870	0.0234791	0.0087665	0.002971	0.00586875	0.836906	0.786717
chr10	22559934	22569934	ex	21871	0.0124573	0.00325304	0.00358872	0.00342088	0.488909	0.378077
chr10	22569934	22579934	ex	21872	0.0127636	0.0095595	0.000973032	0.00526627	0.86742	0.884538
chr10	22579934	22589934	ex	21873	0.0127217	0.0128599	0.00679249	0.00982622	0.763401	0.694498
chr10	22589934	22599934	ex	21874	0.014328	0.00785127	0.00609574	0.0069735	0.887072	0.793978
chr10	22599934	22609934	ex	21875	0.0135833	0.012619	0.00742205	0.0100205	0.847813	0.813905
chr10	22609934	22619934	ex	21876	0.00579433	0.0124145	0.0015148	0.00696463	0.931935	0.912281
chr10	22619934	22629934	ex	21877	0.00838098	0.0108113	0.00243288	0.00662209	0.899883	0.878357
chr10	22629934	22639934	ex	21878	0.00892798	0.00473584	0.0028313	0.00378357	0.892941	0.868806
chr10	22639934	22649934	ex	21879	0.0134764	0.00921523	0.00525526	0.00723525	0.888069	0.83609
chr10	22649934	22659934	ex	21880	0.00762912	0.00554445	0.00365392	0.00459918	0.890017	0.829329
chr10	22659934	22669934	ex	21881	0.00796125	0.0111054	0.00362512	0.00736527	0.891562	0.897029
chr10	22669934	22679934	ex	21882	0.0145789	0.00365697	0.00199528	0.00282612	0.847336	0.8328
chr10	22679934	22689934	ex	21883	0.00765235	0.00705795	0.00396757	0.00551276	0.904412	0.91059
chr10	22689934	22699934	ex	21884	0.00613862	0.0129297	0	0.00646485	0.886483	0.906297
chr10	22699934	22709934	ex	21885	0.00803848	0.00792652	0.00135527	0.0046409	0.933229	0.900318
chr10	22709934	22719934	ex	21886	0.00917786	0.0105786	0.00189426	0.00623645	0.916134	0.907496
chr10	22719934	22729934	ex	21887	0.00993998	0.0047372	0.00126212	0.00299966	0.866933	0.8519
chr10	22729934	22739934	ex	21888	0.0104549	0.0078587	0.00497261	0.00641565	0.893693	0.866486
chr10	22739934	22749934	ex	21889	0.0140712	0.00857146	0.00346437	0.00601792	0.920633	0.8977
chr10	22749934	22759934	ex	21890	0.0127775	0.00449286	0.00352076	0.00400681	0.919196	0.914462
chr10	22759934	22769934	ex	21891	0.0069379	0.00756095	0.00388341	0.00572218	0.915621	0.917313
chr10	22769934	22779934	ex	21892	0.0130515	0.00653208	0.00418213	0.0053571	0.919312	0.858933
chr10	22779934	22789934	ex	21893	0.00636945	0.00790668	0.00302796	0.00546732	0.891235	0.806749
chr10	22789934	22799934	ex	21894	0.016987	0.00652828	0.0069919	0.00676009	0.908269	0.894966
chr10	22799934	22809934	up	21895	0.0159732	0.0155549	0.00652576	0.0110403	0.793286	0.758329
chr10	22809934	22819934	up	21896	0.0123581	0.0142677	0.00521126	0.00973948	0.86036	0.836724
chr10	22826701	22836701	Eya4	21897	0.0148703	0.0210007	0.0128611	0.0169309	0.908154	0.891506
chr10	22836701	22846701	Eya4	21898	0.021498	0.0224092	0.0111974	0.0168033	0.855613	0.87199
chr10	22846701	22856701	Eya4	21899	0.00977719	0.00715043	0.0075936	0.00737202	0.913124	0.904022
chr10	22856701	22866701	Eya4	21900	0.00763141	0.0119149	0.00570309	0.00880899	0.944802	0.930038
chr10	22866701	22876701	Eya4	21901	0.0121959	0.0126354	0.00841633	0.0105259	0.854551	0.795556
chr10	22876701	22886701	Eya4	21902	0.0281406	0.017199	0.00727705	0.012238	0.818468	0.76131
chr10	22886701	22896701	Eya4	21903	0.0109409	0.018181	0.0111024	0.0146417	0.871087	0.921195
chr10	22896701	22906701	Eya4	21904	0.0173518	0.0156505	0.00974403	0.0126973	0.876888	0.813283
chr10	22906701	22916701	Eya4	21905	0.0158151	0.0140447	0.0110185	0.0125316	0.912755	0.925741
chr10	22916701	22926701	Eya4	21906	0.0164845	0.0173893	0.00915219	0.0132707	0.821416	0.81337
chr10	22926701	22936701	Eya4	21907	0.0160287	0.0137875	0.0125203	0.0131539	0.911963	0.902615
chr10	22936701	22946701	Eya4	21908	0.0226782	0.0188075	0.0106805	0.014744	0.834572	0.82216
chr10	22946701	22956701	Eya4	21909	0.0140923	0.0132004	0.0146228	0.0139116	0.894912	0.921043
chr10	22956701	22966701	Eya4	21910	0.0129341	0.00973559	0.00769663	0.00871611	0.909216	0.891485
chr10	22966701	22976701	Eya4	21911	0.0144155	0.0111805	0.00973421	0.0104573	0.889789	0.86403
chr10	22976701	22986701	Eya4	21912	0.0145925	0.0154175	0.00749443	0.011456	0.926161	0.908516
chr10	22986701	22996701	Eya4	21913	0.00739901	0.00930287	0.00629089	0.00779688	0.899037	0.890813
chr10	22996701	23006701	Eya4	21914	0.00839918	0.0124463	0.00694529	0.00969578	0.876057	0.884381
chr10	23006701	23016701	Eya4	21915	0.0142853	0.0168647	0.0105318	0.0136983	0.902918	0.938075
chr10	23016701	23026701	Eya4	21916	0.0116354	0.0181976	0.00630622	0.0122519	0.927587	0.914793
chr10	23026701	23036701	Eya4	21917	0.0109445	0.0199983	0.00950732	0.0147528	0.911658	0.945353
chr10	23036701	23046701	Eya4	21918	0.0125955	0.010898	0.00654749	0.00872274	0.933613	0.910944
chr10	23046701	23056701	Eya4	21919	0.0181913	0.0193107	0.013168	0.0162394	0.884117	0.865892
chr10	23056701	23066701	Eya4	21920	0.029702	0.0337745	0.0244055	0.02909	0.866155	0.882687
chr10	23064701	23074701	pro_Eya4	21921	0.0432034	0.0676251	0.0255237	0.0465744	0.47444	0.466373
chr10	23069701	23079701	dwn	21922	0.0245588	0.0232618	0.00435719	0.0138095	0.704184	0.761811
chr10	23079701	23089701	dwn	21923	0.0093497	0.0107021	0.00722604	0.0089641	0.923137	0.904804
chr10	23089701	23099701	ex	21924	0.0101681	0.00352222	0.00416887	0.00384554	0.947697	0.938829
chr10	23099701	23109701	ex	21925	0.0115888	0.0114646	0.00728141	0.00937301	0.924191	0.904929
chr10	23109701	23119701	ex	21926	0.0154849	0.0122824	0.00756207	0.00992222	0.906879	0.887331
chr10	23119701	23129701	ex	21927	0.00843268	0.0116024	0.00410442	0.0078534	0.906824	0.87055
chr10	23129701	23139701	ex	21928	0.0194145	0.0154372	0.00604075	0.010739	0.817735	0.738709
chr10	23139701	23149701	ex	21929	0.0169773	0.0134089	0.0115084	0.0124586	0.920491	0.889092
chr10	23149701	23159701	ex	21930	0.0107658	0.0156101	0.00424005	0.00992505	0.82106	0.810899
chr10	23159701	23169701	ex	21931	0.0153047	0.0140697	0.00544419	0.00975694	0.878981	0.851851
chr10	23169701	23179701	ex	21932	0.0129822	0.0185959	0.0100601	0.014328	0.94106	0.911072
chr10	23179701	23189701	ex	21933	0.00779617	0.00404434	0.0032213	0.00363282	0.93014	0.903392
chr10	23189701	23199701	ex	21934	0.00486381	0.00362343	0	0.00181172	0.857115	0.769544
chr10	23199701	23209701	ex	21935	0.0136952	0.00331997	0.00651418	0.00491708	0.908384	0.880646
chr10	23209701	23219701	ex	21936	0.0121475	0.00620806	0.00721531	0.00671168	0.92289	0.908282
chr10	23219701	23229701	ex	21937	0.0105583	0.00933194	0.00235474	0.00584334	0.91118	0.884702
chr10	23229701	23239701	ex	21938	0.0181712	0.0219299	0.0123868	0.0171584	0.907702	0.913763
chr10	23239701	23249701	ex	21939	0.0199758	0.00865482	0.00720596	0.00793039	0.908707	0.885776
chr10	23249701	23259701	ex	21940	0.0115259	0.0193055	0.0101673	0.0147364	0.923024	0.902963
chr10	23259701	23269701	ex	21941	0.0167107	0.0212815	0.00689563	0.0140886	0.851889	0.866881
chr10	23269701	23279701	ex	21942	0.0118369	0.0123315	0.00888624	0.0106089	0.918564	0.923891
chr10	23279701	23289701	ex	21943	0.0124464	0.0107789	0.0154618	0.0131204	0.940051	0.938536
chr10	23289701	23299701	ex	21944	0.0147236	0.00684076	0.00150717	0.00417397	0.886256	0.913912
chr10	23299701	23309701	ex	21945	0.00943649	0.0114179	0.00485973	0.0081388	0.929655	0.917814
chr10	23309701	23319701	ex	21946	0.0114176	0.0125548	0.00604273	0.00929877	0.920638	0.910762
chr10	23319701	23329701	ex	21947	0.0244013	0.0152407	0.00941844	0.0123296	0.842573	0.735621
chr10	23329701	23339701	ex	21948	0.0161136	0.0182114	0.0119526	0.015082	0.824184	0.81969
chr10	23339701	23349701	ex	21949	0.013919	0.00851611	0.00154292	0.00502952	0.858594	0.879791
chr10	23349701	23359701	ex	21950	0.00890209	0.00774377	0.00428001	0.00601189	0.855519	0.889692
chr10	23359701	23369701	ex	21951	0.00705653	0.00768876	0.00628328	0.00698602	0.896349	0.921031
chr10	23369701	23379701	ex	21952	0.00348747	0.00919744	0.00141628	0.00530686	0.924629	0.911999
chr10	23379701	23389701	ex	21953	0.0197802	0.0208515	0.0105022	0.0156768	0.915743	0.92488
chr10	23389701	23399701	ex	21954	0.017778	0.0190872	0.0105275	0.0148074	0.811282	0.798562
chr10	23399701	23409701	ex	21955	0.0140874	0.0231895	0.00739831	0.0152939	0.87653	0.884505
chr10	23409701	23419701	ex	21956	0.0127214	0.0181189	0.0108349	0.0144769	0.941394	0.919129
chr10	23419701	23429701	ex	21957	0.0108485	0.0116889	0.00477439	0.00823163	0.883443	0.878831
chr10	23429701	23439701	ex	21958	0.0144871	0.0216808	0.0094941	0.0155875	0.877914	0.852687
chr10	23439701	23449701	ex	21959	0.0121318	0.0111793	0.00307176	0.00712554	0.905969	0.924544
chr10	23449701	23459701	ex	21960	0.0125929	0.0102092	0.00581097	0.00801008	0.819794	0.791367
chr10	23459701	23469701	ex	21961	0.00755322	0.0117895	0.00963669	0.0107131	0.911585	0.877912
chr10	23469701	23479701	ex	21962	0.0108951	0.0106201	0.00350171	0.0070609	0.890618	0.898508
chr10	23479701	23489701	up	21963	0.0130222	0.00637023	0.00480717	0.0055887	0.909537	0.902537
chr10	23489701	23499701	up	21964	0.00493435	0.0111207	0.00414899	0.00763486	0.843475	0.924223
chr10	23500281	23510281	pro_Snora33	21965	0	0.000323367	0.00184623	0.0010848	0.35424	0.391043
chr10	23500629	23510629	pro_Snord100	21966	0	0.000348111	0.00203028	0.00118919	0.363434	0.386272
chr10	23501349	23511349	pro_SNORD101	21967	0	0.00118195	0.00310872	0.00214533	0.36319	0.364192
chr10	23502015	23512015	pro_Rps12	21968	0.000279738	0.00151498	0.00196987	0.00174242	0.386541	0.410446
chr10	23511791	23521791	pro_1110021L09Rik	21969	0.00823513	0.00960783	0.00588106	0.00774444	0.633751	0.629002
chr10	23519791	23529791	1110021L09Rik	21970	0.00877489	0.0122896	0.00670575	0.00949768	0.875249	0.876909
chr10	23529791	23539791	1110021L09Rik	21971	0.00930021	0.0241965	0.0113229	0.0177597	0.859964	0.853662
chr10	23547774	23557774	up	21972	0.00493515	0.00578675	0.00438701	0.00508688	0.91659	0.92311
chr10	23557774	23567774	up	21973	0.00959926	0.00670736	0.00277595	0.00474166	0.886692	0.86996
chr10	23566267	23576267	pro_Vnn3	21974	0.00689909	0.00865154	0.00642054	0.00753604	0.911777	0.909603
chr10	23574267	23584267	Vnn3	21975	0.00854292	0.00837349	0.00512493	0.00674921	0.903093	0.893273
chr10	23589649	23599649	up	21976	0.00790274	0.00231178	0.00360086	0.00295632	0.920737	0.92461
chr10	23599649	23609649	up	21977	0.0100466	0.0145844	0.00224173	0.00841307	0.921105	0.925997
chr10	23609493	23619493	pro_Vnn1	21978	0.00885526	0.00756913	0.00346719	0.00551816	0.905221	0.860244
chr10	23625149	23635149	up	21979	0.01159	0.0197755	0.0036556	0.0117156	0.927945	0.92945
chr10	23635161	23645161	pro_Taar1	21980	0.00792584	0.00459347	0.00484663	0.00472005	0.92208	0.91223
chr10	23641275	23651275	up	21981	0.00949397	0.00511305	0.004073	0.00459302	0.909101	0.883871
chr10	23653377	23663377	pro_Taar2	21982	0.00954418	0.0168902	0.00623846	0.0115643	0.908196	0.89406
chr10	23664321	23674321	pro_Taar3	21983	0.00988616	0.0108497	0.00660896	0.00872932	0.903058	0.852366
chr10	23675299	23685299	pro_Taar4	21984	0.0108681	0.00597968	0.00258506	0.00428237	0.903332	0.871998
chr10	23685466	23695466	pro_Taar5	21985	0.00930088	0.0114986	0.00464578	0.00807217	0.886171	0.875476
chr10	23691588	23701588	up	21986	0.0108832	0.00667447	0.0017548	0.00421463	0.809379	0.804561
chr10	23700452	23710452	pro_Taar6	21987	0.0118826	0.0106508	0.007168	0.00890942	0.922754	0.867424
chr10	23708498	23718498	pro_Taar7a	21988	0.00771558	0.00340177	0.000373555	0.00188766	0.888211	0.884103
chr10	23714744	23724744	pro_Taar7b	21989	0.0165869	0.00949862	0.00405894	0.00677878	0.935048	0.948595
chr10	23720821	23730821	up	21990	0.00993499	0.0144978	0.00529775	0.00989779	0.895409	0.908673
chr10	23728275	23738275	pro_Taar7c-ps	21991	0.00581943	0.00643727	0.00438442	0.00541085	0.937317	0.89981
chr10	23736034	23746034	pro_Gm15136	21992	0.0102529	0.0120861	0.0060191	0.0090526	0.904915	0.875438
chr10	23742027	23752027	pro_Taar7d	21993	0.00991168	0.007434	0.00321341	0.0053237	0.913674	0.904722
chr10	23752353	23762353	pro_Taar7e	21994	0.0099072	0.0107562	0.00514388	0.00795002	0.911433	0.929214
chr10	23760397	23770397	pro_Gm6884	21995	0.00724223	0.0118877	0.00332831	0.00760801	0.910782	0.913298
chr10	23764315	23774315	pro_Taar7f	21996	0.00859338	0.00409779	0.00207262	0.00308521	0.909248	0.888516
chr10	23770392	23780392	up	21997	0.0127004	0.00591907	0.00435077	0.00513492	0.885971	0.885472
chr10	23780392	23790392	up	21998	0.0114983	0.00517519	0.00473183	0.00495351	0.886417	0.824875
chr10	23791266	23801266	pro_Taar8a	21999	0.0140465	0.023021	0.0130841	0.0180525	0.875272	0.852221
chr10	23797375	23807375	up	22000	0.0113284	0.0160383	0.00750656	0.0117724	0.90392	0.838218
chr10	23807126	23817126	pro_Taar8b	22001	0.0128788	0.011397	0.00329165	0.00734434	0.903724	0.84989
chr10	23816757	23826757	pro_Taar8c	22002	0.0113029	0.0136137	0.00312963	0.00837165	0.912474	0.888993
chr10	23824388	23834388	pro_Taar9	22003	0.0108686	0.010556	2.08361e-05	0.00528842	0.846629	0.80462
chr10	23829388	23839388	up	22004	0.00972852	0.00611345	0.000197853	0.00315565	0.887607	0.875217
chr10	23840874	23850874	pro_Gm15137	22005	0.0100211	0.00751116	0.00635251	0.00693183	0.934233	0.897411
chr10	23852286	23862286	up	22006	0.0103838	0.0137042	0.00588521	0.00979469	0.812418	0.805023
chr10	23864122	23874122	pro_Stx7	22007	0.00255251	0.00472176	0.00222896	0.00347536	0.627992	0.697658
chr10	23872122	23882122	Stx7	22008	0.00050886	0.0103942	0.00711389	0.00875402	0.915758	0.905659
chr10	23882122	23892122	Stx7	22009	0.00212471	0.0129671	0.00310765	0.00803738	0.844421	0.862982
chr10	23892122	23902122	Stx7	22010	0.00274079	0.0129411	0.00379301	0.00836704	0.878777	0.896458
chr10	23908370	23918370	pro_AC125010.1	22011	0.00703736	0.0180077	0.00898884	0.0134983	0.895923	0.898359
chr10	23913370	23923370	up	22012	0.00784097	0.0170488	0.00824227	0.0126455	0.858633	0.88875
chr10	23923370	23933370	up	22013	0.0140987	0.013401	0.00730592	0.0103535	0.872002	0.884139
chr10	23938322	23948322	pro_Moxd1	22014	0.0242831	0.01173	0.00450166	0.00811585	0.698778	0.717096
chr10	23946322	23956322	Moxd1	22015	0.0199407	0.0222649	0.0174018	0.0198334	0.736718	0.739631
chr10	23956322	23966322	Moxd1	22016	0.0109991	0.0121159	0.00731824	0.00971705	0.867758	0.890728
chr10	23966322	23976322	Moxd1	22017	0.0145038	0.0167905	0.00620069	0.0114956	0.903761	0.910593
chr10	23976322	23986322	Moxd1	22018	0.0114179	0.00982226	0.00697479	0.00839852	0.892648	0.867851
chr10	23986322	23996322	Moxd1	22019	0.0114359	0.0145887	0.00915268	0.0118707	0.910802	0.902233
chr10	23996322	24006322	Moxd1	22020	0.00932358	0.0133354	0.0094532	0.0113943	0.900606	0.912043
chr10	24006322	24016322	Moxd1	22021	0.0152975	0.0131771	0.0063153	0.00974619	0.916917	0.915496
chr10	24022596	24032596	dwn	22022	0.00684564	0.00751471	0.00439673	0.00595572	0.824378	0.720498
chr10	24032596	24042596	dwn	22023	0.0174582	0.0145996	0.00510712	0.00985339	0.873172	0.882355
chr10	24042596	24052596	ex	22024	0.018183	0.0257406	0.00727961	0.0165101	0.868081	0.841741
chr10	24052596	24062596	ex	22025	0.00948929	0.0155953	0.00674384	0.0111696	0.867001	0.861804
chr10	24062596	24072596	ex	22026	0.0180549	0.0160453	0.0109884	0.0135169	0.918699	0.92249
chr10	24072596	24082596	ex	22027	0.0166464	0.015758	0.00853883	0.0121484	0.905369	0.92235
chr10	24082596	24092596	ex	22028	0.0101744	0.0161968	0.00377851	0.00998763	0.916297	0.888007
chr10	24092596	24102596	ex	22029	0.0098061	0.0127462	0.0075579	0.010152	0.859932	0.829247
chr10	24102596	24112596	ex	22030	0.0134681	0.00859314	0.00558291	0.00708803	0.925419	0.931935
chr10	24112596	24122596	ex	22031	0.011748	0.0197166	0.00944339	0.01458	0.916029	0.90503
chr10	24122596	24132596	ex	22032	0.00937858	0.0160415	0.00863665	0.0123391	0.835098	0.803577
chr10	24132596	24142596	ex	22033	0.00889012	0.00940736	0.00384202	0.00662469	0.904649	0.902064
chr10	24142596	24152596	up	22034	0.00895712	0.02658	0.00818423	0.0173821	0.92213	0.883793
chr10	24152596	24162596	up	22035	0.00733291	0.0108944	0.0117836	0.011339	0.902071	0.910537
chr10	24162295	24172295	pro_Gm15271	22036	0.00578035	0.0153282	0.00786952	0.0115989	0.884376	0.906922
chr10	24172463	24182463	dwn	22037	0.0105369	0.0145923	0.0104393	0.0125158	0.935637	0.887169
chr10	24182463	24192463	dwn	22038	0.0111788	0.0129543	0.00831723	0.0106357	0.91538	0.933143
chr10	24192463	24202463	ex	22039	0.00511117	0.00906199	0.00599745	0.00752972	0.904667	0.925375
chr10	24202463	24212463	ex	22040	0.0127075	0.0173667	0.0118361	0.0146014	0.811913	0.81247
chr10	24212463	24222463	up	22041	0.0141337	0.0110423	0.010729	0.0108857	0.881886	0.853625
chr10	24222463	24232463	up	22042	0.00436793	0.00365763	0.00248404	0.00307084	0.902376	0.900512
chr10	24229317	24239317	pro_Gm15272	22043	0.00684786	0.0049317	0.00402694	0.00447932	0.9181	0.924005
chr10	24234317	24244317	dwn	22044	0.0127547	0.0124843	0.00549306	0.0089887	0.94057	0.925282
chr10	24244317	24254317	up	22045	0.0124454	0.0162135	0.0088218	0.0125177	0.881693	0.884997
chr10	24254317	24264317	up	22046	0.00988961	0.0132102	0.0051564	0.0091833	0.921086	0.911005
chr10	24273914	24283914	Gm15270	22047	0.0136657	0.00810519	0.0055487	0.00682694	0.904423	0.891664
chr10	24282940	24292940	pro_Gm6893	22048	0.0130762	0.0154124	0.010593	0.0130027	0.90237	0.912433
chr10	24283914	24293914	Gm15270	22049	0.0122943	0.0172052	0.0118789	0.0145421	0.875066	0.875284
chr10	24293914	24303914	Gm15270	22050	0.0129902	0.0117037	0.0165967	0.0141502	0.918539	0.93754
chr10	24303914	24313914	Gm15270	22051	0.0144873	0.0263914	0.00878618	0.0175888	0.825784	0.858447
chr10	24310247	24320247	pro_Ctgf	22052	0.0176802	0.0129504	0.00579039	0.00937039	0.512948	0.520727
chr10	24311914	24321914	pro_Gm15270	22053	0.0168477	0.0119369	0.00528276	0.00860983	0.535879	0.544903
chr10	24318489	24328489	dwn	22054	0.0174185	0.00863595	0.00699714	0.00781654	0.911384	0.855745
chr10	24328489	24338489	up	22055	0.00693527	0.0141825	0.0074105	0.0107965	0.929586	0.930228
chr10	24338489	24348489	up	22056	0.00930716	0.00931643	0.00338334	0.00634988	0.755771	0.763599
chr10	24358965	24368965	Enpp1	22057	0.00786686	0.0130838	0.00406935	0.00857657	0.94604	0.902763
chr10	24368965	24378965	Enpp1	22058	0.0104129	0.013636	0.00357403	0.00860502	0.916779	0.921426
chr10	24378965	24388965	Enpp1	22059	0.00816429	0.00960901	0.00497968	0.00729434	0.932231	0.924962
chr10	24388965	24398965	Enpp1	22060	0.0113578	0.0116471	0.00854906	0.0100981	0.936257	0.944266
chr10	24398965	24408965	Enpp1	22061	0.00764926	0.00871834	0.00697315	0.00784574	0.916446	0.905395
chr10	24408965	24418965	Enpp1	22062	0.0144259	0.0213613	0.0137862	0.0175738	0.906978	0.907841
chr10	24418965	24428965	Enpp1	22063	0.0144743	0.0170609	0.00468357	0.0108723	0.907111	0.891171
chr10	24426965	24436965	pro_Enpp1	22064	0.0243827	0.012708	0.00514607	0.00892701	0.721035	0.660699
chr10	24431965	24441965	dwn	22065	0.0229838	0.0108782	0.00919862	0.0100384	0.737471	0.667679
chr10	24441965	24451965	dwn	22066	0.0117832	0.00616531	0.0100554	0.00811034	0.87876	0.866016
chr10	24451965	24461965	ex	22067	0.00951945	0.0190867	0.0090931	0.0140899	0.912836	0.899636
chr10	24461965	24471965	ex	22068	0.0113644	0.00862319	0.00108209	0.00485264	0.901647	0.926244
chr10	24471965	24481965	up	22069	0.0150425	0.0123851	0.00724949	0.0098173	0.78109	0.767567
chr10	24481965	24491965	up	22070	0.0151566	0.0103477	0.00405253	0.00720012	0.875073	0.841116
chr10	24503001	24513001	Enpp3	22071	0.010919	0.013607	0.0108594	0.0122332	0.903838	0.897597
chr10	24513001	24523001	Enpp3	22072	0.00881357	0.0128656	0.0086969	0.0107813	0.895703	0.904411
chr10	24523001	24533001	Enpp3	22073	0.00935106	0.00923099	0.0119133	0.0105722	0.887203	0.875834
chr10	24533001	24543001	Enpp3	22074	0.0098744	0.0131333	0.00452433	0.0088288	0.904459	0.873824
chr10	24543001	24553001	Enpp3	22075	0.0112626	0.00392794	0.000824843	0.00237639	0.842621	0.840041
chr10	24551001	24561001	pro_Enpp3	22076	0.00832283	0.00785908	0.00438047	0.00611977	0.773179	0.687435
chr10	24556001	24566001	dwn	22077	0.00831342	0.00561052	0.00379927	0.00470489	0.86232	0.834392
chr10	24566001	24576001	up	22078	0.00738717	0.00418278	0.00171398	0.00294838	0.928485	0.911718
chr10	24576001	24586001	up	22079	0.00824147	0.00617496	0.0013833	0.00377913	0.858813	0.864901
chr10	24584791	24594791	pro_Med23	22080	0.00189338	0	0	0	0.570678	0.640978
chr10	24592791	24602791	Med23	22081	0	0.001473	0.00178958	0.00163129	0.933852	0.92884
chr10	24602791	24612791	Med23	22082	0.00105339	0.0070433	0.0039411	0.0054922	0.942088	0.927332
chr10	24612791	24622791	Med23	22083	0.00330337	0.00653454	0.00454067	0.00553761	0.928306	0.945501
chr10	24622791	24632791	Med23	22084	0.00183742	0.00514613	0.00101935	0.00308274	0.925847	0.946429
chr10	24642276	24652276	pro_Arg1	22085	0.0123365	0.0136379	0.00670399	0.010171	0.889637	0.867618
chr10	24647276	24657276	dwn	22086	0.0150723	0.00702056	0.00679658	0.00690857	0.909942	0.904836
chr10	24657276	24667276	dwn	22087	0.015936	0.0202458	0.0084433	0.0143446	0.919653	0.899395
chr10	24667276	24677276	ex	22088	0.0123601	0.0203374	0.00528491	0.0128111	0.909744	0.907597
chr10	24677276	24687276	ex	22089	0.0217914	0.0196029	0.00621009	0.0129065	0.836611	0.844748
chr10	24687276	24697276	ex	22090	0.0068632	0.017865	0.00920502	0.013535	0.910028	0.873458
chr10	24697276	24707276	ex	22091	0.0103065	0.0215372	0.00742291	0.0144801	0.897272	0.897973
chr10	24707276	24717276	ex	22092	0.011676	0.014192	0.00377766	0.00898485	0.897861	0.908576
chr10	24717276	24727276	ex	22093	0.0149596	0.0138752	0.00772793	0.0108015	0.901112	0.854246
chr10	24727276	24737276	ex	22094	0.0114101	0.0217238	0.0106655	0.0161946	0.871501	0.832786
chr10	24737276	24747276	ex	22095	0.0171339	0.0155528	0.00606736	0.0108101	0.834983	0.817596
chr10	24747276	24757276	up	22096	0.0146492	0.00773054	0.00656222	0.00714638	0.895597	0.900878
chr10	24757276	24767276	up	22097	0.0119556	0.0127951	0.00899995	0.0108975	0.882245	0.876669
chr10	24768945	24778945	pro_AC153974.1	22098	0.00735673	0.0129777	0.00432085	0.00864928	0.923693	0.925885
chr10	24774030	24784030	dwn	22099	0.0146473	0.0178323	0.00751337	0.0126728	0.930276	0.922397
chr10	24784030	24794030	dwn	22100	0.00539898	0.00519816	0.00273644	0.0039673	0.927499	0.918984
chr10	24794030	24804030	ex	22101	0.0117067	0.0209696	0.00214939	0.0115595	0.923188	0.90773
chr10	24804030	24814030	ex	22102	0.0129154	0.0180713	0.00812253	0.0130969	0.939279	0.933898
chr10	24814030	24824030	ex	22103	0.00869331	0.00872704	0.00522726	0.00697715	0.874756	0.861423
chr10	24824030	24834030	ex	22104	0.0107458	0.0100699	0.00376645	0.00691817	0.816798	0.774154
chr10	24834030	24844030	ex	22105	0.00755759	0.0140659	0.00661154	0.0103387	0.873336	0.887944
chr10	24844030	24854030	ex	22106	0.00697591	0.0194502	0.00892495	0.0141876	0.904053	0.882517
chr10	24854030	24864030	ex	22107	0.00643846	0.015323	0.00864172	0.0119823	0.798955	0.837796
chr10	24864030	24874030	up	22108	0.00972282	0.0179802	0.0114231	0.0147017	0.794859	0.838668
chr10	24874030	24884030	up	22109	0.0117734	0.0231773	0.00976117	0.0164692	0.868105	0.879543
chr10	24895969	24905969	Akap7	22110	0.0105992	0.0242828	0.00962294	0.0169529	0.918714	0.920497
chr10	24905969	24915969	Akap7	22111	0.0110854	0.0115838	0.0104104	0.0109971	0.882554	0.897193
chr10	24915969	24925969	Akap7	22112	0.0107243	0.0440983	0.0127284	0.0284134	0.719383	0.746487
chr10	24925969	24935969	Akap7	22113	0.0146746	0.0238961	0.00925392	0.016575	0.848326	0.866475
chr10	24935969	24945969	Akap7	22114	0.0221432	0.0311265	0.0211461	0.0261363	0.84203	0.875818
chr10	24945969	24955969	Akap7	22115	0.0145768	0.0264378	0.0170058	0.0217218	0.905298	0.901941
chr10	24955969	24965969	Akap7	22116	0.0124747	0.0296256	0.0115938	0.0206097	0.865968	0.868442
chr10	24965969	24975969	Akap7	22117	0.0073474	0.0237351	0.00881015	0.0162726	0.872082	0.882802
chr10	24975969	24985969	Akap7	22118	0.0110824	0.0285838	0.00892003	0.0187519	0.905877	0.919932
chr10	24985969	24995969	Akap7	22119	0.00728889	0.0282591	0.0258089	0.027034	0.857731	0.85375
chr10	24995969	25005969	Akap7	22120	0.00978238	0.0236121	0.0140668	0.0188395	0.868467	0.864633
chr10	25005969	25015969	Akap7	22121	0.00591314	0.0197622	0.00509829	0.0124302	0.917992	0.907042
chr10	25013969	25023969	pro_Akap7	22122	0.00718062	0.0155845	0.00360295	0.00959373	0.686033	0.683505
chr10	25018969	25028969	dwn	22123	0.0110587	0.0157013	0.00605959	0.0108805	0.916153	0.906708
chr10	25028969	25038969	dwn	22124	0.0232394	0.0260064	0.00923198	0.0176192	0.850622	0.788673
chr10	25038969	25048969	ex	22125	0.0116818	0.0196771	0.00576357	0.0127203	0.893828	0.815102
chr10	25048969	25058969	ex	22126	0.00828248	0.00928831	0.00626118	0.00777474	0.902242	0.90863
chr10	25058969	25068969	up	22127	0.00542849	0.0181039	0.00196944	0.0100367	0.925283	0.923749
chr10	25068969	25078969	up	22128	0.00579262	0.00516967	0.00517025	0.00516996	0.903194	0.893791
chr10	25074603	25084603	pro_Epb4.1l2	22129	0.00855431	0.0157552	0.00740231	0.0115788	0.454992	0.466435
chr10	25082603	25092603	Epb4.1l2	22130	0.0143287	0.0176066	0.0113143	0.0144604	0.820601	0.812239
chr10	25092603	25102603	Epb4.1l2	22131	0.0140619	0.0225231	0.0130711	0.0177971	0.927577	0.932523
chr10	25102603	25112603	Epb4.1l2	22132	0.0176149	0.0155648	0.0076949	0.0116299	0.887353	0.880366
chr10	25112603	25122603	Epb4.1l2	22133	0.0108673	0.0287798	0.0156997	0.0222397	0.863971	0.887946
chr10	25122603	25132603	Epb4.1l2	22134	0.0108394	0.0223918	0.0121861	0.017289	0.897571	0.927693
chr10	25132603	25142603	Epb4.1l2	22135	0.00818733	0.0113272	0.00826491	0.00979608	0.921496	0.92662
chr10	25142603	25152603	Epb4.1l2	22136	0.0160026	0.028404	0.0106912	0.0195476	0.83852	0.880579
chr10	25152603	25162603	Epb4.1l2	22137	0.0128788	0.0125461	0.0116677	0.0121069	0.890803	0.908515
chr10	25162603	25172603	Epb4.1l2	22138	0.0153007	0.017333	0.0126706	0.0150018	0.894235	0.90165
chr10	25172603	25182603	Epb4.1l2	22139	0.0122799	0.0142055	0.00866001	0.0114328	0.897784	0.898974
chr10	25182603	25192603	Epb4.1l2	22140	0.00821191	0.0209162	0.0113467	0.0161314	0.903681	0.905814
chr10	25192603	25202603	Epb4.1l2	22141	0.00573948	0.0138047	0.0103463	0.0120755	0.910192	0.914988
chr10	25202603	25212603	Epb4.1l2	22142	0.015475	0.0220697	0.019624	0.0208469	0.895892	0.87143
chr10	25212603	25222603	Epb4.1l2	22143	0.00906067	0.0198228	0.00770385	0.0137633	0.883718	0.93408
chr10	25222603	25232603	Epb4.1l2	22144	0.00605944	0.0135022	0.00575785	0.00963005	0.948244	0.941419
chr10	25232603	25242603	Epb4.1l2	22145	0.00466431	0.018038	0.00746705	0.0127525	0.895821	0.922361
chr10	25243320	25253320	dwn	22146	0.00805438	0.00851527	0.00185358	0.00518442	0.900711	0.904174
chr10	25253320	25263320	dwn	22147	0.00887161	0.00643407	0.00252184	0.00447795	0.911107	0.920871
chr10	25263320	25273320	ex	22148	0.00563175	0.00939481	0.00862061	0.00900771	0.882171	0.876454
chr10	25273320	25283320	ex	22149	0.00968648	0.0111339	0.00475712	0.00794552	0.923451	0.920637
chr10	25283320	25293320	ex	22150	0.00878717	0.0105577	0.00323957	0.00689863	0.822433	0.723368
chr10	25293320	25303320	ex	22151	0.00988152	0.0113777	0.00504884	0.00821326	0.926667	0.890234
chr10	25303320	25313320	ex	22152	0.00434684	0.0124301	0.00805832	0.0102442	0.889989	0.890379
chr10	25313320	25323320	ex	22153	0.0136299	0.00990697	0.00760105	0.00875401	0.927588	0.873751
chr10	25323320	25333320	ex	22154	0.0115782	0.0151389	0.0053864	0.0102626	0.925926	0.926524
chr10	25333320	25343320	ex	22155	0.0100035	0.0103681	0.00527393	0.00782101	0.826587	0.764364
chr10	25343320	25353320	ex	22156	0.00797276	0.00939487	0.00757509	0.00848498	0.900373	0.840081
chr10	25353320	25363320	ex	22157	0.0119467	0.00949013	0.00456354	0.00702683	0.87513	0.844242
chr10	25363320	25373320	ex	22158	0.00871174	0.0105898	0.00672774	0.00865877	0.86972	0.862547
chr10	25373320	25383320	ex	22159	0.00771708	0.00956246	0.00305527	0.00630887	0.939235	0.926752
chr10	25383320	25393320	ex	22160	0.00386037	0.00533457	0.00571034	0.00552246	0.85002	0.806588
chr10	25393320	25403320	ex	22161	0.0179984	0.0182401	0.00513604	0.0116881	0.858465	0.857171
chr10	25403320	25413320	ex	22162	0.0122191	0.0144381	0.0114702	0.0129541	0.878146	0.865271
chr10	25413320	25423320	ex	22163	0.00875492	0.0230753	0.00665401	0.0148646	0.911837	0.891533
chr10	25423320	25433320	ex	22164	0.00746779	0.0105278	0.00450319	0.00751548	0.893078	0.900627
chr10	25433320	25443320	ex	22165	0.00870098	0.00732754	0.0113186	0.00932305	0.903736	0.861923
chr10	25443320	25453320	ex	22166	0.0145446	0.0142053	0.00796933	0.0110873	0.894736	0.839343
chr10	25453320	25463320	ex	22167	0.00796825	0.00917928	0.00524565	0.00721246	0.903706	0.886619
chr10	25463320	25473320	ex	22168	0.00928467	0.00710008	0.00417382	0.00563695	0.932443	0.893519
chr10	25473320	25483320	ex	22169	0.0116476	0.0276158	0.0132778	0.0204468	0.919461	0.918258
chr10	25483320	25493320	ex	22170	0.00697588	0.0128307	0.00825447	0.0105426	0.914355	0.918185
chr10	25493320	25503320	ex	22171	0.00773106	0.0110406	0.00371164	0.00737612	0.882504	0.895561
chr10	25503320	25513320	ex	22172	0.0129624	0.0180744	0.00303672	0.0105556	0.918584	0.916273
chr10	25513320	25523320	ex	22173	0.00928355	0.0122214	0.00294744	0.0075844	0.918234	0.910162
chr10	25523320	25533320	ex	22174	0.0155235	0.009987	0.00657883	0.00828291	0.889619	0.870709
chr10	25533320	25543320	ex	22175	0.0102204	0.0128108	0.00660924	0.00971004	0.938681	0.919555
chr10	25543320	25553320	ex	22176	0.00899376	0.0177579	0.00615407	0.011956	0.912182	0.912296
chr10	25553320	25563320	ex	22177	0.0147417	0.0162662	0.00485536	0.0105608	0.928849	0.918848
chr10	25563320	25573320	ex	22178	0.0105397	0.00939319	0.00555653	0.00747486	0.947277	0.933237
chr10	25573320	25583320	ex	22179	0.0106211	0.0108482	0.00408568	0.00746693	0.891256	0.895085
chr10	25583320	25593320	ex	22180	0.0142709	0.0127733	0.00683866	0.00980597	0.86976	0.859241
chr10	25593320	25603320	ex	22181	0.0189205	0.0256604	0.00785659	0.0167585	0.895822	0.906937
chr10	25603320	25613320	up	22182	0.013068	0.0187943	0.00715976	0.012977	0.846943	0.796924
chr10	25613320	25623320	up	22183	0.0106286	0.0113602	0.00418333	0.00777176	0.923032	0.929516
chr10	25635456	25645456	Tmem200a	22184	0.0124854	0.0191423	0.0102072	0.0146747	0.919833	0.907659
chr10	25645456	25655456	Tmem200a	22185	0.0117885	0.0211985	0.00424119	0.0127198	0.837018	0.77571
chr10	25655456	25665456	Tmem200a	22186	0.0143787	0.00389545	0.0047712	0.00433332	0.854858	0.893343
chr10	25665456	25675456	Tmem200a	22187	0.0153847	0.0178887	0.0106281	0.0142584	0.899764	0.844349
chr10	25675456	25685456	Tmem200a	22188	0.00887425	0.0162909	0.0133452	0.0148181	0.904186	0.910238
chr10	25685456	25695456	Tmem200a	22189	0.00311727	0.00680993	0.00302016	0.00491505	0.921201	0.943384
chr10	25695456	25705456	Tmem200a	22190	0.0154341	0.0224856	0.00844084	0.0154632	0.922987	0.901651
chr10	25705456	25715456	Tmem200a	22191	0.00681191	0.0141302	0.0101055	0.0121178	0.934935	0.934117
chr10	25715456	25725456	Tmem200a	22192	0.00890826	0.0200806	0.008247	0.0141638	0.926591	0.928722
chr10	25725456	25735456	Tmem200a	22193	0.00805501	0.0193779	0.0146601	0.017019	0.868244	0.880992
chr10	25735456	25745456	Tmem200a	22194	0.00445722	0.015991	0.010139	0.013065	0.851893	0.851427
chr10	25745456	25755456	Tmem200a	22195	0.0112722	0.0160146	0.0140333	0.0150239	0.876558	0.901102
chr10	25755456	25765456	Tmem200a	22196	0.00511189	0.00938283	0.00847222	0.00892753	0.905972	0.886016
chr10	25765456	25775456	Tmem200a	22197	0.0110936	0.01142	0.00767863	0.0095493	0.908136	0.903333
chr10	25775456	25785456	Tmem200a	22198	0.00878255	0.00684729	0.00597029	0.00640879	0.902384	0.9088
chr10	25785456	25795456	Tmem200a	22199	0.0134104	0.0165566	0.0181082	0.0173324	0.921503	0.922125
chr10	25793060	25803060	pro_Gm9767	22200	0.00969614	0.020966	0.0109818	0.0159739	0.498677	0.574647
chr10	25793456	25803456	pro_Tmem200a	22201	0.0101555	0.0207611	0.0112313	0.0159962	0.472624	0.563093
chr10	25799253	25809253	dwn	22202	0.0123234	0.015695	0.00849223	0.0120936	0.896821	0.855297
chr10	25809253	25819253	dwn	22203	0.00979311	0.00797068	0.0098853	0.00892799	0.900196	0.889341
chr10	25819253	25829253	ex	22204	0.0109656	0.00856977	0.0103146	0.00944218	0.891222	0.885228
chr10	25829253	25839253	ex	22205	0.00908163	0.0109912	0.00578221	0.00838668	0.889011	0.893905
chr10	25839253	25849253	ex	22206	0.00862732	0.00520901	0.00254283	0.00387592	0.914384	0.91534
chr10	25849253	25859253	ex	22207	0.00679879	0.00263238	0.0112684	0.00695037	0.885177	0.86795
chr10	25859253	25869253	ex	22208	0.00690301	0.0141347	0.00720146	0.0106681	0.819674	0.800539
chr10	25869253	25879253	ex	22209	0.0154948	0.0118874	0.00569054	0.00878898	0.869984	0.844625
chr10	25879253	25889253	ex	22210	0.0102581	0.00560142	0.00376801	0.00468471	0.867137	0.856136
chr10	25889253	25899253	ex	22211	0.0071559	0.013597	0.00528229	0.00943966	0.87278	0.871092
chr10	25899253	25909253	ex	22212	0.0110978	0.0202793	0.00635044	0.0133149	0.900956	0.915377
chr10	25909253	25919253	ex	22213	0.0137523	0.0165096	0.00599447	0.011252	0.934613	0.918362
chr10	25919253	25929253	ex	22214	0.0107633	0.0123802	0.00349221	0.00793622	0.919024	0.895307
chr10	25929253	25939253	up	22215	0.00840589	0.00675061	0.00524275	0.00599668	0.930855	0.93049
chr10	25939253	25949253	up	22216	0.0124573	0.0105422	0.00622593	0.00838409	0.915624	0.909118
chr10	25944512	25954512	pro_Samd3	22217	0.0143593	0.0134416	0.00761525	0.0105284	0.888269	0.873256
chr10	25952512	25962512	Samd3	22218	0.0111159	0.0156038	0.00410545	0.00985461	0.882431	0.917525
chr10	25962512	25972512	Samd3	22219	0.0123112	0.0139466	0.00511575	0.00953117	0.9137	0.902835
chr10	25972512	25982512	Samd3	22220	0.0109548	0.0126098	0.00775145	0.0101806	0.901443	0.894973
chr10	26001991	26011991	L3mbtl3	22221	0.00651139	0.0234708	0.0122703	0.0178705	0.901211	0.923238
chr10	26011991	26021991	L3mbtl3	22222	0.00176973	0.0193102	0.00880255	0.0140564	0.867058	0.883046
chr10	26021991	26031991	L3mbtl3	22223	0.00494484	0.0152034	0.00606056	0.010632	0.924555	0.944364
chr10	26031991	26041991	L3mbtl3	22224	0.00289751	0.0166194	0.00588577	0.0112526	0.878963	0.884985
chr10	26041991	26051991	L3mbtl3	22225	0.00484923	0.0184913	0.00922219	0.0138567	0.810809	0.848933
chr10	26051991	26061991	L3mbtl3	22226	0.0063859	0.0110782	0.00792896	0.00950358	0.891113	0.89877
chr10	26061991	26071991	L3mbtl3	22227	0.00946645	0.0191124	0.0117791	0.0154457	0.892031	0.933506
chr10	26071663	26081663	pro_AC091763.1	22228	0.00736186	0.0198107	0.00743054	0.0136206	0.871885	0.907691
chr10	26071991	26081991	L3mbtl3	22229	0.00721583	0.0186699	0.0062504	0.0124602	0.864309	0.903756
chr10	26081991	26091991	L3mbtl3	22230	0.0111826	0.0218729	0.0157537	0.0188133	0.908077	0.886294
chr10	26089991	26099991	pro_L3mbtl3	22231	0.0184787	0.0242561	0.0210699	0.022663	0.344147	0.277845
chr10	26094991	26104991	dwn	22232	0.0151955	0.0138414	0.00925482	0.0115481	0.690263	0.515188
chr10	26104991	26114991	dwn	22233	0.00811562	0.00665574	0.00188611	0.00427093	0.947956	0.91797
chr10	26114991	26124991	ex	22234	0.00930327	0.0060313	0.00669185	0.00636157	0.894161	0.936542
chr10	26124991	26134991	ex	22235	0.00881504	0.00396697	0.000682498	0.00232474	0.897196	0.895654
chr10	26134991	26144991	ex	22236	0.0113473	0.00772913	0.00614228	0.00693571	0.863808	0.882312
chr10	26144991	26154991	ex	22237	0.0121253	0.00784903	0.00259125	0.00522014	0.925761	0.930038
chr10	26154991	26164991	ex	22238	0.00542495	0.0125428	0.00277767	0.00766021	0.933129	0.922297
chr10	26164991	26174991	ex	22239	0.00694711	0.00325602	0.00271541	0.00298572	0.954215	0.900045
chr10	26174991	26184991	ex	22240	0.0116324	0.00737309	0.00827909	0.00782609	0.912909	0.92911
chr10	26184991	26194991	ex	22241	0.0113752	0.00948335	0.00688359	0.00818347	0.932363	0.896651
chr10	26194991	26204991	ex	22242	0.0184452	0.0210815	0.0103034	0.0156925	0.923942	0.909329
chr10	26204991	26214991	ex	22243	0.0143032	0.00912814	0.00860341	0.00886578	0.903653	0.901564
chr10	26214991	26224991	ex	22244	0.0142497	0.0140412	0.00213063	0.0080859	0.911279	0.890913
chr10	26224991	26234991	ex	22245	0.0104975	0.0104297	0.00617427	0.00830198	0.91086	0.899583
chr10	26234991	26244991	ex	22246	0.0120907	0.0133631	0.00384431	0.0086037	0.887761	0.917904
chr10	26244991	26254991	ex	22247	0.00680488	0.00771621	0.00446458	0.0060904	0.885623	0.88982
chr10	26254991	26264991	ex	22248	0.0137712	0.0142633	0.0065866	0.010425	0.884539	0.882088
chr10	26264991	26274991	ex	22249	0.00872953	0.0105856	0.00482229	0.00770393	0.934856	0.927639
chr10	26274991	26284991	ex	22250	0.0117735	0.00979826	0.00389686	0.00684756	0.764502	0.776452
chr10	26284991	26294991	ex	22251	0.0187177	0.0124067	0.0133075	0.0128571	0.894952	0.898592
chr10	26294991	26304991	ex	22252	0.00676907	0.00800505	0.00184985	0.00492745	0.907792	0.905745
chr10	26304991	26314991	ex	22253	0.00455278	0.00291499	0.00193433	0.00242466	0.905278	0.928709
chr10	26314991	26324991	ex	22254	0.0114044	0.00243712	0.00363832	0.00303772	0.882763	0.840096
chr10	26324991	26334991	ex	22255	0.0162124	0.00815054	0.00447148	0.00631101	0.929361	0.930542
chr10	26334991	26344991	ex	22256	0.00883407	0.00688992	0.00159637	0.00424314	0.920794	0.894332
chr10	26344991	26354991	ex	22257	0.00983401	0.0124713	0.00561155	0.00904142	0.922232	0.892714
chr10	26354991	26364991	ex	22258	0.00644889	0.00895767	0.00124317	0.00510042	0.904002	0.89175
chr10	26364991	26374991	ex	22259	0.00436562	0.00436162	0.0052749	0.00481826	0.915542	0.912879
chr10	26374991	26384991	ex	22260	0.00420265	0.00203877	0.00123389	0.00163633	0.935034	0.932736
chr10	26384991	26394991	ex	22261	0.00770246	0.00229184	0.000773469	0.00153265	0.901311	0.917952
chr10	26394991	26404991	ex	22262	0.00857476	0.0119587	0.00277559	0.00736714	0.900297	0.881917
chr10	26404991	26414991	ex	22263	0.0106951	0.00561545	0.00601935	0.0058174	0.875036	0.840086
chr10	26414991	26424991	ex	22264	0.0144125	0.0191034	0.00847024	0.0137868	0.773593	0.763196
chr10	26424991	26434991	ex	22265	0.00841386	0.0138375	0.00731916	0.0105784	0.895517	0.855918
chr10	26434991	26444991	ex	22266	0.00752182	0.0138077	0.00240325	0.00810546	0.92302	0.91433
chr10	26444991	26454991	ex	22267	0.00219549	0.00326543	0.00152695	0.00239619	0.932328	0.947126
chr10	26454991	26464991	ex	22268	0.00938548	0.0123564	0.00289131	0.00762384	0.897707	0.920206
chr10	26464991	26474991	up	22269	0.00841258	0.0170007	0.00921748	0.0131091	0.865495	0.837342
chr10	26474991	26484991	up	22270	0.00634388	0.0194994	0.00827361	0.0138865	0.898387	0.852469
chr10	26487282	26497282	pro_Arhgap18	22271	0.0128148	0.0149565	0.0117452	0.0133509	0.680821	0.621235
chr10	26495282	26505282	Arhgap18	22272	0.0107355	0.0306278	0.012653	0.0216404	0.920571	0.934101
chr10	26502667	26512667	pro_Gm15588	22273	0.00797258	0.0189671	0.010251	0.014609	0.934641	0.93941
chr10	26505282	26515282	Arhgap18	22274	0.00905089	0.00966706	0.0095021	0.00958458	0.935885	0.945153
chr10	26515282	26525282	Arhgap18	22275	0.0192109	0.020267	0.0125796	0.0164233	0.853152	0.864234
chr10	26525282	26535282	Arhgap18	22276	0.0100779	0.0116728	0.00734997	0.00951138	0.900111	0.908398
chr10	26535282	26545282	Arhgap18	22277	0.0170484	0.0190412	0.00926527	0.0141532	0.902512	0.89727
chr10	26545282	26555282	Arhgap18	22278	0.0123292	0.0183539	0.00749614	0.012925	0.896044	0.898266
chr10	26555282	26565282	Arhgap18	22279	0.0100749	0.0115847	0.00527502	0.00842988	0.929981	0.908354
chr10	26565282	26575282	Arhgap18	22280	0.0105361	0.0141904	0.0129117	0.0135511	0.932931	0.941086
chr10	26575282	26585282	Arhgap18	22281	0.0165498	0.0263172	0.0169365	0.0216268	0.873508	0.89481
chr10	26585282	26595282	Arhgap18	22282	0.0136074	0.0232158	0.0193776	0.0212967	0.879365	0.890029
chr10	26595282	26605282	Arhgap18	22283	0.0227122	0.0374827	0.0179898	0.0277362	0.870739	0.849847
chr10	26605282	26615282	Arhgap18	22284	0.0177597	0.033719	0.0206329	0.027176	0.824628	0.783733
chr10	26615282	26625282	Arhgap18	22285	0.0089764	0.0222507	0.00758231	0.0149165	0.862151	0.883037
chr10	26625282	26635282	Arhgap18	22286	0.0146352	0.0240419	0.0126499	0.0183459	0.901343	0.864353
chr10	26638454	26648454	dwn	22287	0.0142597	0.0191369	0.00888153	0.0140092	0.881624	0.867052
chr10	26648454	26658454	dwn	22288	0.0132298	0.00298288	0.00318575	0.00308432	0.896743	0.903374
chr10	26658454	26668454	ex	22289	0.0124513	0.0130069	0.0054884	0.00924767	0.900831	0.897435
chr10	26668454	26678454	ex	22290	0.0106454	0.0237897	0.0097267	0.0167582	0.904906	0.837597
chr10	26678454	26688454	up	22291	0.0081272	0.00946083	0.0037776	0.00661921	0.911489	0.892399
chr10	26688454	26698454	up	22292	0.0105395	0.00809202	0.00449703	0.00629453	0.890171	0.906384
chr10	26703748	26713748	Lama2	22293	0.00880038	0.0240381	0.0095219	0.01678	0.912175	0.92679
chr10	26713748	26723748	Lama2	22294	0.0167182	0.0145288	0.0100464	0.0122876	0.842987	0.856674
chr10	26723748	26733748	Lama2	22295	0.0142762	0.0119023	0.00808155	0.00999192	0.898695	0.912503
chr10	26733748	26743748	Lama2	22296	0.00872975	0.0196083	0.0101916	0.0148999	0.919479	0.907601
chr10	26743748	26753748	Lama2	22297	0.0180745	0.0262755	0.0141882	0.0202318	0.909166	0.906854
chr10	26753748	26763748	Lama2	22298	0.0154474	0.0165868	0.0100873	0.013337	0.873939	0.880605
chr10	26763748	26773748	Lama2	22299	0.0159993	0.0346253	0.0154499	0.0250376	0.936459	0.92113
chr10	26773748	26783748	Lama2	22300	0.0121142	0.0301006	0.0144053	0.0222529	0.88137	0.868557
chr10	26783748	26793748	Lama2	22301	0.0196325	0.0340832	0.00943978	0.0217615	0.910046	0.887621
chr10	26793748	26803748	Lama2	22302	0.0127293	0.0266837	0.0124017	0.0195427	0.903634	0.876431
chr10	26803748	26813748	Lama2	22303	0.00889412	0.0152406	0.0131141	0.0141773	0.917813	0.889486
chr10	26813748	26823748	Lama2	22304	0.00683575	0.0121341	0.00874535	0.0104397	0.878302	0.903153
chr10	26823748	26833748	Lama2	22305	0.00510443	0.0189015	0.012688	0.0157947	0.783756	0.813816
chr10	26833748	26843748	Lama2	22306	0.0125108	0.0260343	0.0139587	0.0199965	0.91192	0.899248
chr10	26843748	26853748	Lama2	22307	0.0125605	0.0286768	0.0140268	0.0213518	0.815734	0.855279
chr10	26853748	26863748	Lama2	22308	0.0119109	0.0232626	0.0116331	0.0174479	0.921195	0.914783
chr10	26863748	26873748	Lama2	22309	0.0104813	0.01802	0.00833565	0.0131778	0.887193	0.897576
chr10	26873748	26883748	Lama2	22310	0.0068289	0.0179348	0.00520213	0.0115685	0.883335	0.913166
chr10	26883748	26893748	Lama2	22311	0.0163834	0.0152979	0.0103449	0.0128214	0.896224	0.89658
chr10	26893748	26903748	Lama2	22312	0.0104576	0.0167452	0.0155179	0.0161316	0.884115	0.869521
chr10	26903748	26913748	Lama2	22313	0.00823	0.0140964	0.0100036	0.01205	0.902242	0.90312
chr10	26913748	26923748	Lama2	22314	0.0118521	0.0186663	0.0147364	0.0167014	0.880387	0.875106
chr10	26923748	26933748	Lama2	22315	0.0099292	0.0135022	0.00835862	0.0109304	0.846172	0.808006
chr10	26933748	26943748	Lama2	22316	0.0111843	0.0124343	0.00765539	0.0100448	0.920265	0.898875
chr10	26943748	26953748	Lama2	22317	0.0120237	0.0156503	0.013107	0.0143786	0.919323	0.915357
chr10	26953748	26963748	Lama2	22318	0.0166967	0.00998371	0.00519364	0.00758868	0.881678	0.854351
chr10	26963748	26973748	Lama2	22319	0.0137892	0.017308	0.00218637	0.00974719	0.90799	0.895179
chr10	26973748	26983748	Lama2	22320	0.013875	0.00303974	0.00513109	0.00408542	0.854523	0.872188
chr10	26983748	26993748	Lama2	22321	0.0138685	0.0205999	0.00779231	0.0141961	0.888242	0.893926
chr10	26993748	27003748	Lama2	22322	0.0140969	0.0207626	0.00517425	0.0129684	0.878148	0.839311
chr10	27003748	27013748	Lama2	22323	0.00711131	0.0148257	0.00613678	0.0104812	0.901804	0.872495
chr10	27013748	27023748	Lama2	22324	0.0107131	0.012499	0.00377345	0.00813623	0.912917	0.928069
chr10	27023748	27033748	Lama2	22325	0.00906631	0.0125358	0.0100737	0.0113048	0.891333	0.909977
chr10	27033748	27043748	Lama2	22326	0.00686235	0.0167764	0.00534101	0.0110587	0.928679	0.919662
chr10	27043748	27053748	Lama2	22327	0.012977	0.017706	0.0132011	0.0154535	0.912795	0.880192
chr10	27053748	27063748	Lama2	22328	0.00477786	0.0120217	0.00455761	0.00828965	0.893705	0.915729
chr10	27063748	27073748	Lama2	22329	0.0135378	0.0202145	0.00968682	0.0149507	0.859892	0.882823
chr10	27073748	27083748	Lama2	22330	0.00704544	0.00659981	0.00464165	0.00562073	0.899968	0.871987
chr10	27083748	27093748	Lama2	22331	0.0121686	0.015379	0.0103976	0.0128883	0.933479	0.938248
chr10	27093748	27103748	Lama2	22332	0.00752566	0.0113745	0.00640842	0.00889146	0.915771	0.898531
chr10	27103748	27113748	Lama2	22333	0.0149083	0.0125384	0.0138442	0.0131913	0.90029	0.917542
chr10	27113748	27123748	Lama2	22334	0.0172663	0.0139468	0.00493052	0.00943865	0.913877	0.890974
chr10	27123748	27133748	Lama2	22335	0.010425	0.0126957	0.00884653	0.0107711	0.905363	0.879822
chr10	27133748	27143748	Lama2	22336	0.0198113	0.0114705	0.0048648	0.00816766	0.888152	0.891013
chr10	27143748	27153748	Lama2	22337	0.0196212	0.0195191	0.00848604	0.0140026	0.913222	0.923687
chr10	27153748	27163748	Lama2	22338	0.0203451	0.0157765	0.0137122	0.0147444	0.930155	0.92061
chr10	27163748	27173748	Lama2	22339	0.00541822	0.0102506	0.00411079	0.00718069	0.924074	0.896855
chr10	27173748	27183748	Lama2	22340	0.00680558	0.00998878	0.00485147	0.00742012	0.897708	0.866484
chr10	27183748	27193748	Lama2	22341	0.0121092	0.0242788	0.013502	0.0188904	0.922198	0.93664
chr10	27193748	27203748	Lama2	22342	0.0142258	0.0297646	0.017033	0.0233988	0.899748	0.894146
chr10	27203748	27213748	Lama2	22343	0.0159249	0.0267589	0.0263788	0.0265688	0.897104	0.896304
chr10	27213748	27223748	Lama2	22344	0.0167826	0.0243454	0.0162347	0.0202901	0.870665	0.882072
chr10	27223748	27233748	Lama2	22345	0.0121878	0.017556	0.00754831	0.0125522	0.884157	0.8599
chr10	27233748	27243748	Lama2	22346	0.0121229	0.0170905	0.00853355	0.012812	0.917835	0.92092
chr10	27243748	27253748	Lama2	22347	0.0183459	0.0118331	0.00995867	0.0108959	0.927119	0.903421
chr10	27253748	27263748	Lama2	22348	0.0111001	0.0238779	0.0067244	0.0153012	0.876207	0.900035
chr10	27263748	27273748	Lama2	22349	0.0114054	0.0258313	0.00561109	0.0157212	0.944379	0.910026
chr10	27273748	27283748	Lama2	22350	0.0148984	0.0117255	0.00835024	0.0100379	0.871477	0.853295
chr10	27283748	27293748	Lama2	22351	0.00892904	0.0144032	0.00528672	0.00984494	0.932334	0.923717
chr10	27293748	27303748	Lama2	22352	0.01431	0.0280516	0.0100511	0.0190513	0.934169	0.926867
chr10	27303748	27313748	Lama2	22353	0.0207552	0.0152522	0.0120875	0.0136699	0.899891	0.889846
chr10	27313748	27323748	Lama2	22354	0.00905229	0.0145835	0.00716739	0.0108755	0.934688	0.931763
chr10	27323748	27333748	Lama2	22355	0.00751323	0.0212866	0.00898538	0.015136	0.919357	0.932628
chr10	27331748	27341748	pro_Lama2	22356	0.0192152	0.0427438	0.0195685	0.0311561	0.798194	0.692465
chr10	27336748	27346748	dwn	22357	0.0158706	0.0328227	0.0219766	0.0273997	0.839469	0.775023
chr10	27346748	27356748	dwn	22358	0.00982381	0.0150881	0.0162547	0.0156714	0.840326	0.857191
chr10	27356748	27366748	ex	22359	0.0071445	0.00971508	0.00730775	0.00851142	0.858062	0.885121
chr10	27366748	27376748	ex	22360	0.0108749	0.0158221	0.00635226	0.0110872	0.884702	0.890977
chr10	27376748	27386748	ex	22361	0.00833277	0.018197	0.00207371	0.0101353	0.942765	0.913723
chr10	27386748	27396748	ex	22362	0.0111568	0.0168129	0.00613725	0.0114751	0.903245	0.867705
chr10	27396748	27406748	ex	22363	0.00966508	0.0122005	0.00761022	0.00990534	0.904507	0.898078
chr10	27406748	27416748	ex	22364	0.00467299	0.0032448	0.00437987	0.00381234	0.927738	0.878063
chr10	27416748	27426748	ex	22365	0.00946602	0.0183172	0.00302691	0.0106721	0.846765	0.828261
chr10	27426748	27436748	ex	22366	0.00601943	0.0069974	0.00645883	0.00672811	0.923725	0.884521
chr10	27436748	27446748	ex	22367	0.00550797	0.00536136	0.00300048	0.00418092	0.938267	0.914777
chr10	27446748	27456748	ex	22368	0.0114313	0.0164173	0.00628453	0.0113509	0.935574	0.915173
chr10	27456748	27466748	ex	22369	0.0136995	0.0155606	0.00485725	0.0102089	0.854395	0.856378
chr10	27466748	27476748	ex	22370	0.00864627	0.0124366	0.00780299	0.0101198	0.925098	0.924159
chr10	27476748	27486748	ex	22371	0.00994401	0.00997104	0.00806271	0.00901687	0.882215	0.821345
chr10	27486748	27496748	ex	22372	0.00681032	0.0057869	0.00531368	0.00555029	0.896866	0.910303
chr10	27496748	27506748	ex	22373	0.0056751	0.00338257	0.00360733	0.00349495	0.911638	0.902253
chr10	27506748	27516748	ex	22374	0.00273943	0.00335151	0.0043898	0.00387065	0.883114	0.868121
chr10	27516748	27526748	ex	22375	0.00563448	0.00523924	0.00293984	0.00408954	0.912557	0.860806
chr10	27526748	27536748	ex	22376	0.00884824	0.0103007	0.00450129	0.007401	0.869459	0.897072
chr10	27536748	27546748	ex	22377	0.00538783	0.0039676	0.00431472	0.00414116	0.919282	0.920527
chr10	27546748	27556748	ex	22378	0.00407748	0.0113541	0.00291763	0.00713586	0.9112	0.857334
chr10	27556748	27566748	ex	22379	0.0137592	0.00567459	0.0025243	0.00409945	0.893808	0.911333
chr10	27566748	27576748	ex	22380	0.00752573	0.00867954	0.00585556	0.00726755	0.903968	0.911537
chr10	27576748	27586748	ex	22381	0.00775366	0.00632843	0.003872	0.00510021	0.915963	0.869559
chr10	27586748	27596748	ex	22382	0.00894499	0.00622082	0.00532435	0.00577259	0.939068	0.911885
chr10	27596748	27606748	ex	22383	0.0114279	0.0219264	0.00639772	0.0141621	0.896214	0.831325
chr10	27606748	27616748	ex	22384	0.00637027	0.00855424	0.0081088	0.00833152	0.882038	0.872856
chr10	27616748	27626748	ex	22385	0.00587964	0.0214413	0.00803931	0.0147403	0.905332	0.876857
chr10	27626748	27636748	up	22386	0.0112986	0.00822706	0.00678151	0.00750429	0.904729	0.88363
chr10	27636748	27646748	up	22387	0.0058504	0.00680575	0.00522262	0.00601419	0.919968	0.896835
chr10	27651169	27661169	pro_Gm10145	22388	0.0145816	0.00362578	0.00935868	0.00649223	0.93698	0.899879
chr10	27656634	27666634	dwn	22389	0.0162299	0.0149881	0.00903724	0.0120127	0.93429	0.895686
chr10	27666634	27676634	dwn	22390	0.00986214	0.0096066	0.00346966	0.00653813	0.905855	0.907767
chr10	27676634	27686634	ex	22391	0.00549173	0.00755406	0.00257463	0.00506435	0.914637	0.911342
chr10	27686634	27696634	ex	22392	0.0103738	0.0143512	0.00545843	0.0099048	0.905155	0.896812
chr10	27696634	27706634	ex	22393	0.0131451	0.0158986	0.00382308	0.00986086	0.905765	0.897606
chr10	27706634	27716634	ex	22394	0.00746127	0.0120679	0.00615315	0.00911054	0.901189	0.877768
chr10	27716634	27726634	ex	22395	0.00934389	0.0079542	0.00738154	0.00766787	0.888658	0.88337
chr10	27726634	27736634	ex	22396	0.0105159	0.0135499	0.00235472	0.00795233	0.915765	0.8841
chr10	27736634	27746634	ex	22397	0.00696446	0.0102938	0.00238569	0.00633977	0.932988	0.923589
chr10	27746634	27756634	ex	22398	0.0130573	0.00903887	0.00686254	0.00795071	0.875066	0.880553
chr10	27756634	27766634	ex	22399	0.0130201	0.00801591	0.00475209	0.006384	0.886186	0.886586
chr10	27766634	27776634	up	22400	0.0127904	0.0115424	0.0053551	0.00844874	0.894898	0.900836
chr10	27776634	27786634	up	22401	0.0052559	0.0119489	0.00520317	0.00857604	0.883771	0.917146
chr10	27789625	27799625	pro_Ptprk	22402	0.00874849	0.0227304	0.0112755	0.0170029	0.356553	0.367077
chr10	27797625	27807625	Ptprk	22403	0.0158771	0.0351096	0.0225253	0.0288175	0.863446	0.9239
chr10	27807625	27817625	Ptprk	22404	0.00689159	0.0199691	0.0132288	0.0165989	0.889479	0.910667
chr10	27817625	27827625	Ptprk	22405	0.0106118	0.0256019	0.0109908	0.0182964	0.900763	0.904026
chr10	27827625	27837625	Ptprk	22406	0.00875977	0.0193212	0.0118353	0.0155782	0.849527	0.84907
chr10	27837625	27847625	Ptprk	22407	0.0142524	0.016491	0.00924543	0.0128682	0.941375	0.945852
chr10	27847625	27857625	Ptprk	22408	0.0059922	0.027008	0.00661071	0.0168093	0.91899	0.907406
chr10	27857625	27867625	Ptprk	22409	0.00648015	0.0149857	0.0100837	0.0125347	0.899305	0.89606
chr10	27867625	27877625	Ptprk	22410	0.00948362	0.0212688	0.0121029	0.0166858	0.784174	0.772102
chr10	27877625	27887625	Ptprk	22411	0.00656365	0.0234213	0.0109702	0.0171958	0.83212	0.799125
chr10	27887625	27897625	Ptprk	22412	0.00542055	0.0324958	0.016545	0.0245204	0.922773	0.925454
chr10	27897625	27907625	Ptprk	22413	0.00683053	0.0256485	0.0166451	0.0211468	0.866537	0.880522
chr10	27907625	27917625	Ptprk	22414	0.00685909	0.0143377	0.0118006	0.0130691	0.941475	0.928203
chr10	27917625	27927625	Ptprk	22415	0.00574161	0.00937688	0.00995663	0.00966675	0.911666	0.909661
chr10	27927625	27937625	Ptprk	22416	0.00382246	0.022659	0.00838293	0.015521	0.913244	0.934108
chr10	27928927	27938927	pro_AC153972.1	22417	0.00380444	0.0242787	0.00861157	0.0164451	0.91833	0.928755
chr10	27937625	27947625	Ptprk	22418	0.012727	0.0163152	0.0128657	0.0145905	0.859386	0.876604
chr10	27947625	27957625	Ptprk	22419	0.00814712	0.0191629	0.00822952	0.0136962	0.917526	0.90377
chr10	27957625	27967625	Ptprk	22420	0.00951071	0.0198206	0.00577209	0.0127963	0.940334	0.930742
chr10	27967625	27977625	Ptprk	22421	0.00500349	0.0179147	0.00714031	0.0125275	0.887025	0.909752
chr10	27977625	27987625	Ptprk	22422	0.00529405	0.0144271	0.0101391	0.0122831	0.946063	0.948793
chr10	27987625	27997625	Ptprk	22423	0.00609431	0.0157658	0.00359536	0.00968057	0.890474	0.893745
chr10	27997625	28007625	Ptprk	22424	0.00884907	0.026224	0.0107301	0.0184771	0.906266	0.888091
chr10	28007625	28017625	Ptprk	22425	0.00635286	0.0221591	0.00827415	0.0152166	0.937806	0.926321
chr10	28017625	28027625	Ptprk	22426	0.00416669	0.0135395	0.0049516	0.00924554	0.870863	0.894564
chr10	28027625	28037625	Ptprk	22427	0.0118936	0.0173232	0.0114367	0.0143799	0.914881	0.954354
chr10	28037625	28047625	Ptprk	22428	0.00404724	0.0143283	0.00860741	0.0114679	0.881747	0.910029
chr10	28047625	28057625	Ptprk	22429	0.00747913	0.0237712	0.0160786	0.0199249	0.933536	0.917966
chr10	28057625	28067625	Ptprk	22430	0.00904245	0.0224268	0.00600598	0.0142164	0.858131	0.882442
chr10	28067625	28077625	Ptprk	22431	0.00690886	0.0135878	0.0109502	0.012269	0.920149	0.956482
chr10	28077625	28087625	Ptprk	22432	0.00308755	0.0140515	0.00945222	0.0117519	0.937503	0.935243
chr10	28087625	28097625	Ptprk	22433	0.00809918	0.0123128	0.0112455	0.0117791	0.901072	0.917109
chr10	28097625	28107625	Ptprk	22434	0.00659451	0.0167014	0.00922917	0.0129653	0.945363	0.927522
chr10	28107625	28117625	Ptprk	22435	0.00907042	0.0150894	0.0109851	0.0130373	0.850184	0.880302
chr10	28117625	28127625	Ptprk	22436	0.0114063	0.0118753	0.0122233	0.0120493	0.905542	0.910031
chr10	28127625	28137625	Ptprk	22437	0.00797271	0.0155365	0.00814179	0.0118391	0.933291	0.934214
chr10	28137625	28147625	Ptprk	22438	0.00782987	0.0159639	0.00847143	0.0122176	0.914174	0.888886
chr10	28147625	28157625	Ptprk	22439	0.00722805	0.0138165	0.00781987	0.0108182	0.91696	0.929024
chr10	28157625	28167625	Ptprk	22440	0.00637394	0.0171944	0.00728861	0.0122415	0.898846	0.927197
chr10	28167625	28177625	Ptprk	22441	0.00815914	0.0161544	0.0110314	0.0135929	0.900425	0.912975
chr10	28177625	28187625	Ptprk	22442	0.00591269	0.0118024	0.00748228	0.00964232	0.815898	0.852317
chr10	28187625	28197625	Ptprk	22443	0.00680211	0.011744	0.00898674	0.0103654	0.905786	0.942215
chr10	28197625	28207625	Ptprk	22444	0.0067588	0.0157575	0.00810939	0.0119335	0.888474	0.892966
chr10	28207625	28217625	Ptprk	22445	0.0134714	0.0311394	0.0293024	0.0302209	0.68649	0.773754
chr10	28217625	28227625	Ptprk	22446	0.00688647	0.0249358	0.0176544	0.0212951	0.942914	0.946947
chr10	28227625	28237625	Ptprk	22447	0.0109978	0.0150877	0.0098919	0.0124898	0.955996	0.957698
chr10	28237625	28247625	Ptprk	22448	0.00472703	0.020685	0.00778136	0.0142332	0.915254	0.896376
chr10	28247625	28257625	Ptprk	22449	0.0162181	0.01053	0.00464971	0.00758984	0.923474	0.878675
chr10	28257625	28267625	Ptprk	22450	0.0122943	0.012297	0.0133425	0.0128198	0.960559	0.955405
chr10	28267625	28277625	Ptprk	22451	0.0196031	0.0256103	0.0278785	0.0267444	0.864542	0.885664
chr10	28277625	28287625	Ptprk	22452	0.0109353	0.0249154	0.0215714	0.0232434	0.91939	0.932894
chr10	28287625	28297625	Ptprk	22453	0.0017193	0.0224798	0.0107917	0.0166357	0.934042	0.952502
chr10	28297625	28307625	Ptprk	22454	0.00498674	0.0106244	0.0102712	0.0104478	0.901667	0.926373
chr10	28317203	28327203	dwn	22455	0.0033757	0.00745529	0.00163714	0.00454622	0.91928	0.883029
chr10	28327203	28337203	dwn	22456	0.00820569	0.00971223	0.00629258	0.0080024	0.834602	0.862547
chr10	28337203	28347203	ex	22457	0.0129626	0.0152034	0.0031638	0.00918359	0.918792	0.924075
chr10	28347203	28357203	ex	22458	0.00338563	0.00770476	0.00406417	0.00588447	0.930937	0.912217
chr10	28357203	28367203	ex	22459	0.0114979	0.0141861	0.0065831	0.0103846	0.918474	0.885646
chr10	28367203	28377203	up	22460	0.00831963	0.0126918	0.00858646	0.0106391	0.891616	0.894265
chr10	28377203	28387203	up	22461	0.00887449	0.0198208	0.00955579	0.0146883	0.887218	0.887177
chr10	28383165	28393165	pro_Themis	22462	0.0091532	0.0130908	0.0134771	0.0132839	0.866638	0.880609
chr10	28391165	28401165	Themis	22463	0.0147532	0.0119982	0.00997014	0.0109841	0.911005	0.910576
chr10	28401165	28411165	Themis	22464	0.0172344	0.0130371	0.0107735	0.0119053	0.852285	0.861929
chr10	28411165	28421165	Themis	22465	0.0120835	0.0126992	0.00916001	0.0109296	0.903767	0.916936
chr10	28421165	28431165	Themis	22466	0.0112128	0.00560012	0.00172788	0.003664	0.924891	0.924751
chr10	28431165	28441165	Themis	22467	0.0104528	0.0163845	0.00718331	0.0117839	0.921165	0.89498
chr10	28441165	28451165	Themis	22468	0.0151706	0.012346	0.00786594	0.010106	0.894969	0.865775
chr10	28451165	28461165	Themis	22469	0.014322	0.00887579	0.0108348	0.00985529	0.923389	0.920547
chr10	28461165	28471165	Themis	22470	0.00998358	0.00683441	0.00251209	0.00467325	0.90139	0.922111
chr10	28471165	28481165	Themis	22471	0.0200815	0.026515	0.0117561	0.0191355	0.946198	0.87594
chr10	28481165	28491165	Themis	22472	0.0186807	0.0201108	0.0102063	0.0151585	0.897461	0.871104
chr10	28491165	28501165	Themis	22473	0.0132965	0.00692428	0.00667726	0.00680077	0.86537	0.818726
chr10	28501165	28511165	Themis	22474	0.0126803	0.0108958	0.0107289	0.0108123	0.926915	0.929138
chr10	28511165	28521165	Themis	22475	0.0121911	0.0198883	0.0114322	0.0156602	0.897833	0.92053
chr10	28521165	28531165	Themis	22476	0.0121906	0.0233254	0.0138468	0.0185861	0.84216	0.809548
chr10	28531165	28541165	Themis	22477	0.0134801	0.0140019	0.00775681	0.0108794	0.848355	0.834632
chr10	28541165	28551165	Themis	22478	0.00874413	0.0139028	0.00730117	0.010602	0.877771	0.896813
chr10	28551165	28561165	Themis	22479	0.0103548	0.0165906	0.00374596	0.0101683	0.945558	0.934057
chr10	28561165	28571165	Themis	22480	0.0180153	0.019035	0.0202219	0.0196284	0.797909	0.840479
chr10	28571165	28581165	Themis	22481	0.0115939	0.0146431	0.0072936	0.0109684	0.925416	0.892628
chr10	28581165	28591165	Themis	22482	0.00876948	0.0136018	0.00377223	0.00868702	0.908524	0.90345
chr10	28591165	28601165	Themis	22483	0.0123238	0.0149215	0.00414082	0.00953117	0.891848	0.87573
chr10	28610313	28620313	4930519F09Rik	22484	0.00975199	0.0060906	0.0054357	0.00576315	0.91352	0.849375
chr10	28620313	28630313	4930519F09Rik	22485	0.00262392	0.00271043	0.00322645	0.00296844	0.925214	0.903147
chr10	28630313	28640313	4930519F09Rik	22486	0.00583379	0.0147992	0.00227823	0.0085387	0.852433	0.850622
chr10	28638313	28648313	pro_4930519F09Rik	22487	0.00687839	0.00340291	0.0019253	0.0026641	0.915655	0.932247
chr10	28643313	28653313	dwn	22488	0.00774327	0.00574431	0.00275725	0.00425078	0.897426	0.901033
chr10	28653313	28663313	dwn	22489	0.00450954	0.00281427	0.00279175	0.00280301	0.859806	0.860664
chr10	28663313	28673313	up	22490	0.00574082	0.0121319	0.0041893	0.00816059	0.909411	0.881126
chr10	28673313	28683313	up	22491	0.0145666	0.00728163	0.00982071	0.00855117	0.853343	0.821572
chr10	28693109	28703109	2310057J18Rik	22492	0.0104877	0.0126026	0.00880087	0.0107018	0.907656	0.908917
chr10	28701109	28711109	pro_2310057J18Rik	22493	0.0127936	0.0138595	0.00787896	0.0108693	0.877266	0.897045
chr10	28706109	28716109	dwn	22494	0.0102287	0.00965921	0.00402608	0.00684264	0.908594	0.90996
chr10	28716109	28726109	dwn	22495	0.00697609	0.00561294	0.00297302	0.00429298	0.917238	0.852809
chr10	28726109	28736109	ex	22496	0.00307997	0.00655175	0.00230511	0.00442843	0.914357	0.912905
chr10	28736109	28746109	ex	22497	0.00972665	0.0215791	0.00619175	0.0138854	0.903848	0.878959
chr10	28746109	28756109	ex	22498	0.0131451	0.00556879	0.00393927	0.00475403	0.884148	0.915496
chr10	28756109	28766109	ex	22499	0.0101222	0.00954435	0.00279967	0.00617201	0.91862	0.856159
chr10	28766109	28776109	ex	22500	0.007192	0.00944831	0.00302074	0.00623453	0.90659	0.917207
chr10	28776109	28786109	ex	22501	0.00714176	0.00629112	0.00676671	0.00652891	0.902672	0.902126
chr10	28786109	28796109	ex	22502	0.00775226	0.00414956	0.00140295	0.00277625	0.895271	0.862187
chr10	28796109	28806109	ex	22503	0.0041999	0.00226057	0.00195219	0.00210638	0.867931	0.853918
chr10	28806109	28816109	ex	22504	0.00442381	0.00416407	0.000623074	0.00239357	0.854557	0.878214
chr10	28816109	28826109	ex	22505	0.00527031	0.0138215	0.00117118	0.00749634	0.865611	0.833208
chr10	28826109	28836109	ex	22506	0.00302844	0.00402477	0.00270762	0.00336619	0.792382	0.760762
chr10	28836109	28846109	up	22507	0.0062421	0.0111575	0.00419441	0.00767597	0.907405	0.897523
chr10	28846109	28856109	up	22508	0.00809068	0.00886786	0.0034745	0.00617118	0.900608	0.887412
chr10	28858801	28868801	pro_6330407J23Rik	22509	0.00218351	0.00798806	0.000125688	0.00405687	0.151282	0.220605
chr10	28859000	28869000	pro_Gm9996	22510	0.00169781	0.00786275	0	0.00393137	0.163096	0.231024
chr10	28866801	28876801	6330407J23Rik	22511	0.000542683	0	0.00149963	0.000749814	0.454335	0.602361
chr10	28876801	28886801	6330407J23Rik	22512	0.000898424	0.00585801	0	0.00292901	0.935145	0.948062
chr10	28886801	28896801	6330407J23Rik	22513	0	0.00102094	0.000477405	0.000749173	0.882885	0.897256
chr10	28896801	28906801	6330407J23Rik	22514	0.00326498	0.00177487	0.00417219	0.00297353	0.795589	0.741585
chr10	28906801	28916801	6330407J23Rik	22515	0.00307422	0.00263326	0	0.00131663	0.929336	0.935371
chr10	28919436	28929436	up	22516	0.000283968	0.00608875	7.46108e-05	0.00308168	0.896333	0.884792
chr10	28926448	28936448	pro_9330159F19Rik	22517	0.000858266	0.00678512	0.00174496	0.00426504	0.72019	0.71395
chr10	28934448	28944448	9330159F19Rik	22518	0.000794458	0.0108291	0.0017076	0.00626834	0.8056	0.804442
chr10	28950585	28960585	dwn	22519	0.00749689	0.00356472	0.00348471	0.00352471	0.898283	0.864049
chr10	28960585	28970585	dwn	22520	0.0030875	0.00236304	0.000826902	0.00159497	0.922989	0.901719
chr10	28970585	28980585	ex	22521	0.00591817	0.0119714	0.00303026	0.00750082	0.928457	0.935278
chr10	28980585	28990585	ex	22522	0.0057087	0.0054015	0.00226527	0.00383338	0.858299	0.861685
chr10	28990585	29000585	ex	22523	0.00618267	0.0082285	0.00495794	0.00659322	0.875472	0.883504
chr10	29000585	29010585	ex	22524	0.00391146	0.00401346	0.0024568	0.00323513	0.919268	0.931376
chr10	29010585	29020585	up	22525	0.00815899	0.0109897	0.00217883	0.00658425	0.892248	0.909055
chr10	29020585	29030585	up	22526	0.00633592	0.00649432	0.00468384	0.00558908	0.930541	0.942673
chr10	29027971	29037971	pro_Echdc1	22527	0.00408563	0.00578513	0.00150019	0.00364266	0.528434	0.461779
chr10	29035971	29045971	Echdc1	22528	0.00332508	0.00991799	0.00666832	0.00829315	0.939297	0.90049
chr10	29045971	29055971	Echdc1	22529	0.00136125	0.0115642	0.00327062	0.0074174	0.876945	0.917802
chr10	29055971	29065971	Echdc1	22530	0	0.00369239	0.00106046	0.00237643	0.875328	0.9044
chr10	29069248	29079248	Rnf146	22531	0.00135216	0.00751746	0.000590361	0.00405391	0.874918	0.860994
chr10	29077248	29087248	pro_Rnf146	22532	0.00624687	0.00341407	0.000199883	0.00180698	0.440832	0.448281
chr10	29082248	29092248	dwn	22533	0.00510115	0.0076932	0.00338684	0.00554002	0.805889	0.840638
chr10	29092248	29102248	dwn	22534	0.00560024	0.0217029	0.00487844	0.0132906	0.897373	0.917221
chr10	29102248	29112248	ex	22535	0.0103212	0.0122504	0.0028384	0.00754438	0.913563	0.874993
chr10	29112248	29122248	ex	22536	0.00903447	0.00857864	0.0057361	0.00715737	0.901984	0.874402
chr10	29122248	29132248	ex	22537	0.013725	0.0124274	0.00551276	0.00897008	0.847426	0.810793
chr10	29132248	29142248	ex	22538	0.00829199	0.010444	0.00088644	0.0056652	0.87218	0.795472
chr10	29142248	29152248	ex	22539	0.00738594	0.00756149	0.00491574	0.00623861	0.851047	0.864775
chr10	29152248	29162248	up	22540	0.00545802	0.011781	0.0039525	0.00786675	0.865776	0.87883
chr10	29162248	29172248	up	22541	0.0132831	0.012189	0.00767279	0.00993089	0.911879	0.912792
chr10	29182673	29192673	Rspo3	22542	0.00713151	0.00850203	0.00589266	0.00719735	0.873814	0.872375
chr10	29192673	29202673	Rspo3	22543	0.00900098	0.0277635	0.00958732	0.0186754	0.89495	0.897346
chr10	29202673	29212673	Rspo3	22544	0.00987961	0.0177761	0.0112492	0.0145127	0.928828	0.906233
chr10	29212673	29222673	Rspo3	22545	0.0091712	0.00807998	0.00817061	0.00812529	0.917082	0.892464
chr10	29222673	29232673	Rspo3	22546	0.00492836	0.0129577	0.00598923	0.00947347	0.898204	0.878753
chr10	29232673	29242673	Rspo3	22547	0.0134374	0.0144251	0.0110686	0.0127469	0.930736	0.891235
chr10	29242673	29252673	Rspo3	22548	0.0196646	0.030155	0.0254192	0.0277871	0.870365	0.848614
chr10	29250673	29260673	pro_Rspo3	22549	0.006778	0.0153294	0.0134255	0.0143774	0.298307	0.37431
chr10	29255673	29265673	dwn	22550	0.00817611	0.0130459	0.00535935	0.00920264	0.635974	0.658996
chr10	29265673	29275673	dwn	22551	0.0109232	0.0115469	0.00568706	0.00861698	0.904391	0.855692
chr10	29275673	29285673	ex	22552	0.00934768	0.0105543	0.00680432	0.00867931	0.916884	0.933328
chr10	29285673	29295673	ex	22553	0.00953734	0.0148179	0.0102299	0.0125239	0.900843	0.877817
chr10	29295673	29305673	ex	22554	0.00807337	0.0101552	0.00894126	0.00954821	0.802214	0.845747
chr10	29305673	29315673	ex	22555	0.0104033	0.012635	0.00661772	0.00962634	0.815483	0.804509
chr10	29315673	29325673	ex	22556	0.0137504	0.0107917	0.00604789	0.00841978	0.856579	0.877941
chr10	29325673	29335673	ex	22557	0.00998676	0.0125631	0.00695577	0.00975944	0.938794	0.9206
chr10	29335673	29345673	ex	22558	0.0110311	0.00567203	0.00905819	0.00736511	0.936597	0.944906
chr10	29345673	29355673	ex	22559	0.00918004	0.0101731	0.0135148	0.011844	0.885523	0.913061
chr10	29355673	29365673	ex	22560	0.0154884	0.0141901	0.00960566	0.0118979	0.903047	0.854031
chr10	29365673	29375673	ex	22561	0.00973613	0.017319	0.00791772	0.0126184	0.923463	0.927631
chr10	29375673	29385673	ex	22562	0.00961835	0.0180422	0.00929398	0.0136681	0.898132	0.833012
chr10	29385673	29395673	ex	22563	0.00843271	0.00935467	0.0047128	0.00703373	0.829207	0.819133
chr10	29395673	29405673	up	22564	0.00796991	0.0147869	0.00633424	0.0105606	0.910992	0.891316
chr10	29405673	29415673	up	22565	0.0151797	0.0185016	0.0112709	0.0148862	0.889744	0.876752
chr10	29414096	29424096	pro_Gm10275	22566	0.00897346	0.0199366	0.00522452	0.0125805	0.873816	0.877594
chr10	29419096	29429096	dwn	22567	0.0135256	0.0178157	0.00213938	0.00997754	0.8493	0.860268
chr10	29429096	29439096	dwn	22568	0.00484412	0.00455884	0.0024889	0.00352387	0.915911	0.918297
chr10	29439096	29449096	ex	22569	0.00901748	0.00698836	0.00478196	0.00588516	0.897454	0.890037
chr10	29449096	29459096	ex	22570	0.00681552	0.0130165	0.00623385	0.00962517	0.914406	0.892008
chr10	29459096	29469096	ex	22571	0.0089917	0.0124458	0.00391991	0.00818283	0.903418	0.889028
chr10	29469096	29479096	ex	22572	0.0114036	0.010769	0.00437101	0.00756999	0.911695	0.923435
chr10	29479096	29489096	ex	22573	0.00163305	0.00821846	0.00424831	0.00623339	0.885076	0.872283
chr10	29489096	29499096	ex	22574	0.00986436	0.0052459	0.00285743	0.00405166	0.90814	0.885916
chr10	29499096	29509096	ex	22575	0.00673077	0.00715384	0.00390417	0.00552901	0.89271	0.883951
chr10	29509096	29519096	ex	22576	0.0139781	0.0161602	0.00321739	0.00968879	0.809043	0.781384
chr10	29519096	29529096	ex	22577	0.0140714	0.0118179	0.00745118	0.00963453	0.866421	0.843861
chr10	29529096	29539096	ex	22578	0.0123111	0.00732565	0.00821904	0.00777234	0.884114	0.84578
chr10	29539096	29549096	ex	22579	0.0114198	0.0162591	0.0095487	0.0129039	0.824839	0.787939
chr10	29549096	29559096	ex	22580	0.0099878	0.0111275	0.00736938	0.00924843	0.934598	0.896337
chr10	29559096	29569096	ex	22581	0.00669845	0.0091685	0.00351644	0.00634247	0.901458	0.894353
chr10	29569096	29579096	ex	22582	0.0169254	0.0228519	0.00733776	0.0150948	0.835265	0.81859
chr10	29579096	29589096	ex	22583	0.0181363	0.0152705	0.00833203	0.0118013	0.899509	0.935192
chr10	29589096	29599096	ex	22584	0.0175767	0.0198744	0.00437096	0.0121227	0.842368	0.783815
chr10	29599096	29609096	ex	22585	0.0148891	0.0174627	0.00977803	0.0136203	0.92382	0.906476
chr10	29609096	29619096	ex	22586	0.0126794	0.0230188	0.0161454	0.0195821	0.924182	0.889657
chr10	29619096	29629096	ex	22587	0.0183658	0.0199153	0.0129432	0.0164293	0.804085	0.760883
chr10	29629096	29639096	ex	22588	0.0111839	0.0110843	0.00695573	0.00902001	0.902139	0.865441
chr10	29639096	29649096	ex	22589	0.0141446	0.00970856	0.00602268	0.00786562	0.89964	0.905462
chr10	29649096	29659096	ex	22590	0.00991769	0.00438026	0.00227366	0.00332696	0.906393	0.916672
chr10	29659096	29669096	ex	22591	0.00874537	0.00516659	0.00284139	0.00400399	0.913568	0.886601
chr10	29669096	29679096	ex	22592	0.00655932	0.00812396	0.00878299	0.00845348	0.911674	0.915175
chr10	29679096	29689096	ex	22593	0.00465161	0.00255892	0.00145353	0.00200623	0.876237	0.891189
chr10	29689096	29699096	ex	22594	0.00662484	0.0105683	0.00502559	0.00779693	0.903645	0.9005
chr10	29699096	29709096	ex	22595	0.00928553	0.0140397	0.005878	0.00995887	0.921229	0.90548
chr10	29709096	29719096	ex	22596	0.00540594	0.00314056	0.00409987	0.00362021	0.909036	0.899877
chr10	29719096	29729096	ex	22597	0.0111691	0.00811398	0.00479032	0.00645215	0.928771	0.88028
chr10	29729096	29739096	ex	22598	0.0116884	0.00174729	0.00511038	0.00342884	0.901235	0.885387
chr10	29739096	29749096	ex	22599	0.0131276	0.0105188	0.0048725	0.00769565	0.903892	0.885671
chr10	29749096	29759096	ex	22600	0.0161283	0.0124677	0.0111452	0.0118065	0.925017	0.909995
chr10	29759096	29769096	ex	22601	0.0138942	0.00936752	0.00419522	0.00678137	0.914531	0.912244
chr10	29769096	29779096	ex	22602	0.00886595	0.00913989	0.00670338	0.00792164	0.931669	0.921508
chr10	29779096	29789096	ex	22603	0.00871836	0.00598331	0.00114973	0.00356652	0.892378	0.886408
chr10	29789096	29799096	ex	22604	0.0104947	0.0071261	0.00454926	0.00583768	0.882382	0.911101
chr10	29799096	29809096	ex	22605	0.0102608	0.0241623	0.00699834	0.0155803	0.931368	0.920065
chr10	29809096	29819096	ex	22606	0.0210888	0.0160006	0.00840393	0.0122023	0.781022	0.755486
chr10	29819096	29829096	ex	22607	0.0140949	0.0159931	0.00939857	0.0126959	0.888624	0.883308
chr10	29829096	29839096	ex	22608	0.00707925	0.00787247	0.0043766	0.00612453	0.910518	0.899513
chr10	29839096	29849096	ex	22609	0.0115057	0.00896103	0.00386211	0.00641157	0.952046	0.899267
chr10	29849096	29859096	ex	22610	0.00827186	0.00978749	0.00440533	0.00709641	0.974429	0.935898
chr10	29859096	29869096	ex	22611	0.0123379	0.0153432	0.00507091	0.0102071	0.91994	0.936657
chr10	29869096	29879096	ex	22612	0.0167815	0.0166006	0.00653476	0.0115677	0.907535	0.924329
chr10	29879096	29889096	ex	22613	0.010613	0.00673921	0.00161869	0.00417895	0.92468	0.922772
chr10	29889096	29899096	up	22614	0.00362908	0.00481535	0.00408291	0.00444913	0.947594	0.931034
chr10	29899096	29909096	up	22615	0.00838916	0.00201656	0.00372594	0.00287125	0.962239	0.94136
chr10	29915346	29925346	pro_Cenpw	22616	0.00725733	0.00366381	0.00230568	0.00298474	0.566064	0.552241
chr10	29920346	29930346	dwn	22617	0.00424271	0.00160805	0.000126642	0.000867348	0.743885	0.788129
chr10	29930346	29940346	dwn	22618	0.011547	0.00426805	0.000535726	0.00240189	0.919978	0.880037
chr10	29940346	29950346	ex	22619	0.00796882	0.0123228	0.00517484	0.00874881	0.893058	0.870481
chr10	29950346	29960346	ex	22620	0.0192286	0.0106857	0.0055344	0.00811003	0.912907	0.862089
chr10	29960346	29970346	ex	22621	0.0157028	0.0125932	0.0129026	0.0127479	0.947641	0.928946
chr10	29970346	29980346	ex	22622	0.0172718	0.0187774	0.00604555	0.0124115	0.873275	0.829637
chr10	29980346	29990346	ex	22623	0.0159261	0.0182461	0.00881674	0.0135314	0.851744	0.919459
chr10	29990346	30000346	ex	22624	0.0127178	0.0102158	0.00328192	0.00674886	0.900106	0.897059
chr10	30000346	30010346	ex	22625	0.0074571	0.0072357	0.00711758	0.00717664	0.942045	0.907454
chr10	30010346	30020346	ex	22626	0.00622899	0.0068047	0.00706002	0.00693236	0.900964	0.920445
chr10	30020346	30030346	ex	22627	0.0083025	0.0118004	0.00238359	0.00709198	0.927558	0.900925
chr10	30030346	30040346	ex	22628	0.0113546	0.00585542	0.00581563	0.00583553	0.915341	0.916223
chr10	30040346	30050346	ex	22629	0.0194279	0.0184074	0.00844201	0.0134247	0.724572	0.608706
chr10	30050346	30060346	ex	22630	0.0184721	0.0180571	0.0151477	0.0166024	0.938782	0.938578
chr10	30060346	30070346	ex	22631	0.0113512	0.00986993	0.0106837	0.0102768	0.848987	0.813149
chr10	30070346	30080346	ex	22632	0.0193801	0.00872789	0.00222096	0.00547443	0.936803	0.917225
chr10	30080346	30090346	ex	22633	0.0145612	0.00821644	0.0110707	0.00964355	0.880972	0.841791
chr10	30090346	30100346	ex	22634	0.0170893	0.00652333	0.0134842	0.0100038	0.925047	0.919506
chr10	30100346	30110346	ex	22635	0.0209206	0.0120997	0.00730435	0.00970204	0.877767	0.863276
chr10	30110346	30120346	ex	22636	0.0261265	0.0131194	0.010483	0.0118012	0.918405	0.855528
chr10	30120346	30130346	ex	22637	0.0202633	0.0278963	0.013061	0.0204786	0.851232	0.714738
chr10	30130346	30140346	ex	22638	0.0216998	0.0255241	0.0153788	0.0204514	0.867631	0.792617
chr10	30140346	30150346	ex	22639	0.024675	0.0223541	0.0127932	0.0175737	0.855277	0.839143
chr10	30150346	30160346	ex	22640	0.0178974	0.0227564	0.0115182	0.0171373	0.905913	0.848327
chr10	30160346	30170346	ex	22641	0.0258265	0.0202409	0.0113286	0.0157848	0.899719	0.884586
chr10	30170346	30180346	ex	22642	0.0184117	0.0184644	0.0120611	0.0152627	0.920137	0.915958
chr10	30180346	30190346	ex	22643	0.018347	0.0113114	0.0119359	0.0116237	0.903866	0.91387
chr10	30190346	30200346	ex	22644	0.0124017	0.00117675	0.00545105	0.0033139	0.868079	0.87317
chr10	30200346	30210346	ex	22645	0.00629209	0.00162134	0.00184761	0.00173447	0.913308	0.934815
chr10	30210346	30220346	ex	22646	0.00845	0.00587429	0.00532265	0.00559847	0.911572	0.89807
chr10	30220346	30230346	ex	22647	0.00932425	0.00737564	0.0058317	0.00660367	0.916291	0.876976
chr10	30230346	30240346	up	22648	0.0105452	0.0143554	0.0106624	0.0125089	0.921444	0.919669
chr10	30240346	30250346	up	22649	0.00710201	0.00753893	0.0155483	0.0115436	0.933313	0.931152
chr10	30257555	30267555	Trmt11	22650	0.00640294	0.0102734	0.00911927	0.00969633	0.911152	0.913547
chr10	30267555	30277555	Trmt11	22651	0.00207873	0.00592543	0.0013655	0.00364547	0.933011	0.935015
chr10	30277555	30287555	Trmt11	22652	0.000628664	0.00504836	0.00569401	0.00537119	0.931327	0.935168
chr10	30287555	30297555	Trmt11	22653	0.0034369	0.00903448	0.00400331	0.0065189	0.921265	0.925939
chr10	30297555	30307555	Trmt11	22654	0.00257023	0.0125503	0.00410315	0.00832675	0.921484	0.903061
chr10	30307555	30317555	Trmt11	22655	0.00201694	0.00965542	0.0037075	0.00668146	0.92207	0.935528
chr10	30315555	30325555	pro_Trmt11	22656	0	0.00268085	0	0.00134043	0.706283	0.691778
chr10	30333285	30343285	pro_Hint3	22657	0.000837899	0.00247182	0.000760449	0.00161614	0.484148	0.486168
chr10	30338285	30348285	up	22658	0.00330417	0.00822433	0.00215494	0.00518964	0.573896	0.638542
chr10	30359913	30369913	Ncoa7	22659	0.00195477	0.0124829	0.00112108	0.00680199	0.918799	0.930944
chr10	30369913	30379913	Ncoa7	22660	0.000814797	0.00434636	0.00529414	0.00482025	0.84448	0.872471
chr10	30379913	30389913	Ncoa7	22661	0.00196617	0.00631727	0.00228006	0.00429866	0.907933	0.923875
chr10	30389913	30399913	Ncoa7	22662	0.00335292	0.0041073	0.00145385	0.00278057	0.906317	0.918597
chr10	30399913	30409913	Ncoa7	22663	0.00188918	0.00504831	0.000839668	0.00294399	0.913193	0.928329
chr10	30409913	30419913	Ncoa7	22664	0.00221145	0.00498683	0.000162456	0.00257464	0.964444	0.948517
chr10	30419913	30429913	Ncoa7	22665	0.00371791	0.0153997	0.00342393	0.00941183	0.907982	0.922039
chr10	30429913	30439913	Ncoa7	22666	0.00696724	0.00907012	0.00745942	0.00826477	0.819738	0.898924
chr10	30439913	30449913	Ncoa7	22667	0.0041	0.00392464	0.00295669	0.00344066	0.919236	0.919411
chr10	30445977	30455977	pro_Gm17650	22668	0.00470607	0.00638276	0.00600022	0.00619149	0.90688	0.919508
chr10	30449913	30459913	Ncoa7	22669	0.00213912	0.00788498	0.00701355	0.00744926	0.896773	0.92636
chr10	30453977	30463977	Gm17650	22670	0.00263387	0.00956293	0.0066605	0.00811172	0.934236	0.947363
chr10	30459913	30469913	Ncoa7	22671	0.00682022	0.00480196	0.00669678	0.00574937	0.854298	0.864923
chr10	30463977	30473977	Gm17650	22672	0.00639001	0.00622311	0.00520285	0.00571298	0.830733	0.865426
chr10	30469913	30479913	Ncoa7	22673	0.00262699	0.00924624	0.00239911	0.00582268	0.916097	0.904751
chr10	30479913	30489913	Ncoa7	22674	0.0034076	0.00521413	0.00278565	0.00399989	0.918205	0.905701
chr10	30489913	30499913	Ncoa7	22675	0.00350137	0.0164523	0.00355444	0.0100034	0.842706	0.844822
chr10	30499913	30509913	Ncoa7	22676	0.0021011	0.00448949	0.00330104	0.00389526	0.932698	0.94204
chr10	30509913	30519913	Ncoa7	22677	0	0.00463167	0.0011167	0.00287418	0.921382	0.952972
chr10	30517913	30527913	pro_Ncoa7	22678	0.00150187	0.00584827	0.00311292	0.00448059	0.505587	0.368803
chr10	30522913	30532913	up	22679	0.00296366	0.0111074	0.0047246	0.00791601	0.650926	0.547575
chr10	30532913	30542913	up	22680	0.00504253	0.0157585	0.000429848	0.00809419	0.922035	0.928284
chr10	30557607	30567607	pro_Hey2	22681	0.0253455	0.0439034	0.0153611	0.0296323	0.429381	0.434729
chr10	30562607	30572607	dwn	22682	0.0124865	0.0192721	0.00772002	0.013496	0.480188	0.502971
chr10	30572607	30582607	dwn	22683	0.00599833	0.00500075	0.0055942	0.00529747	0.882076	0.843973
chr10	30582607	30592607	ex	22684	0.00205157	0.00455899	0.00449843	0.00452871	0.929466	0.890908
chr10	30592607	30602607	ex	22685	0.00969756	0.0121664	0.00212481	0.00714559	0.935627	0.910042
chr10	30602607	30612607	ex	22686	0.00626278	0.00438337	0.00524073	0.00481205	0.89958	0.880962
chr10	30612607	30622607	ex	22687	0.00964703	0.00874009	0.00688957	0.00781483	0.862749	0.859991
chr10	30622607	30632607	ex	22688	0.0133916	0.00354454	0.00670549	0.00512502	0.861211	0.869914
chr10	30632607	30642607	ex	22689	0.00645778	0.00488102	0.00723069	0.00605586	0.920444	0.882264
chr10	30642607	30652607	ex	22690	0.00973178	0.00784707	0.00368664	0.00576685	0.892486	0.851606
chr10	30652607	30662607	ex	22691	0.00590644	0.00445288	0.00372887	0.00409087	0.920742	0.882043
chr10	30662607	30672607	ex	22692	0.00934448	0.0102013	0.00474404	0.00747267	0.892211	0.914761
chr10	30672607	30682607	ex	22693	0.00912183	0.0119932	0.00321536	0.00760428	0.887414	0.896341
chr10	30682607	30692607	ex	22694	0.0050891	0.00712572	0.00760001	0.00736287	0.929368	0.894568
chr10	30692607	30702607	ex	22695	0.0238898	0.0189774	0.00992758	0.0144525	0.807809	0.749709
chr10	30702607	30712607	ex	22696	0.0104315	0.0140722	0.00355439	0.00881328	0.884196	0.868336
chr10	30712607	30722607	ex	22697	0.0128732	0.0175213	0.00563907	0.0115802	0.913743	0.892831
chr10	30722607	30732607	ex	22698	0.00982517	0.0028365	0.00552749	0.00418199	0.887739	0.843572
chr10	30732607	30742607	ex	22699	0.0174271	0.00949615	0.00729882	0.00839749	0.915406	0.907721
chr10	30742607	30752607	ex	22700	0.0107215	0.00837339	0.00589295	0.00713317	0.866874	0.819743
chr10	30752607	30762607	ex	22701	0.0107231	0.0155479	0.00639205	0.01097	0.931923	0.905285
chr10	30762607	30772607	ex	22702	0.0113227	0.00864478	0.00990629	0.00927554	0.858169	0.844798
chr10	30772607	30782607	ex	22703	0.00961763	0.00517867	0.0040046	0.00459163	0.935947	0.915223
chr10	30782607	30792607	ex	22704	0.00542192	0.0049119	0.00263467	0.00377328	0.905035	0.923852
chr10	30792607	30802607	ex	22705	0.0129091	0.00398216	0.000284936	0.00213355	0.898409	0.823686
chr10	30802607	30812607	ex	22706	0.0096405	0.00542554	0.000865615	0.00314558	0.881053	0.906004
chr10	30812607	30822607	ex	22707	0.00478711	0.00181986	0.00260149	0.00221067	0.942937	0.937861
chr10	30822607	30832607	ex	22708	0.00596102	0.00588067	0.002158	0.00401934	0.882093	0.832027
chr10	30832607	30842607	ex	22709	0.00669056	0.00488928	0.00401881	0.00445405	0.920071	0.906213
chr10	30842607	30852607	ex	22710	0.00741588	0.0179296	0.00111305	0.00952133	0.905651	0.923594
chr10	30852607	30862607	ex	22711	0.00648975	0.0106154	0.00367113	0.00714329	0.914588	0.901038
chr10	30862607	30872607	ex	22712	0.0152696	0.00639287	0.0041296	0.00526123	0.908551	0.908196
chr10	30872607	30882607	ex	22713	0.00704924	0.00489876	0.00858963	0.00674419	0.91267	0.89452
chr10	30882607	30892607	ex	22714	0.0085386	0.0134001	0.0125903	0.0129952	0.927514	0.937861
chr10	30892607	30902607	ex	22715	0.0104023	0.00808981	0.00554673	0.00681827	0.850727	0.785451
chr10	30902607	30912607	ex	22716	0.00724961	0.00630389	0.0011167	0.00371029	0.921537	0.889234
chr10	30912607	30922607	ex	22717	0.00870764	0.00652594	0.00416745	0.0053467	0.895157	0.860904
chr10	30922607	30932607	ex	22718	0.00787706	0.00815609	0.0036531	0.0059046	0.947743	0.907885
chr10	30932607	30942607	ex	22719	0.0100884	0.00738117	0.00152344	0.0044523	0.957261	0.883711
chr10	30942607	30952607	up	22720	0.0111161	0.00813892	0.00385271	0.00599582	0.905894	0.889469
chr10	30952607	30962607	up	22721	0.00368332	0.00323049	0.00328246	0.00325647	0.927077	0.918684
chr10	30962990	30972990	pro_Gm5422	22722	0.010181	0.00609975	0.00538898	0.00574437	0.932869	0.920785
chr10	30970684	30980684	dwn	22723	0.0112847	0.00748075	0.00389636	0.00568855	0.86032	0.854164
chr10	30980684	30990684	dwn	22724	0.00632673	0.00597293	0.0017762	0.00387457	0.903565	0.91073
chr10	30990684	31000684	ex	22725	0.0104553	0.00843748	0.00402481	0.00623115	0.90988	0.88355
chr10	31000684	31010684	ex	22726	0.00678629	0.0037773	0.00428015	0.00402873	0.926312	0.891621
chr10	31010684	31020684	up	22727	0.00944356	0.0116827	0.00561007	0.00864639	0.721376	0.706413
chr10	31020684	31030684	up	22728	0.0108783	0.00588074	0.00196035	0.00392054	0.867103	0.813126
chr10	31028187	31038187	pro_Hddc2	22729	0.00359184	0.00226396	0.0031103	0.00268713	0.713279	0.672636
chr10	31032087	31042087	pro_n-R5s76	22730	0.0023613	0.005973	0.00767529	0.00682414	0.776767	0.744092
chr10	31036187	31046187	Hddc2	22731	0.00378322	0.0106303	0.00933293	0.00998161	0.927777	0.941736
chr10	31052727	31062727	Tpd52l1	22732	0.0151275	0.0100174	0.00832865	0.00917305	0.917993	0.911075
chr10	31062727	31072727	Tpd52l1	22733	0.0133976	0.0117072	0.0103151	0.0110112	0.882161	0.891328
chr10	31072727	31082727	Tpd52l1	22734	0.0100565	0.0103184	0.00773303	0.00902573	0.916906	0.8902
chr10	31082727	31092727	Tpd52l1	22735	0.011678	0.0127553	0.00518326	0.0089693	0.84882	0.847422
chr10	31092727	31102727	Tpd52l1	22736	0.00681596	0.00911214	0.00251572	0.00581393	0.912952	0.919298
chr10	31102727	31112727	Tpd52l1	22737	0.0136927	0.019193	0.00784333	0.0135182	0.922884	0.921896
chr10	31112727	31122727	Tpd52l1	22738	0.0123025	0.0100614	0.00836901	0.00921519	0.864955	0.845528
chr10	31122727	31132727	Tpd52l1	22739	0.00850654	0.00661211	0.00346989	0.005041	0.861435	0.857286
chr10	31132727	31142727	Tpd52l1	22740	0.00679504	0.0128227	0.0104247	0.0116237	0.885751	0.915686
chr10	31142727	31152727	Tpd52l1	22741	0.00877797	0.0124351	0.00386033	0.00814771	0.892976	0.914273
chr10	31152727	31162727	Tpd52l1	22742	0.0115591	0.0120969	0.00378051	0.00793871	0.913228	0.880314
chr10	31160727	31170727	pro_Tpd52l1	22743	0.0100574	0.0136466	0.00275483	0.00820071	0.649444	0.59223
chr10	31165727	31175727	dwn	22744	0.0111388	0.0111031	0.00495862	0.00803085	0.85943	0.769127
chr10	31175727	31185727	dwn	22745	0.00569652	0.0128428	0.00649848	0.00967064	0.927565	0.899022
chr10	31185727	31195727	ex	22746	0.009329	0.0132343	0.00469236	0.00896334	0.911464	0.896824
chr10	31195727	31205727	up	22747	0.00500534	0.00460418	0.000172255	0.00238822	0.89493	0.910565
chr10	31205727	31215727	up	22748	0.00482116	0.0121156	0.0040124	0.00806402	0.913351	0.885007
chr10	31226531	31236531	Rnf217	22749	0.00869518	0.0104431	0.00414113	0.00729211	0.93002	0.947872
chr10	31236531	31246531	Rnf217	22750	0.00352	0.0110598	0.00313359	0.00709667	0.910263	0.943794
chr10	31246531	31256531	Rnf217	22751	0.004664	0.0147454	0.00229771	0.00852155	0.86491	0.890525
chr10	31256531	31266531	Rnf217	22752	0.0060928	0.0104264	0.00515822	0.00779233	0.920755	0.9051
chr10	31266531	31276531	Rnf217	22753	0.00725857	0.0156303	0.00714999	0.0113902	0.899177	0.91034
chr10	31276531	31286531	Rnf217	22754	0.00468571	0.00910898	0.00448807	0.00679852	0.929109	0.953543
chr10	31286531	31296531	Rnf217	22755	0.0021227	0.00924698	0.00347343	0.00636021	0.92062	0.918654
chr10	31296531	31306531	Rnf217	22756	0.00116946	0.00506487	0.00358022	0.00432255	0.957915	0.945731
chr10	31306531	31316531	Rnf217	22757	0.0030638	0.00710409	0.00819364	0.00764887	0.803528	0.816008
chr10	31316531	31326531	Rnf217	22758	0.00352782	0.0144714	0.00307699	0.00877417	0.923652	0.928933
chr10	31324531	31334531	pro_Rnf217	22759	0.0111195	0.0302965	0.00979482	0.0200457	0.38402	0.357107
chr10	31329531	31339531	dwn	22760	0.017634	0.0308565	0.0113535	0.021105	0.746583	0.667177
chr10	31339531	31349531	dwn	22761	0.0117145	0.0072408	0.00573808	0.00648944	0.91989	0.8956
chr10	31349531	31359531	ex	22762	0.0133907	0.0155227	0.00734745	0.0114351	0.922683	0.893824
chr10	31359531	31369531	ex	22763	0.0160399	0.0161054	0.00702037	0.0115629	0.891141	0.881025
chr10	31369531	31379531	ex	22764	0.00447513	0.0118117	0.00621043	0.00901104	0.921362	0.87439
chr10	31379531	31389531	ex	22765	0.0069505	0.00726122	0.00516106	0.00621114	0.832183	0.871057
chr10	31389531	31399531	ex	22766	0.00427027	0.00458482	0.00649852	0.00554167	0.904368	0.914478
chr10	31399531	31409531	ex	22767	0.00783525	0.0191241	0.00286456	0.0109943	0.86573	0.89532
chr10	31409531	31419531	ex	22768	0.00586898	0.0154278	0.00261493	0.00902134	0.873699	0.839378
chr10	31419531	31429531	ex	22769	0.00631471	0.0123284	0.00345842	0.00789343	0.91805	0.917493
chr10	31429531	31439531	ex	22770	0.00618264	0.00943099	0.00512489	0.00727794	0.90863	0.887182
chr10	31439531	31449531	ex	22771	0.00220087	0.0032917	0.00330516	0.00329843	0.920627	0.921727
chr10	31449531	31459531	ex	22772	0.00954306	0.0131265	0.00561094	0.00936872	0.852529	0.863504
chr10	31459531	31469531	ex	22773	0.00673154	0.0169663	0.012744	0.0148552	0.888949	0.868214
chr10	31469531	31479531	ex	22774	0.00590713	0.00220131	0.00378524	0.00299327	0.930586	0.927151
chr10	31479531	31489531	ex	22775	0.0107611	0.0124128	0.00816813	0.0102905	0.932992	0.90107
chr10	31489531	31499531	ex	22776	0.00889456	0.00768939	0.00639173	0.00704056	0.914883	0.871668
chr10	31499531	31509531	ex	22777	0.0045737	0.0162549	0.00862464	0.0124398	0.900364	0.891829
chr10	31509531	31519531	ex	22778	0.00858299	0.00732346	0.00819218	0.00775782	0.916644	0.905439
chr10	31519531	31529531	ex	22779	0.0107227	0.00936128	0.00424051	0.00680089	0.934044	0.93886
chr10	31529531	31539531	ex	22780	0.00576881	0.0130034	0.0102122	0.0116078	0.82749	0.801186
chr10	31539531	31549531	ex	22781	0.00750255	0.0149438	0.00520141	0.0100726	0.906021	0.922943
chr10	31549531	31559531	ex	22782	0.0129142	0.00898446	0.00567675	0.00733061	0.90935	0.889923
chr10	31559531	31569531	ex	22783	0.0045641	0.00808174	0.0064121	0.00724692	0.89257	0.89715
chr10	31569531	31579531	ex	22784	0.00816186	0.0152606	0.0104336	0.0128471	0.928882	0.86573
chr10	31579531	31589531	ex	22785	0.00847056	0.00734615	0.00153827	0.00444221	0.893309	0.917964
chr10	31589531	31599531	ex	22786	0.0129847	0.0175986	0.00404617	0.0108224	0.823802	0.837515
chr10	31599531	31609531	ex	22787	0.00970127	0.00389655	0.00561005	0.0047533	0.901022	0.886277
chr10	31609531	31619531	ex	22788	0.00393691	0.00472414	0.0018962	0.00331017	0.913977	0.910273
chr10	31619531	31629531	ex	22789	0.00432684	0.00413491	0.00638505	0.00525998	0.868398	0.888968
chr10	31629531	31639531	ex	22790	0.0115122	0.0149257	0.00479189	0.00985878	0.948494	0.951379
chr10	31639531	31649531	ex	22791	0.00899132	0.0113798	0.00662406	0.00900193	0.899933	0.933271
chr10	31649531	31659531	ex	22792	0.00699281	0.0133822	0.00467984	0.009031	0.943476	0.882547
chr10	31659531	31669531	ex	22793	0.00790618	0.0117099	0.00667721	0.00919357	0.88704	0.867167
chr10	31669531	31679531	ex	22794	0.00938409	0.0113285	0.00611379	0.00872115	0.915467	0.911368
chr10	31679531	31689531	ex	22795	0.00646277	0.0125966	0.001861	0.0072288	0.933409	0.936861
chr10	31689531	31699531	ex	22796	0.0119591	0.0126233	0.00425533	0.00843932	0.943371	0.932936
chr10	31699531	31709531	ex	22797	0.00809656	0.011831	0.00549872	0.00866487	0.905168	0.87799
chr10	31709531	31719531	ex	22798	0.00933527	0.00693798	0.00557917	0.00625858	0.864051	0.906029
chr10	31719531	31729531	ex	22799	0.0104789	0.0118076	0.00635239	0.00907998	0.946311	0.865663
chr10	31729531	31739531	ex	22800	0.0114967	0.0111966	0.00962354	0.0104101	0.935649	0.913379
chr10	31739531	31749531	ex	22801	0.00817169	0.0240046	0.012039	0.0180218	0.838509	0.886126
chr10	31749531	31759531	ex	22802	0.00873319	0.0154874	0.0071057	0.0112965	0.843175	0.853562
chr10	31759531	31769531	ex	22803	0.0122848	0.00860666	0.00910997	0.00885831	0.870238	0.87223
chr10	31769531	31779531	ex	22804	0.0170438	0.0198078	0.0112912	0.0155495	0.838917	0.918934
chr10	31779531	31789531	ex	22805	0.0153456	0.0283201	0.0118767	0.0200984	0.690435	0.762383
chr10	31789531	31799531	ex	22806	0.0167753	0.00867843	0.00671694	0.00769769	0.90499	0.894327
chr10	31799531	31809531	ex	22807	0.0116739	0.00710897	0.00528773	0.00619835	0.926155	0.923906
chr10	31809531	31819531	ex	22808	0.0131895	0.0154391	0.00752224	0.0114807	0.879694	0.916439
chr10	31819531	31829531	ex	22809	0.0131483	0.00952724	0.00541411	0.00747068	0.919811	0.891396
chr10	31829531	31839531	ex	22810	0.00626516	0.00258212	0.00227711	0.00242961	0.912545	0.891032
chr10	31839531	31849531	ex	22811	0.00510409	0.0166784	0.00402469	0.0103515	0.943199	0.942249
chr10	31849531	31859531	ex	22812	0.0130529	0.0111676	0.00754138	0.00935448	0.933559	0.91495
chr10	31859531	31869531	ex	22813	0.0104056	0.00937401	0.00403656	0.00670528	0.910864	0.946143
chr10	31869531	31879531	ex	22814	0.0102802	0.00803768	0.00514096	0.00658932	0.922315	0.907451
chr10	31879531	31889531	ex	22815	0.00849374	0.0112301	0.00634572	0.00878793	0.904398	0.942364
chr10	31889531	31899531	ex	22816	0.00672769	0.0134413	0.00644437	0.00994285	0.870957	0.879945
chr10	31899531	31909531	ex	22817	0.0131068	0.0121368	0.0131199	0.0126283	0.863469	0.905709
chr10	31909531	31919531	ex	22818	0.0061607	0.0177252	0.00635036	0.0120378	0.868253	0.90377
chr10	31919531	31929531	ex	22819	0.00994327	0.0161098	0.0043666	0.0102382	0.893205	0.885934
chr10	31929531	31939531	ex	22820	0.00733217	0.0162868	0.001867	0.0090769	0.916578	0.894303
chr10	31939531	31949531	ex	22821	0.00728557	0.0107476	0.0124474	0.0115975	0.881907	0.870131
chr10	31949531	31959531	ex	22822	0.00439882	0.0127637	0.00394091	0.00835229	0.90199	0.905986
chr10	31959531	31969531	ex	22823	0.0129965	0.0188579	0.00698527	0.0129216	0.90287	0.882507
chr10	31969531	31979531	ex	22824	0.00506106	0.0132073	0.00567335	0.00944033	0.940014	0.947871
chr10	31979531	31989531	ex	22825	0.00413902	0.00956213	0.00731936	0.00844074	0.879294	0.887364
chr10	31989531	31999531	ex	22826	0.00445464	0.00429538	0.00240362	0.0033495	0.888358	0.897773
chr10	31999531	32009531	ex	22827	0.00650892	0.0171012	0.00648658	0.0117939	0.917285	0.874355
chr10	32009531	32019531	ex	22828	0.00566953	0.00972824	0.00609465	0.00791144	0.838561	0.814128
chr10	32019531	32029531	ex	22829	0.00701448	0.0150016	0.00834154	0.0116716	0.944722	0.933793
chr10	32029531	32039531	ex	22830	0.00446959	0.00375456	0.00149919	0.00262688	0.902721	0.895937
chr10	32039531	32049531	ex	22831	0.0041755	0.00849904	0.00381227	0.00615566	0.938317	0.907889
chr10	32049531	32059531	ex	22832	0.00764218	0.00976951	0.00673354	0.00825153	0.902374	0.912488
chr10	32059531	32069531	ex	22833	0.013889	0.0199171	0.00792692	0.013922	0.919807	0.907411
chr10	32069531	32079531	ex	22834	0.00608783	0.0102635	0.00328233	0.00677294	0.916845	0.898148
chr10	32079531	32089531	ex	22835	0.0066191	0.00692649	0.00405602	0.00549125	0.872887	0.909612
chr10	32089531	32099531	ex	22836	0.0111258	0.00923645	0.00737411	0.00830528	0.918001	0.932305
chr10	32099531	32109531	ex	22837	0.00433207	0.0117258	0.00613701	0.00893142	0.898987	0.892376
chr10	32109531	32119531	ex	22838	0.0120354	0.017649	0.00901854	0.0133338	0.928189	0.914601
chr10	32119531	32129531	ex	22839	0.00504158	0.0133607	0.0033103	0.00833552	0.927434	0.876994
chr10	32129531	32139531	ex	22840	0.0118791	0.0167091	0.00911285	0.012911	0.925327	0.909484
chr10	32139531	32149531	ex	22841	0.00514027	0.0188047	0.00624238	0.0125235	0.902472	0.915835
chr10	32149531	32159531	ex	22842	0.00954747	0.0161946	0.0057491	0.0109719	0.930958	0.915765
chr10	32159531	32169531	ex	22843	0.00371832	0.013983	0.00616018	0.0100716	0.8698	0.870462
chr10	32169531	32179531	ex	22844	0.00600322	0.00676566	0.00604196	0.00640381	0.931461	0.924195
chr10	32179531	32189531	ex	22845	0.00930665	0.0138852	0.00831091	0.011098	0.928234	0.898617
chr10	32189531	32199531	ex	22846	0.0114699	0.01398	0.00875553	0.0113678	0.883613	0.863151
chr10	32199531	32209531	ex	22847	0.0121659	0.0188368	0.00757028	0.0132035	0.882165	0.914003
chr10	32209531	32219531	ex	22848	0.0149838	0.0109235	0.00656755	0.00874552	0.907165	0.90976
chr10	32219531	32229531	ex	22849	0.00407967	0.0106356	0.00537777	0.00800671	0.899838	0.872615
chr10	32229531	32239531	ex	22850	0.00448499	0.00431639	0.00636855	0.00534247	0.891905	0.86881
chr10	32239531	32249531	ex	22851	0.00441777	0.00589392	0.00423149	0.0050627	0.920635	0.90045
chr10	32249531	32259531	ex	22852	0.00885813	0.00817623	0.00556372	0.00686998	0.865716	0.820711
chr10	32259531	32269531	ex	22853	0.00545509	0.0158886	0.00615224	0.0110204	0.857217	0.885139
chr10	32269531	32279531	ex	22854	0.00877893	0.00781147	0.00668214	0.0072468	0.877093	0.920045
chr10	32279531	32289531	ex	22855	0.00714262	0.0101827	0.00204929	0.00611601	0.929921	0.923136
chr10	32289531	32299531	ex	22856	0.0109374	0.0114499	0.00922125	0.0103356	0.869978	0.844191
chr10	32299531	32309531	ex	22857	0.0121137	0.011256	0.00561058	0.00843327	0.87721	0.908974
chr10	32309531	32319531	ex	22858	0.0102582	0.0098567	0.00868828	0.00927249	0.910805	0.920536
chr10	32319531	32329531	ex	22859	0.00886736	0.0210551	0.00449683	0.012776	0.878802	0.903365
chr10	32329531	32339531	ex	22860	0.00648294	0.0138273	0.00925657	0.0115419	0.910661	0.931476
chr10	32339531	32349531	ex	22861	0.0140304	0.0120271	0.00927336	0.0106502	0.899732	0.910498
chr10	32349531	32359531	ex	22862	0.00620376	0.00502273	0.00672301	0.00587287	0.924963	0.915062
chr10	32359531	32369531	ex	22863	0.011061	0.0251197	0.0153589	0.0202393	0.934685	0.924312
chr10	32369531	32379531	ex	22864	0.00731038	0.0194031	0.0068523	0.0131277	0.906497	0.882901
chr10	32379531	32389531	ex	22865	0.00661538	0.0104579	0.00758115	0.0090195	0.922233	0.933539
chr10	32389531	32399531	ex	22866	0.00467164	0.00523122	0.00488319	0.0050572	0.864339	0.918035
chr10	32399531	32409531	ex	22867	0.00936114	0.0156871	0.00257031	0.00912872	0.938056	0.856173
chr10	32409531	32419531	ex	22868	0.00992026	0.00592988	0.00426999	0.00509993	0.905548	0.897707
chr10	32419531	32429531	ex	22869	0.00647394	0.0137562	0.00990533	0.0118307	0.88911	0.869061
chr10	32429531	32439531	ex	22870	0.0119708	0.0139761	0.00707109	0.0105236	0.930772	0.927145
chr10	32439531	32449531	ex	22871	0.0074665	0.0112117	0.0069204	0.00906605	0.918468	0.921693
chr10	32449531	32459531	ex	22872	0.00758764	0.011196	0.00922942	0.0102127	0.894757	0.927889
chr10	32459531	32469531	ex	22873	0.00921178	0.0174473	0.00684111	0.0121442	0.933045	0.936393
chr10	32469531	32479531	ex	22874	0.00926314	0.00936538	0.00710218	0.00823378	0.917857	0.921624
chr10	32479531	32489531	ex	22875	0.00471396	0.0104899	0.00723632	0.00886311	0.92845	0.934093
chr10	32489531	32499531	ex	22876	0.00498722	0.00929422	0.00336455	0.00632939	0.921636	0.917057
chr10	32499531	32509531	ex	22877	0.00579449	0.0151159	0.00541697	0.0102664	0.948849	0.903323
chr10	32509531	32519531	ex	22878	0.00700581	0.0248494	0.0112372	0.0180433	0.86138	0.873572
chr10	32519531	32529531	ex	22879	0.00681785	0.0129639	0.011577	0.0122705	0.884579	0.933676
chr10	32529531	32539531	ex	22880	0.0114354	0.0174404	0.0101488	0.0137946	0.824973	0.795091
chr10	32539531	32549531	ex	22881	0.00953465	0.00752954	0.00561665	0.00657309	0.881441	0.91711
chr10	32549531	32559531	ex	22882	0.00429022	0.0141148	0.00878422	0.0114495	0.935244	0.937563
chr10	32559531	32569531	ex	22883	0.00786029	0.010888	0.0046892	0.00778858	0.943241	0.938409
chr10	32569531	32579531	ex	22884	0.00415493	0.0162589	0.00849845	0.0123787	0.912295	0.919411
chr10	32579531	32589531	ex	22885	0.00862559	0.0241698	0.0145465	0.0193581	0.907892	0.932627
chr10	32589531	32599531	ex	22886	0.0112019	0.0260675	0.0128802	0.0194738	0.845034	0.904756
chr10	32599531	32609531	ex	22887	0.0201339	0.0507603	0.022933	0.0368467	0.746351	0.741928
chr10	32609531	32619531	ex	22888	0.0123681	0.0225827	0.0106959	0.0166393	0.405664	0.468632
chr10	32619531	32629531	ex	22889	0.00764561	0.0159322	0.00482286	0.0103775	0.919915	0.915799
chr10	32629531	32639531	ex	22890	0.00369374	0.012276	0.00305752	0.00766678	0.883776	0.861538
chr10	32639531	32649531	ex	22891	0.00420739	0.0028194	0.00454865	0.00368402	0.822633	0.759385
chr10	32649531	32659531	ex	22892	0.00417669	0.00559764	0.00252562	0.00406163	0.91619	0.91646
chr10	32659531	32669531	ex	22893	0.00515336	0.0120333	0.00724722	0.00964029	0.870917	0.854048
chr10	32669531	32679531	ex	22894	0.00477289	0.00636003	0.00490328	0.00563165	0.888491	0.828803
chr10	32679531	32689531	ex	22895	0.00624334	0.00955275	0.0097962	0.00967447	0.846547	0.927842
chr10	32689531	32699531	ex	22896	0.00611947	0.00465174	0.000599826	0.00262578	0.918946	0.888485
chr10	32699531	32709531	ex	22897	0.00787599	0.00616334	0.00659242	0.00637788	0.922202	0.909099
chr10	32709531	32719531	ex	22898	0.00859077	0.00315659	0.00299305	0.00307482	0.929503	0.901719
chr10	32719531	32729531	ex	22899	0.00268664	0.00346796	0.0015469	0.00250743	0.913868	0.895541
chr10	32729531	32739531	ex	22900	0.00505696	0.0104324	0.0031934	0.00681288	0.910461	0.913604
chr10	32739531	32749531	ex	22901	0.00546074	0.00432084	0.00457544	0.00444814	0.87919	0.865107
chr10	32749531	32759531	ex	22902	0.00641875	0.00690592	0.00164375	0.00427483	0.911372	0.916625
chr10	32759531	32769531	ex	22903	0.0076395	0.00705169	0.00361989	0.00533579	0.912911	0.935945
chr10	32769531	32779531	ex	22904	0.00726648	0.00766896	0.00317588	0.00542242	0.939405	0.93738
chr10	32779531	32789531	up	22905	0.00847493	0.00915885	0.000497684	0.00482827	0.915767	0.922198
chr10	32789531	32799531	up	22906	0.00671747	0.0107703	0.0046823	0.00772628	0.948418	0.912741
chr10	32798288	32808288	pro_Trdn	22907	0.0109237	0.0100417	0.00483042	0.00743608	0.762791	0.773853
chr10	32806288	32816288	Trdn	22908	0.00707337	0.0152839	0.0065254	0.0109046	0.877817	0.888569
chr10	32816288	32826288	Trdn	22909	0.00816189	0.0155891	0.00973178	0.0126604	0.933183	0.863593
chr10	32826288	32836288	Trdn	22910	0.00836651	0.00794845	0.00462098	0.00628471	0.913017	0.906826
chr10	32836288	32846288	Trdn	22911	0.00984225	0.0126779	0.00597113	0.00932453	0.872753	0.875546
chr10	32846288	32856288	Trdn	22912	0.00623079	0.00626315	0.0031653	0.00471423	0.900879	0.776283
chr10	32856288	32866288	Trdn	22913	0.00592263	0.0129289	0.00522472	0.00907683	0.937638	0.897881
chr10	32866288	32876288	Trdn	22914	0.00687011	0.0195867	0.00227104	0.0109289	0.888381	0.902784
chr10	32876288	32886288	Trdn	22915	0.0040852	0.00823138	0.00577738	0.00700438	0.94255	0.915633
chr10	32886288	32896288	Trdn	22916	0.00918855	0.0222493	0.00469786	0.0134736	0.907328	0.917492
chr10	32896288	32906288	Trdn	22917	0.00912566	0.0159608	0.0159838	0.0159723	0.904171	0.904217
chr10	32906288	32916288	Trdn	22918	0.00697419	0.0146547	0.00859927	0.011627	0.829087	0.827083
chr10	32916288	32926288	Trdn	22919	0.00854754	0.00963228	0.0054421	0.00753719	0.888259	0.937954
chr10	32926288	32936288	Trdn	22920	0.00909635	0.0155819	0.00593774	0.0107598	0.928321	0.850921
chr10	32936288	32946288	Trdn	22921	0.00807865	0.00944415	0.00201932	0.00573174	0.902793	0.907986
chr10	32946288	32956288	Trdn	22922	0.00569081	0.0107856	0.00115168	0.00596866	0.923887	0.915124
chr10	32956288	32966288	Trdn	22923	0.00927537	0.0166133	0.00374073	0.010177	0.944602	0.91098
chr10	32966288	32976288	Trdn	22924	0.0151928	0.0191097	0.0136217	0.0163657	0.849437	0.849205
chr10	32976288	32986288	Trdn	22925	0.0150613	0.0112147	0.00866322	0.00993895	0.893674	0.810824
chr10	32986288	32996288	Trdn	22926	0.00488192	0.00315893	0.00212475	0.00264184	0.898235	0.874369
chr10	32996288	33006288	Trdn	22927	0.00901076	0.00913911	0.00572114	0.00743012	0.896435	0.862419
chr10	33006288	33016288	Trdn	22928	0.00779889	0.0056651	0.0043231	0.0049941	0.941769	0.947588
chr10	33016288	33026288	Trdn	22929	0.0116875	0.0159758	0.00507718	0.0105265	0.882544	0.833533
chr10	33026288	33036288	Trdn	22930	0.0063666	0.00742261	0.00715496	0.00728879	0.911485	0.883651
chr10	33036288	33046288	Trdn	22931	0.0119924	0.00989642	0.00461649	0.00725645	0.906647	0.87701
chr10	33046288	33056288	Trdn	22932	0.0101519	0.0102447	0.00527978	0.00776227	0.899183	0.882634
chr10	33056288	33066288	Trdn	22933	0.00735417	0.0109523	0.00453883	0.00774556	0.90248	0.885896
chr10	33066288	33076288	Trdn	22934	0.00722854	0.00721634	0.0112923	0.00925433	0.82733	0.825213
chr10	33076288	33086288	Trdn	22935	0.00740837	0.00621096	0.0043169	0.00526393	0.922644	0.9089
chr10	33086288	33096288	Trdn	22936	0.0100725	0.0126678	0.0105296	0.0115987	0.891321	0.858239
chr10	33096288	33106288	Trdn	22937	0.016362	0.0101231	0.00496901	0.00754606	0.884996	0.899233
chr10	33106288	33116288	Trdn	22938	0.0116561	0.0126581	0.00928153	0.0109698	0.903863	0.909008
chr10	33116288	33126288	Trdn	22939	0.00913982	0.0159933	0.00722103	0.0116072	0.899318	0.919981
chr10	33126288	33136288	Trdn	22940	0.00945286	0.0120865	0.00769029	0.00988842	0.944955	0.913683
chr10	33136288	33146288	Trdn	22941	0.00618666	0.013537	0.00307244	0.00830473	0.918275	0.907653
chr10	33146288	33156288	Trdn	22942	0.00928568	0.00395694	0.00585297	0.00490495	0.917513	0.900159
chr10	33156288	33166288	Trdn	22943	0.00785565	0.0159302	0.00760556	0.0117679	0.936129	0.914364
chr10	33166288	33176288	Trdn	22944	0.00825498	0.0102914	0.00580104	0.00804624	0.920224	0.900108
chr10	33176288	33186288	Trdn	22945	0.00689497	0.00863212	0.00215	0.00539106	0.894432	0.885498
chr10	33186288	33196288	Trdn	22946	0.00725498	0.0131636	0.00598417	0.00957387	0.830716	0.820744
chr10	33196515	33206515	dwn	22947	0.00499641	0.00875817	0.00294654	0.00585235	0.906397	0.878941
chr10	33206515	33216515	up	22948	0.00321235	0.0010422	0.00720931	0.00412575	0.898431	0.862687
chr10	33216515	33226515	up	22949	0.00263112	0.00317996	0.00166105	0.00242051	0.93785	0.917787
chr10	33241575	33251575	Clvs2	22950	0.00330235	0.00847871	0.00508089	0.0067798	0.896444	0.871223
chr10	33251575	33261575	Clvs2	22951	0.00487605	0.00489736	0.00666915	0.00578326	0.906851	0.907487
chr10	33261575	33271575	Clvs2	22952	0.00623962	0.00728474	0.00549359	0.00638917	0.877157	0.903355
chr10	33271575	33281575	Clvs2	22953	0.00519737	0.0223811	0.00488117	0.0136311	0.86019	0.892453
chr10	33281575	33291575	Clvs2	22954	0.00770224	0.00878941	0.00414383	0.00646662	0.876173	0.938301
chr10	33291575	33301575	Clvs2	22955	0.00589326	0.0121178	0.00896935	0.0105436	0.944117	0.90181
chr10	33301575	33311575	Clvs2	22956	0.00620419	0.0216448	0.0074346	0.0145397	0.823284	0.874702
chr10	33311575	33321575	Clvs2	22957	0.00679771	0.0150782	0.00676386	0.010921	0.927571	0.918202
chr10	33321575	33331575	Clvs2	22958	0.00185034	0.003886	0.00138849	0.00263725	0.887489	0.89419
chr10	33331575	33341575	Clvs2	22959	0.00396103	0.00757468	0.008146	0.00786034	0.931372	0.916412
chr10	33339051	33349051	pro_Gm15939	22960	0.0149397	0.0126006	0.00499552	0.00879805	0.592415	0.62233
chr10	33339575	33349575	pro_Clvs2	22961	0.0170811	0.0121413	0.00527838	0.00870984	0.601882	0.618556
chr10	33347051	33357051	Gm15939	22962	0.0117045	0.0106115	0.00652152	0.00856649	0.893635	0.881903
chr10	33357051	33367051	Gm15939	22963	0.00473018	0.00640415	0.00253774	0.00447095	0.913316	0.884859
chr10	33367051	33377051	Gm15939	22964	0.0117698	0.0106331	0.00793122	0.00928218	0.921683	0.926579
chr10	33382238	33392238	dwn	22965	0.00693439	0.00588137	0.00744297	0.00666217	0.885683	0.879862
chr10	33392238	33402238	dwn	22966	0.00720917	0.0131746	0.00519842	0.0091865	0.923276	0.89509
chr10	33402238	33412238	ex	22967	0.00455039	0.00327724	0.0023932	0.00283522	0.921531	0.908758
chr10	33412238	33422238	ex	22968	0.00830144	0.00694801	0.00461211	0.00578006	0.941799	0.901665
chr10	33422238	33432238	ex	22969	0.0122758	0.0077282	0.00318587	0.00545704	0.8577	0.798048
chr10	33432238	33442238	ex	22970	0.0107954	0.00229418	0.00717413	0.00473415	0.862443	0.844142
chr10	33442238	33452238	ex	22971	0.00526837	0.00785628	0.00170784	0.00478206	0.843142	0.815561
chr10	33452238	33462238	ex	22972	0.00830077	0.00550782	0.00289325	0.00420054	0.944638	0.910911
chr10	33462238	33472238	up	22973	0.00444444	0.00729198	0.00233711	0.00481454	0.935257	0.908887
chr10	33472238	33482238	up	22974	0.00684597	0.00486712	0.000687367	0.00277724	0.894585	0.888649
chr10	33488921	33498921	Gm4794	22975	0.00462111	0.003611	0.00281375	0.00321237	0.853182	0.8496
chr10	33496921	33506921	pro_Gm4794	22976	0.00806839	0.00641508	0.00360773	0.00501141	0.912812	0.918341
chr10	33501921	33511921	up	22977	0.00894911	0.0045289	0.0012348	0.00288185	0.918688	0.92312
chr10	33511921	33521921	up	22978	0.00515749	0.00813568	0.000561071	0.00434837	0.893918	0.894044
chr10	33524304	33534304	pro_Gm10327	22979	0.00389389	0.00391965	0.00193441	0.00292703	0.894001	0.888704
chr10	33529304	33539304	dwn	22980	0.00648437	0.0107149	0.00136692	0.00604092	0.842754	0.847324
chr10	33539304	33549304	dwn	22981	0.00664612	0.0101427	0.00090731	0.00552499	0.826081	0.831855
chr10	33549304	33559304	ex	22982	0.00383842	0.00249256	0	0.00124628	0.889627	0.883118
chr10	33559304	33569304	up	22983	0.00652107	0.00258468	0.00155512	0.0020699	0.902634	0.878662
chr10	33569304	33579304	up	22984	0.00503855	0.00659784	0.000351862	0.00347485	0.917146	0.906244
chr10	33578740	33588740	pro_Sult3a1	22985	0.00618598	0.00166501	0.000172746	0.000918877	0.913264	0.876878
chr10	33586740	33596740	Sult3a1	22986	0.00268366	0.00627322	0.000198081	0.00323565	0.86909	0.872254
chr10	33599322	33609322	up	22987	0.00839187	0.0022361	0.000461665	0.00134888	0.934144	0.934192
chr10	33609322	33619322	up	22988	0.00452348	0.00774101	0.00189636	0.00481869	0.91214	0.923272
chr10	33619916	33629916	pro_Rsph4a	22989	0.00403425	0.00584687	0	0.00292344	0.675193	0.721185
chr10	33648065	33658065	Zufsp	22990	0.002187	0.010871	0.00183873	0.00635488	0.963172	0.938699
chr10	33658065	33668065	Zufsp	22991	0.00209854	0.00334786	0.00529985	0.00432386	0.934671	0.932492
chr10	33666065	33676065	pro_Zufsp	22992	0.00425663	0.00564753	0.00341108	0.00452931	0.669946	0.692921
chr10	33671065	33681065	dwn	22993	0.00688986	0.00306988	0.000534085	0.00180198	0.812941	0.85591
chr10	33681065	33691065	dwn	22994	0.00955837	0.00546061	0.00233138	0.00389599	0.925458	0.911293
chr10	33691065	33701065	up	22995	0.00357793	0.00837781	0.00162607	0.00500194	0.934303	0.922638
chr10	33701065	33711065	up	22996	0.00141329	0.0069146	0.00348287	0.00519874	0.861663	0.900952
chr10	33709860	33719860	pro_Gm17567	22997	0	0.00135769	8.69179e-05	0.000722302	0.938265	0.933695
chr10	33716430	33726430	Rwdd1	22998	0.000404275	0.00273913	0.000561071	0.0016501	0.931872	0.926484
chr10	33725801	33735801	pro_Gm17237	22999	0	0.00304631	0.0032215	0.00313391	0.832163	0.872135
chr10	33726430	33736430	Rwdd1	23000	0	0.00346524	0.0021742	0.00281972	0.847253	0.880185
chr10	33734430	33744430	pro_Rwdd1	23001	0.00121803	0.0062019	0.00269224	0.00444707	0.561187	0.507324
chr10	33739430	33749430	up	23002	0.00479134	0.0070301	0.000515768	0.00377293	0.725855	0.588756
chr10	33752402	33762402	pro_Bet3l	23003	0.0127797	0.0173565	0.00473906	0.0110478	0.712732	0.695278
chr10	33759119	33769119	pro_Fam26d	23004	0.00866573	0.0163517	0.00967583	0.0130138	0.907879	0.896619
chr10	33760402	33770402	Bet3l	23005	0.00949393	0.015747	0.0095827	0.0126648	0.896851	0.894147
chr10	33770402	33780402	Bet3l	23006	0.0124157	0.0117373	0.00235584	0.00704655	0.903226	0.849805
chr10	33780402	33790402	Bet3l	23007	0.0127464	0.0146489	0.00897886	0.0118139	0.902133	0.881165
chr10	33790402	33800402	Bet3l	23008	0.0111717	0.0154453	0.00408948	0.00976741	0.85672	0.824732
chr10	33800402	33810402	Bet3l	23009	0.00860908	0.00986214	0.00923399	0.00954806	0.919061	0.896106
chr10	33810402	33820402	Bet3l	23010	0.00924837	0.0103311	0.00783995	0.00908554	0.840568	0.829059
chr10	33811325	33821325	pro_Fam26e	23011	0.00966031	0.01299	0.00878634	0.0108882	0.843131	0.830581
chr10	33829619	33839619	up	23012	0.0103674	0.00983191	0.00819541	0.00901366	0.891089	0.84114
chr10	33842778	33852778	pro_Fam26f	23013	0.011006	0.00312871	0.00460359	0.00386615	0.65583	0.598408
chr10	33847778	33857778	up	23014	0.00895322	0.00576814	0.00384358	0.00480586	0.820512	0.831781
chr10	33857778	33867778	up	23015	0.00888132	0.011452	0.00264164	0.00704681	0.910885	0.900161
chr10	33874357	33884357	Dse	23016	0.00341535	0.0146308	0.00575297	0.0101919	0.9233	0.910449
chr10	33884357	33894357	Dse	23017	0.00933002	0.019814	0.0134719	0.016643	0.927571	0.94893
chr10	33894357	33904357	Dse	23018	0.00904305	0.0187996	0.0119701	0.0153849	0.884321	0.897141
chr10	33904357	33914357	Dse	23019	0.0243789	0.0319263	0.0196473	0.0257868	0.863273	0.894795
chr10	33914357	33924357	Dse	23020	0.0119608	0.0159488	0.0126431	0.014296	0.892694	0.898537
chr10	33922357	33932357	pro_Dse	23021	0.0121463	0.0104202	0.00554781	0.00798401	0.540163	0.536743
chr10	33927357	33937357	dwn	23022	0.0131074	0.00943486	0.0041352	0.00678503	0.757749	0.838345
chr10	33937357	33947357	dwn	23023	0.00927809	0.0176871	0.0012739	0.0094805	0.840408	0.865604
chr10	33947357	33957357	ex	23024	0.0100908	0.0030973	0.00334492	0.00322111	0.83798	0.812312
chr10	33957357	33967357	ex	23025	0.015158	0.016173	0.00522306	0.010698	0.91271	0.868394
chr10	33967357	33977357	ex	23026	0.0131376	0.0116279	0.0061274	0.00887763	0.881151	0.844937
chr10	33977357	33987357	up	23027	0.00887372	0.00865702	0.00233192	0.00549447	0.892883	0.858228
chr10	33987357	33997357	up	23028	0.0136419	0.00844692	0.0102642	0.00935557	0.815566	0.819907
chr10	33996995	34006995	pro_Tspyl1	23029	0.00681903	0.00480546	0.000532727	0.00266909	0.365272	0.394913
chr10	34012226	34022226	pro_Tspyl4	23030	0.0024185	0.00915146	0.00494942	0.00705044	0.322267	0.496684
chr10	34013713	34023713	pro_Gm17321	23031	0.00380972	0.007879	0.00313862	0.00550881	0.389139	0.527494
chr10	34015358	34025358	Nt5dc1	23032	0.00233918	0.00195651	0.00201702	0.00198677	0.378796	0.518913
chr10	34025358	34035358	Nt5dc1	23033	0.00563024	0.0104429	0.00417749	0.00731019	0.922438	0.904663
chr10	34035358	34045358	Nt5dc1	23034	0.00213837	0.00494206	0.00273073	0.00383639	0.822663	0.820342
chr10	34045358	34055358	Nt5dc1	23035	0.00481551	0.00935512	0.00230929	0.0058322	0.823478	0.817194
chr10	34055358	34065358	Nt5dc1	23036	0.00647765	0.00885476	0.00904727	0.00895101	0.923335	0.922499
chr10	34065358	34075358	Nt5dc1	23037	0.00655285	0.0147931	0.00199773	0.00839539	0.908057	0.88881
chr10	34075358	34085358	Nt5dc1	23038	0.00786512	0.0263727	0.00810953	0.0172411	0.896711	0.856303
chr10	34085358	34095358	Nt5dc1	23039	0.00417425	0.0133997	0.00457804	0.00898885	0.903832	0.900422
chr10	34095358	34105358	Nt5dc1	23040	0.0029212	0.0192524	0.00827295	0.0137627	0.929414	0.935453
chr10	34104786	34114786	pro_Col10a1	23041	0.00842223	0.0252543	0.00898031	0.0171173	0.907484	0.885484
chr10	34105358	34115358	Nt5dc1	23042	0.00800496	0.0201347	0.00895851	0.0145466	0.900137	0.875719
chr10	34115358	34125358	Nt5dc1	23043	0.0026591	0.0139492	0.0107068	0.012328	0.91937	0.921883
chr10	34125358	34135358	Nt5dc1	23044	0.00502684	0.00918731	0.00583167	0.00750949	0.937876	0.927109
chr10	34133358	34143358	pro_Nt5dc1	23045	0.0107811	0.00968841	0.00210397	0.00589619	0.731003	0.783829
chr10	34138358	34148358	dwn	23046	0.00711926	0.00462246	5.09406e-05	0.0023367	0.781243	0.869228
chr10	34148358	34158358	dwn	23047	0.0153794	0.00658786	0.00541896	0.00600341	0.856797	0.828767
chr10	34158358	34168358	ex	23048	0.00872085	0.00670134	0.00768993	0.00719564	0.911526	0.852962
chr10	34168358	34178358	ex	23049	0.00856765	0.0045326	0.00686675	0.00569968	0.89377	0.869107
chr10	34178358	34188358	up	23050	0.00487099	0.00623377	0.00412657	0.00518017	0.871338	0.86103
chr10	34188358	34198358	up	23051	0.00618289	0.00657861	0.00141885	0.00399873	0.909824	0.891449
chr10	34198205	34208205	pro_Frk	23052	0.011008	0.00845446	0.00583046	0.00714246	0.842199	0.854175
chr10	34206205	34216205	Frk	23053	0.00502956	0.000865241	0.00422793	0.00254659	0.860864	0.848569
chr10	34216205	34226205	Frk	23054	0.00620769	0.00525037	0.00676115	0.00600576	0.875686	0.89434
chr10	34226205	34236205	Frk	23055	0.0114957	0.0176495	0.00890554	0.0132775	0.818405	0.820585
chr10	34236205	34246205	Frk	23056	0.0064651	0.00638936	0.00443628	0.00541282	0.898292	0.887457
chr10	34246205	34256205	Frk	23057	0.00591636	0.00229647	0.00161041	0.00195344	0.926127	0.939432
chr10	34256205	34266205	Frk	23058	0.0118915	0.00636009	0.00480473	0.00558241	0.882736	0.894161
chr10	34266205	34276205	Frk	23059	0.0130394	0.0075622	0.00243055	0.00499638	0.888726	0.847266
chr10	34276205	34286205	Frk	23060	0.00593529	0.00336672	0.00139609	0.00238141	0.883904	0.886893
chr10	34286205	34296205	Frk	23061	0.0125274	0.00537189	0.00192452	0.0036482	0.923469	0.910294
chr10	34296205	34306205	Frk	23062	0.00836787	0.0121931	0.00742097	0.00980703	0.905961	0.905139
chr10	34306205	34316205	Frk	23063	0.0136432	0.00871068	0.0108367	0.00977367	0.914147	0.900958
chr10	34316205	34326205	Frk	23064	0.00748623	0.00339235	0.00186232	0.00262733	0.931868	0.920081
chr10	34331032	34341032	dwn	23065	0.00876783	0.00658234	0.00798984	0.00728609	0.952367	0.905253
chr10	34341032	34351032	dwn	23066	0.00703813	0.00958133	0.00148881	0.00553507	0.916231	0.923526
chr10	34351032	34361032	ex	23067	0.0164251	0.0058431	0.00900999	0.00742654	0.917452	0.896894
chr10	34361032	34371032	ex	23068	0.00557174	0.00354958	0.00161078	0.00258018	0.856282	0.869521
chr10	34371032	34381032	ex	23069	0.00810688	0.00646742	0.00411556	0.00529149	0.893634	0.89963
chr10	34381032	34391032	ex	23070	0.0122441	0.00578225	0.00485365	0.00531795	0.902118	0.884576
chr10	34391032	34401032	ex	23071	0.00527282	0.00943381	0.00386182	0.00664782	0.906937	0.905757
chr10	34401032	34411032	ex	23072	0.0115663	0.00322564	0.00329384	0.00325974	0.857798	0.817263
chr10	34411032	34421032	ex	23073	0.00814592	0.0054143	0.00516574	0.00529002	0.927952	0.923184
chr10	34421032	34431032	ex	23074	0.0125849	0.0135575	0.00676457	0.0101611	0.873941	0.879542
chr10	34431032	34441032	ex	23075	0.0108884	0.00653542	0.00554036	0.00603789	0.899028	0.874385
chr10	34441032	34451032	ex	23076	0.00736927	0	0.00300274	0.00150137	0.921218	0.913961
chr10	34451032	34461032	ex	23077	0.00551291	0.00418453	0.00352258	0.00385355	0.922763	0.909896
chr10	34461032	34471032	ex	23078	0.005256	0.00149759	0.00980534	0.00565146	0.92842	0.929089
chr10	34471032	34481032	ex	23079	0.0118217	0.00672448	0.00422632	0.0054754	0.902629	0.890892
chr10	34481032	34491032	ex	23080	0.00764431	0.00396955	0.00414353	0.00405654	0.927491	0.927433
chr10	34491032	34501032	ex	23081	0.00574952	0.00443858	0	0.00221929	0.905524	0.925915
chr10	34501032	34511032	ex	23082	0.00599885	0.00347422	0.0050486	0.00426141	0.903323	0.892747
chr10	34511032	34521032	ex	23083	0.0089458	0.00543789	0.00885543	0.00714666	0.893099	0.848829
chr10	34521032	34531032	ex	23084	0.00766797	0.00367984	0.00183974	0.00275979	0.900969	0.874541
chr10	34531032	34541032	ex	23085	0.00682795	0.00553073	0.000416046	0.00297339	0.886772	0.882646
chr10	34541032	34551032	ex	23086	0.00894068	0.00672076	0.00166915	0.00419496	0.880346	0.894573
chr10	34551032	34561032	ex	23087	0.00769894	0.00768933	0.00536013	0.00652473	0.887966	0.904145
chr10	34561032	34571032	ex	23088	0.0061908	0.0102936	0.00226711	0.00628035	0.839425	0.82662
chr10	34571032	34581032	ex	23089	0.0115392	0.0122314	0.00882477	0.0105281	0.854913	0.899864
chr10	34581032	34591032	ex	23090	0.0103216	0.0202602	0.00497235	0.0126163	0.84121	0.826048
chr10	34591032	34601032	ex	23091	0.0102028	0.016645	0.00891935	0.0127822	0.810976	0.802439
chr10	34601032	34611032	ex	23092	0.00687044	0.0116968	0.00569322	0.00869499	0.863021	0.853209
chr10	34611032	34621032	ex	23093	0.00802641	0.0104955	0.00413833	0.00731692	0.908597	0.905153
chr10	34621032	34631032	ex	23094	0.0139675	0.00951306	0.00571107	0.00761206	0.823351	0.778073
chr10	34631032	34641032	ex	23095	0.00778222	0.00917757	0.00725374	0.00821565	0.891428	0.863504
chr10	34641032	34651032	ex	23096	0.00584921	0.00998479	0.00378745	0.00688612	0.903687	0.881436
chr10	34651032	34661032	ex	23097	0.00937792	0.00877742	0.00379059	0.006284	0.918193	0.885041
chr10	34661032	34671032	ex	23098	0.00591428	0.00375247	0.00482879	0.00429063	0.885292	0.884779
chr10	34671032	34681032	ex	23099	0.0101891	0.0112272	0.00286049	0.00704385	0.890169	0.883589
chr10	34681032	34691032	ex	23100	0.0137769	0.00265146	0.00188577	0.00226861	0.928235	0.929429
chr10	34691032	34701032	ex	23101	0.00750745	0.0100161	0.00661581	0.00831597	0.929764	0.897475
chr10	34701032	34711032	ex	23102	0.00856852	0.00556242	0.00209931	0.00383086	0.910254	0.882256
chr10	34711032	34721032	ex	23103	0.00735971	0.00204497	3.28462e-05	0.00103891	0.905592	0.862837
chr10	34721032	34731032	ex	23104	0.00351759	0.00463063	0.000689394	0.00266001	0.939829	0.912852
chr10	34731032	34741032	ex	23105	0.00721609	0.00411606	0.00418711	0.00415159	0.945336	0.929701
chr10	34741032	34751032	ex	23106	0.00928093	0.00681013	0.0041808	0.00549546	0.937861	0.905966
chr10	34751032	34761032	ex	23107	0.0032387	0.006123	0.00142212	0.00377256	0.914618	0.907105
chr10	34761032	34771032	ex	23108	0.00674557	0.00528059	0.00471889	0.00499974	0.917588	0.92266
chr10	34771032	34781032	ex	23109	0.0081724	0.00608654	0.00609746	0.006092	0.914298	0.845756
chr10	34781032	34791032	ex	23110	0.00631147	0.00702484	0.00805868	0.00754176	0.888135	0.853707
chr10	34791032	34801032	ex	23111	0.0129305	0.00497692	0.000164262	0.00257059	0.867554	0.808291
chr10	34801032	34811032	ex	23112	0.00700156	0.00719233	0.00231146	0.0047519	0.904308	0.876721
chr10	34811032	34821032	ex	23113	0.0135219	0.0108667	0.00657162	0.00871914	0.931007	0.892228
chr10	34821032	34831032	ex	23114	0.00880869	0.0059491	0.0053734	0.00566125	0.918825	0.866814
chr10	34831032	34841032	ex	23115	0.00953794	0.00953121	0.00647173	0.00800147	0.864863	0.875187
chr10	34841032	34851032	ex	23116	0.00667313	0.00242292	0.00124967	0.0018363	0.934301	0.890813
chr10	34851032	34861032	ex	23117	0.01137	0.00725242	0	0.00362621	0.830414	0.842319
chr10	34861032	34871032	ex	23118	0.00437977	0.00102359	2.41238e-05	0.000523857	0.882655	0.862612
chr10	34871032	34881032	ex	23119	0.00597601	0.00212118	0.000330197	0.00122569	0.899846	0.894336
chr10	34881032	34891032	ex	23120	0.00947729	0.00665813	0.0080028	0.00733047	0.905599	0.87016
chr10	34891032	34901032	ex	23121	0.0128283	0.00353974	0.00130959	0.00242466	0.921406	0.90227
chr10	34901032	34911032	ex	23122	0.00915399	0.00272074	0.00186213	0.00229143	0.933783	0.895649
chr10	34911032	34921032	ex	23123	0.0113891	0.00546087	0.00870676	0.00708382	0.921076	0.86114
chr10	34921032	34931032	ex	23124	0.012112	0.00312079	0.00223196	0.00267637	0.912694	0.910854
chr10	34931032	34941032	ex	23125	0.00664451	0.00238713	0.00460434	0.00349574	0.896225	0.886163
chr10	34941032	34951032	ex	23126	0.00721359	0.00917991	0.00347671	0.00632831	0.923028	0.849212
chr10	34951032	34961032	ex	23127	0.012923	0.0104291	0.000578622	0.00550387	0.892538	0.884111
chr10	34961032	34971032	ex	23128	0.00968097	0.00566732	0.00731602	0.00649167	0.883628	0.897061
chr10	34971032	34981032	ex	23129	0.00652699	0.00216721	0.00390672	0.00303696	0.883373	0.849144
chr10	34981032	34991032	ex	23130	0.00482221	0.00297963	0.0027109	0.00284526	0.929505	0.932747
chr10	34991032	35001032	ex	23131	0.00802166	0.00321402	0.00671322	0.00496362	0.899451	0.894862
chr10	35001032	35011032	ex	23132	0.00712881	0.00749972	0.00436802	0.00593387	0.928087	0.928376
chr10	35011032	35021032	ex	23133	0.0130571	0.00464597	0.000870912	0.00275844	0.895722	0.846444
chr10	35021032	35031032	ex	23134	0.00691502	0.00442446	0.00103019	0.00272733	0.934117	0.912373
chr10	35031032	35041032	ex	23135	0.00675315	0.00123902	0.00398936	0.00261419	0.856009	0.901212
chr10	35041032	35051032	ex	23136	0.00820064	0	0.00258783	0.00129392	0.885336	0.841882
chr10	35051032	35061032	ex	23137	0.00879508	0.0120138	0.0071324	0.00957308	0.910211	0.876304
chr10	35061032	35071032	ex	23138	0.00614982	0.00647233	0.0067409	0.00660661	0.914875	0.868966
chr10	35071032	35081032	ex	23139	0.00905165	0.00393857	0.000501659	0.00222011	0.900179	0.874478
chr10	35081032	35091032	ex	23140	0.0085678	0.00642874	0.000544993	0.00348687	0.892219	0.856294
chr10	35091032	35101032	ex	23141	0.00689182	0.00937751	0.00365123	0.00651437	0.933742	0.927847
chr10	35101032	35111032	ex	23142	0.00943354	0.00819842	0.00557773	0.00688808	0.873901	0.863935
chr10	35111032	35121032	ex	23143	0.00306777	0.0050008	0.003973	0.0044869	0.911303	0.896044
chr10	35121032	35131032	ex	23144	0.01011	0.0160191	0.00249833	0.0092587	0.901936	0.855665
chr10	35131032	35141032	ex	23145	0.0110511	0.0118222	0.00205618	0.00693918	0.8874	0.859564
chr10	35141032	35151032	ex	23146	0.00855218	0.0100636	0.00602819	0.00804588	0.927132	0.870531
chr10	35151032	35161032	ex	23147	0.0040356	0.00218566	0.00079058	0.00148812	0.915827	0.880383
chr10	35161032	35171032	ex	23148	0.00457552	0.00477228	0.00352035	0.00414631	0.889543	0.903211
chr10	35171032	35181032	ex	23149	0.00765294	0.0121952	0.00259275	0.00739395	0.949416	0.8529
chr10	35181032	35191032	ex	23150	0.0120782	0.00581392	0.00230641	0.00406016	0.937759	0.888513
chr10	35191032	35201032	ex	23151	0.00724655	0.0114604	0.00226161	0.00686099	0.886832	0.907451
chr10	35201032	35211032	ex	23152	0.0115548	0.00173656	0.00300617	0.00237137	0.919737	0.896924
chr10	35211032	35221032	ex	23153	0.0102308	0.00602146	0.00689583	0.00645865	0.909841	0.859703
chr10	35221032	35231032	ex	23154	0.00505864	0.00512634	0.00117001	0.00314818	0.901103	0.905277
chr10	35231032	35241032	ex	23155	0.00522308	0.00383004	0.00171585	0.00277294	0.889107	0.857495
chr10	35241032	35251032	ex	23156	0.00423862	0.00253472	0.0015514	0.00204306	0.90117	0.858913
chr10	35251032	35261032	ex	23157	0.00554572	0.00973544	0.00565435	0.00769489	0.910592	0.864918
chr10	35261032	35271032	ex	23158	0.00589234	0.00584116	0.00387386	0.00485751	0.883049	0.859402
chr10	35271032	35281032	ex	23159	0.00296191	0.00518526	0.00501294	0.0050991	0.862053	0.867427
chr10	35281032	35291032	ex	23160	0.0097792	0.0035976	0.00515598	0.00437679	0.90385	0.872563
chr10	35291032	35301032	ex	23161	0.0122982	0.00479119	0.00190599	0.00334859	0.936494	0.872812
chr10	35301032	35311032	ex	23162	0.00959787	0.00830142	0.00198338	0.0051424	0.883056	0.837856
chr10	35311032	35321032	ex	23163	0.00444033	0.00512083	0.00285854	0.00398968	0.913371	0.874993
chr10	35321032	35331032	ex	23164	0.00513146	0.0021945	0.00198909	0.00209179	0.913465	0.884762
chr10	35331032	35341032	ex	23165	0.0071363	0.00538739	0.00158013	0.00348376	0.875542	0.880428
chr10	35341032	35351032	ex	23166	0.0186279	0.00646761	0.00510907	0.00578834	0.874037	0.869258
chr10	35351032	35361032	ex	23167	0.00764279	0.0042054	0.00179523	0.00300032	0.872953	0.866524
chr10	35361032	35371032	ex	23168	0.00843441	0.0104797	0	0.00523987	0.889298	0.903634
chr10	35371032	35381032	ex	23169	0.00832048	0.00368878	0.00326702	0.0034779	0.889012	0.863261
chr10	35381032	35391032	ex	23170	0.00848676	0.00484201	0.0024362	0.0036391	0.870448	0.883184
chr10	35391032	35401032	ex	23171	0.0105155	0	0.00120006	0.000600028	0.896766	0.882558
chr10	35401032	35411032	up	23172	0.00427458	0.00532899	0.00457952	0.00495426	0.883131	0.875704
chr10	35411032	35421032	up	23173	0.00718997	0.00406006	0.00433572	0.00419789	0.893877	0.840037
chr10	35426697	35436697	pro_Amd2	23174	0.00863177	0.0071581	0.00157443	0.00436626	0.93684	0.903777
chr10	35431697	35441697	dwn	23175	0.00972399	0.00587049	0.00130697	0.00358873	0.864193	0.847123
chr10	35441697	35451697	dwn	23176	0.00647178	0.00294076	0.00041957	0.00168017	0.939925	0.929448
chr10	35451697	35461697	ex	23177	0.00506824	0.00395054	0.00485024	0.00440039	0.884785	0.852782
chr10	35461697	35471697	ex	23178	0.00650274	0.00218595	0.00205917	0.00212256	0.884821	0.880571
chr10	35471697	35481697	ex	23179	0.00441875	0.00162082	0	0.000810409	0.863247	0.841887
chr10	35481697	35491697	ex	23180	0.00695637	0.00490271	0.00806861	0.00648566	0.930459	0.859119
chr10	35491697	35501697	ex	23181	0.00755069	0.00110594	0.00116966	0.0011378	0.901245	0.910045
chr10	35501697	35511697	ex	23182	0.00956921	0.00642267	0.00518564	0.00580416	0.863909	0.848002
chr10	35511697	35521697	ex	23183	0.0067139	0.00747558	0.00421871	0.00584714	0.94314	0.892026
chr10	35521697	35531697	ex	23184	0.00515068	0.00401778	0.00441027	0.00421402	0.931008	0.899688
chr10	35531697	35541697	ex	23185	0.00741061	0.00238177	0.00141022	0.00189599	0.938366	0.909572
chr10	35541697	35551697	ex	23186	0.00560559	0.00279529	0.00200645	0.00240087	0.9114	0.917951
chr10	35551697	35561697	ex	23187	0.0098083	0.00348958	0.00313135	0.00331046	0.911829	0.886197
chr10	35561697	35571697	ex	23188	0.00820273	0.00225511	0.00266442	0.00245976	0.9083	0.889209
chr10	35571697	35581697	ex	23189	0.00894782	0.0125745	0.00244665	0.00751059	0.914222	0.847191
chr10	35581697	35591697	ex	23190	0.0105799	0.00298399	0.00409015	0.00353707	0.875245	0.894086
chr10	35591697	35601697	ex	23191	0.00917197	0.00707627	0.00102827	0.00405227	0.926059	0.89146
chr10	35601697	35611697	ex	23192	0.012284	0.00491655	0.00180522	0.00336089	0.919037	0.911679
chr10	35611697	35621697	ex	23193	0.00525011	0.0110392	0.004964	0.0080016	0.928156	0.891955
chr10	35621697	35631697	ex	23194	0.00815045	0.00632787	0.00465924	0.00549356	0.885104	0.858688
chr10	35631697	35641697	ex	23195	0.00885787	0.00913762	0.00780575	0.00847169	0.932625	0.876648
chr10	35641697	35651697	ex	23196	0.00711934	0.00331605	0.000354312	0.00183518	0.907667	0.874299
chr10	35651697	35661697	ex	23197	0.00466248	0.00433798	0.00153932	0.00293865	0.919703	0.850647
chr10	35661697	35671697	ex	23198	0.00801266	0.00338894	0.00496795	0.00417845	0.883346	0.829057
chr10	35671697	35681697	ex	23199	0.0134285	0.00772136	0.00553116	0.00662626	0.895018	0.846552
chr10	35681697	35691697	ex	23200	0.00494887	0.00717531	0.00414324	0.00565927	0.9093	0.861743
chr10	35691697	35701697	ex	23201	0.00668974	0.00674788	0.00718346	0.00696567	0.947707	0.912769
chr10	35701697	35711697	ex	23202	0.00760213	0.00509628	0.00242316	0.00375972	0.872692	0.852585
chr10	35711697	35721697	ex	23203	0.00711372	0.00584116	0.00247979	0.00416048	0.889754	0.876628
chr10	35721697	35731697	ex	23204	0.00723872	0.0100742	0.00344533	0.00675979	0.925363	0.908997
chr10	35731697	35741697	ex	23205	0.00767046	0.00129361	0.00371367	0.00250364	0.879936	0.842696
chr10	35741697	35751697	ex	23206	0.00380661	0.00612561	0.0057376	0.0059316	0.928347	0.885615
chr10	35751697	35761697	ex	23207	0.00921097	0.00801805	0.00203438	0.00502621	0.847006	0.906931
chr10	35761697	35771697	ex	23208	0.00542961	0.00677783	0.00139228	0.00408506	0.904931	0.91189
chr10	35771697	35781697	ex	23209	0.00639302	0.00833563	0.00384614	0.00609088	0.847028	0.834071
chr10	35781697	35791697	ex	23210	0.00898005	0.00488225	0.00302387	0.00395306	0.880884	0.892165
chr10	35791697	35801697	ex	23211	0.00742394	0.00603127	0.00287359	0.00445243	0.885453	0.886202
chr10	35801697	35811697	ex	23212	0.00440218	0.00515693	0.00554447	0.0053507	0.892949	0.891962
chr10	35811697	35821697	ex	23213	0.0116845	0.0066038	0.00782354	0.00721367	0.888714	0.793141
chr10	35821697	35831697	ex	23214	0.0135303	0.00740339	0.00665665	0.00703002	0.947431	0.927686
chr10	35831697	35841697	ex	23215	0.0148974	0.00410809	0.00288305	0.00349557	0.912604	0.866999
chr10	35841697	35851697	ex	23216	0.00706937	0.00207136	0.00160807	0.00183971	0.896957	0.877442
chr10	35851697	35861697	ex	23217	0.00575629	0.00630509	0.00557614	0.00594061	0.889665	0.874838
chr10	35861697	35871697	ex	23218	0.00677471	0.0108032	0.00396864	0.00738594	0.909004	0.920957
chr10	35871697	35881697	ex	23219	0.00405506	0.00737843	0.00170789	0.00454316	0.896633	0.828663
chr10	35881697	35891697	ex	23220	0.00325308	0.00205276	0.00121395	0.00163336	0.83968	0.846451
chr10	35891697	35901697	ex	23221	0.00482177	0.00163746	0.00359571	0.00261659	0.88698	0.888991
chr10	35901697	35911697	ex	23222	0.00622409	0.0069932	0.00107656	0.00403488	0.932871	0.890927
chr10	35911697	35921697	ex	23223	0.00502267	0.00403034	0.000167972	0.00209916	0.939152	0.911517
chr10	35921697	35931697	ex	23224	0.00688973	0.00333328	0.00104962	0.00219145	0.836042	0.828034
chr10	35931697	35941697	ex	23225	0.00943255	0.00502751	0.000895563	0.00296154	0.899864	0.851729
chr10	35941697	35951697	ex	23226	0.00825938	0.00714235	0.00339029	0.00526632	0.921065	0.866126
chr10	35951697	35961697	ex	23227	0.0105683	0.00751093	0.00395374	0.00573234	0.941181	0.866253
chr10	35961697	35971697	ex	23228	0.0107901	0.00828636	0.00490263	0.00659449	0.924265	0.907416
chr10	35971697	35981697	ex	23229	0.00673047	0.00138926	0.00188458	0.00163692	0.899622	0.886605
chr10	35981697	35991697	ex	23230	0.00382824	0.00184788	0.00333766	0.00259277	0.888889	0.879879
chr10	35991697	36001697	ex	23231	0.00314075	0.00736521	0.00296681	0.00516601	0.86121	0.876564
chr10	36001697	36011697	ex	23232	0.0125525	0.00887353	0.00254333	0.00570843	0.834212	0.853721
chr10	36011697	36021697	ex	23233	0.0122798	0.0109218	0.00398569	0.00745373	0.882934	0.854181
chr10	36021697	36031697	ex	23234	0.010208	0.00751764	0.00514867	0.00633315	0.907081	0.870688
chr10	36031697	36041697	ex	23235	0.0113312	0.00995876	0.00584336	0.00790106	0.924171	0.875825
chr10	36041697	36051697	ex	23236	0.00792787	0.00519967	0.00270569	0.00395268	0.875563	0.855092
chr10	36051697	36061697	ex	23237	0.00962583	0.00367378	0.00701663	0.00534521	0.861418	0.867421
chr10	36061697	36071697	ex	23238	0.00768292	0.00533766	0.00298365	0.00416066	0.901262	0.884534
chr10	36071697	36081697	ex	23239	0.00838314	0.00591198	0.00235577	0.00413388	0.877187	0.875433
chr10	36081697	36091697	ex	23240	0.00740164	0.00799971	0.00534565	0.00667268	0.88352	0.852834
chr10	36091697	36101697	ex	23241	0.0155549	0.0129947	0.00465926	0.008827	0.910434	0.896885
chr10	36101697	36111697	ex	23242	0.0137006	0.020601	0.00447731	0.0125391	0.885324	0.84459
chr10	36111697	36121697	ex	23243	0.0165951	0.0125407	0.0108845	0.0117126	0.93579	0.844282
chr10	36121697	36131697	ex	23244	0.0140933	0.0130987	0.00584599	0.00947234	0.861325	0.83764
chr10	36131697	36141697	ex	23245	0.0139463	0.00701285	0.00282511	0.00491898	0.906058	0.885478
chr10	36141697	36151697	ex	23246	0.0122748	0.00599083	0.00714414	0.00656748	0.932328	0.91939
chr10	36151697	36161697	ex	23247	0.0109077	0.0154816	0.00419351	0.00983756	0.88824	0.877012
chr10	36161697	36171697	ex	23248	0.0142382	0.0123677	0.00621201	0.00928988	0.893459	0.857152
chr10	36171697	36181697	ex	23249	0.00888286	0.00763178	0.00898898	0.00831038	0.910706	0.911186
chr10	36181697	36191697	ex	23250	0.00714484	0.0174869	0.00258147	0.0100342	0.912381	0.89775
chr10	36191697	36201697	ex	23251	0.0102043	0.00960153	0.00433589	0.00696871	0.894188	0.876485
chr10	36201697	36211697	up	23252	0.0119519	0.020816	0.00928662	0.0150513	0.84246	0.772109
chr10	36211697	36221697	up	23253	0.0131962	0.0209549	0.00881202	0.0148835	0.920823	0.914423
chr10	36221619	36231619	pro_Hs3st5	23254	0.010139	0.0179025	0.00994518	0.0139238	0.30237	0.410344
chr10	36229619	36239619	Hs3st5	23255	0.015835	0.0230466	0.0156756	0.0193611	0.915377	0.898802
chr10	36239619	36249619	Hs3st5	23256	0.0185901	0.0332147	0.0194264	0.0263206	0.905392	0.86441
chr10	36249619	36259619	Hs3st5	23257	0.0134181	0.0218054	0.0124469	0.0171261	0.935538	0.87358
chr10	36259619	36269619	Hs3st5	23258	0.00836554	0.0222423	0.00738534	0.0148138	0.854448	0.815656
chr10	36269619	36279619	Hs3st5	23259	0.00720228	0.0251297	0.00639812	0.0157639	0.873493	0.878726
chr10	36279619	36289619	Hs3st5	23260	0.00841271	0.0149701	0.00920974	0.0120899	0.929046	0.913369
chr10	36289619	36299619	Hs3st5	23261	0.0104577	0.0131731	0.0098854	0.0115293	0.91959	0.923619
chr10	36299619	36309619	Hs3st5	23262	0.00362142	0.0130057	0.00637948	0.0096926	0.908055	0.928085
chr10	36309619	36319619	Hs3st5	23263	0.00890962	0.0053239	0.00477022	0.00504706	0.876655	0.897942
chr10	36319619	36329619	Hs3st5	23264	0.00460544	0.00496635	0.00346737	0.00421686	0.887622	0.907853
chr10	36329619	36339619	Hs3st5	23265	0.00881202	0.0276942	0.00750879	0.0176015	0.931495	0.890295
chr10	36339619	36349619	Hs3st5	23266	0.0127853	0.0178076	0.00707006	0.0124388	0.888706	0.905336
chr10	36349619	36359619	Hs3st5	23267	0.00639809	0.018214	0.00421627	0.0112151	0.942226	0.920764
chr10	36359619	36369619	Hs3st5	23268	0.0102931	0.010661	0.00177919	0.00622008	0.868312	0.879139
chr10	36369619	36379619	Hs3st5	23269	0.0108469	0.0111699	0.00804753	0.00960872	0.927256	0.900473
chr10	36379619	36389619	Hs3st5	23270	0.0167812	0.0233025	0.0127687	0.0180356	0.909139	0.938334
chr10	36389619	36399619	Hs3st5	23271	0.00884193	0.0227967	0.0120337	0.0174152	0.928513	0.906725
chr10	36399619	36409619	Hs3st5	23272	0.0108556	0.0118388	0.00466939	0.00825411	0.948211	0.905745
chr10	36409619	36419619	Hs3st5	23273	0.0101869	0.0157099	0.0060376	0.0108738	0.931824	0.919813
chr10	36419619	36429619	Hs3st5	23274	0.0118425	0.014074	0.00309835	0.00858618	0.883618	0.891445
chr10	36429619	36439619	Hs3st5	23275	0.00821834	0.012251	0.00530392	0.00877748	0.928606	0.900978
chr10	36439619	36449619	Hs3st5	23276	0.0072787	0.0122808	0.0085015	0.0103912	0.862095	0.831418
chr10	36449619	36459619	Hs3st5	23277	0.00975551	0.00978557	0.0087226	0.00925408	0.850094	0.859557
chr10	36459619	36469619	Hs3st5	23278	0.00472464	0.0181701	0.012842	0.015506	0.894106	0.911009
chr10	36469619	36479619	Hs3st5	23279	0.00851833	0.0177242	0.00858766	0.0131559	0.867136	0.889756
chr10	36479619	36489619	Hs3st5	23280	0.00676279	0.0108482	0.0070145	0.00893133	0.912723	0.894548
chr10	36489619	36499619	Hs3st5	23281	0.00791213	0.0141479	0.00801141	0.0110797	0.902335	0.916929
chr10	36499619	36509619	Hs3st5	23282	0.00586559	0.0157406	0.00592403	0.0108323	0.894368	0.91456
chr10	36509619	36519619	Hs3st5	23283	0.014279	0.0157788	0.00917795	0.0124784	0.874038	0.853259
chr10	36519619	36529619	Hs3st5	23284	0.017692	0.0219662	0.0153746	0.0186704	0.877107	0.870571
chr10	36529619	36539619	Hs3st5	23285	0.0103243	0.0107615	0.00924872	0.0100051	0.896468	0.889935
chr10	36539619	36549619	Hs3st5	23286	0.0030418	0.00598358	0.00383625	0.00490992	0.871897	0.868631
chr10	36554203	36564203	dwn	23287	0.00971226	0.00989911	0.0077861	0.00884261	0.876071	0.830062
chr10	36564203	36574203	dwn	23288	0.00823275	0.0124766	0.00185789	0.00716726	0.927271	0.883966
chr10	36574203	36584203	ex	23289	0.00585751	0.0111412	0.00152395	0.00633259	0.903719	0.914765
chr10	36584203	36594203	ex	23290	0.00578601	0.00467754	0.00186935	0.00327345	0.902913	0.905273
chr10	36594203	36604203	ex	23291	0.0146911	0.0107938	0.00752489	0.00915936	0.905606	0.912634
chr10	36604203	36614203	ex	23292	0.00974254	0.00980149	0.00466729	0.00723439	0.930748	0.884714
chr10	36614203	36624203	ex	23293	0.0145461	0.0131708	0.00585491	0.00951283	0.891081	0.875543
chr10	36624203	36634203	ex	23294	0.0176644	0.0124834	0.00442064	0.00845202	0.886808	0.896702
chr10	36634203	36644203	ex	23295	0.0110845	0.00772899	0.00412276	0.00592588	0.885748	0.877792
chr10	36644203	36654203	ex	23296	0.0211327	0.0232094	0.00689546	0.0150524	0.871424	0.845022
chr10	36654203	36664203	ex	23297	0.00576227	0.0157806	0.000957849	0.00836922	0.862716	0.875959
chr10	36664203	36674203	ex	23298	0.00684256	0.00556165	0.00332784	0.00444474	0.869059	0.879416
chr10	36674203	36684203	up	23299	0.00800366	0.00562967	0.00112832	0.00337899	0.911483	0.884431
chr10	36684203	36694203	up	23300	0.00573933	0.00525057	0.00255318	0.00390188	0.7144	0.783085
chr10	36689349	36699349	pro_Hdac2	23301	0.00299424	0.0035918	0.00041681	0.00200431	0.521037	0.576753
chr10	36697349	36707349	Hdac2	23302	0.00190432	0.00880026	0.00422312	0.00651169	0.946993	0.944538
chr10	36707349	36717349	Hdac2	23303	0.00146317	0.0011022	0	0.000551099	0.945517	0.939238
chr10	36721695	36731695	dwn	23304	0.00422978	0.00455713	0.00470114	0.00462913	0.938623	0.93693
chr10	36731695	36741695	dwn	23305	0.010498	0.0126883	0.00543483	0.00906155	0.843971	0.849194
chr10	36741695	36751695	ex	23306	0.011324	0.0208305	0.00622075	0.0135256	0.935096	0.928564
chr10	36751695	36761695	ex	23307	0.0146671	0.0136458	0.00429489	0.00897035	0.895734	0.897405
chr10	36761695	36771695	ex	23308	0.0120585	0.0142097	0.00467442	0.00944204	0.880569	0.89457
chr10	36771695	36781695	ex	23309	0.00714512	0.010174	0.00302348	0.00659872	0.923341	0.919794
chr10	36781695	36791695	ex	23310	0.023611	0.0219247	0.0148078	0.0183663	0.935971	0.925493
chr10	36791695	36801695	ex	23311	0.0166753	0.0407111	0.0176556	0.0291834	0.806898	0.853277
chr10	36801695	36811695	ex	23312	0.0106758	0.0227491	0.00697075	0.0148599	0.87639	0.905588
chr10	36811695	36821695	ex	23313	0.0166257	0.0160262	0.00842245	0.0122243	0.871542	0.847835
chr10	36821695	36831695	ex	23314	0.00886705	0.023906	0.00642756	0.0151668	0.910525	0.898698
chr10	36831695	36841695	up	23315	0.00761989	0.0111386	0.0051306	0.00813462	0.883468	0.903575
chr10	36841695	36851695	up	23316	0.00365237	0.00984416	0.00616459	0.00800438	0.945469	0.936883
chr10	36853732	36863732	pro_Marcks	23317	0.010314	0.00545489	0.0054634	0.00545915	0.134319	0.129071
chr10	36854363	36864363	pro_5930403N24Rik	23318	0.0107559	0.00575007	0.00722736	0.00648871	0.141184	0.13151
chr10	36861485	36871485	dwn	23319	0.0159087	0.0154329	0.0092892	0.012361	0.9245	0.955291
chr10	36871485	36881485	dwn	23320	0.0149412	0.014309	0.00566171	0.00998534	0.86472	0.892791
chr10	36881485	36891485	ex	23321	0.020047	0.0169504	0.00496997	0.0109602	0.927841	0.905384
chr10	36891485	36901485	ex	23322	0.00812922	0.00781358	0.00255917	0.00518638	0.908245	0.886109
chr10	36901485	36911485	ex	23323	0.011433	0.0129554	0.00487258	0.00891398	0.909015	0.884796
chr10	36911485	36921485	ex	23324	0.0121449	0.0138192	0.00553481	0.00967699	0.940786	0.923864
chr10	36921485	36931485	ex	23325	0.0101251	0.0140713	0.00637763	0.0102244	0.910121	0.908953
chr10	36931485	36941485	ex	23326	0.0134352	0.0247562	0.0122294	0.0184928	0.870141	0.851467
chr10	36941485	36951485	ex	23327	0.0143356	0.0165295	0.00646339	0.0114964	0.882173	0.899114
chr10	36951485	36961485	ex	23328	0.0135353	0.0182519	0.0073015	0.0127767	0.871099	0.849024
chr10	36961485	36971485	ex	23329	0.0131794	0.0225481	0.0114615	0.0170048	0.907723	0.841558
chr10	36971485	36981485	ex	23330	0.0223411	0.0233925	0.011611	0.0175018	0.925941	0.928635
chr10	36981485	36991485	ex	23331	0.0188353	0.0195765	0.00561848	0.0125975	0.88718	0.87778
chr10	36991485	37001485	ex	23332	0.0203305	0.0222537	0.0114576	0.0168557	0.897168	0.843257
chr10	37001485	37011485	ex	23333	0.0179005	0.0242149	0.0135072	0.0188611	0.915081	0.907958
chr10	37011485	37021485	ex	23334	0.0137302	0.0391377	0.00831007	0.0237239	0.851572	0.869939
chr10	37021485	37031485	ex	23335	0.0156996	0.0231672	0.00762632	0.0153967	0.93913	0.882737
chr10	37031485	37041485	up	23336	0.0167949	0.0234303	0.0115559	0.0174931	0.895358	0.911196
chr10	37041485	37051485	up	23337	0.0265666	0.0192765	0.00986887	0.0145727	0.905624	0.845931
chr10	37052291	37062291	pro_Gm16988	23338	0.017752	0.0185688	0.0122793	0.015424	0.888385	0.909329
chr10	37060291	37070291	Gm16988	23339	0.014032	0.0215411	0.0130995	0.0173203	0.89531	0.829716
chr10	37070291	37080291	Gm16988	23340	0.0169132	0.0282336	0.0139559	0.0210947	0.863289	0.803876
chr10	37080291	37090291	Gm16988	23341	0.0156888	0.0229794	0.0160043	0.0194918	0.897669	0.924106
chr10	37099458	37109458	dwn	23342	0.0112194	0.0218638	0.00983879	0.0158513	0.926557	0.940872
chr10	37109458	37119458	dwn	23343	0.0258646	0.0288772	0.0132139	0.0210455	0.816112	0.800642
chr10	37119458	37129458	ex	23344	0.0279863	0.0329257	0.0109104	0.021918	0.795289	0.766481
chr10	37129458	37139458	ex	23345	0.0190029	0.0304538	0.0169881	0.0237209	0.891876	0.880644
chr10	37139458	37149458	ex	23346	0.0162892	0.0277479	0.0153802	0.021564	0.926268	0.927825
chr10	37149458	37159458	ex	23347	0.0156272	0.0121256	0.0145112	0.0133184	0.790316	0.719101
chr10	37159458	37169458	ex	23348	0.0207099	0.0165565	0.0087483	0.0126524	0.918386	0.874939
chr10	37169458	37179458	ex	23349	0.0157919	0.0199443	0.0113958	0.01567	0.920921	0.908025
chr10	37179458	37189458	ex	23350	0.00650779	0.0117994	0.00726916	0.00953428	0.926521	0.894936
chr10	37189458	37199458	ex	23351	0.0143022	0.0164526	0.0153538	0.0159032	0.946511	0.939377
chr10	37199458	37209458	ex	23352	0.0179932	0.0118124	0.00834969	0.0100811	0.833616	0.844125
chr10	37209458	37219458	ex	23353	0.0112468	0.015472	0.0168283	0.0161502	0.889753	0.890926
chr10	37219458	37229458	ex	23354	0.00985947	0.0130976	0.0130926	0.0130951	0.927021	0.930922
chr10	37229458	37239458	ex	23355	0.00482464	0.0103496	0.00308035	0.00671499	0.92912	0.950433
chr10	37239458	37249458	ex	23356	0.00655541	0.00871883	0.00335557	0.0060372	0.950595	0.888975
chr10	37249458	37259458	ex	23357	0.00925493	0.0137298	0.012523	0.0131264	0.90711	0.925316
chr10	37259458	37269458	ex	23358	0.012136	0.0266319	0.0121949	0.0194134	0.946511	0.934157
chr10	37269458	37279458	ex	23359	0.0171629	0.0259271	0.00875844	0.0173428	0.898086	0.870379
chr10	37279458	37289458	ex	23360	0.0165051	0.0181795	0.00907144	0.0136255	0.901989	0.87186
chr10	37289458	37299458	ex	23361	0.0158857	0.0192331	0.0127139	0.0159735	0.869901	0.897701
chr10	37299458	37309458	ex	23362	0.0112793	0.0220666	0.010671	0.0163688	0.918327	0.941104
chr10	37309458	37319458	ex	23363	0.012008	0.0108415	0.00874668	0.0097941	0.897191	0.888417
chr10	37319458	37329458	ex	23364	0.0164906	0.0302392	0.0146547	0.022447	0.948552	0.953862
chr10	37329458	37339458	ex	23365	0.0192254	0.0203586	0.0126512	0.0165049	0.856479	0.855656
chr10	37339458	37349458	ex	23366	0.0163373	0.0214978	0.00812697	0.0148124	0.856919	0.850484
chr10	37349458	37359458	ex	23367	0.0153571	0.0126862	0.00882384	0.010755	0.931952	0.944287
chr10	37359458	37369458	ex	23368	0.0184024	0.0200534	0.0108372	0.0154453	0.917866	0.93273
chr10	37369458	37379458	ex	23369	0.0103259	0.016277	0.0128259	0.0145515	0.939355	0.937673
chr10	37379458	37389458	ex	23370	0.0170824	0.0204511	0.00944204	0.0149466	0.733043	0.766275
chr10	37389458	37399458	ex	23371	0.018397	0.0193505	0.0116433	0.0154969	0.919052	0.902861
chr10	37399458	37409458	ex	23372	0.0179928	0.0162882	0.0122474	0.0142678	0.891998	0.865108
chr10	37409458	37419458	ex	23373	0.0198315	0.0354635	0.0164195	0.0259415	0.816957	0.830489
chr10	37419458	37429458	ex	23374	0.00549468	0.00846673	0.00417426	0.0063205	0.893999	0.922656
chr10	37429458	37439458	ex	23375	0.0197084	0.0253006	0.0135754	0.019438	0.907902	0.909982
chr10	37439458	37449458	ex	23376	0.0148439	0.0170051	0.00637167	0.0116884	0.880984	0.868935
chr10	37449458	37459458	ex	23377	0.0180557	0.00829741	0.00377628	0.00603685	0.897336	0.856804
chr10	37459458	37469458	ex	23378	0.0152941	0.0212977	0.00709846	0.0141981	0.867184	0.927426
chr10	37469458	37479458	ex	23379	0.00746717	0.0158897	0.00644204	0.0111659	0.939826	0.950366
chr10	37479458	37489458	ex	23380	0.0126242	0.0222806	0.0107066	0.0164936	0.920593	0.921265
chr10	37489458	37499458	ex	23381	0.0180202	0.0180944	0.0077502	0.0129223	0.925269	0.920941
chr10	37499458	37509458	ex	23382	0.0166246	0.0271513	0.0091612	0.0181562	0.940813	0.923091
chr10	37509458	37519458	ex	23383	0.0120551	0.0225457	0.012685	0.0176154	0.913541	0.898201
chr10	37519458	37529458	ex	23384	0.0155475	0.0127231	0.010069	0.0113961	0.901762	0.860285
chr10	37529458	37539458	ex	23385	0.0169026	0.0231409	0.0113427	0.0172418	0.866955	0.909497
chr10	37539458	37549458	ex	23386	0.00928008	0.021225	0.00903651	0.0151307	0.895275	0.899009
chr10	37549458	37559458	ex	23387	0.0155582	0.01827	0.00637324	0.0123216	0.932233	0.934732
chr10	37559458	37569458	ex	23388	0.0202728	0.0301617	0.0220517	0.0261067	0.887496	0.829953
chr10	37569458	37579458	ex	23389	0.00856195	0.00714078	0.00527578	0.00620828	0.913257	0.943244
chr10	37579458	37589458	ex	23390	0.0116657	0.0171614	0.0104084	0.0137849	0.921153	0.914094
chr10	37589458	37599458	ex	23391	0.0114316	0.0265987	0.0106365	0.0186176	0.941229	0.933116
chr10	37599458	37609458	ex	23392	0.0124769	0.0183113	0.0127081	0.0155097	0.921508	0.904813
chr10	37609458	37619458	ex	23393	0.0116697	0.0244782	0.0081646	0.0163214	0.920593	0.918033
chr10	37619458	37629458	ex	23394	0.014119	0.0177826	0.00776893	0.0127757	0.878383	0.907262
chr10	37629458	37639458	up	23395	0.0118775	0.0188488	0.00796971	0.0134093	0.930903	0.922969
chr10	37639458	37649458	up	23396	0.0100032	0.0129215	0.00654875	0.00973514	0.926194	0.92498
chr10	37646485	37656485	pro_AC155948.1	23397	0.0117563	0.0140182	0.00509632	0.00955726	0.922726	0.938277
chr10	37651586	37661586	dwn	23398	0.0143728	0.00694012	0.00546376	0.00620194	0.869449	0.887352
chr10	37661586	37671586	dwn	23399	0.0118001	0.0136795	0.00813714	0.0109083	0.855153	0.893295
chr10	37671586	37681586	ex	23400	0.00965497	0.0142031	0.00717822	0.0106907	0.942703	0.944458
chr10	37681586	37691586	ex	23401	0.00791749	0.0160664	0.00398668	0.0100266	0.856045	0.898281
chr10	37691586	37701586	ex	23402	0.0103953	0.0117264	0.00674459	0.0092355	0.916748	0.926948
chr10	37701586	37711586	ex	23403	0.00838576	0.0213385	0.00810082	0.0147196	0.82673	0.790448
chr10	37711586	37721586	ex	23404	0.0139889	0.0258828	0.0107425	0.0183126	0.932865	0.915945
chr10	37721586	37731586	ex	23405	0.020901	0.0244285	0.00510803	0.0147683	0.902715	0.920719
chr10	37731586	37741586	ex	23406	0.0159455	0.0258563	0.0108069	0.0183316	0.953689	0.908581
chr10	37741586	37751586	ex	23407	0.00893367	0.00849182	0.0041183	0.00630506	0.926942	0.916935
chr10	37751586	37761586	ex	23408	0.0145062	0.0111676	0.00423176	0.00769969	0.929529	0.930672
chr10	37761586	37771586	ex	23409	0.00852072	0.010289	0.00425852	0.00727377	0.920207	0.934027
chr10	37771586	37781586	ex	23410	0.00892689	0.0289604	0.00849932	0.0187299	0.924354	0.916771
chr10	37781586	37791586	ex	23411	0.00516851	0.0143414	0.00347562	0.00890852	0.934618	0.910274
chr10	37791586	37801586	ex	23412	0.00537666	0.0103455	0.00924732	0.00979643	0.918096	0.891518
chr10	37801586	37811586	ex	23413	0.00842028	0.0124717	0.00715238	0.00981206	0.923999	0.909079
chr10	37811586	37821586	ex	23414	0.0105258	0.0128991	0.0115838	0.0122414	0.938041	0.939256
chr10	37821586	37831586	ex	23415	0.0173696	0.0176304	0.00840055	0.0130155	0.8614	0.853158
chr10	37831586	37841586	ex	23416	0.0157302	0.0143489	0.0110088	0.0126788	0.935658	0.927534
chr10	37841586	37851586	ex	23417	0.00971183	0.00797068	0.00322376	0.00559722	0.950961	0.867086
chr10	37851586	37861586	ex	23418	0.0135449	0.0139837	0.00523248	0.00960811	0.935374	0.909244
chr10	37861586	37871586	ex	23419	0.00936371	0.0123362	0.0126524	0.0124943	0.918282	0.935708
chr10	37871586	37881586	ex	23420	0.00987022	0.00712073	0.00765387	0.0073873	0.89893	0.877558
chr10	37881586	37891586	ex	23421	0.00613826	0.0117994	0.00659116	0.0091953	0.929619	0.890071
chr10	37891586	37901586	ex	23422	0.0128147	0.00883909	0.00453002	0.00668455	0.920707	0.915208
chr10	37901586	37911586	ex	23423	0.0122614	0.00662318	0.00684645	0.00673482	0.912697	0.876747
chr10	37911586	37921586	ex	23424	0.0130626	0.0102551	0.00789756	0.00907631	0.920795	0.908419
chr10	37921586	37931586	ex	23425	0.00181818	0.00788066	0.0045699	0.00622528	0.938326	0.886126
chr10	37931586	37941586	ex	23426	0.00968773	0.0164172	0.0034255	0.00992133	0.893059	0.89409
chr10	37941586	37951586	ex	23427	0.00949674	0.0142971	0.0028102	0.00855367	0.879923	0.912019
chr10	37951586	37961586	ex	23428	0.0098273	0.0111436	0.00821943	0.0096815	0.942383	0.912962
chr10	37961586	37971586	ex	23429	0.00979807	0.0155197	0.00567942	0.0105995	0.959632	0.930242
chr10	37971586	37981586	ex	23430	0.00771361	0.0193332	0.00549319	0.0124132	0.917514	0.934241
chr10	37981586	37991586	ex	23431	0.00890681	0.0116753	0.00375781	0.00771654	0.916264	0.898576
chr10	37991586	38001586	ex	23432	0.00756953	0.00865754	0.0107154	0.00968645	0.904767	0.915481
chr10	38001586	38011586	ex	23433	0.00698102	0.01659	0.00739524	0.0119926	0.867803	0.878994
chr10	38011586	38021586	ex	23434	0.0131022	0.0197618	0.0121696	0.0159657	0.872294	0.912014
chr10	38021586	38031586	ex	23435	0.010873	0.0357768	0.0132447	0.0245107	0.877919	0.836947
chr10	38031586	38041586	ex	23436	0.00990096	0.0184644	0.0115819	0.0150232	0.915463	0.932015
chr10	38041586	38051586	ex	23437	0.00838344	0.0104728	0.00359674	0.00703479	0.88738	0.912684
chr10	38051586	38061586	ex	23438	0.0108984	0.0128861	0.00253786	0.00771197	0.906524	0.950981
chr10	38061586	38071586	ex	23439	0.0172696	0.0188891	0.00614306	0.0125161	0.936214	0.897985
chr10	38071586	38081586	ex	23440	0.0190718	0.0289369	0.0114645	0.0202007	0.823808	0.802689
chr10	38081586	38091586	ex	23441	0.0118859	0.0200877	0.0120131	0.0160504	0.897777	0.900922
chr10	38091586	38101586	ex	23442	0.00601096	0.0134643	0.00843395	0.0109491	0.877738	0.881881
chr10	38101586	38111586	ex	23443	0.00669868	0.0148515	0.00414771	0.00949962	0.913921	0.93446
chr10	38111586	38121586	ex	23444	0.00788936	0.00993739	0.00489928	0.00741834	0.937985	0.909637
chr10	38121586	38131586	ex	23445	0.00747153	0.0085612	0.00274664	0.00565392	0.914111	0.921432
chr10	38131586	38141586	ex	23446	0.00865111	0.0197104	0.00640272	0.0130565	0.918883	0.912923
chr10	38141586	38151586	ex	23447	0.00722433	0.0177517	0.00797685	0.0128643	0.854912	0.866536
chr10	38151586	38161586	ex	23448	0.0103133	0.0121158	0.00790045	0.0100081	0.89254	0.874962
chr10	38161586	38171586	ex	23449	0.00923073	0.014132	0.00872247	0.0114272	0.915096	0.873483
chr10	38171586	38181586	ex	23450	0.0081205	0.0166549	0.00483553	0.0107452	0.912336	0.92854
chr10	38181586	38191586	ex	23451	0.00758715	0.0224464	0.00581944	0.0141329	0.904118	0.935353
chr10	38191586	38201586	ex	23452	0.0087819	0.0190209	0.0115302	0.0152755	0.925212	0.910392
chr10	38201586	38211586	ex	23453	0.00724699	0.00791135	0.00489653	0.00640394	0.922411	0.932665
chr10	38211586	38221586	ex	23454	0.00989899	0.00825873	0.00366009	0.00595941	0.948031	0.932982
chr10	38221586	38231586	ex	23455	0.00663456	0.017612	0.00440641	0.0110092	0.902597	0.904793
chr10	38231586	38241586	ex	23456	0.0113399	0.0197156	0.00498982	0.0123527	0.928905	0.92534
chr10	38241586	38251586	ex	23457	0.00931062	0.0120103	0.00449159	0.00825094	0.916875	0.943181
chr10	38251586	38261586	ex	23458	0.00860152	0.0189606	0.00917297	0.0140668	0.887319	0.911495
chr10	38261586	38271586	ex	23459	0.00987804	0.0157448	0.00802351	0.0118842	0.931933	0.950906
chr10	38271586	38281586	ex	23460	0.00857623	0.0149573	0.00872245	0.0118399	0.533732	0.532364
chr10	38281586	38291586	ex	23461	0.00893907	0.0195617	0.00988641	0.014724	0.927027	0.925737
chr10	38291586	38301586	ex	23462	0.00496902	0.0051844	0.00233597	0.00376019	0.912784	0.894485
chr10	38301586	38311586	ex	23463	0.00347293	0.00746818	0.00434245	0.00590531	0.923978	0.89981
chr10	38311586	38321586	ex	23464	0.00916807	0.00842894	0.00438354	0.00640624	0.911686	0.903874
chr10	38321586	38331586	ex	23465	0.00847451	0.00447179	0.00426218	0.00436698	0.879015	0.836948
chr10	38331586	38341586	ex	23466	0.00573966	0.0120957	0.000859311	0.00647751	0.910145	0.911486
chr10	38341586	38351586	ex	23467	0.00902924	0.0174461	0.00299886	0.0102225	0.913004	0.891218
chr10	38351586	38361586	ex	23468	0.00450243	0.00485752	0.00135964	0.00310858	0.910963	0.8896
chr10	38361586	38371586	ex	23469	0.00459962	0.00725065	0.0034364	0.00534352	0.892487	0.886887
chr10	38371586	38381586	ex	23470	0.00666386	0.00363183	0.000597916	0.00211487	0.899751	0.90846
chr10	38381586	38391586	ex	23471	0.00806475	0.00599131	0.00388237	0.00493684	0.931746	0.89054
chr10	38391586	38401586	ex	23472	0.00973995	0.00600709	0.00261588	0.00431149	0.928758	0.885741
chr10	38401586	38411586	ex	23473	0.00578786	0.0130439	0.00193924	0.00749157	0.906692	0.916984
chr10	38411586	38421586	ex	23474	0.00900913	0.00916088	0.00527885	0.00721987	0.90339	0.868459
chr10	38421586	38431586	ex	23475	0.00605914	0.00651678	0.00787969	0.00719823	0.91361	0.906657
chr10	38431586	38441586	ex	23476	0.00763725	0.0109752	0.00391607	0.00744563	0.898755	0.897814
chr10	38441586	38451586	ex	23477	0.00521019	0.0123903	0.00530743	0.00884889	0.900013	0.880259
chr10	38451586	38461586	ex	23478	0.00712905	0.00311348	0.00281465	0.00296406	0.869179	0.890179
chr10	38461586	38471586	ex	23479	0.00453325	0.0116972	0.0014718	0.00658448	0.904233	0.902187
chr10	38471586	38481586	ex	23480	0.00214618	0.00462217	0.0031487	0.00388543	0.875097	0.868683
chr10	38481586	38491586	ex	23481	0.00268124	0.00414895	0.00855786	0.00635341	0.909958	0.871197
chr10	38491586	38501586	ex	23482	0.0045589	0.00737598	0.00394821	0.0056621	0.931519	0.882099
chr10	38501586	38511586	ex	23483	0.00506965	0.00931473	0.0061692	0.00774197	0.873427	0.854686
chr10	38511586	38521586	ex	23484	0.0060475	0.0126705	0.00403623	0.00835334	0.920582	0.903846
chr10	38521586	38531586	ex	23485	0.00731979	0.0092216	0.00107856	0.00515008	0.909082	0.924313
chr10	38531586	38541586	ex	23486	0.0056102	0.00870873	0.00417149	0.00644011	0.896313	0.91293
chr10	38541586	38551586	ex	23487	0.00498476	0.0029765	0.00291972	0.00294811	0.919323	0.926714
chr10	38551586	38561586	ex	23488	0.00472826	0.00983413	0.00177728	0.0058057	0.947759	0.919813
chr10	38561586	38571586	ex	23489	0.0151989	0.00654674	0.00959915	0.00807295	0.769992	0.773404
chr10	38571586	38581586	ex	23490	0.00819197	0.00831161	0.00855826	0.00843493	0.880242	0.862262
chr10	38581586	38591586	ex	23491	0.0095785	0.00947919	0.00933746	0.00940832	0.913459	0.897352
chr10	38591586	38601586	ex	23492	0.0155647	0.0216898	0.0090684	0.0153791	0.868759	0.867113
chr10	38601586	38611586	ex	23493	0.00716903	0.0243215	0.00428854	0.014305	0.935548	0.900235
chr10	38611586	38621586	ex	23494	0.0090325	0.00563644	0.00675099	0.00619372	0.892204	0.869612
chr10	38621586	38631586	ex	23495	0.0120812	0.0144189	0.00451637	0.00946762	0.783085	0.786482
chr10	38631586	38641586	ex	23496	0.00943113	0.0132373	0.00568371	0.0094605	0.883267	0.899306
chr10	38641586	38651586	ex	23497	0.00695739	0.0150662	0.00543298	0.0102496	0.907705	0.907921
chr10	38651586	38661586	ex	23498	0.00642031	0.0222923	0.00299121	0.0126417	0.855094	0.901482
chr10	38661586	38671586	up	23499	0.00779107	0.00762766	0.00677354	0.0072006	0.934779	0.885598
chr10	38671586	38681586	up	23500	0.00833435	0.0104742	0.00554114	0.00800768	0.883841	0.86972
chr10	38680320	38690320	pro_Lama4	23501	0.010721	0.00852324	0.00792998	0.00822661	0.738901	0.725168
chr10	38688320	38698320	Lama4	23502	0.0107025	0.0256311	0.0108583	0.0182447	0.882509	0.893018
chr10	38698320	38708320	Lama4	23503	0.0122454	0.0281452	0.0110036	0.0195744	0.898915	0.914283
chr10	38708320	38718320	Lama4	23504	0.00704162	0.0244193	0.00376504	0.0140922	0.909243	0.903028
chr10	38718320	38728320	Lama4	23505	0.0107743	0.0144352	0.0101166	0.0122759	0.900399	0.896249
chr10	38728320	38738320	Lama4	23506	0.0171118	0.0257656	0.0114095	0.0185875	0.895372	0.885815
chr10	38738320	38748320	Lama4	23507	0.00865704	0.0173486	0.0095834	0.013466	0.847152	0.836555
chr10	38748320	38758320	Lama4	23508	0.0160126	0.0280757	0.0160694	0.0220726	0.920764	0.908685
chr10	38758320	38768320	Lama4	23509	0.0174473	0.0339546	0.0156313	0.0247929	0.869185	0.863723
chr10	38768320	38778320	Lama4	23510	0.0221268	0.019078	0.0110225	0.0150502	0.848658	0.868626
chr10	38778320	38788320	Lama4	23511	0.0143452	0.019235	0.00812897	0.013682	0.919216	0.910172
chr10	38788320	38798320	Lama4	23512	0.0102355	0.0151426	0.00905523	0.0120989	0.927851	0.906406
chr10	38798320	38808320	Lama4	23513	0.0115332	0.0133231	0.0085175	0.0109203	0.885869	0.884457
chr10	38808320	38818320	Lama4	23514	0.0102622	0.0195152	0.00183525	0.0106752	0.901079	0.895099
chr10	38818320	38828320	Lama4	23515	0.0122355	0.0165936	0.0115033	0.0140484	0.896735	0.91368
chr10	38840720	38850720	1700025K23Rik	23516	0.00473037	0.0224968	0.00268185	0.0125893	0.888116	0.852777
chr10	38848720	38858720	pro_1700025K23Rik	23517	0.000198645	0.00714855	0.00235362	0.00475109	0.707616	0.591627
chr10	38848828	38858828	pro_Tube1	23518	6.70423e-05	0.00705831	0.00271263	0.00488547	0.710094	0.597352
chr10	38856828	38866828	Tube1	23519	0.00272712	0.00759859	0.00380751	0.00570305	0.923534	0.929631
chr10	38878600	38888600	pro_Wisp3	23520	0.00479801	0.00511273	0.0031937	0.00415322	0.807919	0.791298
chr10	38883600	38893600	dwn	23521	0.0037012	0.00261553	0.00289209	0.00275381	0.502912	0.512039
chr10	38893600	38903600	dwn	23522	0.0155152	0.0174301	0.00320073	0.0103154	0.929518	0.929344
chr10	38903600	38913600	ex	23523	0.00936337	0.0161907	0.00969186	0.0129413	0.893621	0.86915
chr10	38913600	38923600	ex	23524	0.0113035	0.00941695	0.00592639	0.00767167	0.890659	0.883087
chr10	38923600	38933600	ex	23525	0.0136977	0.00573078	0.00127802	0.0035044	0.866374	0.799943
chr10	38933600	38943600	ex	23526	0.00808056	0.0112073	0.00648906	0.00884818	0.94943	0.920209
chr10	38943600	38953600	ex	23527	0.0168417	0.0150244	0.00690328	0.0109638	0.784467	0.688296
chr10	38953600	38963600	ex	23528	0.019144	0.0282573	0.00904336	0.0186503	0.729156	0.766179
chr10	38963600	38973600	ex	23529	0.0194517	0.0176857	0.0115501	0.0146179	0.919414	0.905786
chr10	38973600	38983600	ex	23530	0.0129089	0.0113997	0.00519085	0.00829529	0.866041	0.803386
chr10	38983600	38993600	ex	23531	0.0162061	0.0205653	0.00833565	0.0144505	0.889967	0.853477
chr10	38993600	39003600	ex	23532	0.0138394	0.0184635	0.00551327	0.0119884	0.89981	0.898557
chr10	39003600	39013600	ex	23533	0.0120069	0.0111108	0.00520087	0.00815584	0.805246	0.821509
chr10	39013600	39023600	ex	23534	0.00625576	0.0112709	0.00415221	0.00771157	0.852606	0.870901
chr10	39023600	39033600	ex	23535	0.017569	0.0214038	0.00715518	0.0142795	0.880366	0.888644
chr10	39033600	39043600	ex	23536	0.0121868	0.0165172	0.00888633	0.0127018	0.795122	0.766296
chr10	39043600	39053600	ex	23537	0.00980723	0.0100161	0.00599396	0.00800504	0.860423	0.807674
chr10	39053600	39063600	ex	23538	0.0172021	0.017851	0.00783114	0.0128411	0.872197	0.849604
chr10	39063600	39073600	up	23539	0.0188096	0.0114609	0.00532224	0.00839156	0.856486	0.856982
chr10	39073600	39083600	up	23540	0.0119732	0.0151859	0.00690494	0.0110454	0.869081	0.89848
chr10	39083660	39093660	pro_Fyn	23541	0.0114017	0.0148316	0.00617586	0.0105037	0.611615	0.508509
chr10	39091660	39101660	Fyn	23542	0.00890882	0.0102446	0.00724902	0.00874679	0.888433	0.900273
chr10	39101660	39111660	Fyn	23543	0.0129845	0.0211992	0.0061702	0.0136847	0.888737	0.882373
chr10	39111660	39121660	Fyn	23544	0.00678063	0.0125514	0.00683259	0.00969201	0.858096	0.895536
chr10	39121660	39131660	Fyn	23545	0.00534021	0.0162819	0.006405	0.0113434	0.91281	0.887882
chr10	39131660	39141660	Fyn	23546	0.00929897	0.0120336	0.00595692	0.00899528	0.886415	0.892072
chr10	39139802	39149802	pro_Gm6963	23547	0.0130973	0.0145244	0.0073771	0.0109508	0.874355	0.888022
chr10	39141660	39151660	Fyn	23548	0.0105544	0.0133999	0.00845453	0.0109272	0.85662	0.892626
chr10	39151660	39161660	Fyn	23549	0.00612518	0.0200645	0.00700457	0.0135346	0.870758	0.894688
chr10	39161660	39171660	Fyn	23550	0.0108752	0.0208298	0.0104782	0.015654	0.882624	0.905122
chr10	39171660	39181660	Fyn	23551	0.00596426	0.0249865	0.00684601	0.0159163	0.849564	0.8584
chr10	39181660	39191660	Fyn	23552	0.00653572	0.0157078	0.00940342	0.0125556	0.806678	0.86677
chr10	39191660	39201660	Fyn	23553	0.00477991	0.0125716	0.00877832	0.010675	0.788805	0.812736
chr10	39201660	39211660	Fyn	23554	0.0152673	0.0181254	0.0104146	0.01427	0.742541	0.726854
chr10	39211660	39221660	Fyn	23555	0.0130505	0.0150867	0.0075129	0.0112998	0.902165	0.901928
chr10	39221660	39231660	Fyn	23556	0.0097457	0.0169225	0.00486397	0.0108932	0.79432	0.810591
chr10	39231660	39241660	Fyn	23557	0.0067843	0.0176935	0.0131506	0.0154221	0.810638	0.824552
chr10	39241660	39251660	Fyn	23558	0.00851477	0.0277831	0.00990091	0.018842	0.849503	0.894934
chr10	39251660	39261660	Fyn	23559	0.00469311	0.013151	0.0118382	0.0124946	0.750521	0.762118
chr10	39261660	39271660	Fyn	23560	0.00296038	0.0169556	0.0050334	0.0109945	0.784588	0.842902
chr10	39271660	39281660	Fyn	23561	0.00641367	0.0147154	0.00990573	0.0123106	0.706894	0.764938
chr10	39272868	39282868	pro_Gm16364	23562	0.00533774	0.0129397	0.0124334	0.0126866	0.760188	0.813694
chr10	39280488	39290488	Gm16365	23563	0.00391804	0.0126544	0.00553349	0.00909395	0.844991	0.846773
chr10	39290488	39300488	Gm16365	23564	0.00721558	0.0140295	0.00718145	0.0106055	0.837521	0.789949
chr10	39300488	39310488	Gm16365	23565	0.0091807	0.0202356	0.00844931	0.0143424	0.899776	0.890541
chr10	39310488	39320488	Gm16365	23566	0.0085394	0.0197063	0.00642251	0.0130644	0.878408	0.804919
chr10	39320488	39330488	Gm16365	23567	0.00366701	0.00669901	0.0027736	0.0047363	0.922668	0.910691
chr10	39327739	39337739	pro_Traf3ip2	23568	0.0123425	0.0169325	0.00599936	0.0114659	0.752934	0.731268
chr10	39328488	39338488	pro_Gm16365	23569	0.0126662	0.0164341	0.00596609	0.0112001	0.744668	0.728445
chr10	39335739	39345739	Traf3ip2	23570	0.0118431	0.0235133	0.0122974	0.0179053	0.88026	0.865609
chr10	39345739	39355739	Traf3ip2	23571	0.00791981	0.0300768	0.0188723	0.0244746	0.767269	0.826007
chr10	39348813	39358813	E130307A14Rik	23572	0.00458854	0.0219044	0.0144978	0.0182011	0.775209	0.829968
chr10	39355739	39365739	Traf3ip2	23573	0.00870496	0.0278212	0.012697	0.0202591	0.826958	0.896382
chr10	39358813	39368813	E130307A14Rik	23574	0.00752883	0.0338177	0.0130492	0.0234335	0.805236	0.864491
chr10	39368813	39378813	E130307A14Rik	23575	0.00670692	0.037389	0.0149147	0.0261518	0.817353	0.886351
chr10	39378813	39388813	E130307A14Rik	23576	0.00780576	0.0149797	0.0115196	0.0132496	0.766131	0.779129
chr10	39388813	39398813	E130307A14Rik	23577	0.00627472	0.0256979	0.0134672	0.0195826	0.861523	0.866552
chr10	39398813	39408813	E130307A14Rik	23578	0.00664723	0.0279002	0.0147139	0.021307	0.885385	0.859143
chr10	39408813	39418813	E130307A14Rik	23579	0.00838377	0.0196654	0.0124566	0.016061	0.85961	0.907002
chr10	39418813	39428813	E130307A14Rik	23580	0.00437413	0.0189763	0.0077651	0.0133707	0.934158	0.929297
chr10	39428813	39438813	E130307A14Rik	23581	0.00552797	0.0221372	0.0118012	0.0169692	0.938956	0.933164
chr10	39438813	39448813	E130307A14Rik	23582	0.00521382	0.0163785	0.00928199	0.0128303	0.924482	0.944834
chr10	39446813	39456813	pro_E130307A14Rik	23583	0.00492222	0.0132369	0.00591656	0.00957675	0.312565	0.386197
chr10	39446923	39456923	pro_Rev3l	23584	0.00491419	0.0127953	0.0057819	0.00928862	0.318084	0.395052
chr10	39454923	39464923	Rev3l	23585	0.00483846	0.0195666	0.00516534	0.012366	0.878152	0.902035
chr10	39464923	39474923	Rev3l	23586	0.00117216	0.00437853	0.00306779	0.00372316	0.952348	0.951387
chr10	39467674	39477674	pro_Gm16210	23587	0.00111822	0.00532396	0.00157764	0.0034508	0.953718	0.948305
chr10	39474923	39484923	Rev3l	23588	0.00626574	0.00415535	0.000833618	0.00249449	0.948077	0.958777
chr10	39484923	39494923	Rev3l	23589	0.00626713	0.00945576	0.00452073	0.00698824	0.918734	0.928404
chr10	39494923	39504923	Rev3l	23590	0.00154515	0.00664167	0.0034066	0.00502413	0.898883	0.928865
chr10	39504923	39514923	Rev3l	23591	0.000318742	0.00717119	0.00236048	0.00476583	0.944278	0.947587
chr10	39514923	39524923	Rev3l	23592	0.00128855	0.00270564	0.00256057	0.0026331	0.937768	0.931428
chr10	39524923	39534923	Rev3l	23593	0.00293001	0.00397768	0.00234695	0.00316231	0.920549	0.944169
chr10	39534923	39544923	Rev3l	23594	0.00325291	0.00259908	0.000352765	0.00147592	0.940562	0.945053
chr10	39544923	39554923	Rev3l	23595	0.000813015	0.00265241	0	0.0013262	0.908002	0.90475
chr10	39554923	39564923	Rev3l	23596	0.0008543	0.00389884	0.00243652	0.00316768	0.921158	0.937058
chr10	39564923	39574923	Rev3l	23597	0.000964299	0.00300028	0.000137788	0.00156904	0.930847	0.919773
chr10	39574923	39584923	Rev3l	23598	0.00139554	0.00143197	0.00143125	0.00143161	0.927924	0.932432
chr10	39581138	39591138	pro_Gm17645	23599	0.000738398	0.00111538	0.00244348	0.00177943	0.941315	0.936796
chr10	39584923	39594923	Rev3l	23600	0	0.000797168	0.00298065	0.00188891	0.945647	0.92364
chr10	39595017	39605017	up	23601	0.00279726	0.0105849	0.00146912	0.00602703	0.923023	0.909662
chr10	39605017	39615017	up	23602	0.00275191	0.00385794	0.00360811	0.00373302	0.877846	0.831345
chr10	39614134	39624134	pro_4930547M16Rik	23603	0.0047503	0.00461516	0.00241928	0.00351722	0.704304	0.674782
chr10	39627737	39637737	up	23604	0.00975071	0.00497463	0.000895071	0.00293485	0.905674	0.854983
chr10	39641729	39651729	pro_2010001E11Rik	23605	0.0151098	0.0104039	0.00454122	0.00747257	0.782868	0.674116
chr10	39646729	39656729	up	23606	0.00825022	0.00670417	0.00296667	0.00483542	0.805268	0.736736
chr10	39666959	39676959	G630090E17Rik	23607	0.0114723	0.0138472	0	0.00692361	0.888629	0.887959
chr10	39674959	39684959	pro_G630090E17Rik	23608	0.00544096	0.0126107	0.000564984	0.00658783	0.553757	0.634585
chr10	39683452	39693452	BC021785	23609	0.00820407	0.0121804	0.00434129	0.00826087	0.889206	0.888656
chr10	39693452	39703452	BC021785	23610	0.00288171	0.00306245	0.0048799	0.00397117	0.859655	0.839292
chr10	39701452	39711452	pro_BC021785	23611	0.0077776	0.00757363	0.00217045	0.00487204	0.855675	0.85057
chr10	39706452	39716452	up	23612	0.00609407	0.00594723	0.00167201	0.00380962	0.882026	0.888091
chr10	39722074	39732074	AI317395	23613	0.0122314	0.0223468	0.00582758	0.0140872	0.830068	0.792566
chr10	39726671	39736671	pro_Gm8055	23614	0.00663813	0.00935985	0.00363965	0.00649975	0.840349	0.825401
chr10	39732074	39742074	AI317395	23615	0.00706095	0.00161022	0.00168978	0.00165	0.840145	0.838302
chr10	39740074	39750074	pro_AI317395	23616	0.00684832	0.00598147	0.00161303	0.00379725	0.636309	0.671635
chr10	39759062	39769062	Slc16a10	23617	0.0129088	0.00751631	0.00468852	0.00610241	0.874349	0.862675
chr10	39769062	39779062	Slc16a10	23618	0.0125067	0.0166881	0.0111922	0.0139401	0.899391	0.881078
chr10	39779062	39789062	Slc16a10	23619	0.011716	0.0224113	0.0127004	0.0175558	0.820292	0.770807
chr10	39789062	39799062	Slc16a10	23620	0.0182781	0.0262219	0.0139389	0.0200804	0.881627	0.893088
chr10	39799062	39809062	Slc16a10	23621	0.0123396	0.0242327	0.00669385	0.0154633	0.879797	0.894072
chr10	39809062	39819062	Slc16a10	23622	0.00704266	0.0155177	0.00343344	0.00947559	0.889597	0.89183
chr10	39819062	39829062	Slc16a10	23623	0.0158695	0.0237326	0.00810579	0.0159192	0.902459	0.838589
chr10	39829062	39839062	Slc16a10	23624	0.0209075	0.0118644	0.0129652	0.0124148	0.916308	0.934709
chr10	39839062	39849062	Slc16a10	23625	0.0120682	0.024182	0.00622451	0.0152033	0.910645	0.916293
chr10	39849062	39859062	Slc16a10	23626	0.0125925	0.0190215	0.0120959	0.0155587	0.921363	0.896024
chr10	39857062	39867062	pro_Slc16a10	23627	0.0171624	0.0126291	0.0121029	0.012366	0.654975	0.642613
chr10	39862062	39872062	dwn	23628	0.0130315	0.00943981	0.00894976	0.00919478	0.813772	0.745414
chr10	39872062	39882062	dwn	23629	0.00644521	0.00849863	0.000113436	0.00430603	0.87859	0.857335
chr10	39882062	39892062	ex	23630	0.00762339	0.00613194	0.00168524	0.00390859	0.896395	0.892019
chr10	39892062	39902062	ex	23631	0.00994987	0.00908961	0.00954656	0.00931809	0.84945	0.810584
chr10	39902062	39912062	ex	23632	0.0111144	0.00351759	0.0025803	0.00304895	0.921723	0.887422
chr10	39912062	39922062	ex	23633	0.00764346	0.00540633	0.00345996	0.00443314	0.863828	0.838189
chr10	39922062	39932062	up	23634	0.0123988	0.0114453	0.00328377	0.00736455	0.901235	0.899914
chr10	39932062	39942062	up	23635	0.00759349	0.0126212	0.0088168	0.010719	0.820059	0.810959
chr10	39943785	39953785	Rpf2	23636	0.00109272	0.0057688	0.00135607	0.00356243	0.901597	0.918392
chr10	39953785	39963785	Rpf2	23637	0.00161105	0.005135	0.000485332	0.00281017	0.938547	0.938765
chr10	39961785	39971785	pro_Rpf2	23638	0.000902747	0.00299769	0.00233242	0.00266505	0.70689	0.705091
chr10	39972471	39982471	pro_Gtf3c6	23639	0.000703724	0.00729899	0.0035305	0.00541474	0.541735	0.579302
chr10	39977471	39987471	up	23640	0.00518325	0.0083771	0.000452841	0.00441497	0.61312	0.65237
chr10	39987471	39997471	up	23641	0.00796062	0.0150604	0.00602193	0.0105412	0.878685	0.849635
chr10	40008992	40018992	Amd1	23642	0	0.00283026	0.00401039	0.00342033	0.899832	0.902202
chr10	40016992	40026992	pro_Amd1	23643	0.000651042	0.00621699	0.00292009	0.00456854	0.354898	0.449417
chr10	40021992	40031992	dwn	23644	0.00670132	0.0139559	0.00128677	0.00762132	0.641588	0.61716
chr10	40031992	40041992	dwn	23645	0.00808408	0.00705019	0.00293982	0.004995	0.913742	0.897016
chr10	40041992	40051992	up	23646	0.00785477	0.0103963	0.0012166	0.00580644	0.919632	0.896174
chr10	40051992	40061992	up	23647	0.00593839	0.00605931	0.00140767	0.00373349	0.86275	0.79619
chr10	40064113	40074113	pro_Cdk19	23648	0.00301221	0.00703935	0.00700782	0.00702358	0.394845	0.386692
chr10	40065047	40075047	pro_4930520K10Rik	23649	0.00373405	0.00961672	0.00511808	0.0073674	0.41104	0.405289
chr10	40072113	40082113	Cdk19	23650	0.0102358	0.0227071	0.0141029	0.018405	0.907794	0.943405
chr10	40082113	40092113	Cdk19	23651	0.0195397	0.0306273	0.00849387	0.0195606	0.708322	0.820203
chr10	40092113	40102113	Cdk19	23652	0.0214737	0.0299602	0.0159148	0.0229375	0.869265	0.853236
chr10	40102113	40112113	Cdk19	23653	0.00741829	0.0208517	0.0167265	0.0187891	0.912714	0.93868
chr10	40112113	40122113	Cdk19	23654	0.00547819	0.0221787	0.00786315	0.0150209	0.932503	0.929005
chr10	40122113	40132113	Cdk19	23655	0.0121677	0.0109534	0.00576417	0.00835877	0.927458	0.902353
chr10	40132113	40142113	Cdk19	23656	0.00727653	0.0116751	0.00996107	0.0108181	0.894995	0.895951
chr10	40142113	40152113	Cdk19	23657	0.0107744	0.00992745	0.00539753	0.00766249	0.892518	0.869489
chr10	40152113	40162113	Cdk19	23658	0.00893092	0.0233489	0.00677732	0.0150631	0.934429	0.914257
chr10	40162113	40172113	Cdk19	23659	0.00572814	0.0202778	0.0104758	0.0153768	0.775984	0.801087
chr10	40172113	40182113	Cdk19	23660	0.00690598	0.0104545	0.0141265	0.0122905	0.950037	0.933345
chr10	40182113	40192113	Cdk19	23661	0.00977492	0.0201824	0.00489143	0.0125369	0.934715	0.925276
chr10	40192113	40202113	Cdk19	23662	0.00832494	0.0173652	0.00687407	0.0121196	0.923462	0.929621
chr10	40203624	40213624	dwn	23663	0.0106869	0.0154587	0.00572216	0.0105904	0.869985	0.880676
chr10	40213624	40223624	dwn	23664	0.00930483	0.00797165	0.00641015	0.0071909	0.864078	0.822308
chr10	40223624	40233624	ex	23665	0.00439225	0.0115619	0.00700821	0.00928507	0.922729	0.918357
chr10	40233624	40243624	ex	23666	0.01026	0.0108141	0.00760678	0.00921043	0.80594	0.724952
chr10	40243624	40253624	ex	23667	0.00583956	0.0106008	0.00144256	0.00602167	0.796783	0.755113
chr10	40253624	40263624	ex	23668	0.0046373	0.00332943	0.00404499	0.00368721	0.895581	0.910398
chr10	40263624	40273624	up	23669	0.00811679	0.0112212	0.00541166	0.00831644	0.870419	0.845119
chr10	40273624	40283624	up	23670	0.00646486	0.00222183	0.000160101	0.00119097	0.919838	0.920726
chr10	40285141	40295141	pro_Slc22a16	23671	0.00692895	0.00690167	0.00369579	0.00529873	0.91862	0.916408
chr10	40293141	40303141	Slc22a16	23672	0.00546849	0.00347822	0.00381006	0.00364414	0.917261	0.912609
chr10	40303141	40313141	Slc22a16	23673	0.00492207	0.00332057	0.0023499	0.00283524	0.89424	0.884626
chr10	40313141	40323141	Slc22a16	23674	0.00761827	0.00272664	0	0.00136332	0.922867	0.916631
chr10	40323938	40333938	up	23675	0.00294613	0.00278549	0.00117124	0.00197836	0.887871	0.830872
chr10	40333938	40343938	up	23676	0.00295912	0.0033995	0.00138584	0.00239267	0.901245	0.867672
chr10	40344816	40354816	pro_Ddo	23677	0.00658462	0.0100323	0.00748419	0.00875826	0.918504	0.886568
chr10	40352816	40362816	Ddo	23678	0.00923069	0.0162666	0.0126257	0.0144462	0.826584	0.820682
chr10	40362816	40372816	Ddo	23679	0.0108848	0.00435439	0.00541603	0.00488521	0.801565	0.777784
chr10	40372816	40382816	Ddo	23680	0.0104362	0.013184	0.00639338	0.00978871	0.887053	0.891703
chr10	40382816	40392816	Ddo	23681	0.0103154	0.00955139	0.00423122	0.00689131	0.882757	0.876936
chr10	40398087	40408087	pro_9030224M15Rik	23682	0.0107512	0.0049036	0.00906976	0.00698668	0.699988	0.712514
chr10	40406087	40416087	9030224M15Rik	23683	0.00837228	0.00465219	0.00631003	0.00548111	0.828631	0.842617
chr10	40416087	40426087	9030224M15Rik	23684	0.0080144	0.0113696	0.00792687	0.00964824	0.870714	0.901021
chr10	40426087	40436087	9030224M15Rik	23685	0.00597209	0.0113733	0.00464131	0.00800728	0.862089	0.845249
chr10	40436087	40446087	9030224M15Rik	23686	0.00824688	0.0129592	0.00865043	0.0108048	0.862968	0.88497
chr10	40446087	40456087	9030224M15Rik	23687	0.00647256	0.0147837	0.00912076	0.0119522	0.8142	0.830416
chr10	40456087	40466087	9030224M15Rik	23688	0.00718345	0.035577	0.00909178	0.0223344	0.809217	0.813952
chr10	40466087	40476087	9030224M15Rik	23689	0.00642505	0.00881147	0.011014	0.00991272	0.84334	0.829304
chr10	40476087	40486087	9030224M15Rik	23690	0.00369397	0.0111984	0.00420082	0.0076996	0.801676	0.791447
chr10	40486087	40496087	9030224M15Rik	23691	0.0103421	0.017534	0.00950943	0.0135217	0.736231	0.76497
chr10	40496087	40506087	9030224M15Rik	23692	0.00734225	0.0169837	0.0115201	0.0142519	0.900653	0.856092
chr10	40506087	40516087	9030224M15Rik	23693	0.0109474	0.0151848	0.00418396	0.00968437	0.899477	0.911464
chr10	40516087	40526087	9030224M15Rik	23694	0.0094376	0.013095	0.00655382	0.00982441	0.781778	0.776697
chr10	40530889	40540889	up	23695	0.0146211	0.0213146	0.0063311	0.0138228	0.905871	0.898753
chr10	40540889	40550889	up	23696	0.00369968	0.0111672	0.00480153	0.00798439	0.885441	0.877805
chr10	40559949	40569949	Cdc40	23697	0.0032269	0.00842511	0.00164295	0.00503403	0.886193	0.892762
chr10	40569949	40579949	Cdc40	23698	0.00646108	0.0131865	0.00422683	0.00870665	0.884731	0.891614
chr10	40579949	40589949	Cdc40	23699	0.000375442	0.0112292	0.00232535	0.00677728	0.939586	0.92781
chr10	40589949	40599949	Cdc40	23700	0.00163027	0.0172847	0.00227739	0.00978105	0.929842	0.91408
chr10	40597949	40607949	pro_Cdc40	23701	0.00100782	0.00372743	0.00830978	0.0060186	0.333109	0.393616
chr10	40598280	40608280	pro_Wasf1	23702	0.00143216	0.00443406	0.0083103	0.00637218	0.328533	0.392244
chr10	40606280	40616280	Wasf1	23703	0.00121151	0.00546029	0.00451214	0.00498621	0.86783	0.893784
chr10	40616280	40626280	Wasf1	23704	0.00199473	0.00608896	0.00456086	0.00532491	0.915756	0.923701
chr10	40626280	40636280	Wasf1	23705	0.000265212	0.00141893	0.00201213	0.00171553	0.874647	0.870108
chr10	40636280	40646280	Wasf1	23706	0	0.00332584	0.000520121	0.00192298	0.885804	0.920648
chr10	40646280	40656280	Wasf1	23707	0.00209745	0.00266639	0	0.00133319	0.887634	0.907687
chr10	40658376	40668376	dwn	23708	0.00294796	0.00311807	0.00579639	0.00445723	0.823709	0.847519
chr10	40668376	40678376	dwn	23709	0.00490821	0.00523932	0.00478224	0.00501078	0.927005	0.898401
chr10	40678376	40688376	ex	23710	0.0079022	0.0248554	0.00664463	0.01575	0.873974	0.840411
chr10	40688376	40698376	ex	23711	0.0060306	0.00260485	0	0.00130243	0.654736	0.683306
chr10	40698376	40708376	ex	23712	0.00645319	0.00719894	0.00443273	0.00581584	0.909164	0.853035
chr10	40708376	40718376	ex	23713	0.00890882	0.00366474	0.00746037	0.00556256	0.868725	0.846454
chr10	40718376	40728376	ex	23714	0.00923847	0.0100457	0.00566644	0.00785606	0.850981	0.805479
chr10	40728376	40738376	ex	23715	0.00825855	0.00807095	0.00400528	0.00603811	0.823958	0.825852
chr10	40738376	40748376	ex	23716	0.0121781	0.0042003	0.00702769	0.005614	0.89245	0.879292
chr10	40748376	40758376	ex	23717	0.0114198	0.0151365	0.00573121	0.0104339	0.851821	0.808645
chr10	40758376	40768376	ex	23718	0.0181438	0.0138791	0.00775999	0.0108195	0.842614	0.800427
chr10	40768376	40778376	up	23719	0.0134801	0.0165926	0.00797633	0.0122845	0.898062	0.856909
chr10	40778376	40788376	up	23720	0.0109708	0.00951939	0.0017207	0.00562005	0.87554	0.81236
chr10	40787091	40797091	pro_Gpr6	23721	0.0297709	0.0184078	0.00589343	0.0121506	0.299287	0.315483
chr10	40792091	40802091	dwn	23722	0.0229681	0.0100081	0.00840504	0.00920656	0.766644	0.692161
chr10	40802091	40812091	dwn	23723	0.0125626	0.0108647	0.00273431	0.0067995	0.89412	0.858042
chr10	40812091	40822091	ex	23724	0.0109443	0.00573337	0.003324	0.00452869	0.883429	0.867739
chr10	40822091	40832091	ex	23725	0.00845205	0.00688913	0.00436801	0.00562857	0.92098	0.893783
chr10	40832091	40842091	ex	23726	0.00831345	0.00832136	0.00644634	0.00738385	0.924461	0.901096
chr10	40842091	40852091	ex	23727	0.00624159	0.00357756	0.00302237	0.00329997	0.877821	0.871842
chr10	40852091	40862091	ex	23728	0.0101846	0.00582132	0.00216315	0.00399224	0.908795	0.894526
chr10	40862091	40872091	ex	23729	0.0112914	0.00944906	0.00171503	0.00558205	0.821172	0.809867
chr10	40872091	40882091	ex	23730	0.0102255	0.011758	0.00502259	0.0083903	0.91034	0.875738
chr10	40882091	40892091	up	23731	0.0093545	0.00263354	0.00698877	0.00481116	0.893019	0.884549
chr10	40892091	40902091	up	23732	0.0160468	0.00958518	0.00949568	0.00954043	0.874765	0.858585
chr10	40910047	40920047	Fig4	23733	0.00964665	0.0129661	0.00659575	0.00978094	0.941863	0.9162
chr10	40920047	40930047	Fig4	23734	0.00671355	0.0125935	0.00641843	0.00950599	0.923594	0.863549
chr10	40930047	40940047	Fig4	23735	0.00375925	0.0231172	0.010551	0.0168341	0.885087	0.881211
chr10	40940047	40950047	Fig4	23736	0.00529563	0.0116827	0.0074358	0.00955926	0.909425	0.920247
chr10	40950047	40960047	Fig4	23737	0.00414382	0.012904	0.0102339	0.0115689	0.92993	0.91388
chr10	40960047	40970047	Fig4	23738	0.00220805	0.0130489	0.00449464	0.00877176	0.891832	0.89825
chr10	40970047	40980047	Fig4	23739	0.00150279	0.0155794	0.0108757	0.0132275	0.912109	0.925094
chr10	40980047	40990047	Fig4	23740	0.00253395	0.0214732	0.0110124	0.0162428	0.919093	0.919457
chr10	40990047	41000047	Fig4	23741	0.00921587	0.0212139	0.0154279	0.0183209	0.861285	0.88515
chr10	41000047	41010047	Fig4	23742	0.00502109	0.0155542	0.00765253	0.0116034	0.770532	0.846921
chr10	41010047	41020047	Fig4	23743	0.00509774	0.0130546	0.0139772	0.0135159	0.813484	0.827836
chr10	41018047	41028047	pro_Fig4	23744	0.00463967	0.0127531	0.00294739	0.00785023	0.571749	0.574213
chr10	41023047	41033047	up	23745	0.00634541	0.0105665	0.00137788	0.00597217	0.646566	0.58104
chr10	41031052	41041052	pro_Akd1	23746	0.0103883	0.0121085	0.00416684	0.00813765	0.842113	0.823433
chr10	41039052	41049052	Akd1	23747	0.0122711	0.018845	0.00394282	0.0113939	0.915113	0.874675
chr10	41049052	41059052	Akd1	23748	0.00871366	0.0111071	0.00292534	0.00701623	0.896013	0.864772
chr10	41059052	41069052	Akd1	23749	0.00616109	0.0133312	0.00530557	0.0093184	0.920394	0.89541
chr10	41069052	41079052	Akd1	23750	0.00648953	0.010545	0.00248069	0.00651285	0.911776	0.906915
chr10	41079052	41089052	Akd1	23751	0.0100036	0.00395584	0.00384492	0.00390038	0.89549	0.889892
chr10	41089052	41099052	Akd1	23752	0.0113023	0.00532989	0.00394561	0.00463775	0.909222	0.895367
chr10	41099052	41109052	Akd1	23753	0.0120658	0.00786321	0.00123759	0.0045504	0.879862	0.890864
chr10	41109052	41119052	Akd1	23754	0.00858664	0.00814893	0.00216543	0.00515718	0.91732	0.899164
chr10	41119052	41129052	Akd1	23755	0.00928907	0.00730198	0.00169313	0.00449755	0.91005	0.895295
chr10	41129052	41139052	Akd1	23756	0.00317436	0	0	0	0.910227	0.929156
chr10	41139052	41149052	Akd1	23757	0.00883277	0.00275229	0.00337137	0.00306183	0.893207	0.875706
chr10	41153094	41163094	up	23758	0.00256319	0.0034563	0.000900721	0.00217851	0.82739	0.862256
chr10	41165188	41175188	pro_Zbtb24	23759	0.00460927	0.00123257	0	0.000616287	0.620729	0.648486
chr10	41173188	41183188	Zbtb24	23760	0.00492269	0.00655794	0.0023185	0.00443822	0.924322	0.925055
chr10	41185385	41195385	up	23761	0.0129909	0.0147903	0.00208347	0.00843689	0.88386	0.916863
chr10	41191119	41201119	pro_Mical1	23762	0.0148565	0.0198987	0.000995338	0.010447	0.680489	0.597784
chr10	41205175	41215175	pro_Smpd2	23763	0.00663686	0.0085437	0.00445223	0.00649796	0.581192	0.611463
chr10	41205244	41215244	pro_Ppil6	23764	0.00659259	0.00828598	0.00436435	0.00632517	0.589278	0.619291
chr10	41213244	41223244	Ppil6	23765	0.00825527	0.0140752	0.00916567	0.0116204	0.905437	0.909579
chr10	41223244	41233244	Ppil6	23766	0.00853536	0.0181207	0.0117426	0.0149316	0.851132	0.849328
chr10	41234305	41244305	pro_Cd164	23767	0.00666266	0.0138574	0.0118676	0.0128625	0.286403	0.363629
chr10	41266106	41276106	Ccdc162	23768	0.00808269	0.011209	0.00325715	0.0072331	0.766801	0.784632
chr10	41268567	41278567	pro_Gm17196	23769	0.00501796	0.013262	0.00168039	0.0074712	0.782923	0.796484
chr10	41276106	41286106	Ccdc162	23770	0.00535334	0.0213097	0.00324485	0.0122773	0.894321	0.887361
chr10	41282821	41292821	pro_5730435O14Rik	23771	0.0077816	0.0207174	0.00200773	0.0113626	0.879198	0.873092
chr10	41286106	41296106	Ccdc162	23772	0.00979798	0.0205267	0.00151004	0.0110184	0.878915	0.875547
chr10	41296106	41306106	Ccdc162	23773	0.0152638	0.0145909	0.00574855	0.0101697	0.842985	0.860853
chr10	41306106	41316106	Ccdc162	23774	0.0138604	0.017715	0.00437585	0.0110454	0.895084	0.914554
chr10	41316106	41326106	Ccdc162	23775	0.0158973	0.0188688	0.00381351	0.0113412	0.874007	0.858626
chr10	41326106	41336106	Ccdc162	23776	0.0111043	0.0117676	0.00455264	0.00816014	0.900263	0.875529
chr10	41336106	41346106	Ccdc162	23777	0.0159859	0.0152188	0.00532384	0.0102713	0.910758	0.921704
chr10	41346106	41356106	Ccdc162	23778	0.0111032	0.0146577	0.00765547	0.0111566	0.914457	0.903613
chr10	41356106	41366106	Ccdc162	23779	0.00893895	0.0240228	0.00965182	0.0168373	0.907896	0.909534
chr10	41366106	41376106	Ccdc162	23780	0.0127016	0.0353083	0.00452394	0.0199161	0.872418	0.838614
chr10	41376106	41386106	Ccdc162	23781	0.00961523	0.0107565	0.0040467	0.00740162	0.926587	0.932055
chr10	41385544	41395544	pro_AC161426.1	23782	0.00771292	0.00727285	0.00126011	0.00426648	0.852566	0.859705
chr10	41386106	41396106	Ccdc162	23783	0.00664627	0.0102225	0.000976392	0.00559944	0.846095	0.863201
chr10	41396106	41406106	Ccdc162	23784	0.0115926	0.0149036	0.00325558	0.00907959	0.688434	0.614299
chr10	41406106	41416106	Ccdc162	23785	0.00696718	0.0105	0.00307572	0.00678784	0.754939	0.728475
chr10	41416106	41426106	Ccdc162	23786	0.014535	0.00715464	0.00868427	0.00791946	0.932959	0.914422
chr10	41424106	41434106	pro_Ccdc162	23787	0.016278	0.0196173	0.0132572	0.0164372	0.918882	0.902386
chr10	41446676	41456676	Cep57l1	23788	0.00468399	0.0231733	0.00893876	0.016056	0.902601	0.916414
chr10	41456676	41466676	Cep57l1	23789	0.012429	0.00910298	0.0138432	0.0114731	0.914797	0.918747
chr10	41466676	41476676	Cep57l1	23790	0.0114315	0.0190951	0.0129258	0.0160104	0.938052	0.938951
chr10	41476676	41486676	Cep57l1	23791	0.00960497	0.0211757	0.00847684	0.0148263	0.894334	0.917407
chr10	41486676	41496676	Cep57l1	23792	0.00792627	0.0102606	0.0048931	0.00757687	0.938967	0.934515
chr10	41496676	41506676	Cep57l1	23793	0.00483691	0.00440055	0.00357804	0.00398929	0.95334	0.951938
chr10	41506676	41516676	Cep57l1	23794	0.00374379	0.00808998	0.00769712	0.00789355	0.959692	0.957229
chr10	41516676	41526676	Cep57l1	23795	0.00287469	0.0094771	0.00614831	0.00781271	0.963464	0.953459
chr10	41524676	41534676	pro_Cep57l1	23796	0.00522686	0.0129205	0.00564869	0.00928461	0.429465	0.398154
chr10	41525379	41535379	pro_Sesn1	23797	0.00613638	0.0158817	0.00676561	0.0113236	0.405354	0.38649
chr10	41533379	41543379	Sesn1	23798	0.00532452	0.0228959	0.0123938	0.0176448	0.862018	0.887415
chr10	41543379	41553379	Sesn1	23799	0.00444592	0.0229879	0.0265945	0.0247912	0.8545	0.878604
chr10	41553379	41563379	Sesn1	23800	0.0034331	0.0161875	0.0105486	0.0133681	0.893285	0.9266
chr10	41563379	41573379	Sesn1	23801	0.00681114	0.0138636	0.00576196	0.00981276	0.927425	0.897015
chr10	41573379	41583379	Sesn1	23802	0.00746529	0.00790668	0.00972414	0.00881541	0.930415	0.933073
chr10	41583379	41593379	Sesn1	23803	0.00559339	0.0175636	0.0154676	0.0165156	0.889376	0.887063
chr10	41593379	41603379	Sesn1	23804	0.00788138	0.0208194	0.0169077	0.0188635	0.843385	0.819687
chr10	41603379	41613379	Sesn1	23805	0.00723895	0.021806	0.019949	0.0208775	0.547234	0.533641
chr10	41613379	41623379	Sesn1	23806	0.00301364	0.0217631	0.011691	0.016727	0.894625	0.899236
chr10	41635248	41645248	Armc2	23807	0.0208424	0.0402473	0.041878	0.0410626	0.905615	0.90677
chr10	41645248	41655248	Armc2	23808	0.0223381	0.0529068	0.0239463	0.0384265	0.780917	0.766054
chr10	41655248	41665248	Armc2	23809	0.0135021	0.0421731	0.0256755	0.0339243	0.900698	0.894094
chr10	41665248	41675248	Armc2	23810	0.0142503	0.0385794	0.0221303	0.0303548	0.912831	0.943291
chr10	41675248	41685248	Armc2	23811	0.0110415	0.0271741	0.0202482	0.0237112	0.849449	0.894012
chr10	41685248	41695248	Armc2	23812	0.0112215	0.0248469	0.0190412	0.021944	0.909779	0.915124
chr10	41695248	41705248	Armc2	23813	0.0077236	0.0222047	0.0131268	0.0176657	0.865305	0.875326
chr10	41705248	41715248	Armc2	23814	0.00931066	0.0365056	0.0173221	0.0269138	0.815736	0.848044
chr10	41715248	41725248	Armc2	23815	0.00351423	0.0142726	0.00923703	0.0117548	0.91889	0.895815
chr10	41725248	41735248	Armc2	23816	0.00908126	0.0157398	0.00987957	0.0128097	0.896946	0.915302
chr10	41733248	41743248	pro_Armc2	23817	0.00670941	0.0105924	0.00976421	0.0101783	0.678842	0.67319
chr10	41738248	41748248	dwn	23818	0.00636572	0.0101951	0.00775676	0.00897595	0.80786	0.771474
chr10	41748248	41758248	up	23819	0.0205785	0.0120718	0.00746232	0.00976704	0.845242	0.816975
chr10	41758248	41768248	up	23820	0.00977806	0.00990735	0.00297098	0.00643916	0.916342	0.888209
chr10	41770160	41780160	pro_Gm9855	23821	0.0128604	0.0170128	0.00691889	0.0119658	0.865984	0.841913
chr10	41775160	41785160	dwn	23822	0.0106443	0.0169261	0.00532767	0.0111269	0.863827	0.843833
chr10	41785160	41795160	dwn	23823	0.0118063	0.0132961	0.00483603	0.00906608	0.840143	0.775569
chr10	41795160	41805160	ex	23824	0.0195369	0.00846121	0.0103035	0.00938236	0.903323	0.893422
chr10	41805160	41815160	ex	23825	0.00993548	0.0121006	0.0037795	0.00794004	0.841776	0.824402
chr10	41815160	41825160	ex	23826	0.0072395	0.00398219	0.00265666	0.00331943	0.930171	0.944842
chr10	41825160	41835160	ex	23827	0.00720182	0.00917571	0.00353776	0.00635673	0.881896	0.879137
chr10	41835160	41845160	ex	23828	0.0104635	0.0178637	0.00798155	0.0129226	0.883696	0.86409
chr10	41845160	41855160	ex	23829	0.00735721	0.0122813	0.004302	0.00829163	0.916552	0.911951
chr10	41855160	41865160	ex	23830	0.0090836	0.00698836	0.00238571	0.00468703	0.851329	0.80458
chr10	41865160	41875160	ex	23831	0.00816165	0.00846745	0.00612108	0.00729427	0.896674	0.877399
chr10	41875160	41885160	up	23832	0.00613657	0.0103061	0.00330328	0.0068047	0.912572	0.910571
chr10	41885160	41895160	up	23833	0.0136713	0.0169288	0.00809144	0.0125101	0.888433	0.861343
chr10	41903561	41913561	Foxo3	23834	0.00469885	0.0287401	0.0089377	0.0188389	0.890986	0.899256
chr10	41913561	41923561	Foxo3	23835	0.0111526	0.0152669	0.0148938	0.0150804	0.929509	0.907564
chr10	41923561	41933561	Foxo3	23836	0.0150245	0.0351365	0.0162902	0.0257134	0.886849	0.903923
chr10	41933561	41943561	Foxo3	23837	0.0103857	0.02563	0.0100364	0.0178332	0.888318	0.885105
chr10	41943561	41953561	Foxo3	23838	0.0123822	0.0141728	0.0112981	0.0127354	0.866918	0.866439
chr10	41953561	41963561	Foxo3	23839	0.00893146	0.0182676	0.00773442	0.013001	0.914935	0.90387
chr10	41963561	41973561	Foxo3	23840	0.0105921	0.0108069	0.00812123	0.00946407	0.881646	0.884558
chr10	41973561	41983561	Foxo3	23841	0.00839711	0.017032	0.00725476	0.0121434	0.912458	0.920976
chr10	41983561	41993561	Foxo3	23842	0.00688896	0.0242779	0.0159756	0.0201267	0.881216	0.905343
chr10	41991561	42001561	pro_Foxo3	23843	0.00690226	0.0128426	0.00938032	0.0111115	0.27519	0.292822
chr10	41996561	42006561	dwn	23844	0.00648103	0.0043582	0.00362709	0.00399264	0.58124	0.521028
chr10	42006561	42016561	up	23845	0.0153427	0.00345747	0.0033964	0.00342693	0.869981	0.819527
chr10	42016561	42026561	up	23846	0.00878114	0.0103987	0.00346525	0.006932	0.869779	0.840324
chr10	42035371	42045371	Lace1	23847	0.0176711	0.0231251	0.0258942	0.0245096	0.903998	0.896564
chr10	42045371	42055371	Lace1	23848	0.0305252	0.0478463	0.0217787	0.0348125	0.886959	0.898847
chr10	42046069	42056069	pro_Gm15197	23849	0.0304658	0.0461218	0.0206212	0.0333715	0.88599	0.896536
chr10	42055371	42065371	Lace1	23850	0.0224606	0.043278	0.0128124	0.0280452	0.771819	0.769878
chr10	42065371	42075371	Lace1	23851	0.013287	0.0305032	0.00946733	0.0199853	0.870252	0.812885
chr10	42075371	42085371	Lace1	23852	0.0101666	0.01899	0.0153407	0.0171653	0.885765	0.878081
chr10	42085371	42095371	Lace1	23853	0.00460793	0.013712	0.0109974	0.0123547	0.921511	0.939583
chr10	42095371	42105371	Lace1	23854	0.0234293	0.0182507	0.0108293	0.01454	0.751122	0.750184
chr10	42105371	42115371	Lace1	23855	0.00844043	0.0187342	0.00999216	0.0143632	0.898362	0.891276
chr10	42115371	42125371	Lace1	23856	0.0111019	0.0253125	0.00857642	0.0169445	0.919353	0.923437
chr10	42125371	42135371	Lace1	23857	0.0127812	0.0277134	0.0135212	0.0206173	0.90399	0.902961
chr10	42135371	42145371	Lace1	23858	0.0250353	0.0245225	0.0119785	0.0182505	0.77796	0.764308
chr10	42145371	42155371	Lace1	23859	0.00550048	0.0148464	0.00489401	0.00987021	0.948774	0.904987
chr10	42150685	42160685	pro_Gm15198	23860	0.0052242	0.0194382	0.00589484	0.0126665	0.899204	0.892104
chr10	42155371	42165371	Lace1	23861	0.00809657	0.0219295	0.00834984	0.0151397	0.915882	0.908225
chr10	42165371	42175371	Lace1	23862	0.00837814	0.0235455	0.018387	0.0209662	0.814218	0.835975
chr10	42175371	42185371	Lace1	23863	0.00909133	0.0131135	0.00691522	0.0100144	0.847584	0.84898
chr10	42185371	42195371	Lace1	23864	0.00665988	0.0148563	0.00876289	0.0118096	0.91559	0.917908
chr10	42193371	42203371	pro_Lace1	23865	0.00585371	0.00933936	0.00612162	0.00773049	0.656096	0.691254
chr10	42198371	42208371	up	23866	0.00768084	0.00681328	0.00502345	0.00591837	0.822188	0.830019
chr10	42208371	42218371	up	23867	0.00855862	0.00610231	0.00296821	0.00453526	0.866489	0.858799
chr10	42216835	42226835	pro_Snx3	23868	0.00320647	0.00255459	0.00458916	0.00357187	0.643708	0.552773
chr10	42224835	42234835	Snx3	23869	0.00148339	0.0072492	0.0059175	0.00658335	0.928047	0.925796
chr10	42234835	42244835	Snx3	23870	0.00308586	0.014272	0.0104205	0.0123463	0.860083	0.865484
chr10	42244835	42254835	Snx3	23871	0.00488609	0.0116261	0.00276303	0.00719458	0.879065	0.906281
chr10	42255187	42265187	up	23872	0.00957587	0.00839463	0.00440199	0.00639831	0.849634	0.852681
chr10	42265187	42275187	up	23873	0.00932522	0.00780495	0.00631026	0.00705761	0.888933	0.872642
chr10	42290438	42300438	Nr2e1	23874	0.041092	0.0172119	0.0164947	0.0168533	0.521828	0.378646
chr10	42298438	42308438	pro_Nr2e1	23875	0.0318726	0.0212545	0.0132248	0.0172397	0.231952	0.100904
chr10	42298627	42308627	pro_Ostm1	23876	0.0339447	0.0221171	0.0133592	0.0177381	0.225618	0.0992696
chr10	42306627	42316627	Ostm1	23877	0.0649661	0.0479266	0.021784	0.0348553	0.450237	0.453614
chr10	42316627	42326627	Ostm1	23878	0.0175216	0.0207072	0.0102523	0.0154798	0.856954	0.859296
chr10	42326627	42336627	Ostm1	23879	0.0214823	0.0110061	0.00547579	0.00824095	0.689693	0.65601
chr10	42336627	42346627	Ostm1	23880	0.0177393	0.0115535	0.00873024	0.0101419	0.861639	0.838535
chr10	42346627	42356627	Ostm1	23881	0.0334136	0.0197652	0.00810837	0.0139368	0.543543	0.353882
chr10	42356627	42366627	Ostm1	23882	0.00710403	0.015869	0.00883722	0.0123531	0.782461	0.773676
chr10	42366627	42376627	Ostm1	23883	0.00552901	0.00726407	0.00388401	0.00557404	0.868819	0.903614
chr10	42376627	42386627	Ostm1	23884	0.00868073	0.00691354	0.00631472	0.00661413	0.915087	0.912952
chr10	42386627	42396627	Ostm1	23885	0.00699434	0.00714495	0.00593789	0.00654142	0.936782	0.925222
chr10	42396627	42406627	Ostm1	23886	0.00209804	0.00950589	0.00499445	0.00725017	0.70473	0.630909
chr10	42406627	42416627	Ostm1	23887	0.0065286	0.0286182	0.00868037	0.0186493	0.803143	0.846241
chr10	42413324	42423324	pro_Gm15200	23888	0.00247899	0.0179221	0.00863157	0.0132769	0.872782	0.873904
chr10	42422265	42432265	dwn	23889	0.00476995	0.0133851	0.00545812	0.00942162	0.889537	0.884732
chr10	42432265	42442265	up	23890	0.0113286	0.0149831	0.00986694	0.012425	0.796463	0.718539
chr10	42442265	42452265	up	23891	0.011624	0.0187094	0.00423542	0.0114724	0.876715	0.85864
chr10	42465466	42475466	Gm15199	23892	0.00919115	0.0198446	0.00120545	0.010525	0.88005	0.903341
chr10	42473466	42483466	pro_Gm15199	23893	0.00284656	0.00538399	0.00247296	0.00392847	0.466773	0.374127
chr10	42476301	42486301	pro_Sec63	23894	0.00367653	0.00446923	4.4436e-05	0.00225683	0.444589	0.363065
chr10	42478441	42488441	pro_Gm17442	23895	0.00222065	0.00876679	0	0.0043834	0.483097	0.449833
chr10	42484301	42494301	Sec63	23896	0.00234575	0.0105131	0.00123884	0.00587599	0.8972	0.913073
chr10	42494301	42504301	Sec63	23897	0.00255214	0.00573015	0.00128129	0.00350572	0.910044	0.912917
chr10	42504301	42514301	Sec63	23898	0	0.00833131	0.00235494	0.00534312	0.947248	0.952808
chr10	42514301	42524301	Sec63	23899	0.00118492	0.0160546	0.00627963	0.0111671	0.915175	0.947052
chr10	42524301	42534301	Sec63	23900	0.00119501	0.00460396	0.000848215	0.00272609	0.940498	0.931067
chr10	42534301	42544301	Sec63	23901	0.00415517	0.00847464	0.00183665	0.00515565	0.811217	0.840247
chr10	42552320	42562320	up	23902	0.00730403	0.0130367	0.00589235	0.0094645	0.699658	0.77329
chr10	42562320	42572320	up	23903	0.00928376	0.0193954	0.0145496	0.0169725	0.897032	0.887735
chr10	42575175	42585175	pro_Scml4	23904	0.0263535	0.0295927	0.013441	0.0215168	0.73625	0.657607
chr10	42583175	42593175	Scml4	23905	0.0152466	0.0312658	0.0107931	0.0210295	0.721513	0.710317
chr10	42593175	42603175	Scml4	23906	0.0107748	0.0206298	0.00895415	0.014792	0.877449	0.891839
chr10	42603175	42613175	Scml4	23907	0.00928808	0.0186873	0.00503544	0.0118614	0.876802	0.881599
chr10	42613175	42623175	Scml4	23908	0.0128211	0.0115251	0.00636982	0.00894748	0.879195	0.899206
chr10	42623175	42633175	Scml4	23909	0.00543254	0.0216926	0.0065968	0.0141447	0.834313	0.85263
chr10	42633175	42643175	Scml4	23910	0.0089944	0.0206979	0.00628152	0.0134897	0.873963	0.894936
chr10	42643175	42653175	Scml4	23911	0.010799	0.0214181	0.00619872	0.0138084	0.886168	0.903496
chr10	42653175	42663175	Scml4	23912	0.00740112	0.0193646	0.0122743	0.0158195	0.883938	0.877851
chr10	42663175	42673175	Scml4	23913	0.0116278	0.0269639	0.0120293	0.0194966	0.881869	0.882282
chr10	42680586	42690586	dwn	23914	0.0203059	0.0210122	0.00933801	0.0151751	0.880149	0.847279
chr10	42690586	42700586	dwn	23915	0.0153634	0.0157804	0.00384612	0.00981326	0.839002	0.780782
chr10	42700586	42710586	up	23916	0.0172203	0.0127851	0.0111519	0.0119685	0.832931	0.78351
chr10	42710586	42720586	up	23917	0.00802549	0.0161947	0.00255673	0.00937571	0.789459	0.713429
chr10	42731336	42741336	Sobp	23918	0.0138638	0.0235236	0.0132984	0.018411	0.792162	0.860019
chr10	42741336	42751336	Sobp	23919	0.0124969	0.0147361	0.0108792	0.0128076	0.679285	0.708088
chr10	42751336	42761336	Sobp	23920	0.0119644	0.0249838	0.011783	0.0183834	0.801895	0.858399
chr10	42761336	42771336	Sobp	23921	0.00659288	0.0123453	0.00456921	0.00845723	0.80578	0.79326
chr10	42771336	42781336	Sobp	23922	0.00814062	0.00784269	0.0105346	0.00918862	0.859253	0.873258
chr10	42781336	42791336	Sobp	23923	0.00274125	0.00357977	0.00368643	0.0036331	0.880592	0.904291
chr10	42791336	42801336	Sobp	23924	0.00658969	0.00846757	0.00912769	0.00879763	0.737412	0.803831
chr10	42801336	42811336	Sobp	23925	0.00437961	0.0147438	0.00902863	0.0118862	0.830493	0.854532
chr10	42811336	42821336	Sobp	23926	0.0117761	0.0093722	0.00698577	0.00817899	0.774089	0.822487
chr10	42821336	42831336	Sobp	23927	0.0106936	0.0219825	0.0146343	0.0183084	0.816297	0.844335
chr10	42831336	42841336	Sobp	23928	0.0103623	0.0144964	0.00837375	0.0114351	0.801498	0.851082
chr10	42841336	42851336	Sobp	23929	0.00348259	0.01639	0.00789933	0.0121447	0.810977	0.867445
chr10	42850275	42860275	pro_Mir297-2	23930	0.00305739	0.0113451	0.00673033	0.00903771	0.862575	0.908665
chr10	42851336	42861336	Sobp	23931	0.00240486	0.00442087	0.00677344	0.00559715	0.858017	0.911939
chr10	42861336	42871336	Sobp	23932	0.00626343	0.0133595	0.00431884	0.00883916	0.924459	0.927753
chr10	42871336	42881336	Sobp	23933	0.00317843	0.0125342	0.00367391	0.00810407	0.856536	0.869282
chr10	42881336	42891336	Sobp	23934	0.00192115	0.0136611	0.00498637	0.00932373	0.796857	0.850579
chr10	42889336	42899336	pro_Sobp	23935	0.012736	0.0246983	0.0110555	0.0178769	0.266865	0.307987
chr10	42889509	42899509	pro_9030612E09Rik	23936	0.0130158	0.0250256	0.0118778	0.0184517	0.266865	0.307987
chr10	42896368	42906368	dwn	23937	0.0136439	0.0262804	0.0162659	0.0212731	0.836061	0.832238
chr10	42906368	42916368	dwn	23938	0.00693025	0.0080301	0.00748439	0.00775725	0.875967	0.901247
chr10	42916368	42926368	up	23939	0.00679822	0.0295315	0.00492782	0.0172297	0.923774	0.909688
chr10	42926368	42936368	up	23940	0.00319664	0.00990892	0.00495686	0.00743289	0.822429	0.814481
chr10	42936291	42946291	pro_Pdss2	23941	0.0016652	0.00528688	0.00369722	0.00449205	0.557907	0.579836
chr10	42944291	42954291	Pdss2	23942	0.00432123	0.0150946	0.00715396	0.0111243	0.910689	0.910869
chr10	42954291	42964291	Pdss2	23943	0.0082276	0.016576	0.0121192	0.0143476	0.909304	0.90518
chr10	42964291	42974291	Pdss2	23944	0.00913186	0.0195905	0.0103262	0.0149583	0.831059	0.833746
chr10	42974291	42984291	Pdss2	23945	0.0163609	0.0166079	0.00578022	0.0111941	0.921693	0.92379
chr10	42984291	42994291	Pdss2	23946	0.00473634	0.014197	0.00313862	0.00866783	0.856065	0.864508
chr10	42994291	43004291	Pdss2	23947	0.00732458	0.0157743	0.00643769	0.011106	0.865177	0.835483
chr10	43004291	43014291	Pdss2	23948	0.0165657	0.0289508	0.0179103	0.0234306	0.878711	0.887652
chr10	43014291	43024291	Pdss2	23949	0.0102532	0.0215752	0.0155305	0.0185528	0.897495	0.900382
chr10	43024291	43034291	Pdss2	23950	0.0113556	0.0202947	0.0138659	0.0170803	0.830205	0.811317
chr10	43034165	43044165	pro_Gm16546	23951	0.0135804	0.0223052	0.0162691	0.0192872	0.812643	0.832253
chr10	43034291	43044291	Pdss2	23952	0.0141471	0.0227738	0.0161523	0.019463	0.812197	0.831326
chr10	43044291	43054291	Pdss2	23953	0.0163488	0.0289855	0.0101805	0.019583	0.857826	0.815203
chr10	43054291	43064291	Pdss2	23954	0.0114006	0.0256704	0.0100858	0.0178781	0.892818	0.903623
chr10	43064291	43074291	Pdss2	23955	0.0107609	0.0155563	0.0160642	0.0158102	0.869822	0.884854
chr10	43074291	43084291	Pdss2	23956	0.00662408	0.0206493	0.0105617	0.0156055	0.899539	0.898365
chr10	43084291	43094291	Pdss2	23957	0.0126252	0.0264064	0.012762	0.0195842	0.89882	0.899665
chr10	43088726	43098726	pro_Gm16562	23958	0.0120251	0.0289662	0.0165508	0.0227585	0.868823	0.889661
chr10	43094291	43104291	Pdss2	23959	0.0153547	0.0209629	0.0159794	0.0184712	0.868528	0.89727
chr10	43104291	43114291	Pdss2	23960	0.00743158	0.0283376	0.00819309	0.0182653	0.937553	0.936374
chr10	43114291	43124291	Pdss2	23961	0.0086593	0.0168482	0.00902297	0.0129356	0.911156	0.893757
chr10	43124291	43134291	Pdss2	23962	0.011293	0.0215533	0.0139787	0.017766	0.941996	0.924197
chr10	43134291	43144291	Pdss2	23963	0.025656	0.0445829	0.0215736	0.0330783	0.860364	0.879395
chr10	43144291	43154291	Pdss2	23964	0.00912603	0.0198814	0.0123999	0.0161407	0.883893	0.898519
chr10	43154291	43164291	Pdss2	23965	0.0245493	0.0482858	0.0196634	0.0339746	0.854193	0.851201
chr10	43164291	43174291	Pdss2	23966	0.0118631	0.011305	0.00393715	0.00762105	0.814823	0.827484
chr10	43166194	43176194	pro_Gm10281	23967	0.0105708	0.0108475	0.00373814	0.0072928	0.816426	0.827499
chr10	43171321	43181321	pro_Gm3699	23968	0.00591855	0.00811842	0.00283413	0.00547627	0.822555	0.850074
chr10	43174291	43184291	Pdss2	23969	0.00646832	0.00910538	0.00380271	0.00645404	0.922246	0.916364
chr10	43184688	43194688	up	23970	0.0100388	0.00737115	0.00113965	0.0042554	0.884	0.828137
chr10	43193945	43203945	pro_Bend3	23971	0.0114647	0.0158059	0.00553333	0.0106696	0.318104	0.303018
chr10	43201945	43211945	Bend3	23972	0.00918827	0.0163207	0.00710527	0.011713	0.885528	0.891389
chr10	43211945	43221945	Bend3	23973	0.00339969	0.0145792	0.00863821	0.0116087	0.946462	0.952238
chr10	43221945	43231945	Bend3	23974	0.00339661	0.0237073	0.0071749	0.0154411	0.913819	0.928429
chr10	43238973	43248973	pro_Gm9803	23975	0.00535209	0.0151737	0.00288976	0.00903172	0.824991	0.886909
chr10	43247800	43257800	1700021F05Rik	23976	0.00229139	0.00976157	0.0032835	0.00652253	0.897929	0.916056
chr10	43255800	43265800	pro_1700021F05Rik	23977	0.00261202	0.0045859	0.000520627	0.00255326	0.641432	0.638427
chr10	43260800	43270800	dwn	23978	0.00715156	0.0101548	0.00338559	0.00677018	0.832373	0.826739
chr10	43270800	43280800	up	23979	0.00964761	0.0148492	0.00532478	0.010087	0.883256	0.855452
chr10	43280800	43290800	up	23980	0.00892156	0.017456	0.0047274	0.0110917	0.896199	0.869858
chr10	43293974	43303974	pro_Cd24a	23981	0.0121326	0.0211646	0.00987947	0.015522	0.433446	0.444954
chr10	43308232	43318232	pro_F930017D23Rik	23982	0.0106453	0.0156192	0.00252542	0.0090723	0.872223	0.825233
chr10	43316232	43326232	F930017D23Rik	23983	0.0188162	0.0126664	0.00551422	0.00909033	0.776773	0.819331
chr10	43326232	43336232	F930017D23Rik	23984	0.0156132	0.0126282	0.0050055	0.00881685	0.909884	0.898289
chr10	43336232	43346232	F930017D23Rik	23985	0.0167759	0.020769	0.00947518	0.0151221	0.827915	0.792499
chr10	43350722	43360722	dwn	23986	0.0156844	0.0186432	0.0060029	0.0123231	0.913943	0.904863
chr10	43360722	43370722	dwn	23987	0.0191724	0.0109975	0.010602	0.0107997	0.86941	0.857923
chr10	43370722	43380722	ex	23988	0.0105967	0.0128907	0.00763762	0.0102642	0.90078	0.90403
chr10	43380722	43390722	ex	23989	0.0180764	0.0140221	0.00846533	0.0112437	0.84398	0.793623
chr10	43390722	43400722	ex	23990	0.014885	0.0203436	0.00746759	0.0139056	0.884895	0.879303
chr10	43400722	43410722	ex	23991	0.0216622	0.0232993	0.00998817	0.0166437	0.804808	0.746084
chr10	43410722	43420722	ex	23992	0.0262184	0.00678988	0.00608793	0.00643891	0.847617	0.788167
chr10	43420722	43430722	ex	23993	0.0116111	0.00543216	0.00609342	0.00576279	0.889079	0.844806
chr10	43430722	43440722	ex	23994	0.00914099	0.0148885	0.00278225	0.00883536	0.900298	0.85933
chr10	43440722	43450722	ex	23995	0.0212663	0.0134034	0.00350286	0.00845311	0.714611	0.618906
chr10	43450722	43460722	ex	23996	0.00513052	0.015194	0.00331545	0.00925471	0.813409	0.841138
chr10	43460722	43470722	ex	23997	0.0178115	0.00653641	0.00806629	0.00730135	0.801092	0.784493
chr10	43470722	43480722	ex	23998	0.0175356	0.0131908	0.010723	0.0119569	0.935825	0.905422
chr10	43480722	43490722	ex	23999	0.00839961	0.0107705	0.00948145	0.010126	0.912863	0.885615
chr10	43490722	43500722	ex	24000	0.0121393	0.00841705	0.00243646	0.00542675	0.860509	0.829242
chr10	43500722	43510722	ex	24001	0.00702787	0.00885869	0.00680706	0.00783288	0.887212	0.928893
chr10	43510722	43520722	ex	24002	0.00626434	0.0111874	0.00269724	0.00694231	0.895076	0.844431
chr10	43520722	43530722	up	24003	0.0118127	0.00997478	0.00339437	0.00668457	0.89771	0.89785
chr10	43530722	43540722	up	24004	0.00774452	0.0173881	0.0073686	0.0123784	0.90748	0.902479
chr10	43536036	43546036	pro_Gm9034	24005	0.0108106	0.0091663	0.00636454	0.00776542	0.919996	0.914158
chr10	43542044	43552044	dwn	24006	0.0167247	0.00864858	0.00466368	0.00665613	0.881661	0.859095
chr10	43552044	43562044	dwn	24007	0.015058	0.00544466	0.000186945	0.0028158	0.89051	0.873383
chr10	43562044	43572044	ex	24008	0.010771	0.0119048	0.00683946	0.00937211	0.895292	0.883486
chr10	43572044	43582044	up	24009	0.00785637	0.00446991	0.0019496	0.00320976	0.911843	0.911359
chr10	43582044	43592044	up	24010	0.00720616	0.0110511	0.00263826	0.00684467	0.902566	0.888935
chr10	43598551	43608551	Qrsl1	24011	0.00394702	0.00829308	0.0103865	0.00933977	0.921654	0.949152
chr10	43608551	43618551	Qrsl1	24012	0.00703944	0.0279733	0.00392278	0.0159481	0.945351	0.927435
chr10	43616551	43626551	pro_Qrsl1	24013	0.00459954	0.0140019	0.00297757	0.00848973	0.491323	0.58863
chr10	43616612	43626612	pro_Rtn4ip1	24014	0.00476557	0.0133058	0.00310269	0.00820427	0.490288	0.588248
chr10	43624612	43634612	Rtn4ip1	24015	0.00919734	0.0248446	0.0129037	0.0188741	0.911051	0.909277
chr10	43634612	43644612	Rtn4ip1	24016	0.00931029	0.0299146	0.0137501	0.0218324	0.874974	0.863768
chr10	43644612	43654612	Rtn4ip1	24017	0.00601527	0.0189765	0.00672623	0.0128513	0.903459	0.888162
chr10	43654612	43664612	Rtn4ip1	24018	0.00828536	0.0142933	0.00963673	0.011965	0.908621	0.930436
chr10	43671652	43681652	Aim1	24019	0.00881703	0.0316609	0.0121588	0.0219098	0.901087	0.891775
chr10	43681652	43691652	Aim1	24020	0.010016	0.0122609	0.00644267	0.00935179	0.88946	0.874961
chr10	43691652	43701652	Aim1	24021	0.0114069	0.0201468	0.0042826	0.0122147	0.905057	0.870727
chr10	43701652	43711652	Aim1	24022	0.0105735	0.0143691	0.00480321	0.00958616	0.926278	0.927211
chr10	43711652	43721652	Aim1	24023	0.0211835	0.0201536	0.0101549	0.0151542	0.83213	0.812863
chr10	43718959	43728959	pro_Gm10812	24024	0.032472	0.0178537	0.00793733	0.0128955	0.402979	0.359874
chr10	43719652	43729652	pro_Aim1	24025	0.0321644	0.0164595	0.00859321	0.0125264	0.409585	0.3645
chr10	43724652	43734652	dwn	24026	0.0239081	0.0125151	0.00421817	0.00836663	0.726599	0.707656
chr10	43734652	43744652	dwn	24027	0.0165455	0.0193916	0.00304096	0.0112163	0.85067	0.83345
chr10	43744652	43754652	ex	24028	0.0139467	0.00958496	0.0039027	0.00674383	0.905324	0.895167
chr10	43754652	43764652	ex	24029	0.0105051	0.00490864	0.00160339	0.00325601	0.865455	0.837449
chr10	43764652	43774652	ex	24030	0.00644861	0.008156	0.00101672	0.00458636	0.877395	0.903671
chr10	43774652	43784652	ex	24031	0.0135221	0.00809426	0.00491775	0.006506	0.868903	0.856283
chr10	43784652	43794652	ex	24032	0.0138057	0.00934488	0.00989248	0.00961868	0.866686	0.867167
chr10	43794652	43804652	ex	24033	0.00984404	0.000570847	0.00280366	0.00168725	0.85796	0.840517
chr10	43804652	43814652	ex	24034	0.00486117	0.00321746	0.000123165	0.00167031	0.883522	0.868464
chr10	43814652	43824652	ex	24035	0.00835287	0.00862115	0.0033364	0.00597878	0.924124	0.900349
chr10	43824652	43834652	ex	24036	0.00934678	0.0097881	0.00544053	0.00761431	0.896668	0.854912
chr10	43834652	43844652	ex	24037	0.0120907	0.010555	0.00415218	0.00735359	0.791662	0.724813
chr10	43844652	43854652	ex	24038	0.00885986	0.0151605	0.00316702	0.00916378	0.886274	0.876327
chr10	43854652	43864652	ex	24039	0.0156124	0.00997865	0.00939173	0.00968519	0.863988	0.859982
chr10	43864652	43874652	ex	24040	0.0121834	0.0137183	0.00543455	0.00957643	0.815009	0.641709
chr10	43874652	43884652	ex	24041	0.0134632	0.0102051	0.00605093	0.00812804	0.874327	0.865967
chr10	43884652	43894652	ex	24042	0.00653344	0.00853098	0.00216474	0.00534786	0.870897	0.847737
chr10	43894652	43904652	ex	24043	0.00920433	0.00408172	0.00381072	0.00394622	0.892894	0.852642
chr10	43904652	43914652	up	24044	0.0120862	0.00538009	0.00124304	0.00331156	0.867039	0.86026
chr10	43914652	43924652	up	24045	0.00808349	0.0052791	0.00386477	0.00457193	0.909559	0.904206
chr10	43926208	43936208	pro_Speer5-ps1	24046	0.00683887	0.00258948	0.00288129	0.00273539	0.928717	0.875126
chr10	43938994	43948994	dwn	24047	0.00434618	0.0146013	0.00313564	0.00886849	0.904845	0.897495
chr10	43948994	43958994	dwn	24048	0.00746871	0.00542178	0.00582253	0.00562216	0.70362	0.745435
chr10	43958994	43968994	up	24049	0.00432218	0.0042287	0	0.00211435	0.867474	0.842339
chr10	43968994	43978994	up	24050	0.00837769	0.00550967	0.00503971	0.00527469	0.827932	0.831708
chr10	43983163	43993163	pro_Atg5	24051	0.00218793	0.00563632	0	0.00281816	0.5643	0.548075
chr10	43991163	44001163	Atg5	24052	0.00342545	0.00345052	0.000687367	0.00206894	0.90916	0.903562
chr10	44001163	44011163	Atg5	24053	0.00250419	0.0174023	0.00345696	0.0104296	0.911905	0.934599
chr10	44011163	44021163	Atg5	24054	0.0044528	0.0221948	0.00825427	0.0152245	0.936621	0.926747
chr10	44021163	44031163	Atg5	24055	0.00549668	0.0170493	0.00753763	0.0122935	0.939562	0.929764
chr10	44031163	44041163	Atg5	24056	0.00131984	0.0141404	0.00838596	0.0112632	0.887914	0.912451
chr10	44041163	44051163	Atg5	24057	0.00464606	0.0262937	0.0200792	0.0231865	0.89214	0.90387
chr10	44051163	44061163	Atg5	24058	0.00633073	0.0148526	0.0126312	0.0137419	0.912243	0.897415
chr10	44061163	44071163	Atg5	24059	0.00737581	0.0134779	0.0111557	0.0123168	0.936136	0.920216
chr10	44071163	44081163	Atg5	24060	0.0121391	0.0201759	0.0151336	0.0176547	0.897693	0.90233
chr10	44074481	44084481	pro_Mir1929	24061	0.0146996	0.023124	0.0148316	0.0189778	0.881002	0.894827
chr10	44084097	44094097	dwn	24062	0.0229829	0.0357371	0.0115213	0.0236292	0.885346	0.903378
chr10	44094097	44104097	dwn	24063	0.0221019	0.0249483	0.0134466	0.0191974	0.838183	0.786988
chr10	44104097	44114097	ex	24064	0.0189016	0.0262266	0.0102592	0.0182429	0.853946	0.859832
chr10	44114097	44124097	ex	24065	0.0127584	0.0133404	0.00458391	0.00896217	0.841552	0.832504
chr10	44124097	44134097	ex	24066	0.0118962	0.0146936	0.00618845	0.010441	0.906408	0.90294
chr10	44134097	44144097	up	24067	0.0117967	0.0164432	0.00806011	0.0122517	0.871916	0.860436
chr10	44144097	44154097	up	24068	0.00962139	0.018486	0.00730452	0.0128953	0.909933	0.870933
chr10	44165307	44175307	Prdm1	24069	0.0433495	0.0365101	0.0130431	0.0247766	0.877733	0.882704
chr10	44175307	44185307	Prdm1	24070	0.0222704	0.011083	0.00648918	0.00878607	0.359124	0.388546
chr10	44185307	44195307	Prdm1	24071	0.024485	0.025282	0.00424274	0.0147623	0.825597	0.755825
chr10	44195307	44205307	Prdm1	24072	0.0190017	0.0211603	0.00794748	0.0145539	0.826616	0.748796
chr10	44205307	44215307	Prdm1	24073	0.0169871	0.00835233	0.0112807	0.00981654	0.867718	0.814821
chr10	44215307	44225307	Prdm1	24074	0.0129169	0.0116488	0.0018211	0.00673496	0.833108	0.773405
chr10	44225307	44235307	Prdm1	24075	0.00646913	0.00963341	0.00433572	0.00698456	0.893994	0.899044
chr10	44235307	44245307	Prdm1	24076	0.0329442	0.0239195	0.012909	0.0184143	0.853322	0.786603
chr10	44243307	44253307	pro_Prdm1	24077	0.0323151	0.0250204	0.0134988	0.0192596	0.32408	0.283917
chr10	44248307	44258307	dwn	24078	0.0255931	0.0211987	0.0164293	0.018814	0.570876	0.531749
chr10	44258307	44268307	dwn	24079	0.0141207	0.00990459	0.00789934	0.00890196	0.856595	0.800042
chr10	44268307	44278307	ex	24080	0.00851179	0.0037068	0.00193018	0.00281849	0.899215	0.908062
chr10	44278307	44288307	ex	24081	0.00919281	0.0048631	0.00216508	0.00351409	0.937594	0.90768
chr10	44288307	44298307	ex	24082	0.00837059	0.00854195	0.0041891	0.00636552	0.905735	0.911071
chr10	44298307	44308307	ex	24083	0.00753374	0.0145459	0.00673863	0.0106423	0.914801	0.893709
chr10	44308307	44318307	ex	24084	0.0116891	0.0130624	0.0116942	0.0123783	0.945674	0.897195
chr10	44318307	44328307	ex	24085	0.017489	0.0203068	0.00711101	0.0137089	0.894562	0.872871
chr10	44328307	44338307	ex	24086	0.0118683	0.0139835	0.00675316	0.0103683	0.924903	0.922529
chr10	44338307	44348307	ex	24087	0.00542862	0.00711778	0.00376169	0.00543973	0.921066	0.897894
chr10	44348307	44358307	ex	24088	0.0104262	0.0109997	0.00507956	0.00803962	0.910787	0.869406
chr10	44358307	44368307	ex	24089	0.0103753	0.0152251	0.00446174	0.0098434	0.902089	0.895624
chr10	44368307	44378307	ex	24090	0.00839837	0.00816448	0.0063803	0.00727239	0.913488	0.910804
chr10	44378307	44388307	ex	24091	0.0172042	0.0119864	0.00541972	0.00870305	0.928929	0.889664
chr10	44388307	44398307	ex	24092	0.0142264	0.00886293	0.00432011	0.00659152	0.915443	0.923367
chr10	44398307	44408307	ex	24093	0.00967807	0.0139953	0.00357146	0.00878336	0.909949	0.905693
chr10	44408307	44418307	ex	24094	0.0151953	0.013713	0.00805888	0.010886	0.847783	0.849208
chr10	44418307	44428307	ex	24095	0.00709821	0.00845468	0.00439347	0.00642407	0.937004	0.916942
chr10	44428307	44438307	ex	24096	0.00780095	0.0107643	0.00549803	0.00813118	0.898322	0.871569
chr10	44438307	44448307	ex	24097	0.00841841	0.00887697	0.00802447	0.00845072	0.916739	0.915267
chr10	44448307	44458307	ex	24098	0.0161716	0.0117198	0.00697584	0.00934781	0.927434	0.926585
chr10	44458307	44468307	ex	24099	0.00664967	0.0138748	0.00661486	0.0102448	0.900215	0.916214
chr10	44468307	44478307	ex	24100	0.011128	0.0218684	0.0125325	0.0172004	0.877733	0.866968
chr10	44478307	44488307	ex	24101	0.0105299	0.0128205	0.0118414	0.0123309	0.892441	0.884693
chr10	44488307	44498307	ex	24102	0.0148322	0.0132932	0.00596995	0.00963156	0.862246	0.891431
chr10	44498307	44508307	ex	24103	0.0149137	0.0197829	0.00616339	0.0129732	0.816404	0.831962
chr10	44508307	44518307	ex	24104	0.00840523	0.011841	0.00414313	0.00799207	0.948567	0.908249
chr10	44518307	44528307	ex	24105	0.0102677	0.0130678	0.00422214	0.00864496	0.922129	0.893704
chr10	44528307	44538307	ex	24106	0.00962326	0.0116196	0.00515877	0.0083892	0.911938	0.900888
chr10	44538307	44548307	ex	24107	0.0103032	0.012649	0.00740181	0.0100254	0.83319	0.819949
chr10	44548307	44558307	ex	24108	0.0127085	0.0172665	0.0118804	0.0145734	0.897506	0.894646
chr10	44558307	44568307	ex	24109	0.00738362	0.00616896	0.00432691	0.00524794	0.919993	0.85387
chr10	44568307	44578307	ex	24110	0.0112362	0.0175476	0.0101383	0.0138429	0.905861	0.912393
chr10	44578307	44588307	ex	24111	0.00990686	0.0119849	0.00627117	0.00912805	0.909558	0.894696
chr10	44588307	44598307	ex	24112	0.0139901	0.0212082	0.0090247	0.0151165	0.897779	0.871942
chr10	44598307	44608307	ex	24113	0.0157802	0.0184241	0.0168858	0.0176549	0.833474	0.760867
chr10	44608307	44618307	ex	24114	0.0159476	0.0101111	0.00789068	0.00900091	0.924847	0.89827
chr10	44618307	44628307	up	24115	0.00743852	0.00473353	0.00398464	0.00435908	0.910701	0.884114
chr10	44628307	44638307	up	24116	0.0103182	0.00520407	0.00579055	0.00549731	0.932253	0.925451
chr10	44636983	44646983	pro_AC156273.1	24117	0.00746824	0.0155278	0.00307051	0.00929913	0.930772	0.924126
chr10	44641983	44651983	dwn	24118	0.00670966	0.0192449	0.00611862	0.0126818	0.91436	0.905907
chr10	44651983	44661983	dwn	24119	0.00805515	0.00946759	0.00204356	0.00575558	0.850726	0.810931
chr10	44661983	44671983	ex	24120	0.00603046	0.00610094	0.00388957	0.00499525	0.917858	0.920548
chr10	44671983	44681983	ex	24121	0.0074817	0.00298532	0.00460061	0.00379297	0.914784	0.907121
chr10	44681983	44691983	ex	24122	0.00465174	0.00668975	0.00232424	0.004507	0.897156	0.927924
chr10	44691983	44701983	ex	24123	0.0119007	0.0135536	0.00553816	0.00954589	0.857511	0.831195
chr10	44701983	44711983	up	24124	0.0137915	0.0151847	0.0113897	0.0132872	0.849373	0.826212
chr10	44711983	44721983	up	24125	0.0361213	0.0215073	0.0212343	0.0213708	0.712517	0.638347
chr10	44720915	44730915	pro_Gm4795	24126	0.0203582	0.0142834	0.00788549	0.0110844	0.823281	0.703306
chr10	44726923	44736923	dwn	24127	0.0128639	0.019565	0.00648488	0.0130249	0.856009	0.792884
chr10	44736923	44746923	dwn	24128	0.00868337	0.0129062	0.00712309	0.0100146	0.897718	0.866798
chr10	44746923	44756923	ex	24129	0.0218023	0.0113248	0.0073148	0.0093198	0.928477	0.921433
chr10	44756923	44766923	ex	24130	0.0179019	0.0262902	0.00605744	0.0161738	0.837806	0.816232
chr10	44766923	44776923	up	24131	0.0143744	0.014983	0.00271347	0.00884822	0.875085	0.843004
chr10	44776923	44786923	up	24132	0.00236313	0.00260418	0.00259699	0.00260059	0.832387	0.80713
chr10	44782011	44792011	pro_Prep	24133	0.00655138	0.0105694	0.00550617	0.00803779	0.702362	0.684799
chr10	44790011	44800011	Prep	24134	0.00394559	0.0210816	0.00770661	0.0143941	0.901367	0.897294
chr10	44800011	44810011	Prep	24135	0.00438734	0.0301087	0.00966331	0.019886	0.880154	0.878423
chr10	44810011	44820011	Prep	24136	0.0035458	0.0279671	0.0183522	0.0231596	0.854864	0.889373
chr10	44810514	44820514	pro_AC159378.1	24137	0.00420307	0.0273862	0.017626	0.0225061	0.858583	0.896539
chr10	44820011	44830011	Prep	24138	0.00451564	0.0192538	0.0120332	0.0156435	0.871414	0.892969
chr10	44830011	44840011	Prep	24139	0.00371028	0.011756	0.010968	0.011362	0.917259	0.933712
chr10	44840011	44850011	Prep	24140	0.0040024	0.0135534	0.0116976	0.0126255	0.856962	0.895399
chr10	44850011	44860011	Prep	24141	0.00657098	0.014616	0.0121081	0.0133621	0.880406	0.913125
chr10	44860011	44870011	Prep	24142	0.00883567	0.0122921	0.0145933	0.0134427	0.865272	0.87658
chr10	44878803	44888803	dwn	24143	0.0116572	0.0119875	0.00777688	0.0098822	0.936696	0.932692
chr10	44888803	44898803	dwn	24144	0.0116714	0.0122836	0.00150257	0.00689307	0.890065	0.872093
chr10	44898803	44908803	ex	24145	0.0109155	0.0124657	0.00417223	0.00831895	0.891073	0.865705
chr10	44908803	44918803	ex	24146	0.0103942	0.00951316	0.00121313	0.00536314	0.856447	0.877788
chr10	44918803	44928803	ex	24147	0.0109599	0.0100743	0.00858972	0.00933202	0.944032	0.893438
chr10	44928803	44938803	ex	24148	0.00840673	0.0104128	0.007206	0.0088094	0.896321	0.924848
chr10	44938803	44948803	ex	24149	0.0115578	0.0113515	0.0080512	0.00970136	0.892497	0.933399
chr10	44948803	44958803	ex	24150	0.012928	0.0115586	0.00505464	0.00830663	0.877877	0.876547
chr10	44958803	44968803	ex	24151	0.00554663	0.0120015	0.00342239	0.00771193	0.930483	0.928321
chr10	44968803	44978803	ex	24152	0.00687826	0.00752332	0.0019419	0.00473261	0.891256	0.827778
chr10	44978803	44988803	up	24153	0.0100812	0.00909596	0.00549514	0.00729555	0.910373	0.890044
chr10	44988803	44998803	up	24154	0.0128711	0.0110827	0.0033465	0.00721462	0.848462	0.838371
chr10	45004110	45014110	pro_Popdc3	24155	0.0249853	0.00858804	0.00832215	0.0084551	0.582421	0.56454
chr10	45004230	45014230	pro_Gm15934	24156	0.0242697	0.00834429	0.00802473	0.00818451	0.58763	0.566386
chr10	45012110	45022110	Popdc3	24157	0.0177832	0.0135508	0.00924194	0.0113964	0.850583	0.850379
chr10	45022110	45032110	Popdc3	24158	0.0174488	0.0190511	0.00399574	0.0115234	0.816873	0.755475
chr10	45038256	45048256	up	24159	0.0128113	0.0203658	0.00694427	0.013655	0.831288	0.839685
chr10	45050567	45060567	pro_Bves	24160	0.0176223	0.0212654	0.00756397	0.0144147	0.512975	0.476504
chr10	45058567	45068567	Bves	24161	0.00713617	0.0177649	0.00610112	0.011933	0.846643	0.862661
chr10	45068567	45078567	Bves	24162	0.0115422	0.0224736	0.0107811	0.0166273	0.915472	0.895554
chr10	45078567	45088567	Bves	24163	0.00927411	0.0208176	0.0146035	0.0177106	0.88907	0.852341
chr10	45103201	45113201	Lin28b	24164	0.0111115	0.021915	0.0132789	0.017597	0.917945	0.892233
chr10	45113201	45123201	Lin28b	24165	0.0104973	0.0124984	0.00788874	0.0101936	0.915163	0.875275
chr10	45123201	45133201	Lin28b	24166	0.0161543	0.0156522	0.00997706	0.0128147	0.763645	0.73582
chr10	45133201	45143201	Lin28b	24167	0.00702304	0.0228803	0.00946232	0.0161713	0.891843	0.839069
chr10	45143201	45153201	Lin28b	24168	0.00471326	0.0112595	0.000512552	0.00588604	0.906394	0.90517
chr10	45153201	45163201	Lin28b	24169	0.00830189	0.0141097	0.00595189	0.0100308	0.907009	0.906406
chr10	45163201	45173201	Lin28b	24170	0.0106128	0.0135849	0.0125503	0.0130676	0.716157	0.74641
chr10	45173201	45183201	Lin28b	24171	0.0126415	0.0274464	0.0142	0.0208232	0.880009	0.878001
chr10	45183201	45193201	Lin28b	24172	0.0276248	0.0457945	0.0219335	0.033864	0.65998	0.593056
chr10	45193201	45203201	Lin28b	24173	0.0235167	0.0582452	0.0229219	0.0405836	0.683798	0.712145
chr10	45201201	45211201	pro_Lin28b	24174	0.0126927	0.0228535	0.00901747	0.0159355	0.278825	0.270007
chr10	45206201	45216201	dwn	24175	0.00825868	0.00395867	0.00147671	0.00271769	0.498548	0.434566
chr10	45216201	45226201	dwn	24176	0.0082674	0.00101736	0.00111175	0.00106456	0.910561	0.887405
chr10	45226201	45236201	ex	24177	0.0113153	0.00419564	0.00464354	0.00441959	0.870565	0.836272
chr10	45236201	45246201	ex	24178	0.00306558	0.00385084	0.00706818	0.00545951	0.82218	0.850096
chr10	45246201	45256201	ex	24179	0.00287772	0.00236352	0.00159733	0.00198043	0.865569	0.85973
chr10	45256201	45266201	ex	24180	0.00686893	0.00720143	0.00181438	0.00450791	0.893413	0.825167
chr10	45266201	45276201	ex	24181	0.00256784	0.00244896	0	0.00122448	0.894401	0.843145
chr10	45276201	45286201	up	24182	0.00480178	0.00278626	0.00205119	0.00241872	0.908507	0.918325
chr10	45286201	45296201	up	24183	0.00483238	0.000118755	0.00213141	0.00112508	0.902904	0.826467
chr10	45292634	45302634	pro_Hace1	24184	0.00477452	0.00586174	0.00616285	0.0060123	0.516053	0.63906
chr10	45300634	45310634	Hace1	24185	0.00164753	0.0150996	0.0095118	0.0123057	0.940785	0.934178
chr10	45310634	45320634	Hace1	24186	0.00452356	0.00769403	0.00746109	0.00757756	0.933709	0.938817
chr10	45320634	45330634	Hace1	24187	0.00285402	0.00766298	0.00492622	0.0062946	0.951553	0.943438
chr10	45330634	45340634	Hace1	24188	0.00328023	0.0110172	0.0053426	0.00817992	0.927638	0.921246
chr10	45340634	45350634	Hace1	24189	0.00200365	0.00716158	0.00591983	0.00654071	0.921964	0.9411
chr10	45350634	45360634	Hace1	24190	0.00308402	0.0165362	0.00206785	0.00930203	0.945481	0.925876
chr10	45360634	45370634	Hace1	24191	0.00351024	0.0257111	0.00535732	0.0155342	0.922153	0.925249
chr10	45370634	45380634	Hace1	24192	0.00201097	0.0157959	0.00291285	0.00935439	0.911107	0.931823
chr10	45380634	45390634	Hace1	24193	0.00740626	0.0110635	0.00603449	0.00854899	0.916026	0.93582
chr10	45390634	45400634	Hace1	24194	0.00997862	0.0259637	0.0136343	0.019799	0.887502	0.868642
chr10	45400634	45410634	Hace1	24195	0.0130248	0.0106836	0.00613078	0.00840718	0.893768	0.902733
chr10	45410634	45420634	Hace1	24196	0.0120765	0.0285742	0.00213022	0.0153522	0.905453	0.889007
chr10	45420634	45430634	Hace1	24197	0.00485968	0.00928303	0.0109182	0.0101006	0.940645	0.924993
chr10	45432151	45442151	dwn	24198	0.00431628	0.010425	0.00799723	0.00921114	0.937005	0.950304
chr10	45442151	45452151	dwn	24199	0.00464771	0.00616656	0.00345854	0.00481255	0.942058	0.923939
chr10	45452151	45462151	ex	24200	0.00581695	0.00440804	0.00843064	0.00641934	0.934528	0.924043
chr10	45462151	45472151	ex	24201	0.00694659	0.0117639	0.00739396	0.00957892	0.900222	0.926084
chr10	45472151	45482151	ex	24202	0.0120725	0.00648859	0.00771913	0.00710386	0.932207	0.888055
chr10	45482151	45492151	ex	24203	0.00818058	0.0122839	0.00490729	0.00859559	0.886907	0.878165
chr10	45492151	45502151	ex	24204	0.0164737	0.0236477	0.0122892	0.0179684	0.789034	0.785149
chr10	45502151	45512151	ex	24205	0.0128263	0.020319	0.00731006	0.0138145	0.823181	0.837312
chr10	45512151	45522151	ex	24206	0.0108706	0.011627	0.00895452	0.0102907	0.835536	0.836324
chr10	45522151	45532151	ex	24207	0.0192757	0.0171017	0.0110095	0.0140556	0.870726	0.889357
chr10	45532151	45542151	ex	24208	0.0139187	0.0152629	0.00964175	0.0124523	0.906514	0.880894
chr10	45542151	45552151	ex	24209	0.015814	0.0168183	0.0144567	0.0156375	0.940521	0.925104
chr10	45552151	45562151	ex	24210	0.00935721	0.0116214	0.0147468	0.0131841	0.914618	0.91906
chr10	45562151	45572151	ex	24211	0.00767712	0.012872	0.00608818	0.0094801	0.838765	0.834673
chr10	45572151	45582151	ex	24212	0.0118184	0.0129086	0.00853764	0.0107231	0.884619	0.863082
chr10	45582151	45592151	ex	24213	0.00965673	0.0193278	0.0119057	0.0156168	0.913353	0.901544
chr10	45592151	45602151	ex	24214	0.0109476	0.0174604	0.00774985	0.0126051	0.93609	0.9195
chr10	45602151	45612151	ex	24215	0.0179687	0.0150925	0.00865494	0.0118737	0.759629	0.767074
chr10	45612151	45622151	ex	24216	0.015878	0.0185523	0.00849395	0.0135231	0.900437	0.915773
chr10	45622151	45632151	ex	24217	0.0133944	0.00955234	0.00424803	0.00690019	0.849349	0.73704
chr10	45632151	45642151	ex	24218	0.00722015	0.007697	0.00588878	0.00679289	0.840775	0.834191
chr10	45642151	45652151	ex	24219	0.0150911	0.0231924	0.00518203	0.0141872	0.938024	0.878293
chr10	45652151	45662151	ex	24220	0.0134808	0.0146679	0.00593832	0.0103031	0.869339	0.884479
chr10	45662151	45672151	ex	24221	0.00943267	0.00483537	0.00537301	0.00510419	0.900295	0.886729
chr10	45672151	45682151	ex	24222	0.0131421	0.010945	0.00462734	0.00778617	0.906726	0.889934
chr10	45682151	45692151	ex	24223	0.00790425	0.008306	0.00212764	0.00521682	0.886325	0.901898
chr10	45692151	45702151	ex	24224	0.0119742	0.0127939	0.00690688	0.00985041	0.929737	0.90581
chr10	45702151	45712151	ex	24225	0.0210372	0.0184018	0.00897476	0.0136883	0.809662	0.762895
chr10	45712151	45722151	ex	24226	0.013728	0.0111412	0.0108914	0.0110163	0.9084	0.927107
chr10	45722151	45732151	ex	24227	0.0110667	0.0131605	0.00874967	0.0109551	0.868962	0.845147
chr10	45732151	45742151	ex	24228	0.0212185	0.0306517	0.019301	0.0249763	0.84943	0.799218
chr10	45742151	45752151	ex	24229	0.0161746	0.0111883	0.00352598	0.00735713	0.898679	0.873084
chr10	45752151	45762151	ex	24230	0.0115827	0.0138969	0.010797	0.012347	0.912004	0.909928
chr10	45762151	45772151	ex	24231	0.0114386	0.00783708	0.0120075	0.00992229	0.784483	0.743453
chr10	45772151	45782151	ex	24232	0.0114462	0.025944	0.0159617	0.0209528	0.778662	0.809686
chr10	45782151	45792151	ex	24233	0.0171038	0.0242316	0.0119027	0.0180671	0.840761	0.875195
chr10	45792151	45802151	ex	24234	0.0170682	0.0227162	0.011702	0.0172091	0.874227	0.882592
chr10	45802151	45812151	ex	24235	0.0098265	0.010994	0.00680527	0.00889961	0.903032	0.891327
chr10	45812151	45822151	ex	24236	0.0153754	0.0119148	0.0078092	0.00986198	0.907734	0.898907
chr10	45822151	45832151	ex	24237	0.00737858	0.0138985	0.00728038	0.0105894	0.891737	0.903049
chr10	45832151	45842151	ex	24238	0.0128573	0.0120133	0.00502973	0.00852153	0.915148	0.917482
chr10	45842151	45852151	ex	24239	0.0112339	0.00552598	0.00785686	0.00669142	0.887345	0.872049
chr10	45852151	45862151	ex	24240	0.00678099	0.00533122	0.00571869	0.00552496	0.866616	0.850922
chr10	45862151	45872151	ex	24241	0.0135682	0.00846906	0.00562756	0.00704831	0.887888	0.882791
chr10	45872151	45882151	ex	24242	0.0107338	0.00859598	0.00546874	0.00703236	0.933759	0.889638
chr10	45882151	45892151	ex	24243	0.00767407	0.0100845	0.00519732	0.00764092	0.90127	0.855377
chr10	45892151	45902151	ex	24244	0.00827057	0.0174306	0.00476176	0.0110962	0.911987	0.922962
chr10	45902151	45912151	ex	24245	0.0156996	0.0210638	0.009336	0.0151999	0.920572	0.908986
chr10	45912151	45922151	ex	24246	0.0136595	0.0236704	0.00385028	0.0137603	0.894928	0.896279
chr10	45922151	45932151	ex	24247	0.00912994	0.00571704	0.00226757	0.00399231	0.934498	0.899798
chr10	45932151	45942151	ex	24248	0.00560941	0.00789997	0.00848404	0.008192	0.913542	0.923082
chr10	45942151	45952151	ex	24249	0.0163409	0.0241871	0.0108949	0.017541	0.850283	0.833968
chr10	45952151	45962151	ex	24250	0.0135639	0.0323996	0.0169747	0.0246871	0.911591	0.868995
chr10	45962151	45972151	ex	24251	0.0150379	0.015944	0.00914258	0.0125433	0.880722	0.929162
chr10	45972151	45982151	ex	24252	0.0160533	0.0126769	0.0113356	0.0120062	0.875386	0.869484
chr10	45982151	45992151	ex	24253	0.0118972	0.0184634	0.00478786	0.0116256	0.918588	0.869323
chr10	45992151	46002151	ex	24254	0.00868944	0.0170196	0.00736521	0.0121924	0.932567	0.887476
chr10	46002151	46012151	ex	24255	0.0195108	0.0200729	0.00844465	0.0142588	0.898521	0.878096
chr10	46012151	46022151	ex	24256	0.00697316	0.0157815	0.00666735	0.0112244	0.797378	0.803175
chr10	46022151	46032151	ex	24257	0.0115961	0.0197418	0.00394203	0.0118419	0.941642	0.922212
chr10	46032151	46042151	ex	24258	0.0141409	0.0138272	0.00920418	0.0115157	0.901404	0.900601
chr10	46042151	46052151	ex	24259	0.00738879	0.0151933	0.00676457	0.010979	0.866338	0.839494
chr10	46052151	46062151	ex	24260	0.0111246	0.0165318	0.00316099	0.00984641	0.92061	0.92308
chr10	46062151	46072151	ex	24261	0.0124117	0.0159944	0.00786507	0.0119297	0.861611	0.81546
chr10	46072151	46082151	ex	24262	0.00726749	0.0151488	0.00984213	0.0124955	0.941834	0.927758
chr10	46082151	46092151	ex	24263	0.00461172	0.0119849	0.000674006	0.00632947	0.896189	0.851036
chr10	46092151	46102151	ex	24264	0.00812615	0.010721	0.00851877	0.0096199	0.842034	0.845484
chr10	46102151	46112151	ex	24265	0.00507943	0.0130448	0.0113587	0.0122018	0.913744	0.910256
chr10	46112151	46122151	ex	24266	0.00947784	0.0165388	0.00684912	0.011694	0.905659	0.904077
chr10	46122151	46132151	ex	24267	0.0155839	0.0152179	0.00732791	0.0112729	0.845216	0.840344
chr10	46132151	46142151	ex	24268	0.00951561	0.0225749	0.00428862	0.0134318	0.805252	0.819895
chr10	46142151	46152151	ex	24269	0.0155656	0.0147389	0.00689663	0.0108178	0.904226	0.856043
chr10	46152151	46162151	ex	24270	0.00710467	0.0126206	0.00527165	0.00894612	0.956211	0.914631
chr10	46162151	46172151	ex	24271	0.00849058	0.0101056	0.00639268	0.00824916	0.967881	0.925493
chr10	46172151	46182151	ex	24272	0.0085953	0.0153229	0.00444479	0.00988385	0.899213	0.904373
chr10	46182151	46192151	ex	24273	0.00435268	0.0121234	0.00730268	0.00971305	0.920447	0.846784
chr10	46192151	46202151	ex	24274	0.0105353	0.00825005	0.00639017	0.00732011	0.920556	0.892384
chr10	46202151	46212151	ex	24275	0.0116424	0.00610613	0.00648556	0.00629584	0.907738	0.833893
chr10	46212151	46222151	ex	24276	0.00972675	0.00863146	0.00191502	0.00527324	0.897625	0.922077
chr10	46222151	46232151	ex	24277	0.00949563	0.0178027	0.00557158	0.0116871	0.868789	0.873962
chr10	46232151	46242151	ex	24278	0.0169017	0.0148334	0.00977761	0.0123055	0.879032	0.833268
chr10	46242151	46252151	ex	24279	0.00645151	0.00759089	0.00114118	0.00436604	0.908596	0.916211
chr10	46252151	46262151	ex	24280	0.00870397	0.0157447	0.00558673	0.0106657	0.952771	0.949993
chr10	46262151	46272151	ex	24281	0.00287852	0.00318025	0.00343954	0.00330989	0.938999	0.9325
chr10	46272151	46282151	ex	24282	0.00540304	0.0108129	0.001895	0.00635393	0.890438	0.877843
chr10	46282151	46292151	ex	24283	0.00806611	0.0112861	0.00350564	0.00739588	0.951333	0.936702
chr10	46292151	46302151	ex	24284	0.00586739	0.0134762	0.00207665	0.00777643	0.90891	0.905194
chr10	46302151	46312151	ex	24285	0.00389227	0.00336786	0.00817211	0.00576998	0.90721	0.929873
chr10	46312151	46322151	ex	24286	0.0103498	0.00743687	0.00572596	0.00658141	0.928089	0.890027
chr10	46322151	46332151	ex	24287	0.0100486	0.0183052	0.00452998	0.0114176	0.902091	0.913824
chr10	46332151	46342151	ex	24288	0.00614661	0.0181395	0.00398823	0.0110639	0.924364	0.89421
chr10	46342151	46352151	ex	24289	0.00304727	0.00613974	0.00272237	0.00443105	0.924103	0.915127
chr10	46352151	46362151	ex	24290	0.0160366	0.0103699	0.00981527	0.0100926	0.920597	0.869935
chr10	46362151	46372151	ex	24291	0.00493619	0.00903672	0.00282278	0.00592975	0.931063	0.931831
chr10	46372151	46382151	ex	24292	0.00663991	0.00803246	0.00454214	0.0062873	0.922461	0.954827
chr10	46382151	46392151	ex	24293	0.00660144	0.0126404	0.00892436	0.0107824	0.894652	0.925978
chr10	46392151	46402151	ex	24294	0.0126793	0.00799168	0.00296105	0.00547637	0.909807	0.904291
chr10	46402151	46412151	ex	24295	0.014417	0.00791265	0.00574902	0.00683084	0.926349	0.91671
chr10	46412151	46422151	ex	24296	0.0134715	0.0230274	0.0171363	0.0200818	0.826436	0.781653
chr10	46422151	46432151	ex	24297	0.0105939	0.00802878	0.0077729	0.00790084	0.870749	0.859054
chr10	46432151	46442151	ex	24298	0.0155422	0.0180776	0.00801456	0.0130461	0.872997	0.882378
chr10	46442151	46452151	ex	24299	0.00690042	0.0154379	0.00659017	0.011014	0.929043	0.917994
chr10	46452151	46462151	ex	24300	0.00480219	0.0142543	0.0037587	0.00900649	0.86755	0.894984
chr10	46462151	46472151	ex	24301	0.00544778	0.0184518	0.00853904	0.0134954	0.931417	0.913263
chr10	46472151	46482151	ex	24302	0.0049872	0.00431804	0.0061412	0.00522962	0.887792	0.849739
chr10	46482151	46492151	ex	24303	0.00544954	0.0139444	0.00709059	0.0105175	0.903508	0.864647
chr10	46492151	46502151	ex	24304	0.0128378	0.015691	0.00635162	0.0110213	0.870066	0.880458
chr10	46502151	46512151	ex	24305	0.00642968	0.0171311	0.00660272	0.0118669	0.879122	0.893185
chr10	46512151	46522151	ex	24306	0.0104587	0.0107635	0.0074514	0.00910747	0.946594	0.909349
chr10	46522151	46532151	ex	24307	0.011425	0.0102277	0.00260632	0.00641699	0.901559	0.856958
chr10	46532151	46542151	ex	24308	0.011966	0.0111119	0.00514097	0.00812642	0.861899	0.89608
chr10	46542151	46552151	ex	24309	0.0119742	0.0201524	0.0138793	0.0170158	0.807636	0.792736
chr10	46552151	46562151	ex	24310	0.00591397	0.0149884	0.00481793	0.00990318	0.960672	0.93596
chr10	46562151	46572151	ex	24311	0.00801922	0.013768	0.014127	0.0139475	0.947075	0.937502
chr10	46572151	46582151	ex	24312	0.00818034	0.0105498	0.00428903	0.00741939	0.931304	0.916489
chr10	46582151	46592151	ex	24313	0.00685088	0.0102566	0.00568984	0.0079732	0.92473	0.866621
chr10	46592151	46602151	ex	24314	0.00854673	0.00921473	0.0089197	0.00906722	0.809882	0.868149
chr10	46602151	46612151	ex	24315	0.0085954	0.00790638	0.00273414	0.00532026	0.92547	0.925132
chr10	46612151	46622151	ex	24316	0.0082345	0.0134865	0.014399	0.0139427	0.86735	0.901414
chr10	46622151	46632151	ex	24317	0.0125739	0.011517	0.00884167	0.0101794	0.928509	0.906111
chr10	46632151	46642151	ex	24318	0.00837949	0.0111858	0.00522529	0.00820554	0.926447	0.894565
chr10	46642151	46652151	ex	24319	0.0110898	0.0170026	0.00997536	0.013489	0.801363	0.80879
chr10	46652151	46662151	ex	24320	0.00933218	0.0142978	0.00520493	0.00975135	0.802842	0.76147
chr10	46662151	46672151	ex	24321	0.00392525	0.00817453	0.00867372	0.00842413	0.940467	0.933505
chr10	46672151	46682151	ex	24322	0.00633749	0.00715474	0.00754089	0.00734781	0.919195	0.943168
chr10	46682151	46692151	ex	24323	0.00229146	0.00241421	0.00642005	0.00441713	0.840227	0.843733
chr10	46692151	46702151	ex	24324	0.00298982	0.00395032	0.00436491	0.00415761	0.924159	0.925114
chr10	46702151	46712151	ex	24325	0.00809374	0.00871052	0.00903812	0.00887432	0.927605	0.866645
chr10	46712151	46722151	ex	24326	0.00550612	0.00943918	0.00812858	0.00878388	0.914134	0.915736
chr10	46722151	46732151	ex	24327	0.0105327	0.0132757	0.00140708	0.00734139	0.868915	0.88244
chr10	46732151	46742151	ex	24328	0.00545177	0.0157304	0.00871255	0.0122215	0.907757	0.88148
chr10	46742151	46752151	ex	24329	0.00680894	0.00848778	0.00390331	0.00619555	0.899159	0.901121
chr10	46752151	46762151	ex	24330	0.00948001	0.0130476	0.00416853	0.00860806	0.935884	0.935774
chr10	46762151	46772151	ex	24331	0.00287924	0.00847322	0.00319305	0.00583313	0.874395	0.915189
chr10	46772151	46782151	ex	24332	0.00627749	0.0134562	0.00204612	0.00775115	0.885603	0.913636
chr10	46782151	46792151	ex	24333	0.0031328	0.0065197	0.00439597	0.00545784	0.92615	0.893165
chr10	46792151	46802151	ex	24334	0.00421793	0.00459406	0.00456684	0.00458045	0.914623	0.951997
chr10	46802151	46812151	ex	24335	0.00798007	0.00841017	0.00617721	0.00729369	0.949467	0.909237
chr10	46812151	46822151	ex	24336	0.0100875	0.0233392	0.0129715	0.0181554	0.904328	0.922712
chr10	46822151	46832151	ex	24337	0.00843356	0.0101634	0.0065426	0.00835302	0.859209	0.903684
chr10	46832151	46842151	ex	24338	0.00774399	0.0113475	0.00758098	0.00946424	0.899258	0.893912
chr10	46842151	46852151	ex	24339	0.00777315	0.00715808	0.00405015	0.00560411	0.895	0.884333
chr10	46852151	46862151	ex	24340	0.00705521	0.0122072	0.00739449	0.00980083	0.92982	0.920254
chr10	46862151	46872151	ex	24341	0.00500085	0.00573586	0.00397311	0.00485448	0.871851	0.898209
chr10	46872151	46882151	ex	24342	0.00851384	0.00871516	0.00620591	0.00746054	0.898134	0.904709
chr10	46882151	46892151	ex	24343	0.00476904	0.0120195	0.00341542	0.00771747	0.915342	0.921682
chr10	46892151	46902151	ex	24344	0.00589518	0.00863673	0.00413213	0.00638443	0.90875	0.88862
chr10	46902151	46912151	ex	24345	0.0113997	0.0102954	0.00240573	0.00635058	0.945803	0.931103
chr10	46912151	46922151	ex	24346	0.0109447	0.0159986	0.00538364	0.0106911	0.921441	0.920189
chr10	46922151	46932151	ex	24347	0.00477749	0.00829119	0.005035	0.00666309	0.903627	0.891748
chr10	46932151	46942151	ex	24348	0.00847809	0.0046127	0.00416182	0.00438726	0.93778	0.905924
chr10	46942151	46952151	ex	24349	0.00276666	0.00224721	0.00257807	0.00241264	0.870842	0.852074
chr10	46952151	46962151	ex	24350	0.00364053	0.00922132	0.00263414	0.00592773	0.92549	0.931436
chr10	46962151	46972151	ex	24351	0.0053662	0.0112849	0.00881769	0.0100513	0.896893	0.932753
chr10	46972151	46982151	ex	24352	0.0124061	0.0194628	0.00594024	0.0127015	0.939693	0.940024
chr10	46982151	46992151	ex	24353	0.012303	0.0296048	0.0106668	0.0201358	0.90032	0.92827
chr10	46992151	47002151	ex	24354	0.00699977	0.0146913	0.00360373	0.00914754	0.88723	0.91681
chr10	47002151	47012151	ex	24355	0.00832855	0.0120831	0.00798148	0.0100323	0.881753	0.898907
chr10	47012151	47022151	ex	24356	0.00488641	0.0138844	0.00371395	0.00879915	0.925952	0.887255
chr10	47022151	47032151	ex	24357	0.00649708	0.0125401	0.0037421	0.00814112	0.9294	0.910644
chr10	47032151	47042151	ex	24358	0.00862897	0.0118167	0.00376529	0.00779101	0.914654	0.897771
chr10	47042151	47052151	ex	24359	0.00732742	0.00706449	0.00257429	0.00481939	0.910797	0.91049
chr10	47052151	47062151	ex	24360	0.00992351	0.0058974	0.0030819	0.00448965	0.921546	0.920433
chr10	47062151	47072151	ex	24361	0.0108743	0.0107902	0.00474534	0.00776777	0.913456	0.915134
chr10	47072151	47082151	ex	24362	0.00726192	0.0140634	0.000787634	0.00742553	0.958006	0.951888
chr10	47082151	47092151	ex	24363	0.0123597	0.0118111	0.00693784	0.00937448	0.814585	0.870809
chr10	47092151	47102151	ex	24364	0.0037225	0.00134219	0.0014991	0.00142064	0.906389	0.921186
chr10	47102151	47112151	ex	24365	0.00669264	0.00693127	0.00322774	0.0050795	0.92777	0.904423
chr10	47112151	47122151	ex	24366	0.00750496	0.0127431	0.00192227	0.0073327	0.895435	0.909605
chr10	47122151	47132151	ex	24367	0.00527379	0.00948355	0.00375166	0.0066176	0.902829	0.866401
chr10	47132151	47142151	ex	24368	0.00791041	0.0077728	0.00343448	0.00560364	0.940032	0.911811
chr10	47142151	47152151	ex	24369	0.00777206	0.0103383	0.00955865	0.00994845	0.89261	0.8571
chr10	47152151	47162151	ex	24370	0.00413772	0.00609566	0.00120998	0.00365282	0.865721	0.904197
chr10	47162151	47172151	ex	24371	0.00143986	0.0086236	0.00494444	0.00678402	0.891317	0.890399
chr10	47172151	47182151	ex	24372	0.00929119	0.0061492	0.00591661	0.00603291	0.896778	0.830929
chr10	47182151	47192151	ex	24373	0.00792269	0.0166836	0.0111543	0.0139189	0.8814	0.874026
chr10	47192151	47202151	ex	24374	0.00477259	0.0036102	0.0047591	0.00418465	0.923793	0.896429
chr10	47202151	47212151	ex	24375	0.00434584	0.00346086	0.00455025	0.00400556	0.917751	0.863678
chr10	47212151	47222151	ex	24376	0.00748896	0.0132579	0.00761632	0.0104371	0.899925	0.899121
chr10	47222151	47232151	ex	24377	0.0100248	0.0139116	0.00219675	0.00805415	0.888847	0.890175
chr10	47232151	47242151	ex	24378	0.00659211	0.0116242	0.00542692	0.00852555	0.899366	0.867909
chr10	47242151	47252151	ex	24379	0.00459146	0.0108729	0.00531026	0.00809159	0.896432	0.903362
chr10	47252151	47262151	ex	24380	0.00899631	0.00916127	0.00484536	0.00700332	0.908678	0.878099
chr10	47262151	47272151	ex	24381	0.00497675	0.0122888	0.00775694	0.0100229	0.965336	0.926818
chr10	47272151	47282151	ex	24382	0.00606767	0.00735464	0.00569662	0.00652563	0.904668	0.903208
chr10	47282151	47292151	ex	24383	0.00162181	0.0048278	0.000923898	0.00287585	0.908604	0.922544
chr10	47292151	47302151	ex	24384	0.00686641	0.0031103	0.00154666	0.00232848	0.934308	0.893892
chr10	47302151	47312151	ex	24385	0.0045118	0.00654254	0.00255022	0.00454638	0.875054	0.894476
chr10	47312151	47322151	ex	24386	0.0061934	0.00552832	0.00269859	0.00411345	0.904995	0.913336
chr10	47322151	47332151	ex	24387	0.00588543	0.00888778	0.00562685	0.00725732	0.950605	0.922524
chr10	47332151	47342151	ex	24388	0.00707135	0.00503113	0.0040273	0.00452921	0.944103	0.930978
chr10	47342151	47352151	ex	24389	0.00420219	0.00764401	0.00537067	0.00650734	0.883141	0.905663
chr10	47352151	47362151	ex	24390	0.00638119	0.0127851	0	0.00639256	0.924132	0.930091
chr10	47362151	47372151	ex	24391	0.00827724	0.00906038	0.00598721	0.00752379	0.945595	0.923937
chr10	47372151	47382151	ex	24392	0.00704642	0.00927619	0.00957677	0.00942648	0.894589	0.898209
chr10	47382151	47392151	ex	24393	0.00611585	0.00288963	0.00648553	0.00468758	0.93583	0.929613
chr10	47392151	47402151	ex	24394	0.00522095	0.0111197	0.00516515	0.00814244	0.924016	0.923011
chr10	47402151	47412151	ex	24395	0.00782285	0.00610217	0.0028179	0.00446004	0.95189	0.944817
chr10	47412151	47422151	ex	24396	0.00789614	0.00766835	0.00211031	0.00488933	0.921969	0.930936
chr10	47422151	47432151	ex	24397	0.00722271	0.00922086	0.00430562	0.00676324	0.836676	0.87855
chr10	47432151	47442151	ex	24398	0.00872817	0.0112229	0.00594077	0.00858184	0.893834	0.896676
chr10	47442151	47452151	ex	24399	0.00300239	0.0134542	0.0056572	0.00955568	0.929011	0.92932
chr10	47452151	47462151	ex	24400	0.00679043	0.0144211	0.0044777	0.00944939	0.920114	0.932322
chr10	47462151	47472151	ex	24401	0.00735813	0.00447425	0.00256178	0.00351802	0.896478	0.883855
chr10	47472151	47482151	ex	24402	0.00289804	0.00498175	0.00268866	0.00383521	0.901338	0.911496
chr10	47482151	47492151	ex	24403	0.0064608	0.00619764	0.00564699	0.00592231	0.924823	0.86258
chr10	47492151	47502151	ex	24404	0.00752575	0.0102003	0.00772612	0.00896321	0.779499	0.832678
chr10	47502151	47512151	ex	24405	0.00513596	0.0121138	0.00197108	0.00704246	0.897299	0.930143
chr10	47512151	47522151	ex	24406	0.00602119	0.0125092	0.00269239	0.00760082	0.924038	0.878968
chr10	47522151	47532151	ex	24407	0.00600225	0.00659407	0.00968996	0.00814202	0.925227	0.897379
chr10	47532151	47542151	ex	24408	0.00482865	0.00806046	0.00253035	0.0052954	0.897295	0.890142
chr10	47542151	47552151	ex	24409	0.00439686	0.0210471	0.00896095	0.015004	0.888617	0.916677
chr10	47552151	47562151	ex	24410	0.0130155	0.0189626	0.00694046	0.0129515	0.914629	0.889867
chr10	47562151	47572151	ex	24411	0.0113323	0.0185793	0.00295729	0.0107683	0.934288	0.927317
chr10	47572151	47582151	ex	24412	0.00869116	0.0229624	0.00654276	0.0147526	0.92519	0.896925
chr10	47582151	47592151	ex	24413	0.00650877	0.0114425	0.00833591	0.0098892	0.907304	0.89461
chr10	47592151	47602151	ex	24414	0.00616687	0.00942328	0.00104709	0.00523518	0.888123	0.877532
chr10	47602151	47612151	ex	24415	0.00376287	0.00960856	0.000489155	0.00504886	0.919735	0.909255
chr10	47612151	47622151	ex	24416	0.00437635	0.00551156	0.0048873	0.00519943	0.894521	0.922402
chr10	47622151	47632151	ex	24417	0.0087915	0.00591705	0.00652656	0.0062218	0.943239	0.911946
chr10	47632151	47642151	ex	24418	0.00371519	0.00305631	0.00210995	0.00258313	0.83486	0.896835
chr10	47642151	47652151	ex	24419	0.00518117	0.0121758	0.00568823	0.008932	0.919953	0.934481
chr10	47652151	47662151	ex	24420	0.00605194	0.00413841	0.00327838	0.0037084	0.931535	0.897954
chr10	47662151	47672151	ex	24421	0.00397419	0.010578	0.00488608	0.00773206	0.890983	0.854472
chr10	47672151	47682151	ex	24422	0.00771188	0.0148025	0.00919854	0.0120005	0.8961	0.845068
chr10	47682151	47692151	ex	24423	0.00588242	0.00986248	0.0111647	0.0105136	0.936761	0.933922
chr10	47692151	47702151	ex	24424	0.0125978	0.0143624	0.00473915	0.00955076	0.84994	0.823355
chr10	47702151	47712151	ex	24425	0.0127834	0.0146819	0.0104481	0.012565	0.819037	0.836483
chr10	47712151	47722151	ex	24426	0.0103948	0.019698	0.00439903	0.0120485	0.86687	0.895664
chr10	47722151	47732151	ex	24427	0.00707622	0.0100447	0.00470857	0.00737663	0.918467	0.884093
chr10	47732151	47742151	ex	24428	0.0138777	0.0222347	0.00581926	0.014027	0.936361	0.914364
chr10	47742151	47752151	ex	24429	0.0150908	0.0123639	0.00557017	0.00896704	0.93211	0.920367
chr10	47752151	47762151	ex	24430	0.00552437	0.00812497	0.00234156	0.00523326	0.923653	0.929292
chr10	47762151	47772151	ex	24431	0.00392168	0.00287734	0.00875737	0.00581736	0.861517	0.891041
chr10	47772151	47782151	ex	24432	0.00756276	0.00686263	0.00555972	0.00621118	0.910293	0.863455
chr10	47782151	47792151	ex	24433	0.00749148	0.00963969	0.00304446	0.00634208	0.920931	0.911678
chr10	47792151	47802151	ex	24434	0.0050862	0.0129766	0.00360258	0.00828961	0.921298	0.867297
chr10	47802151	47812151	ex	24435	0.0140629	0.0117069	0.00468681	0.00819685	0.88589	0.890773
chr10	47812151	47822151	ex	24436	0.00736664	0.02161	0.00609604	0.013853	0.851777	0.879964
chr10	47822151	47832151	ex	24437	0.00421122	0.0120334	0.00345847	0.00774596	0.902747	0.89488
chr10	47832151	47842151	ex	24438	0.0115451	0.00813873	0.0021195	0.00512911	0.920008	0.906308
chr10	47842151	47852151	ex	24439	0.00807234	0.0111364	0.0059605	0.00854847	0.934388	0.89349
chr10	47852151	47862151	ex	24440	0.00945042	0.0108873	0.00530748	0.00809737	0.919443	0.888461
chr10	47862151	47872151	ex	24441	0.0140016	0.00803891	0.00365646	0.00584768	0.858388	0.877294
chr10	47872151	47882151	ex	24442	0.00613763	0.00840124	0.00290135	0.0056513	0.922671	0.908068
chr10	47882151	47892151	ex	24443	0.00768206	0.0109186	0.0021293	0.00652395	0.923244	0.894902
chr10	47892151	47902151	ex	24444	0.00518426	0.0192334	0.00378994	0.0115117	0.88048	0.878623
chr10	47902151	47912151	ex	24445	0.00903271	0.0283503	0.00887424	0.0186123	0.862704	0.902508
chr10	47912151	47922151	ex	24446	0.0111234	0.0198648	0.00285792	0.0113613	0.896083	0.854997
chr10	47922151	47932151	ex	24447	0.0116185	0.00512422	0.00860689	0.00686555	0.797127	0.85852
chr10	47932151	47942151	ex	24448	0.0118356	0.0136516	0.0109824	0.012317	0.919041	0.916022
chr10	47942151	47952151	ex	24449	0.00897442	0.00668152	0.00399609	0.0053388	0.874461	0.871691
chr10	47952151	47962151	ex	24450	0.0079361	0.00236978	0.00477506	0.00357242	0.913699	0.900497
chr10	47962151	47972151	ex	24451	0.00585463	0.00906953	0.00505319	0.00706136	0.864377	0.909505
chr10	47972151	47982151	ex	24452	0.0100347	0.00818781	0.00380871	0.00599826	0.877637	0.86919
chr10	47982151	47992151	ex	24453	0.0106164	0.00982831	0.0100992	0.00996375	0.916831	0.902933
chr10	47992151	48002151	ex	24454	0.00639468	0.00723553	0.0016648	0.00445017	0.922248	0.907996
chr10	48002151	48012151	ex	24455	0.00222863	0.0116112	0.00289436	0.00725276	0.913364	0.89465
chr10	48012151	48022151	ex	24456	0.00496648	0.0161401	0.00799796	0.012069	0.913455	0.872951
chr10	48022151	48032151	ex	24457	0.00750527	0.00808667	0.00480555	0.00644611	0.901928	0.920235
chr10	48032151	48042151	ex	24458	0.00930612	0.013988	0.00432871	0.00915834	0.939547	0.891556
chr10	48042151	48052151	ex	24459	0.00778766	0.0190488	0.0043782	0.0117135	0.945119	0.897878
chr10	48052151	48062151	ex	24460	0.00720766	0.0165032	0.00562104	0.0110621	0.92593	0.911191
chr10	48062151	48072151	ex	24461	0.00582355	0.00683659	0.00438472	0.00561065	0.940165	0.903137
chr10	48072151	48082151	ex	24462	0.00817169	0.0151542	0.00357409	0.00936417	0.960924	0.91963
chr10	48082151	48092151	ex	24463	0.0103081	0.00822331	0.00374183	0.00598257	0.910408	0.901001
chr10	48092151	48102151	ex	24464	0.00684493	0.00899214	0.00777976	0.00838595	0.951843	0.921776
chr10	48102151	48112151	ex	24465	0.00510665	0.0120034	0.0096662	0.0108348	0.855409	0.816249
chr10	48112151	48122151	ex	24466	0.00348592	0.00773421	0.00372111	0.00572766	0.924494	0.918031
chr10	48122151	48132151	ex	24467	0.00622171	0.00849596	0.00850475	0.00850036	0.867479	0.893683
chr10	48132151	48142151	ex	24468	0.00979888	0.00963101	0.00302246	0.00632674	0.893094	0.900027
chr10	48142151	48152151	ex	24469	0.00477205	0.00743323	0.00557283	0.00650303	0.910525	0.912977
chr10	48152151	48162151	ex	24470	0.0150574	0.0237543	0.00974997	0.0167522	0.885001	0.8338
chr10	48162151	48172151	ex	24471	0.00874503	0.0260601	0.0126207	0.0193404	0.943805	0.897576
chr10	48172151	48182151	ex	24472	0.00682181	0.00945004	0.00271651	0.00608328	0.90276	0.910222
chr10	48182151	48192151	ex	24473	0.0113937	0.0219536	0.00847323	0.0152134	0.948407	0.890289
chr10	48192151	48202151	ex	24474	0.012519	0.0141935	0.0032509	0.0087222	0.896131	0.898204
chr10	48202151	48212151	ex	24475	0.0104841	0.00922272	0.00376671	0.00649471	0.94924	0.905953
chr10	48212151	48222151	ex	24476	0.00717644	0.00772813	0.00647531	0.00710172	0.921163	0.920445
chr10	48222151	48232151	ex	24477	0.00672283	0.0137195	0.00559524	0.00965739	0.897325	0.852206
chr10	48232151	48242151	ex	24478	0.00497342	0.0110847	0.0040203	0.00755251	0.933531	0.928152
chr10	48242151	48252151	ex	24479	0.0129869	0.00941336	0.00635939	0.00788637	0.921126	0.913934
chr10	48252151	48262151	ex	24480	0.00533939	0.00366919	0.00601312	0.00484116	0.922787	0.93073
chr10	48262151	48272151	ex	24481	0.00645661	0.0144369	0.00291413	0.00867551	0.911926	0.893441
chr10	48272151	48282151	ex	24482	0.011679	0.010835	0.00387498	0.007355	0.888436	0.88091
chr10	48282151	48292151	ex	24483	0.00876906	0.00591986	0	0.00295993	0.90163	0.898433
chr10	48292151	48302151	ex	24484	0.00516324	0.0180923	0.00667213	0.0123822	0.802618	0.809097
chr10	48302151	48312151	ex	24485	0.00602762	0.0148869	0.00627877	0.0105828	0.883478	0.873258
chr10	48312151	48322151	ex	24486	0.00206628	0.00697027	0.00532609	0.00614818	0.895129	0.901826
chr10	48322151	48332151	ex	24487	0.00389731	0.00284116	0.00112394	0.00198255	0.94295	0.907208
chr10	48332151	48342151	ex	24488	0.00802717	0.0161434	0.00512462	0.010634	0.93688	0.894063
chr10	48342151	48352151	ex	24489	0.00823712	0.0113337	0.00756613	0.00944989	0.935644	0.91397
chr10	48352151	48362151	ex	24490	0.00621111	0.0154461	0.00422322	0.00983468	0.910779	0.911102
chr10	48362151	48372151	ex	24491	0.00939789	0.0148549	0.00341509	0.009135	0.813668	0.799338
chr10	48372151	48382151	ex	24492	0.00763758	0.00909961	0	0.00454981	0.922369	0.923773
chr10	48382151	48392151	ex	24493	0.00345844	0.00672897	0.0052092	0.00596908	0.914332	0.919022
chr10	48392151	48402151	ex	24494	0.00530594	0.00523519	0.00435909	0.00479714	0.922088	0.883197
chr10	48402151	48412151	ex	24495	0.00442182	0.00468433	0.00441313	0.00454873	0.899221	0.905924
chr10	48412151	48422151	ex	24496	0.0027055	0.00496051	0.00651199	0.00573625	0.938652	0.921484
chr10	48422151	48432151	ex	24497	0.0046241	0.00379009	0.00773345	0.00576177	0.897234	0.851217
chr10	48432151	48442151	ex	24498	0.00383087	0.0065443	0.0022953	0.0044198	0.92114	0.917688
chr10	48442151	48452151	ex	24499	0.0049099	0.0132388	0.0038865	0.00856262	0.940226	0.883668
chr10	48452151	48462151	ex	24500	0.00351759	0.00544036	0.00171827	0.00357932	0.905136	0.904343
chr10	48462151	48472151	ex	24501	0.0062571	0.00576057	0.00180948	0.00378502	0.930133	0.914788
chr10	48472151	48482151	ex	24502	0.00500597	0.00421878	0.00422316	0.00422097	0.92435	0.930277
chr10	48482151	48492151	ex	24503	0.00528949	0.0108372	0.00209828	0.00646775	0.902338	0.914175
chr10	48492151	48502151	ex	24504	0.00376517	0.00736064	0.00323916	0.0052999	0.899178	0.884457
chr10	48502151	48512151	ex	24505	0.00618731	0.00745407	0.000814984	0.00413453	0.929012	0.888321
chr10	48512151	48522151	ex	24506	0.00793909	0.0132369	0.00830425	0.0107706	0.917212	0.908932
chr10	48522151	48532151	ex	24507	0.00478865	0.00699532	0.00207462	0.00453497	0.938687	0.922894
chr10	48532151	48542151	ex	24508	0.00809601	0.0109988	0.00652566	0.00876224	0.873802	0.871327
chr10	48542151	48552151	ex	24509	0.00767446	0.00373904	0.00485202	0.00429553	0.898939	0.91482
chr10	48552151	48562151	ex	24510	0.00782655	0.00431727	0.00438031	0.00434879	0.900424	0.908827
chr10	48562151	48572151	ex	24511	0.00865943	0.0114082	0.00676487	0.00908651	0.916632	0.923403
chr10	48572151	48582151	ex	24512	0.0129	0.0057731	0.00420664	0.00498987	0.920042	0.905973
chr10	48582151	48592151	ex	24513	0.0103838	0.0139738	0.00799465	0.0109842	0.897836	0.902641
chr10	48592151	48602151	ex	24514	0.00735417	0.0110862	0.00559555	0.00834087	0.872505	0.83705
chr10	48602151	48612151	ex	24515	0.00748478	0.0202794	0.00477267	0.0125261	0.862877	0.906166
chr10	48612151	48622151	ex	24516	0.00712099	0.00841873	0.00461978	0.00651926	0.880256	0.893221
chr10	48622151	48632151	ex	24517	0.0078257	0.0115307	0.00173001	0.00663035	0.930453	0.923641
chr10	48632151	48642151	ex	24518	0.0126414	0.00952729	0.00172349	0.00562539	0.900405	0.883055
chr10	48642151	48652151	ex	24519	0.00783541	0.0091227	0.0036761	0.0063994	0.928123	0.936369
chr10	48652151	48662151	ex	24520	0.00624352	0.0110928	0.00444744	0.00777013	0.891052	0.894626
chr10	48662151	48672151	ex	24521	0.00830913	0.00764028	0.00268761	0.00516394	0.934275	0.920227
chr10	48672151	48682151	ex	24522	0.00849147	0.0123937	0.00664713	0.0095204	0.922293	0.907393
chr10	48682151	48692151	ex	24523	0.00347783	0.00757522	0.00708107	0.00732815	0.872199	0.90348
chr10	48692151	48702151	ex	24524	0.00493044	0.0133835	0.00444944	0.00891647	0.938113	0.912257
chr10	48702151	48712151	ex	24525	0.00641771	0.0103714	0.00477876	0.00757506	0.956436	0.959522
chr10	48712151	48722151	ex	24526	0.00449146	0.00278929	0.00286544	0.00282736	0.919012	0.898431
chr10	48722151	48732151	ex	24527	0.00472138	0.00467575	0.00239602	0.00353589	0.947398	0.929854
chr10	48732151	48742151	ex	24528	0.00573717	0.00829593	0.00834659	0.00832126	0.934594	0.928741
chr10	48742151	48752151	ex	24529	0.00203444	0.00674076	0.00254001	0.00464039	0.935513	0.900129
chr10	48752151	48762151	ex	24530	0.00596679	0.00938289	0.00847745	0.00893017	0.890198	0.927011
chr10	48762151	48772151	ex	24531	0.0106174	0.0159351	0.00236307	0.00914911	0.954539	0.933991
chr10	48772151	48782151	ex	24532	0.00658868	0.00492933	0.00261697	0.00377315	0.917802	0.929401
chr10	48782151	48792151	ex	24533	0.00729677	0.00316908	0.0021345	0.00265179	0.930499	0.920237
chr10	48792151	48802151	up	24534	0.00516929	0.00743413	0.00459016	0.00601215	0.930177	0.930177
chr10	48802151	48812151	up	24535	0.00284927	0.00371179	0.00538905	0.00455042	0.93451	0.922648
chr10	48825572	48835572	Grik2	24536	0.00713861	0.0164756	0.0103101	0.0133929	0.919649	0.927724
chr10	48835572	48845572	Grik2	24537	0.00704761	0.0113128	0.00524359	0.00827818	0.941878	0.931236
chr10	48845572	48855572	Grik2	24538	0.00954732	0.0229426	0.0111116	0.0170271	0.852927	0.84182
chr10	48855572	48865572	Grik2	24539	0.00846141	0.0125322	0.00718659	0.00985937	0.925703	0.91122
chr10	48865572	48875572	Grik2	24540	0.00518708	0.0149896	0.00412438	0.00955697	0.890328	0.903821
chr10	48875572	48885572	Grik2	24541	0.00655876	0.0171209	0.00177816	0.00944953	0.914022	0.903246
chr10	48885572	48895572	Grik2	24542	0.00427416	0.0192742	0.00734151	0.0133078	0.951714	0.951789
chr10	48895572	48905572	Grik2	24543	0.00265677	0.0106816	0.00475081	0.00771619	0.934698	0.944476
chr10	48905572	48915572	Grik2	24544	0.00891264	0.0204621	0.0108937	0.0156779	0.944039	0.944156
chr10	48915572	48925572	Grik2	24545	0.00618876	0.0127499	0.0026431	0.0076965	0.919338	0.883885
chr10	48925572	48935572	Grik2	24546	0.0116132	0.0163066	0.0064724	0.0113895	0.95336	0.951169
chr10	48935572	48945572	Grik2	24547	0.0100475	0.0228095	0.0103032	0.0165564	0.803167	0.779564
chr10	48940459	48950459	pro_A730099G02Rik	24548	0.00681613	0.0133725	0.00958323	0.0114779	0.894381	0.884941
chr10	48945572	48955572	Grik2	24549	0.00729511	0.0105144	0.0016521	0.00608327	0.902519	0.908303
chr10	48955572	48965572	Grik2	24550	0.0089422	0.0155935	0.00866523	0.0121294	0.887303	0.885832
chr10	48965572	48975572	Grik2	24551	0.00811742	0.0210471	0.0107308	0.0158889	0.925211	0.923444
chr10	48975572	48985572	Grik2	24552	0.015173	0.0235278	0.0217898	0.0226588	0.814138	0.795736
chr10	48985572	48995572	Grik2	24553	0.00898325	0.0115706	0.0104558	0.0110132	0.875361	0.89525
chr10	48995572	49005572	Grik2	24554	0.00373759	0.00273184	0.0050709	0.00390137	0.914705	0.890788
chr10	49005572	49015572	Grik2	24555	0.00428177	0.00835562	0.00333263	0.00584413	0.953557	0.945156
chr10	49015572	49025572	Grik2	24556	0.00396711	0.00464431	0.0031392	0.00389175	0.950232	0.939575
chr10	49025572	49035572	Grik2	24557	0.0022135	0.0032611	0.00535072	0.00430591	0.905757	0.926382
chr10	49035572	49045572	Grik2	24558	0.0101215	0.0170788	0.0119781	0.0145284	0.821535	0.879646
chr10	49045572	49055572	Grik2	24559	0.00435949	0.0124797	0.00583887	0.0091593	0.908036	0.937423
chr10	49055572	49065572	Grik2	24560	0.0040016	0.00898567	0.00367103	0.00632835	0.935581	0.931242
chr10	49065572	49075572	Grik2	24561	0.00543301	0.0108113	0.00981192	0.0103116	0.915959	0.93636
chr10	49075572	49085572	Grik2	24562	0.00963679	0.00849748	0.00659615	0.00754681	0.858659	0.916992
chr10	49085572	49095572	Grik2	24563	0.00298849	0.00377043	0.00673192	0.00525118	0.954766	0.954469
chr10	49095572	49105572	Grik2	24564	0.00892448	0.0102714	0.00540611	0.00783876	0.883536	0.874944
chr10	49105572	49115572	Grik2	24565	0.00385049	0.00997233	0.00320152	0.00658693	0.970905	0.95373
chr10	49115572	49125572	Grik2	24566	0.00605104	0.0107932	0.0034673	0.00713026	0.943256	0.928229
chr10	49125572	49135572	Grik2	24567	0.0081905	0.00732484	0.0113763	0.00935059	0.949905	0.927698
chr10	49135572	49145572	Grik2	24568	0.00598394	0.0194119	0.0154166	0.0174143	0.835402	0.836161
chr10	49145572	49155572	Grik2	24569	0.0058175	0.0148997	0.0157246	0.0153121	0.905233	0.920102
chr10	49155572	49165572	Grik2	24570	0.0133601	0.0270989	0.0116125	0.0193557	0.909767	0.89763
chr10	49165572	49175572	Grik2	24571	0.00601729	0.0216494	0.0195155	0.0205824	0.893612	0.928932
chr10	49175572	49185572	Grik2	24572	0.00804916	0.017719	0.00958059	0.0136498	0.931235	0.954025
chr10	49185572	49195572	Grik2	24573	0.0093098	0.0128125	0.0128513	0.0128319	0.929697	0.965978
chr10	49195572	49205572	Grik2	24574	0.00563071	0.0249877	0.00780384	0.0163958	0.927994	0.908945
chr10	49205572	49215572	Grik2	24575	0.0108507	0.0381598	0.00907826	0.023619	0.834176	0.877992
chr10	49215572	49225572	Grik2	24576	0.0217359	0.0414487	0.0161349	0.0287918	0.917144	0.913093
chr10	49225572	49235572	Grik2	24577	0.00894629	0.0194036	0.00871017	0.0140569	0.873537	0.879545
chr10	49235572	49245572	Grik2	24578	0.0100549	0.0145913	0.00668965	0.0106405	0.929825	0.918178
chr10	49245572	49255572	Grik2	24579	0.011437	0.0114025	0.00928328	0.0103429	0.942102	0.883329
chr10	49255572	49265572	Grik2	24580	0.00848995	0.0168853	0.00556968	0.0112275	0.941558	0.935348
chr10	49265572	49275572	Grik2	24581	0.00387424	0.0076749	0.00465018	0.00616254	0.927806	0.942993
chr10	49275572	49285572	Grik2	24582	0.0129715	0.0181967	0.00571891	0.0119578	0.916122	0.939982
chr10	49285572	49295572	Grik2	24583	0.0139813	0.0179049	0.0101205	0.0140127	0.906408	0.910362
chr10	49295572	49305572	Grik2	24584	0.0117534	0.0119274	0.00673905	0.0093332	0.92421	0.891669
chr10	49305572	49315572	Grik2	24585	0.00905843	0.0167545	0.0117869	0.0142707	0.93255	0.928993
chr10	49315572	49325572	Grik2	24586	0.0117617	0.0236548	0.00831433	0.0159846	0.890594	0.895239
chr10	49325572	49335572	Grik2	24587	0.00634438	0.00926752	0.00484316	0.00705534	0.928125	0.929536
chr10	49335572	49345572	Grik2	24588	0.0154889	0.00888846	0.0122928	0.0105906	0.894498	0.918906
chr10	49345572	49355572	Grik2	24589	0.0272997	0.0155451	0.0118356	0.0136904	0.935084	0.949857
chr10	49355572	49365572	Grik2	24590	0.0215022	0.0219698	0.0143073	0.0181385	0.90586	0.897539
chr10	49365572	49375572	Grik2	24591	0.0168131	0.0131446	0.0147732	0.0139589	0.888904	0.914155
chr10	49375572	49385572	Grik2	24592	0.0126951	0.0133974	0.0071705	0.0102839	0.92619	0.910153
chr10	49385572	49395572	Grik2	24593	0.0106114	0.0174346	0.00615256	0.0117936	0.903774	0.923029
chr10	49395572	49405572	Grik2	24594	0.0127997	0.0341929	0.0108595	0.0225262	0.88408	0.87978
chr10	49405572	49415572	Grik2	24595	0.0147657	0.0206795	0.0141751	0.0174273	0.900558	0.897144
chr10	49415572	49425572	Grik2	24596	0.00739443	0.0158223	0.00709153	0.0114569	0.946807	0.893623
chr10	49425572	49435572	Grik2	24597	0.0158802	0.0296086	0.0128095	0.021209	0.879642	0.872994
chr10	49435572	49445572	Grik2	24598	0.00910555	0.0216533	0.0126092	0.0171313	0.906854	0.934148
chr10	49445572	49455572	Grik2	24599	0.0131226	0.0190761	0.0115495	0.0153128	0.84048	0.85993
chr10	49455572	49465572	Grik2	24600	0.00963315	0.0239795	0.00938977	0.0166846	0.88196	0.893704
chr10	49465572	49475572	Grik2	24601	0.011267	0.021284	0.0157993	0.0185416	0.921614	0.90627
chr10	49475572	49485572	Grik2	24602	0.0113576	0.0181763	0.011825	0.0150006	0.89283	0.916994
chr10	49485572	49495572	Grik2	24603	0.0138658	0.0243432	0.0197502	0.0220467	0.916029	0.937612
chr10	49495572	49505572	Grik2	24604	0.015587	0.0299146	0.0293661	0.0296404	0.392452	0.488095
chr10	49503572	49513572	pro_Grik2	24605	0.0143768	0.0222693	0.00906415	0.0156667	0.407807	0.416924
chr10	49508572	49518572	dwn	24606	0.0138071	0.02105	0.00683707	0.0139435	0.75129	0.705093
chr10	49518572	49528572	dwn	24607	0.0125472	0.0222228	0.00801807	0.0151204	0.929641	0.910538
chr10	49528572	49538572	ex	24608	0.0103587	0.0049408	0.00331602	0.00412841	0.880617	0.838636
chr10	49538572	49548572	ex	24609	0.0103406	0.00417586	0.00384493	0.0040104	0.88377	0.860661
chr10	49548572	49558572	ex	24610	0.00881286	0.00404336	0.00287813	0.00346074	0.915214	0.876668
chr10	49558572	49568572	ex	24611	0.00940856	0.00437853	0.00622004	0.00529928	0.879593	0.866827
chr10	49568572	49578572	ex	24612	0.0136679	0.00959071	0.00336603	0.00647837	0.89846	0.90577
chr10	49578572	49588572	ex	24613	0.010272	0.007377	0.00260697	0.00499199	0.90832	0.921559
chr10	49588572	49598572	ex	24614	0.0104413	0.0039096	0.00523169	0.00457064	0.864201	0.846566
chr10	49598572	49608572	ex	24615	0.00655696	0.00986761	0.00735572	0.00861167	0.872904	0.855197
chr10	49608572	49618572	ex	24616	0.00677065	0.00361569	0.00582041	0.00471805	0.87384	0.855186
chr10	49618572	49628572	ex	24617	0.00945543	0.00688477	0.0036711	0.00527794	0.886461	0.819177
chr10	49628572	49638572	ex	24618	0.00408603	0.0061503	0.000840943	0.00349562	0.920143	0.917005
chr10	49638572	49648572	ex	24619	0.00530673	0.00887306	0.0050203	0.00694668	0.894447	0.933819
chr10	49648572	49658572	ex	24620	0.00894784	0.00888193	0.00500236	0.00694215	0.939881	0.903808
chr10	49658572	49668572	ex	24621	0.00306321	0.0063657	0.00434355	0.00535463	0.875658	0.898499
chr10	49668572	49678572	ex	24622	0.00864152	0.00711743	0.00775522	0.00743633	0.905157	0.866923
chr10	49678572	49688572	ex	24623	0.00513276	0.00461941	0.00194239	0.0032809	0.907139	0.883515
chr10	49688572	49698572	ex	24624	0.00937811	0.0117393	0.00222993	0.00698463	0.884277	0.887332
chr10	49698572	49708572	ex	24625	0.0165043	0.0256037	0.00964858	0.0176261	0.869554	0.858727
chr10	49708572	49718572	ex	24626	0.0134927	0.0226261	0.0129384	0.0177822	0.929264	0.910512
chr10	49718572	49728572	ex	24627	0.010406	0.00331687	0.00526576	0.00429132	0.930309	0.908003
chr10	49728572	49738572	ex	24628	0.00669582	0.0107097	0.00582456	0.00826713	0.897907	0.872788
chr10	49738572	49748572	ex	24629	0.00788636	0.00830377	0.00237834	0.00534106	0.924301	0.907908
chr10	49748572	49758572	ex	24630	0.00143742	0.00365155	0	0.00182577	0.833041	0.833077
chr10	49758572	49768572	ex	24631	0.00775488	0.0148641	0.0069618	0.010913	0.862518	0.863826
chr10	49768572	49778572	ex	24632	0.0101324	0.0114727	0.00316892	0.00732082	0.92951	0.896172
chr10	49778572	49788572	ex	24633	0.00661028	0.0205724	0.00691657	0.0137445	0.905068	0.898331
chr10	49788572	49798572	ex	24634	0.00962683	0.00941021	0.00813676	0.00877348	0.896504	0.896016
chr10	49798572	49808572	ex	24635	0.0131092	0.0122252	0.00285924	0.00754224	0.908261	0.909837
chr10	49808572	49818572	ex	24636	0.00858394	0.00804733	0.0090178	0.00853256	0.92154	0.912308
chr10	49818572	49828572	ex	24637	0.0132989	0.00816869	0.00932602	0.00874735	0.890287	0.896501
chr10	49828572	49838572	ex	24638	0.00512075	0.00914843	0.00515573	0.00715208	0.90642	0.912065
chr10	49838572	49848572	ex	24639	0.00354663	0.00760152	0.00375142	0.00567647	0.913782	0.899071
chr10	49848572	49858572	ex	24640	0.012638	0.00820335	0.00555513	0.00687924	0.886604	0.84294
chr10	49858572	49868572	ex	24641	0.00740588	0.00388284	0.00412519	0.00400402	0.911966	0.832543
chr10	49868572	49878572	ex	24642	0.0053141	0.00446895	0.00388554	0.00417724	0.89269	0.886362
chr10	49878572	49888572	ex	24643	0.0116873	0.00855852	0.00786033	0.00820943	0.948093	0.921284
chr10	49888572	49898572	ex	24644	0.0124295	0.00859586	0.00508615	0.006841	0.880702	0.873089
chr10	49898572	49908572	ex	24645	0.0180963	0.00613896	0.0061992	0.00616908	0.917381	0.870486
chr10	49908572	49918572	ex	24646	0.0154752	0.0143515	0.00889944	0.0116255	0.881784	0.845463
chr10	49918572	49928572	ex	24647	0.0123732	0.0244907	0.00800715	0.0162489	0.847627	0.816512
chr10	49928572	49938572	ex	24648	0.00799224	0.0116273	0.000933756	0.00628053	0.950098	0.912904
chr10	49938572	49948572	ex	24649	0.00461398	0.00322963	0.00233489	0.00278226	0.903049	0.91805
chr10	49948572	49958572	ex	24650	0.00380369	0.00224428	0.00351485	0.00287956	0.902846	0.848657
chr10	49958572	49968572	ex	24651	0.00905414	0.00652372	0.0035154	0.00501956	0.946093	0.888965
chr10	49968572	49978572	ex	24652	0.0045322	0.0210922	0.00357686	0.0123345	0.926772	0.913175
chr10	49978572	49988572	ex	24653	0.00592082	0.00692795	0.00192436	0.00442616	0.92874	0.878669
chr10	49988572	49998572	ex	24654	0.003008	0.00811063	0.00229391	0.00520227	0.904762	0.894778
chr10	49998572	50008572	ex	24655	0.00686419	0.00375792	0.000852217	0.00230507	0.876347	0.833236
chr10	50008572	50018572	ex	24656	0.0052677	0.00401457	0.00469947	0.00435702	0.923503	0.900253
chr10	50018572	50028572	ex	24657	0.00569824	0.00735421	0.000571065	0.00396264	0.871571	0.86185
chr10	50028572	50038572	ex	24658	0.0117404	0.00742026	0.00219277	0.00480651	0.909658	0.890442
chr10	50038572	50048572	ex	24659	0.00417631	0.00283369	0.00277203	0.00280286	0.92019	0.866236
chr10	50048572	50058572	ex	24660	0.0102365	0.0119279	0.00325503	0.00759144	0.892632	0.843515
chr10	50058572	50068572	ex	24661	0.00470103	0.00706577	0.0017115	0.00438864	0.926594	0.916719
chr10	50068572	50078572	ex	24662	0.00743959	0.0102018	0.00520465	0.00770321	0.890938	0.879175
chr10	50078572	50088572	ex	24663	0.00563855	0.00765675	0.00442453	0.00604064	0.876775	0.84721
chr10	50088572	50098572	ex	24664	0.00842834	0.00811128	0.0067349	0.00742309	0.905884	0.83627
chr10	50098572	50108572	ex	24665	0.00738999	0.00753893	0.00509353	0.00631623	0.888899	0.875538
chr10	50108572	50118572	ex	24666	0.00715753	0.0044128	0.00177594	0.00309437	0.912274	0.891294
chr10	50118572	50128572	ex	24667	0.00890775	0.00538644	0.00349081	0.00443863	0.931734	0.914292
chr10	50128572	50138572	ex	24668	0.00630528	0.00528206	0.00157979	0.00343093	0.898343	0.92804
chr10	50138572	50148572	ex	24669	0	0.0022599	0.000516587	0.00138824	0.948639	0.953848
chr10	50148572	50158572	ex	24670	0.00224802	0.00752648	0	0.00376324	0.884627	0.920139
chr10	50158572	50168572	ex	24671	0.00391593	0.00210152	0.00160136	0.00185144	0.877183	0.861924
chr10	50168572	50178572	ex	24672	0.00857744	0.00731125	0.0023641	0.00483767	0.880231	0.872566
chr10	50178572	50188572	ex	24673	0.00377198	0.00589079	0.00387332	0.00488206	0.914376	0.910698
chr10	50188572	50198572	ex	24674	0.00347281	0.0022154	0.000869543	0.00154247	0.847723	0.866776
chr10	50198572	50208572	ex	24675	0.00358999	0.00580684	0.00342117	0.00461401	0.851104	0.846011
chr10	50208572	50218572	ex	24676	0.00541376	0	0.00147268	0.000736341	0.923101	0.925128
chr10	50218572	50228572	ex	24677	0.0062306	0.00890367	0.00198715	0.00544541	0.818518	0.805939
chr10	50228572	50238572	ex	24678	0.00192689	0.00349265	0.000829805	0.00216122	0.889524	0.883571
chr10	50238572	50248572	ex	24679	0.00470863	0.00408616	0.00262469	0.00335542	0.874641	0.857921
chr10	50248572	50258572	ex	24680	0.00457061	0.00135162	0.0020515	0.00170156	0.885073	0.891906
chr10	50258572	50268572	ex	24681	0.00245651	0.000291313	0.00179288	0.00104209	0.829432	0.834401
chr10	50268572	50278572	ex	24682	0.00173606	0.00123243	0.00371071	0.00247157	0.858823	0.811292
chr10	50278572	50288572	ex	24683	0.00724319	0.00997818	0.00103972	0.00550895	0.859215	0.844714
chr10	50288572	50298572	up	24684	0.0093417	0.00307586	0.000703615	0.00188974	0.897926	0.895378
chr10	50298572	50308572	up	24685	0.00722607	0.012239	0.00245385	0.00734642	0.870503	0.862417
chr10	50307474	50317474	pro_Ascc3	24686	0.00182652	0.00294881	0.00119588	0.00207235	0.346943	0.420786
chr10	50315474	50325474	Ascc3	24687	0.000473537	0.0125125	0.00376399	0.00813823	0.901576	0.923448
chr10	50325474	50335474	Ascc3	24688	0.00262157	0.0191421	0.00443881	0.0117905	0.927387	0.956791
chr10	50335474	50345474	Ascc3	24689	0.00124589	0.00608282	0.00430749	0.00519515	0.923546	0.946473
chr10	50345474	50355474	Ascc3	24690	0.00511293	0.0204754	0.00525663	0.012866	0.91964	0.915707
chr10	50355474	50365474	Ascc3	24691	0.00489217	0.0132094	0.00820586	0.0107076	0.859729	0.890003
chr10	50365474	50375474	Ascc3	24692	0.00271095	0.00679502	0.00347592	0.00513547	0.908339	0.928412
chr10	50375474	50385474	Ascc3	24693	0.00390164	0.0119761	0.00481115	0.00839361	0.92352	0.926296
chr10	50385474	50395474	Ascc3	24694	0.00383391	0.0127657	0.00988922	0.0113275	0.85361	0.85922
chr10	50395474	50405474	Ascc3	24695	0.0057729	0.0143102	0.00298804	0.00864913	0.929946	0.928837
chr10	50405474	50415474	Ascc3	24696	0.00728109	0.00953996	0.0040761	0.00680803	0.95085	0.939174
chr10	50415474	50425474	Ascc3	24697	0.00712492	0.0263277	0.0123588	0.0193432	0.784115	0.847347
chr10	50425474	50435474	Ascc3	24698	0.00221025	0.0156596	0.00507925	0.0103694	0.927343	0.92114
chr10	50435474	50445474	Ascc3	24699	0.00376795	0.0123031	0.00567763	0.00899037	0.920169	0.934977
chr10	50445474	50455474	Ascc3	24700	0.00326786	0.012246	0.00525602	0.00875101	0.900564	0.915522
chr10	50455474	50465474	Ascc3	24701	0.00409532	0.0239392	0.00379898	0.0138691	0.917281	0.900148
chr10	50465474	50475474	Ascc3	24702	0.00337233	0.00439495	0.00416095	0.00427795	0.932774	0.933338
chr10	50475474	50485474	Ascc3	24703	0.0128188	0.0350225	0.0185498	0.0267862	0.893573	0.931734
chr10	50485474	50495474	Ascc3	24704	0.00648838	0.0203423	0.0126034	0.0164728	0.782648	0.829257
chr10	50495474	50505474	Ascc3	24705	0.00147743	0.0045058	0.00776359	0.0061347	0.903277	0.909527
chr10	50505474	50515474	Ascc3	24706	0.00601572	0.0165417	0.00645072	0.0114962	0.908873	0.850875
chr10	50515474	50525474	Ascc3	24707	0.00633717	0.019745	0.00278392	0.0112644	0.818816	0.881547
chr10	50525474	50535474	Ascc3	24708	0.000868879	0.00433078	0.00361603	0.00397341	0.921532	0.937668
chr10	50535474	50545474	Ascc3	24709	0.00497408	0.0118466	0.00154914	0.00669787	0.927184	0.932946
chr10	50545474	50555474	Ascc3	24710	0.00771665	0.0180199	0.00542109	0.0117205	0.919868	0.884842
chr10	50555474	50565474	Ascc3	24711	0.00551452	0.0190584	0.011267	0.0151627	0.83419	0.883272
chr10	50571008	50581008	dwn	24712	0.00235916	0.0103819	0.00425301	0.00731743	0.921307	0.926879
chr10	50581008	50591008	dwn	24713	0.00259825	0.011634	0.0056411	0.00863756	0.8452	0.871056
chr10	50591008	50601008	up	24714	0.0122103	0.0138178	0.00819436	0.0110061	0.871557	0.849068
chr10	50601008	50611008	up	24715	0.0302616	0.0148364	0.0142308	0.0145336	0.817512	0.711366
chr10	50610456	50620456	pro_Sim1	24716	0.00824422	0.0125359	0.0030644	0.00780016	0.145146	0.0927311
chr10	50618456	50628456	Sim1	24717	0.0238426	0.00407603	0.00588296	0.00497949	0.210599	0.0613998
chr10	50628456	50638456	Sim1	24718	0.0217901	0.0175347	0.00586014	0.0116974	0.601724	0.391205
chr10	50638456	50648456	Sim1	24719	0.0146527	0.00845175	0.00359528	0.00602352	0.895284	0.883785
chr10	50648456	50658456	Sim1	24720	0.012548	0.0103399	0.00447727	0.00740856	0.904897	0.829633
chr10	50658456	50668456	Sim1	24721	0.0137318	0.0191442	0.00832697	0.0137356	0.877965	0.873887
chr10	50668456	50678456	Sim1	24722	0.010895	0.0120408	0.00543177	0.00873631	0.91525	0.901367
chr10	50678456	50688456	Sim1	24723	0.00793848	0.00702879	0.0059779	0.00650334	0.883915	0.874563
chr10	50688456	50698456	Sim1	24724	0.00965803	0.0110417	0.00354643	0.00729406	0.910278	0.902235
chr10	50698456	50708456	Sim1	24725	0.0113879	0.0135499	0.00366907	0.0086095	0.935323	0.91365
chr10	50708958	50718958	dwn	24726	0.0117013	0.0101468	0.00479987	0.00747333	0.868044	0.876358
chr10	50718958	50728958	dwn	24727	0.0167971	0.00853344	0.00415442	0.00634393	0.886895	0.873807
chr10	50728958	50738958	ex	24728	0.015112	0.0120744	0.00621443	0.00914443	0.783648	0.761527
chr10	50738958	50748958	ex	24729	0.00963447	0.0150838	0.00911739	0.0121006	0.865787	0.842101
chr10	50748958	50758958	ex	24730	0.00875996	0.00878825	0.00760321	0.00819573	0.870335	0.870366
chr10	50758958	50768958	ex	24731	0.00678492	0.0069852	0.00422413	0.00560467	0.9098	0.88727
chr10	50768958	50778958	ex	24732	0.00633856	0.0140131	0.00699907	0.0105061	0.851381	0.836121
chr10	50778958	50788958	ex	24733	0.00811487	0.00523442	0.00987712	0.00755577	0.90118	0.903535
chr10	50788958	50798958	ex	24734	0.0144033	0.0149652	0.00474288	0.00985402	0.886749	0.853126
chr10	50798958	50808958	ex	24735	0.00624816	0.00514002	0.00646339	0.00580171	0.9057	0.843335
chr10	50808958	50818958	ex	24736	0.00881955	0.00517335	0.00405532	0.00461434	0.913111	0.898944
chr10	50818958	50828958	ex	24737	0.00631396	0.00572098	0.00327776	0.00449937	0.903923	0.905304
chr10	50828958	50838958	ex	24738	0.00316112	0.00731726	0.00152944	0.00442335	0.849341	0.889927
chr10	50838958	50848958	ex	24739	0.00642683	0.00468376	0.00433713	0.00451044	0.853725	0.872566
chr10	50848958	50858958	ex	24740	0.00636952	0.0025957	0	0.00129785	0.901423	0.907569
chr10	50858958	50868958	ex	24741	0.0081337	0.00361095	0.00115172	0.00238133	0.906779	0.898444
chr10	50868958	50878958	ex	24742	0.00930159	0.00849148	0.00228929	0.00539038	0.73974	0.622247
chr10	50878958	50888958	ex	24743	0.00938045	0.00992567	0.00379805	0.00686186	0.904945	0.937427
chr10	50888958	50898958	ex	24744	0.0138282	0.0109834	0.00209056	0.00653699	0.827999	0.820024
chr10	50898958	50908958	ex	24745	0.00887634	0.0119611	0.00378506	0.0078731	0.895135	0.919918
chr10	50908958	50918958	ex	24746	0.00797115	0.0108395	0.00591591	0.00837769	0.875832	0.824314
chr10	50918958	50928958	ex	24747	0.00825261	0.00823058	0.00206003	0.00514531	0.920553	0.905599
chr10	50928958	50938958	ex	24748	0.0113123	0.00671681	0.00295436	0.00483558	0.90284	0.914524
chr10	50938958	50948958	ex	24749	0.0122885	0.00452016	0.010718	0.00761907	0.866839	0.865133
chr10	50948958	50958958	ex	24750	0.0112128	0.0252376	0.0060387	0.0156381	0.864184	0.771926
chr10	50958958	50968958	ex	24751	0.017332	0.00514308	0.00420108	0.00467208	0.899793	0.883434
chr10	50968958	50978958	ex	24752	0.0127826	0.00897343	0.00464619	0.00680981	0.785395	0.791641
chr10	50978958	50988958	ex	24753	0.0117368	0.0096821	0.00790581	0.00879396	0.923256	0.900661
chr10	50988958	50998958	ex	24754	0.0174281	0.0116258	0.0141186	0.0128722	0.931349	0.860078
chr10	50998958	51008958	ex	24755	0.0168829	0.0202874	0.0110956	0.0156915	0.861702	0.871939
chr10	51008958	51018958	ex	24756	0.0147352	0.0212642	0.00750343	0.0143838	0.831434	0.835485
chr10	51018958	51028958	ex	24757	0.0121888	0.0174515	0.00436296	0.0109072	0.915578	0.935195
chr10	51028958	51038958	ex	24758	0.0106475	0.00498322	0.00387531	0.00442926	0.93649	0.883227
chr10	51038958	51048958	ex	24759	0.0104488	0.0143793	0.0035949	0.00898712	0.865063	0.868363
chr10	51048958	51058958	ex	24760	0.010526	0.00715297	0.00431394	0.00573346	0.92777	0.895889
chr10	51058958	51068958	ex	24761	0.00378865	0.00176398	0.00381779	0.00279089	0.896029	0.888673
chr10	51068958	51078958	ex	24762	0.00601305	0.0096288	0.0024625	0.00604565	0.904134	0.860818
chr10	51078958	51088958	ex	24763	0.0077659	0.00527477	0.00239776	0.00383626	0.87158	0.888792
chr10	51088958	51098958	ex	24764	0.00534922	0.00425232	0.00438551	0.00431891	0.929482	0.853284
chr10	51098958	51108958	ex	24765	0.00691761	0.00562679	0.0024477	0.00403724	0.872041	0.792073
chr10	51108958	51118958	ex	24766	0.00690271	0.0110566	0.00309956	0.00707807	0.904197	0.912632
chr10	51118958	51128958	ex	24767	0.0139782	0.015657	0.00525602	0.0104565	0.751249	0.684982
chr10	51128958	51138958	ex	24768	0.0105082	0.00980376	0.0027083	0.00625603	0.884766	0.833391
chr10	51138958	51148958	ex	24769	0.00739745	0.0086446	0.00366332	0.00615396	0.891796	0.891028
chr10	51148958	51158958	ex	24770	0.00468091	0.00230918	0.0025389	0.00242404	0.922291	0.889443
chr10	51158958	51168958	ex	24771	0.00362744	0.00601615	0.00600452	0.00601034	0.903251	0.913227
chr10	51168958	51178958	ex	24772	0.00772231	0.00698988	0.00706334	0.00702661	0.904964	0.9184
chr10	51178958	51188958	up	24773	0.0124547	0.00533789	0.000487815	0.00291285	0.768628	0.718406
chr10	51188958	51198958	up	24774	0.00264876	0.00316384	0.00422203	0.00369293	0.905211	0.892701
chr10	51195437	51205437	pro_Gp49a	24775	0.00617326	0.00438661	0.00222773	0.00330717	0.941882	0.912301
chr10	51195445	51205445	pro_Lilrb4	24776	0.00617636	0.00452401	0.00236104	0.00344252	0.941882	0.912301
chr10	51203445	51213445	Lilrb4	24777	0.00916004	0.00912674	0.00609343	0.00761009	0.90664	0.879697
chr10	51216419	51226419	dwn	24778	0.00825904	0.00390215	0.00144741	0.00267478	0.901054	0.841604
chr10	51226419	51236419	dwn	24779	0.0103747	0.00400224	0.00136079	0.00268151	0.891179	0.868109
chr10	51236419	51246419	ex	24780	0.0101182	0.00645769	0.00501859	0.00573814	0.906143	0.904961
chr10	51246419	51256419	ex	24781	0.00865755	0.00269577	0.00341542	0.0030556	0.847648	0.837285
chr10	51256419	51266419	ex	24782	0.0122238	0.00174196	0.00147019	0.00160608	0.919869	0.892138
chr10	51266419	51276419	ex	24783	0.0141514	0.00525687	0.00397295	0.00461491	0.673523	0.636002
chr10	51276419	51286419	up	24784	0.0148867	0.016165	0.00361872	0.00989188	0.90107	0.850673
chr10	51286419	51296419	up	24785	0.0101051	0.00501832	0.0020997	0.00355901	0.890397	0.884076
chr10	51305286	51315286	pro_Fam162b	24786	0.0142526	0.018851	0.00623618	0.0125436	0.73446	0.641278
chr10	51310286	51320286	up	24787	0.014287	0.0164668	0.0061663	0.0113165	0.802868	0.728182
chr10	51320286	51330286	up	24788	0.00793758	0.00281444	0.00388336	0.0033489	0.902156	0.916876
chr10	51338264	51348264	Gprc6a	24789	0.00840051	0.015903	0.00439921	0.0101511	0.875669	0.84272
chr10	51346264	51356264	pro_Gprc6a	24790	0.00854535	0.0136623	0.00233753	0.00799994	0.882276	0.814996
chr10	51351264	51361264	dwn	24791	0.0133272	0.0130658	0.00521986	0.00914285	0.856299	0.789918
chr10	51361264	51371264	dwn	24792	0.0125196	0.0107158	0.00340723	0.00706151	0.917367	0.862283
chr10	51371264	51381264	up	24793	0.0152938	0.0149399	0.0062197	0.0105798	0.894281	0.881751
chr10	51381264	51391264	up	24794	0.0101585	0.0129717	0.00512753	0.0090496	0.873381	0.863121
chr10	51392561	51402561	pro_Rfx6	24795	0.0363035	0.0237443	0.00989551	0.0168199	0.511403	0.583375
chr10	51400561	51410561	Rfx6	24796	0.0165727	0.0129354	0.00845828	0.0106968	0.779342	0.776805
chr10	51410561	51420561	Rfx6	24797	0.00853986	0.00429696	0.00781407	0.00605552	0.918652	0.912011
chr10	51420561	51430561	Rfx6	24798	0.00683948	0.00537903	0.00516535	0.00527219	0.871829	0.868841
chr10	51430561	51440561	Rfx6	24799	0.00923216	0.00875345	0.00695317	0.00785331	0.923996	0.882701
chr10	51450235	51460235	up	24800	0.0110404	0.00518063	0.0045678	0.00487422	0.872663	0.858525
chr10	51460235	51470235	up	24801	0.00320878	0.00308223	0.000175202	0.00162872	0.907002	0.898116
chr10	51472000	51482000	pro_4933411G06Rik	24802	0.00741261	0.0137139	0.00354528	0.00862961	0.918273	0.892863
chr10	51477000	51487000	dwn	24803	0.00666397	0.0141224	0.00622058	0.0101715	0.93376	0.908542
chr10	51487000	51497000	dwn	24804	0.0161852	0.0107072	0.00783341	0.00927032	0.884803	0.890239
chr10	51497000	51507000	ex	24805	0.0105324	0.014368	0.00265375	0.00851089	0.903391	0.871575
chr10	51507000	51517000	ex	24806	0.00763842	0.00936885	0.00521393	0.00729139	0.886993	0.87052
chr10	51517000	51527000	ex	24807	0.00471094	0.00596368	0.00318779	0.00457574	0.914321	0.877028
chr10	51527000	51537000	ex	24808	0.00855387	0.00602383	0.00500325	0.00551354	0.900793	0.885812
chr10	51537000	51547000	ex	24809	0.00925656	0.00388642	0.00534326	0.00461484	0.86722	0.789459
chr10	51547000	51557000	ex	24810	0.0088532	0.0063989	0.00483129	0.0056151	0.849746	0.765047
chr10	51557000	51567000	ex	24811	0.00949723	0.00804797	0.00181855	0.00493326	0.863511	0.828494
chr10	51567000	51577000	ex	24812	0.009807	0.00785369	0.00571399	0.00678384	0.856505	0.846708
chr10	51577000	51587000	ex	24813	0.00972717	0.0123138	0.00756686	0.00994034	0.848204	0.841223
chr10	51587000	51597000	ex	24814	0.0109201	0.00590122	0.00390959	0.00490541	0.911053	0.895771
chr10	51597000	51607000	ex	24815	0.00361781	0.000368543	0.00613655	0.00325255	0.942624	0.911352
chr10	51607000	51617000	ex	24816	0.00389896	0.00331605	0.00116539	0.00224072	0.928238	0.891474
chr10	51617000	51627000	ex	24817	0.00503741	0.00705391	0.000751344	0.00390263	0.86957	0.878765
chr10	51627000	51637000	ex	24818	0.0168647	0.0160468	0.00473363	0.0103902	0.795844	0.723451
chr10	51637000	51647000	ex	24819	0.0106508	0.0074821	0.0038664	0.00567425	0.822483	0.836347
chr10	51647000	51657000	ex	24820	0.0121713	0.0118168	0.00685988	0.00933833	0.890708	0.913021
chr10	51657000	51667000	ex	24821	0.0103158	0.0104038	0.00296302	0.00668343	0.870457	0.897979
chr10	51667000	51677000	ex	24822	0.0197397	0.00887528	0.00557303	0.00722415	0.913487	0.885362
chr10	51677000	51687000	ex	24823	0.0110857	0.00982137	0.0124102	0.0111158	0.886991	0.830186
chr10	51687000	51697000	ex	24824	0.013387	0.00930243	0.0104074	0.00985491	0.873805	0.817563
chr10	51697000	51707000	ex	24825	0.00571678	0.00413368	0.00054647	0.00234008	0.903373	0.870187
chr10	51707000	51717000	ex	24826	0.00809978	0.0064754	0.00438253	0.00542896	0.834878	0.799114
chr10	51717000	51727000	up	24827	0.0024342	0.00128502	0.00154911	0.00141707	0.917101	0.920022
chr10	51727000	51737000	up	24828	0.00985247	0.00759012	0.00193516	0.00476264	0.900008	0.858871
chr10	51737307	51747307	pro_Vgll2	24829	0.0297247	0.0124189	0.00440736	0.00841312	0.275969	0.264376
chr10	51747056	51757056	pro_AC153950.1	24830	0.0186836	0.00900413	0.00740211	0.00820312	0.520661	0.384171
chr10	51752193	51762193	up	24831	0.0121398	0.0100334	0.00765982	0.00884662	0.903175	0.843849
chr10	51772180	51782180	Ros1	24832	0.00854196	0.0143313	0.00834414	0.0113377	0.859106	0.859198
chr10	51782180	51792180	Ros1	24833	0.0109919	0.00969165	0.00839096	0.00904131	0.91083	0.909913
chr10	51792180	51802180	Ros1	24834	0.0107606	0.0109401	0.00788402	0.00941207	0.88027	0.872542
chr10	51802180	51812180	Ros1	24835	0.00555548	0.0102446	0.00368802	0.00696632	0.897885	0.899251
chr10	51812180	51822180	Ros1	24836	0.0143394	0.0141561	0.00120453	0.00768031	0.899132	0.883264
chr10	51822180	51832180	Ros1	24837	0.008881	0.0168337	0.00355944	0.0101966	0.89225	0.85577
chr10	51832180	51842180	Ros1	24838	0.00420666	0.0039953	0.00445728	0.00422629	0.872069	0.892374
chr10	51842180	51852180	Ros1	24839	0.0133698	0.00534824	0.00564513	0.00549668	0.860137	0.883764
chr10	51852180	51862180	Ros1	24840	0.00882561	0.00412947	0.00455626	0.00434286	0.913349	0.879451
chr10	51862180	51872180	Ros1	24841	0.00724562	0.00832935	0.000568987	0.00444917	0.883358	0.882099
chr10	51872180	51882180	Ros1	24842	0.00486705	0.00532026	0.0032252	0.00427273	0.885481	0.894936
chr10	51882180	51892180	Ros1	24843	0.00508722	0.0116273	0.00647281	0.00905004	0.938637	0.932103
chr10	51892180	51902180	Ros1	24844	0.0120612	0.00531774	0.00461847	0.00496811	0.925062	0.900771
chr10	51902180	51912180	Ros1	24845	0.00884771	0.00605495	0.00509648	0.00557571	0.895799	0.841991
chr10	51910180	51920180	pro_Ros1	24846	0.0131972	0.00606984	0.00270777	0.00438881	0.897272	0.850233
chr10	51915180	51925180	dwn	24847	0.00504229	0.00320801	0.00358416	0.00339608	0.864207	0.844326
chr10	51925180	51935180	up	24848	0.00177635	0.0090243	0.00994218	0.00948324	0.917302	0.885962
chr10	51935180	51945180	up	24849	0.0164733	0.0100169	0.00461307	0.00731498	0.75694	0.741571
chr10	51948424	51958424	pro_Dcbld1	24850	0.00957504	0.0217333	0.00994938	0.0158413	0.490135	0.49628
chr10	51956424	51966424	Dcbld1	24851	0.0128121	0.0259033	0.00748541	0.0166943	0.884575	0.857953
chr10	51966424	51976424	Dcbld1	24852	0.00812982	0.0139543	0.00855567	0.011255	0.856241	0.883813
chr10	51976424	51986424	Dcbld1	24853	0.0132323	0.0294458	0.00666389	0.0180548	0.903602	0.899304
chr10	51986424	51996424	Dcbld1	24854	0.0144344	0.0173957	0.00781392	0.0126048	0.809164	0.814438
chr10	51996424	52006424	Dcbld1	24855	0.00725082	0.0161406	0.0149708	0.0155557	0.894845	0.930204
chr10	52006424	52016424	Dcbld1	24856	0.00804491	0.0242933	0.00744035	0.0158668	0.853195	0.859104
chr10	52016424	52026424	Dcbld1	24857	0.00659151	0.0235297	0.00411363	0.0138217	0.915825	0.941948
chr10	52026424	52036424	Dcbld1	24858	0.00525032	0.0132596	0.00782767	0.0105436	0.944558	0.94848
chr10	52041184	52051184	up	24859	0.00883644	0.00802879	0.00461777	0.00632328	0.913835	0.913336
chr10	52058881	52068881	Gopc	24860	0	0.00815471	0	0.00407735	0.950085	0.946047
chr10	52068881	52078881	Gopc	24861	0	0.00478262	0.000288004	0.00253531	0.875282	0.930783
chr10	52078881	52088881	Gopc	24862	0.00224274	0.0046527	0.00340022	0.00402646	0.928216	0.922348
chr10	52080670	52090670	pro_Gm10943	24863	0.00425372	0.00481602	0.00198297	0.0033995	0.925906	0.917238
chr10	52088881	52098881	Gopc	24864	0.00360501	0.00322251	0.00175217	0.00248734	0.936913	0.947347
chr10	52096881	52106881	pro_Gopc	24865	0.00125595	0.0116063	0.00357616	0.00759122	0.46135	0.584352
chr10	52099899	52109899	pro_Gm9091	24866	0.0044134	0.0147966	0.00431054	0.00955357	0.457218	0.586908
chr10	52103777	52113777	pro_Nepn	24867	0.00777372	0.0172864	0.00801931	0.0126528	0.802166	0.829564
chr10	52111777	52121777	Nepn	24868	0.00902291	0.00354742	0.00621378	0.0048806	0.864749	0.864378
chr10	52124415	52134415	up	24869	0.00568195	0.00629196	0.00152058	0.00390627	0.880853	0.870139
chr10	52132352	52142352	pro_Nus1	24870	0.00193621	0.00114604	0	0.000573019	0.482771	0.515829
chr10	52140352	52150352	Nus1	24871	0.00103183	0.00465219	0.00102024	0.00283622	0.905027	0.901251
chr10	52159998	52169998	dwn	24872	0.00526897	0.00395205	0.00217827	0.00306516	0.91132	0.897808
chr10	52169998	52179998	dwn	24873	0.00262964	0.00479906	0.00564144	0.00522025	0.930429	0.93012
chr10	52179998	52189998	ex	24874	0.0100842	0.0081283	0.00213726	0.00513278	0.895581	0.837283
chr10	52189998	52199998	ex	24875	0.00636339	0.00825978	0.00226818	0.00526398	0.877808	0.862722
chr10	52199998	52209998	ex	24876	0.0109267	0.00639924	0.0042724	0.00533582	0.887405	0.90832
chr10	52209998	52219998	ex	24877	0.00964344	0.00408997	0.00171211	0.00290104	0.878159	0.862729
chr10	52219998	52229998	up	24878	0.00488162	0.00568875	0.00373864	0.0047137	0.852652	0.861203
chr10	52229998	52239998	up	24879	0.00798104	0.00559089	0.00554491	0.0055679	0.871873	0.88968
chr10	52243325	52253325	pro_Gm6996	24880	0.00579612	0.0104744	0.00119598	0.00583519	0.817727	0.815013
chr10	52248832	52258832	up	24881	0.00628147	0.0105378	0.00151207	0.00602491	0.736022	0.747413
chr10	52260545	52270545	pro_Zfa	24882	0.0047449	0.00756185	0.00416851	0.00586518	0.912941	0.919832
chr10	52265545	52275545	dwn	24883	0.00336894	0.00661602	0.00226131	0.00443866	0.882042	0.893795
chr10	52275545	52285545	dwn	24884	0.00538499	0.00351279	0.00518375	0.00434827	0.914846	0.893641
chr10	52285545	52295545	ex	24885	0.00326151	0.00995024	0.0023211	0.00613567	0.930226	0.935723
chr10	52295545	52305545	ex	24886	0.00275259	0.00443986	0.00506274	0.0047513	0.825699	0.820093
chr10	52305545	52315545	ex	24887	0.00902405	0.00591991	0.00513255	0.00552623	0.908778	0.897813
chr10	52315545	52325545	ex	24888	0.00428187	0.00213639	0.00457001	0.0033532	0.875861	0.846693
chr10	52325545	52335545	ex	24889	0.00102698	0.00419905	0.00470048	0.00444977	0.852783	0.90462
chr10	52335545	52345545	ex	24890	0.00673011	0.00428354	0.00374998	0.00401676	0.874392	0.868987
chr10	52345545	52355545	ex	24891	0.00578825	0.00339202	0.00146736	0.00242969	0.903948	0.901777
chr10	52355545	52365545	ex	24892	0.00649644	0.00406918	0.00721632	0.00564275	0.880487	0.893711
chr10	52365545	52375545	ex	24893	0.00902255	0.00135493	0.00281735	0.00208614	0.869791	0.817932
chr10	52375545	52385545	ex	24894	0.00399907	0.0122436	0.00281581	0.00752968	0.902917	0.841868
chr10	52385545	52395545	up	24895	0.0102034	0.00474349	0.0016734	0.00320845	0.890072	0.894202
chr10	52395545	52405545	up	24896	0.00868816	0.00950101	0.00340455	0.00645278	0.882908	0.836575
chr10	52405338	52415338	pro_Slc35f1	24897	0.00526285	0.0093228	0.00401644	0.00666962	0.524137	0.478721
chr10	52413338	52423338	Slc35f1	24898	0.0053586	0.0136979	0.00867626	0.0111871	0.892025	0.919869
chr10	52423338	52433338	Slc35f1	24899	0.00408621	0.00982232	0.00744044	0.00863138	0.633533	0.693661
chr10	52433338	52443338	Slc35f1	24900	0.00541192	0.016779	0.0107193	0.0137492	0.933995	0.920019
chr10	52443338	52453338	Slc35f1	24901	0.00947493	0.0228181	0.00681021	0.0148142	0.929611	0.925878
chr10	52453338	52463338	Slc35f1	24902	0.00741711	0.0188383	0.0127432	0.0157907	0.842996	0.826008
chr10	52463338	52473338	Slc35f1	24903	0.00808717	0.0286317	0.0102282	0.01943	0.890364	0.883504
chr10	52473338	52483338	Slc35f1	24904	0.00856908	0.0212858	0.0150346	0.0181602	0.789257	0.840016
chr10	52483338	52493338	Slc35f1	24905	0.00389647	0.00795399	0.00781597	0.00788498	0.950237	0.921043
chr10	52493338	52503338	Slc35f1	24906	0.0068529	0.0103691	0.00580163	0.00808536	0.846974	0.86708
chr10	52503338	52513338	Slc35f1	24907	0.00444956	0.0182749	0.0128656	0.0155702	0.848159	0.888363
chr10	52513338	52523338	Slc35f1	24908	0.00600126	0.0195088	0.0105174	0.0150131	0.781804	0.724719
chr10	52523338	52533338	Slc35f1	24909	0.0091476	0.0266445	0.00658864	0.0166165	0.899237	0.89043
chr10	52533338	52543338	Slc35f1	24910	0.00603224	0.0173679	0.0090938	0.0132308	0.896695	0.869097
chr10	52543338	52553338	Slc35f1	24911	0.00450711	0.0076509	0.0107356	0.00919325	0.931949	0.929039
chr10	52553338	52563338	Slc35f1	24912	0.00831536	0.0230382	0.00966333	0.0163508	0.820317	0.798311
chr10	52563338	52573338	Slc35f1	24913	0.00645987	0.0135719	0.00884636	0.0112091	0.828321	0.828559
chr10	52573338	52583338	Slc35f1	24914	0.00429532	0.0130729	0.0059522	0.00951256	0.927072	0.938976
chr10	52583338	52593338	Slc35f1	24915	0.00507391	0.0163262	0.00692568	0.0116259	0.897386	0.899223
chr10	52593338	52603338	Slc35f1	24916	0.00343989	0.0162558	0.00727287	0.0117644	0.76555	0.811471
chr10	52603338	52613338	Slc35f1	24917	0.00449244	0.0127803	0.0114787	0.0121295	0.932617	0.908815
chr10	52613338	52623338	Slc35f1	24918	0.00518495	0.0150169	0.00640789	0.0107124	0.918823	0.901137
chr10	52623338	52633338	Slc35f1	24919	0.00656574	0.0163064	0.00790013	0.0121033	0.85848	0.860722
chr10	52633338	52643338	Slc35f1	24920	0.00639689	0.0205861	0.00953335	0.0150597	0.853995	0.867883
chr10	52643338	52653338	Slc35f1	24921	0.00573165	0.012175	0.00387135	0.00802315	0.915084	0.887186
chr10	52653338	52663338	Slc35f1	24922	0.00384805	0.0276602	0.0068611	0.0172606	0.848299	0.855711
chr10	52663338	52673338	Slc35f1	24923	0.00831704	0.00894806	0.000408768	0.00467841	0.89755	0.905626
chr10	52673338	52683338	Slc35f1	24924	0.0116976	0.019978	0.00595401	0.012966	0.899463	0.910183
chr10	52683338	52693338	Slc35f1	24925	0.00225463	0.0109127	0.00173949	0.00632609	0.961121	0.957404
chr10	52693338	52703338	Slc35f1	24926	0.00367209	0.0164907	0.00494798	0.0107193	0.867239	0.873173
chr10	52703338	52713338	Slc35f1	24927	0.00611188	0.0114477	0.00697213	0.0092099	0.887642	0.902777
chr10	52713338	52723338	Slc35f1	24928	0.00760796	0.0158932	0.0124578	0.0141755	0.855102	0.90147
chr10	52723338	52733338	Slc35f1	24929	0.00863306	0.0195853	0.00833997	0.0139626	0.929878	0.936515
chr10	52733338	52743338	Slc35f1	24930	0.00728231	0.027125	0.00384154	0.0154833	0.9002	0.8947
chr10	52743338	52753338	Slc35f1	24931	0.00850564	0.0191397	0.00378278	0.0114612	0.883732	0.904096
chr10	52753338	52763338	Slc35f1	24932	0.00292727	0.0173453	0.00673999	0.0120427	0.889075	0.877338
chr10	52763338	52773338	Slc35f1	24933	0.00437447	0.0101749	0.00720798	0.00869144	0.942791	0.940085
chr10	52773338	52783338	Slc35f1	24934	0.00329409	0.00570012	0.00332616	0.00451314	0.942301	0.916803
chr10	52783338	52793338	Slc35f1	24935	0.00282284	0.0134174	0.00472498	0.00907117	0.929632	0.935589
chr10	52793338	52803338	Slc35f1	24936	0.00174617	0.00747721	0.00504767	0.00626244	0.901736	0.916284
chr10	52803338	52813338	Slc35f1	24937	0.00440564	0.0101893	0.00883999	0.00951463	0.908644	0.92502
chr10	52813338	52823338	Slc35f1	24938	0.00410663	0.0123577	0.00693127	0.0096445	0.941447	0.946106
chr10	52831428	52841428	dwn	24939	0.0042459	0.0144941	0.00382521	0.00915967	0.833782	0.830399
chr10	52841428	52851428	dwn	24940	0.00457048	0.0124104	0.00165181	0.00703109	0.823365	0.836953
chr10	52851428	52861428	ex	24941	0.0109922	0.0106899	0.00693585	0.00881289	0.884249	0.913399
chr10	52861428	52871428	ex	24942	0.0093943	0.0105702	0.000880307	0.00572527	0.888579	0.883719
chr10	52871428	52881428	ex	24943	0.00575858	0.0115496	0.00329086	0.00742023	0.854884	0.863399
chr10	52881428	52891428	ex	24944	0.011228	0.0092835	0.00427312	0.00677831	0.905683	0.860869
chr10	52891428	52901428	ex	24945	0.00770456	0.0126967	0.0156174	0.0141571	0.85836	0.815947
chr10	52901428	52911428	ex	24946	0.0162292	0.00804113	0.00672393	0.00738253	0.920374	0.920824
chr10	52911428	52921428	ex	24947	0.00585508	0.00333911	0.00404278	0.00369094	0.87645	0.90367
chr10	52921428	52931428	ex	24948	0.00856789	0.0121451	0.00759284	0.00986896	0.906862	0.903573
chr10	52931428	52941428	ex	24949	0.00670672	0.0141023	0.00396464	0.00903348	0.888316	0.88408
chr10	52941428	52951428	ex	24950	0.0059634	0.0175504	0.00297263	0.0102615	0.842724	0.856505
chr10	52951428	52961428	ex	24951	0.0103564	0.00831709	0.00377898	0.00604803	0.883065	0.878089
chr10	52961428	52971428	ex	24952	0.00914329	0.00979479	0.000250647	0.00502272	0.880436	0.834268
chr10	52971428	52981428	ex	24953	0.0112093	0.0140871	0.0040761	0.00908158	0.895661	0.88578
chr10	52981428	52991428	ex	24954	0.00536741	0.00568662	0.00500654	0.00534658	0.933039	0.866527
chr10	52991428	53001428	up	24955	0.00023803	0.00844436	0	0.00422218	0.935207	0.92035
chr10	53001428	53011428	up	24956	0.00277545	0.00667186	0.00530284	0.00598735	0.915343	0.884879
chr10	53025936	53035936	Gm9766	24957	0.00567511	0.0138744	0.00770759	0.010791	0.910589	0.936491
chr10	53035936	53045936	Gm9766	24958	0.00490192	0.0365516	0.00474769	0.0206497	0.887272	0.932503
chr10	53045936	53055936	Gm9766	24959	0.00993208	0.04489	0.0131476	0.0290188	0.86813	0.878911
chr10	53052491	53062491	pro_Pln	24960	0.00845678	0.0374024	0.0137066	0.0255545	0.882483	0.888518
chr10	53055936	53065936	Gm9766	24961	0.0109201	0.0278416	0.0137937	0.0208177	0.854421	0.884965
chr10	53056811	53066811	pro_Gm10942	24962	0.0107814	0.0272029	0.0159897	0.0215963	0.848313	0.878429
chr10	53063936	53073936	pro_Gm9766	24963	0.00755533	0.0186264	0.0131271	0.0158767	0.846049	0.836814
chr10	53068936	53078936	dwn	24964	0.00767671	0.012359	0.0156167	0.0139879	0.917359	0.901766
chr10	53078936	53088936	dwn	24965	0.00768301	0.0103338	0.0115395	0.0109366	0.926827	0.89173
chr10	53088936	53098936	ex	24966	0.00464222	0.018381	0.0133462	0.0158636	0.869193	0.905978
chr10	53098936	53108936	ex	24967	0.0141359	0.0171228	0.00683823	0.0119805	0.550826	0.499747
chr10	53108936	53118936	ex	24968	0.011933	0.0196648	0.00706813	0.0133664	0.746619	0.764203
chr10	53118936	53128936	ex	24969	0.015533	0.0164095	0.00449532	0.0104524	0.929377	0.90626
chr10	53128936	53138936	ex	24970	0.00909689	0.0229233	0.00329721	0.0131103	0.851544	0.851907
chr10	53138936	53148936	ex	24971	0.00891949	0.0139949	0.00669667	0.0103458	0.86134	0.871986
chr10	53148936	53158936	ex	24972	0.0218575	0.0296919	0.00847124	0.0190815	0.837493	0.781815
chr10	53158936	53168936	ex	24973	0.00970788	0.0136863	0.0080855	0.0108859	0.904892	0.915432
chr10	53168936	53178936	up	24974	0.0135682	0.00527421	0.00253513	0.00390467	0.892465	0.890676
chr10	53178936	53188936	up	24975	0.00975683	0.0148666	0.00693525	0.0109009	0.814826	0.777362
chr10	53189769	53199769	pro_Gm5423	24976	0.00686545	0.0118865	0.00540857	0.00864755	0.936378	0.943876
chr10	53195273	53205273	dwn	24977	0.0166409	0.016289	0.00616935	0.0112292	0.900287	0.911877
chr10	53205273	53215273	dwn	24978	0.00623552	0.00428891	0.00101609	0.0026525	0.946247	0.934753
chr10	53215273	53225273	ex	24979	0.0107761	0.0103722	0.00436527	0.00736873	0.874432	0.847073
chr10	53225273	53235273	ex	24980	0.0150056	0.0167446	0.00833483	0.0125397	0.847076	0.855765
chr10	53235273	53245273	up	24981	0.0163283	0.0211882	0.00726704	0.0142276	0.862026	0.789625
chr10	53245273	53255273	up	24982	0.0145901	0.0266818	0.00914045	0.0179111	0.865313	0.86146
chr10	53257245	53267245	Mcm9	24983	0.00887863	0.0269202	0.00770326	0.0173117	0.936187	0.918626
chr10	53267245	53277245	Mcm9	24984	0.00777813	0.028801	0.00811183	0.0184564	0.946857	0.952708
chr10	53277245	53287245	Mcm9	24985	0.0078116	0.0169768	0.00420803	0.0105924	0.935052	0.924471
chr10	53287245	53297245	Mcm9	24986	0.0102195	0.0149673	0.00453864	0.00975297	0.929789	0.932567
chr10	53297245	53307245	Mcm9	24987	0.0102545	0.0139702	0.0106419	0.0123061	0.783747	0.782181
chr10	53307245	53317245	Mcm9	24988	0.00345456	0.00610289	0.0056358	0.00586935	0.52029	0.604717
chr10	53311766	53321766	pro_Asf1a	24989	0.00253929	0.00818781	0.00817185	0.00817983	0.32542	0.363879
chr10	53317245	53327245	Mcm9	24990	0.00448179	0.020392	0.00941262	0.0149023	0.554567	0.589
chr10	53327245	53337245	Mcm9	24991	0.00620992	0.0191351	0.0167481	0.0179416	0.91581	0.894883
chr10	53337245	53347245	Mcm9	24992	0.00645863	0.0166	0.0152701	0.015935	0.93301	0.928601
chr10	53345245	53355245	pro_Mcm9	24993	0.00376995	0.0211611	0.0110438	0.0161025	0.610498	0.639221
chr10	53357715	53367715	Fam184a	24994	0.00566397	0.0265074	0.0103271	0.0184173	0.923061	0.916785
chr10	53367715	53377715	Fam184a	24995	0.00175036	0.0128906	0.00658725	0.00973893	0.930977	0.93404
chr10	53377715	53387715	Fam184a	24996	0.0041831	0.0116453	0.00550762	0.00857644	0.909224	0.915433
chr10	53387715	53397715	Fam184a	24997	0.00582015	0.00829425	0.0107824	0.00953833	0.884839	0.900428
chr10	53397715	53407715	Fam184a	24998	0.00784131	0.0153401	0.00614803	0.010744	0.911148	0.902484
chr10	53407715	53417715	Fam184a	24999	0.00730404	0.0138377	0.00813905	0.0109884	0.919465	0.90389
chr10	53417715	53427715	Fam184a	25000	0.00656481	0.00625688	0.00649346	0.00637517	0.941191	0.925909
chr10	53427715	53437715	Fam184a	25001	0.00608847	0.0149263	0.00842922	0.0116777	0.896808	0.888387
chr10	53437715	53447715	Fam184a	25002	0.00394636	0.0140533	0.0109892	0.0125212	0.897544	0.923602
chr10	53447715	53457715	Fam184a	25003	0.00650639	0.0149306	0.0044143	0.00967246	0.908721	0.916026
chr10	53457715	53467715	Fam184a	25004	0.00760629	0.0193688	0.00749038	0.0134296	0.911638	0.920731
chr10	53465715	53475715	pro_Fam184a	25005	0.00504855	0.00494974	0.00377968	0.00436471	0.630389	0.601084
chr10	53470715	53480715	dwn	25006	0.0088744	0.00360639	0.00258994	0.00309816	0.705836	0.693457
chr10	53480715	53490715	dwn	25007	0.0115739	0.0147685	0.0057443	0.0102564	0.908299	0.90636
chr10	53490715	53500715	ex	25008	0.00958869	0.00801465	0.00275892	0.00538679	0.883821	0.876684
chr10	53500715	53510715	ex	25009	0.00660849	0.00670465	0.0039353	0.00531997	0.859912	0.862963
chr10	53510715	53520715	ex	25010	0.00986901	0.00699412	0.00125026	0.00412219	0.870861	0.857054
chr10	53520715	53530715	ex	25011	0.00905529	0.0105181	0.00588821	0.00820317	0.899391	0.83355
chr10	53530715	53540715	ex	25012	0.00893844	0.00456673	0.00521305	0.00488989	0.783401	0.72027
chr10	53540715	53550715	ex	25013	0.0100085	0.00705862	0.00482494	0.00594178	0.861023	0.878006
chr10	53550715	53560715	ex	25014	0.00352515	0.00255134	0.000171985	0.00136166	0.905779	0.890952
chr10	53560715	53570715	ex	25015	0.0146884	0.0106151	0.00762202	0.00911857	0.880608	0.900628
chr10	53570715	53580715	ex	25016	0.0170562	0.0098642	0.00892584	0.00939502	0.928235	0.886498
chr10	53580715	53590715	ex	25017	0.0232677	0.0307403	0.0172167	0.0239785	0.852357	0.830759
chr10	53590715	53600715	ex	25018	0.0105949	0.0180642	0.00935684	0.0137105	0.872647	0.859118
chr10	53600715	53610715	up	25019	0.0127124	0.00925694	0.00478765	0.0070223	0.904738	0.922376
chr10	53610715	53620715	up	25020	0.0125227	0.0206953	0.00854407	0.0146197	0.908357	0.903464
chr10	53632602	53642602	Man1a	25021	0.00565013	0.0287007	0.00664875	0.0176747	0.937135	0.939971
chr10	53642602	53652602	Man1a	25022	0.00519243	0.0130123	0.00443727	0.00872478	0.899426	0.92825
chr10	53652602	53662602	Man1a	25023	0.014511	0.0230673	0.00996523	0.0165163	0.922377	0.917137
chr10	53662602	53672602	Man1a	25024	0.00962023	0.021322	0.00710228	0.0142122	0.914919	0.912667
chr10	53672602	53682602	Man1a	25025	0.0136593	0.0180101	0.00991415	0.0139621	0.888013	0.91584
chr10	53682602	53692602	Man1a	25026	0.0202783	0.0372169	0.0192022	0.0282095	0.885684	0.901565
chr10	53692602	53702602	Man1a	25027	0.0156301	0.0324669	0.00939302	0.0209299	0.885077	0.908549
chr10	53702602	53712602	Man1a	25028	0.0127871	0.0312522	0.013107	0.0221796	0.904835	0.896922
chr10	53712602	53722602	Man1a	25029	0.0158217	0.0209529	0.0134396	0.0171962	0.893257	0.908314
chr10	53722602	53732602	Man1a	25030	0.0125332	0.0231373	0.0135012	0.0183193	0.934756	0.903362
chr10	53732602	53742602	Man1a	25031	0.0218967	0.0169107	0.0144248	0.0156678	0.891964	0.876836
chr10	53742602	53752602	Man1a	25032	0.0131997	0.017891	0.0162831	0.0170871	0.913005	0.917706
chr10	53752602	53762602	Man1a	25033	0.0254029	0.0313001	0.0149012	0.0231007	0.904452	0.877272
chr10	53762602	53772602	Man1a	25034	0.014647	0.0278413	0.0128543	0.0203478	0.901802	0.885937
chr10	53772602	53782602	Man1a	25035	0.00695338	0.0183193	0.0115971	0.0149582	0.906449	0.871521
chr10	53782602	53792602	Man1a	25036	0.0158965	0.0247427	0.0104262	0.0175844	0.906546	0.927471
chr10	53790602	53800602	pro_Man1a	25037	0.0131579	0.0247596	0.0176787	0.0212192	0.399075	0.387226
chr10	53790727	53800727	pro_Gm16998	25038	0.0130525	0.02471	0.0179222	0.0213161	0.399075	0.387226
chr10	53800887	53810887	dwn	25039	0.0124831	0.0195434	0.0106326	0.015088	0.897992	0.913341
chr10	53810887	53820887	dwn	25040	0.0133392	0.00945202	0.0114853	0.0104686	0.935049	0.913512
chr10	53820887	53830887	ex	25041	0.0118752	0.0177857	0.00709409	0.0124399	0.897401	0.873302
chr10	53830887	53840887	ex	25042	0.00597649	0.0139108	0.00393169	0.00892123	0.910505	0.87067
chr10	53840887	53850887	ex	25043	0.00974707	0.0037691	0.00396993	0.00386952	0.870003	0.913126
chr10	53850887	53860887	ex	25044	0.00743599	0.011179	0.00895497	0.010067	0.934853	0.892584
chr10	53860887	53870887	ex	25045	0.015248	0.00497132	0.0036799	0.00432561	0.8886	0.891922
chr10	53870887	53880887	ex	25046	0.0115502	0.00943937	0.0095777	0.00950853	0.935353	0.915927
chr10	53880887	53890887	ex	25047	0.014332	0.0161093	0.0156333	0.0158713	0.874848	0.8701
chr10	53890887	53900887	ex	25048	0.00784793	0.0199175	0.0131121	0.0165148	0.912237	0.922201
chr10	53900887	53910887	ex	25049	0.011127	0.0137755	0.00774285	0.0107592	0.920945	0.877907
chr10	53910887	53920887	ex	25050	0.00903579	0.0142174	0.00583247	0.0100249	0.92856	0.888798
chr10	53920887	53930887	ex	25051	0.013879	0.0121806	0.00751479	0.00984769	0.924832	0.898887
chr10	53930887	53940887	ex	25052	0.00877075	0.00684112	0.003076	0.00495856	0.871688	0.86579
chr10	53940887	53950887	ex	25053	0.0100616	0.00835307	0.00312145	0.00573726	0.89318	0.876258
chr10	53950887	53960887	ex	25054	0.0114337	0.0128157	0.00599695	0.00940631	0.876275	0.923442
chr10	53960887	53970887	ex	25055	0.0122523	0.0138761	0.00292183	0.00839895	0.931014	0.871179
chr10	53970887	53980887	ex	25056	0.00950323	0.00832601	0.0044771	0.00640156	0.84366	0.858098
chr10	53980887	53990887	ex	25057	0.0121677	0.0287899	0.0139343	0.0213621	0.847025	0.829124
chr10	53990887	54000887	ex	25058	0.00675547	0.0137532	0.00957435	0.0116638	0.865051	0.80689
chr10	54000887	54010887	ex	25059	0.00344258	0.00724133	0.0021765	0.00470892	0.932572	0.886391
chr10	54010887	54020887	ex	25060	0.0124051	0.0126469	0.00459114	0.00861902	0.893901	0.892744
chr10	54020887	54030887	ex	25061	0.0101742	0.0138196	0.00659611	0.0102078	0.913508	0.882202
chr10	54030887	54040887	ex	25062	0.0148763	0.00752089	0.00348092	0.0055009	0.913645	0.899159
chr10	54040887	54050887	ex	25063	0.0115586	0.0183453	0.0106305	0.0144879	0.894033	0.886477
chr10	54050887	54060887	ex	25064	0.0102606	0.0137745	0.0116869	0.0127307	0.924648	0.932159
chr10	54060887	54070887	ex	25065	0.0108334	0.00614968	0.00487852	0.0055141	0.912493	0.910273
chr10	54070887	54080887	ex	25066	0.00963015	0.0130782	0.00467372	0.00887597	0.902931	0.932233
chr10	54080887	54090887	ex	25067	0.011081	0.0219834	0.0140965	0.0180399	0.88046	0.877667
chr10	54090887	54100887	ex	25068	0.011055	0.012515	0.00631231	0.00941367	0.918899	0.890266
chr10	54100887	54110887	ex	25069	0.00892541	0.00722253	0.00609334	0.00665794	0.910017	0.920802
chr10	54110887	54120887	ex	25070	0.0059476	0.00529454	0.00471079	0.00500267	0.883121	0.88598
chr10	54120887	54130887	ex	25071	0.0108924	0.0172045	0.00647427	0.0118394	0.9106	0.910987
chr10	54130887	54140887	ex	25072	0.00886612	0.0130808	0.00938388	0.0112323	0.94771	0.937482
chr10	54140887	54150887	ex	25073	0.00532764	0.00755406	0.00794957	0.00775182	0.884328	0.864798
chr10	54150887	54160887	ex	25074	0.00963815	0.00879127	0.00757289	0.00818208	0.924194	0.894634
chr10	54160887	54170887	ex	25075	0.00643411	0.00824398	0.00573455	0.00698926	0.88886	0.812637
chr10	54170887	54180887	ex	25076	0.00902378	0.0100512	0.00379905	0.00692512	0.91794	0.904504
chr10	54180887	54190887	ex	25077	0.00625259	0.00446395	0.00283491	0.00364943	0.871927	0.895154
chr10	54190887	54200887	ex	25078	0.00636568	0.00669447	0.00546447	0.00607947	0.937231	0.873204
chr10	54200887	54210887	ex	25079	0.010445	0.00984795	0.000773974	0.00531096	0.867777	0.887345
chr10	54210887	54220887	ex	25080	0.00384154	0.00327678	0.00365647	0.00346662	0.886136	0.883522
chr10	54220887	54230887	ex	25081	0.00781927	0.0116521	0.00657439	0.00911324	0.93251	0.946559
chr10	54230887	54240887	ex	25082	0.00747668	0.00730256	0.00298548	0.00514402	0.963822	0.937253
chr10	54240887	54250887	ex	25083	0.00489036	0.00518915	0.00128228	0.00323572	0.893795	0.910828
chr10	54250887	54260887	ex	25084	0.00673347	0.00820077	0.00399252	0.00609665	0.897253	0.914479
chr10	54260887	54270887	ex	25085	0.00621414	0.0101238	0.00595343	0.00803863	0.875172	0.875472
chr10	54270887	54280887	ex	25086	0.00874531	0.0192977	0.0119431	0.0156204	0.876504	0.862009
chr10	54280887	54290887	ex	25087	0.00892231	0.0163714	0.00614992	0.0112607	0.922697	0.906155
chr10	54290887	54300887	ex	25088	0.00931387	0.00550346	0.00212844	0.00381595	0.916014	0.917278
chr10	54300887	54310887	ex	25089	0.00495364	0.00509991	0.00358194	0.00434093	0.921879	0.915796
chr10	54310887	54320887	ex	25090	0.00934676	0.00572963	0.00297095	0.00435029	0.928942	0.931934
chr10	54320887	54330887	ex	25091	0.00587419	0.00718102	0.00692287	0.00705194	0.872899	0.85713
chr10	54330887	54340887	ex	25092	0.00567176	0.00138509	0.000441052	0.000913069	0.883492	0.891065
chr10	54340887	54350887	ex	25093	0.00669512	0.0104142	0.0055228	0.00796851	0.881571	0.888047
chr10	54350887	54360887	ex	25094	0.00840134	0.0145275	0.00576592	0.0101467	0.915381	0.922775
chr10	54360887	54370887	ex	25095	0.0185868	0.018599	0.0104875	0.0145432	0.904268	0.878165
chr10	54370887	54380887	ex	25096	0.0133447	0.0136856	0.00544429	0.00956496	0.879054	0.892787
chr10	54380887	54390887	ex	25097	0.00564851	0.00766023	0.00376723	0.00571373	0.919075	0.872985
chr10	54390887	54400887	ex	25098	0.0111428	0.00839138	0.00319343	0.0057924	0.922774	0.901642
chr10	54400887	54410887	ex	25099	0.00687425	0.00824835	0.00107445	0.0046614	0.920688	0.938613
chr10	54410887	54420887	ex	25100	0.00643806	0.00572838	0.00621115	0.00596977	0.898051	0.88647
chr10	54420887	54430887	ex	25101	0.00483663	0.00251905	0.00117772	0.00184838	0.916211	0.904596
chr10	54430887	54440887	ex	25102	0.00799238	0.00788731	0.00322959	0.00555845	0.913373	0.878892
chr10	54440887	54450887	ex	25103	0.00668304	0.0128064	0.00417777	0.00849207	0.896746	0.900271
chr10	54450887	54460887	ex	25104	0.0125215	0.020886	0.0107966	0.0158413	0.91478	0.931109
chr10	54460887	54470887	ex	25105	0.0139875	0.0195633	0.00499044	0.0122769	0.939516	0.886518
chr10	54470887	54480887	ex	25106	0.0140155	0.0187688	0.00734547	0.0130572	0.917057	0.909681
chr10	54480887	54490887	ex	25107	0.0180172	0.0163656	0.00813229	0.012249	0.944485	0.917757
chr10	54490887	54500887	ex	25108	0.00650597	0.0132808	0.00461159	0.0089462	0.864257	0.855783
chr10	54500887	54510887	ex	25109	0.00998041	0.00812665	0.00600066	0.00706365	0.895755	0.872276
chr10	54510887	54520887	ex	25110	0.0116312	0.0191167	0.0145426	0.0168297	0.906416	0.892626
chr10	54520887	54530887	ex	25111	0.0155866	0.0125914	0.00980859	0.0112	0.911419	0.890992
chr10	54530887	54540887	ex	25112	0.00489773	0.0081387	0.0015659	0.0048523	0.907552	0.852161
chr10	54540887	54550887	ex	25113	0.0124196	0.00989259	0.00436758	0.00713008	0.916458	0.889989
chr10	54550887	54560887	ex	25114	0.00953631	0.0121328	0.00590634	0.00901956	0.881786	0.864438
chr10	54560887	54570887	ex	25115	0.0139663	0.021283	0.00840046	0.0148417	0.904631	0.886857
chr10	54570887	54580887	ex	25116	0.00914024	0.00620929	0.00408433	0.00514681	0.910181	0.91452
chr10	54580887	54590887	ex	25117	0.00854746	0.0055417	0.0083627	0.0069522	0.913417	0.936019
chr10	54590887	54600887	ex	25118	0.00907831	0.0124657	0.000782398	0.00662407	0.911504	0.923719
chr10	54600887	54610887	ex	25119	0.00488436	0.0036677	0.00249307	0.00308038	0.918859	0.928239
chr10	54610887	54620887	ex	25120	0.0143288	0.00669772	0.00152906	0.00411339	0.901142	0.89862
chr10	54620887	54630887	ex	25121	0.00641957	0.00768419	0.00251414	0.00509917	0.910056	0.865872
chr10	54630887	54640887	ex	25122	0.00385164	0.00459167	0.00227904	0.00343536	0.886609	0.899483
chr10	54640887	54650887	ex	25123	0.0102624	0.0102161	0.00556606	0.00789106	0.923873	0.904387
chr10	54650887	54660887	ex	25124	0.00985337	0.0110265	0.00324763	0.00713708	0.825664	0.796949
chr10	54660887	54670887	ex	25125	0.00968684	0.0127841	0.00592917	0.00935665	0.911045	0.921904
chr10	54670887	54680887	ex	25126	0.0147244	0.00710742	0.00506679	0.0060871	0.90591	0.925659
chr10	54680887	54690887	ex	25127	0.00605743	0.0118179	0.00419824	0.00800809	0.900128	0.895389
chr10	54690887	54700887	ex	25128	0.00575254	0.00826188	0.00837391	0.00831789	0.904689	0.907569
chr10	54700887	54710887	ex	25129	0.00846112	0.0264026	0.0144419	0.0204222	0.932649	0.892743
chr10	54710887	54720887	ex	25130	0.00871909	0.0166808	0.00330759	0.00999418	0.900525	0.894244
chr10	54720887	54730887	ex	25131	0.00534393	0.00574991	0.00493822	0.00534406	0.908019	0.892178
chr10	54730887	54740887	ex	25132	0.0020584	0.00501701	0.000775246	0.00289613	0.865678	0.810402
chr10	54740887	54750887	ex	25133	0.00537777	0.00615265	0.00539152	0.00577209	0.915339	0.899881
chr10	54750887	54760887	ex	25134	0.0126816	0.00999093	0.00792611	0.00895852	0.919434	0.917782
chr10	54760887	54770887	ex	25135	0.00950372	0.00853363	0.0114056	0.00996962	0.896426	0.881919
chr10	54770887	54780887	ex	25136	0.00751283	0.00700212	0.00474534	0.00587373	0.934316	0.880663
chr10	54780887	54790887	ex	25137	0.0068064	0.00564202	0.00340114	0.00452158	0.886478	0.893608
chr10	54790887	54800887	ex	25138	0.00596171	0.00796334	0.00137203	0.00466769	0.901269	0.903845
chr10	54800887	54810887	ex	25139	0.0169964	0.0102536	0.00549949	0.00787653	0.937563	0.897444
chr10	54810887	54820887	ex	25140	0.00967517	0.00470583	0.00469515	0.00470049	0.908076	0.863745
chr10	54820887	54830887	ex	25141	0.0105125	0.0143728	0.00764131	0.0110071	0.898327	0.843421
chr10	54830887	54840887	ex	25142	0.00882736	0.0101124	0.00195076	0.00603156	0.851591	0.79856
chr10	54840887	54850887	ex	25143	0.00561449	0.00467249	0.00429242	0.00448246	0.909477	0.906949
chr10	54850887	54860887	ex	25144	0.00819409	0.00867922	0.0028128	0.00574601	0.899834	0.874039
chr10	54860887	54870887	ex	25145	0.0112763	0.00951887	0.00552181	0.00752034	0.942485	0.896261
chr10	54870887	54880887	ex	25146	0.00627143	0.00637842	0.0044898	0.00543411	0.932955	0.8816
chr10	54880887	54890887	ex	25147	0.00440778	0.0052163	0.00258848	0.00390239	0.919995	0.901941
chr10	54890887	54900887	ex	25148	0.00440539	0.00375918	0.0011785	0.00246884	0.9068	0.898083
chr10	54900887	54910887	ex	25149	0.00914389	0.00488203	0.00276707	0.00382455	0.868479	0.890459
chr10	54910887	54920887	ex	25150	0.00544015	0.00704129	0.0086584	0.00784984	0.890934	0.876691
chr10	54920887	54930887	ex	25151	0.0169186	0.0102347	0.00347337	0.00685406	0.923265	0.909079
chr10	54930887	54940887	ex	25152	0.00861851	0.00475847	0.00210803	0.00343325	0.908375	0.905131
chr10	54940887	54950887	ex	25153	0.00678571	0.00475041	0.00255315	0.00365178	0.930139	0.906528
chr10	54950887	54960887	ex	25154	0.00662088	0.00488545	0.0048766	0.00488103	0.876787	0.857878
chr10	54960887	54970887	ex	25155	0.0116361	0.0110371	0.00412107	0.00757907	0.894131	0.857559
chr10	54970887	54980887	ex	25156	0.0104225	0.0107541	0.00684084	0.00879747	0.912384	0.909739
chr10	54980887	54990887	ex	25157	0.0135625	0.0151942	0.0039034	0.00954882	0.924089	0.894784
chr10	54990887	55000887	ex	25158	0.00739899	0.00700385	0.00570212	0.00635298	0.877313	0.896897
chr10	55000887	55010887	ex	25159	0.00897672	0.00945703	0.00512803	0.00729253	0.912014	0.897016
chr10	55010887	55020887	ex	25160	0.00801608	0.0113941	0.00539434	0.0083942	0.864722	0.915574
chr10	55020887	55030887	ex	25161	0.00625551	0.0261434	0.00805883	0.0171011	0.904294	0.894307
chr10	55030887	55040887	ex	25162	0.0106574	0.0158086	0.00601182	0.0109102	0.890332	0.900193
chr10	55040887	55050887	ex	25163	0.0070926	0.019491	0.00497847	0.0122347	0.927306	0.919234
chr10	55050887	55060887	ex	25164	0.0131664	0.0172926	0.00620393	0.0117483	0.909554	0.912373
chr10	55060887	55070887	ex	25165	0.00534736	0.0111255	0.00319424	0.00715986	0.946967	0.937898
chr10	55070887	55080887	ex	25166	0.0111765	0.0098057	0.00810115	0.00895343	0.914264	0.89474
chr10	55080887	55090887	ex	25167	0.00514256	0.00628972	0.00340385	0.00484678	0.943918	0.911589
chr10	55090887	55100887	ex	25168	0.0119416	0.00994764	0.00269829	0.00632297	0.898528	0.895341
chr10	55100887	55110887	ex	25169	0.004118	0.00317652	0.00407698	0.00362675	0.871617	0.873277
chr10	55110887	55120887	ex	25170	0.0114412	0.016288	0.00565915	0.0109736	0.894321	0.888645
chr10	55120887	55130887	ex	25171	0.00897805	0.00960337	0.00254784	0.0060756	0.88767	0.91692
chr10	55130887	55140887	ex	25172	0.00650879	0.0078579	0.00515144	0.00650467	0.848563	0.903589
chr10	55140887	55150887	ex	25173	0.0103122	0.00700196	0.00808766	0.00754481	0.906764	0.892558
chr10	55150887	55160887	ex	25174	0.0102459	0.00688121	0.00370254	0.00529187	0.878659	0.858115
chr10	55160887	55170887	ex	25175	0.0166933	0.0142824	0.00639758	0.01034	0.93595	0.882002
chr10	55170887	55180887	ex	25176	0.0121233	0.00838244	0.00677463	0.00757853	0.902811	0.860826
chr10	55180887	55190887	ex	25177	0.00729688	0.0212231	0.00434255	0.0127828	0.805171	0.799553
chr10	55190887	55200887	ex	25178	0.00762095	0.00919445	0	0.00459722	0.91503	0.931001
chr10	55200887	55210887	ex	25179	0.00672923	0.000465546	0.0013112	0.000888371	0.925462	0.899522
chr10	55210887	55220887	ex	25180	0.00609074	0.00784101	0.00676064	0.00730083	0.868594	0.884112
chr10	55220887	55230887	ex	25181	0.0140865	0.00377639	0.00729239	0.00553439	0.909292	0.856179
chr10	55230887	55240887	ex	25182	0.00875794	0.0104551	0.00650218	0.00847862	0.872503	0.866035
chr10	55240887	55250887	ex	25183	0.010007	0.00842487	0.00781446	0.00811967	0.891	0.881898
chr10	55250887	55260887	ex	25184	0.00912822	0.0129037	0.00530836	0.00910603	0.914125	0.908696
chr10	55260887	55270887	ex	25185	0.0180823	0.00844184	0.00117729	0.00480957	0.902892	0.894845
chr10	55270887	55280887	ex	25186	0.0120559	0.00884556	0.00587386	0.00735971	0.949447	0.951432
chr10	55280887	55290887	ex	25187	0.00822635	0.00878745	0.00514729	0.00696737	0.894475	0.912515
chr10	55290887	55300887	ex	25188	0.0114432	0.0163086	0.00444828	0.0103784	0.931329	0.859265
chr10	55300887	55310887	ex	25189	0.0149265	0.00237813	0.00682575	0.00460194	0.897829	0.893573
chr10	55310887	55320887	ex	25190	0.00920267	0.005263	0.00149508	0.00337904	0.896626	0.903701
chr10	55320887	55330887	ex	25191	0.00354347	0.00454515	0.00103126	0.0027882	0.904005	0.909945
chr10	55330887	55340887	ex	25192	0.0060182	0.00801535	0.00140214	0.00470875	0.870988	0.859954
chr10	55340887	55350887	ex	25193	0.00714368	0.00410012	0.00428609	0.0041931	0.904486	0.890727
chr10	55350887	55360887	ex	25194	0.00662006	0.00341367	0	0.00170683	0.900128	0.904469
chr10	55360887	55370887	ex	25195	0.00522047	0.0185459	0.00589829	0.0122221	0.919551	0.923264
chr10	55370887	55380887	ex	25196	0.00665319	0.00305497	0.00526285	0.00415891	0.897285	0.895981
chr10	55380887	55390887	ex	25197	0.00674619	0.00210239	0.0027573	0.00242985	0.889374	0.893805
chr10	55390887	55400887	ex	25198	0.0103688	0.0120232	0.00768556	0.00985438	0.893472	0.877775
chr10	55400887	55410887	ex	25199	0.0098717	0.015556	0.00417319	0.0098646	0.935401	0.886325
chr10	55410887	55420887	ex	25200	0.0123926	0.0113791	0.00840281	0.00989097	0.903651	0.8867
chr10	55420887	55430887	ex	25201	0.0160472	0.0120577	0.00656197	0.00930985	0.915808	0.886183
chr10	55430887	55440887	ex	25202	0.00836487	0.00584289	6.01376e-05	0.00295152	0.922552	0.923997
chr10	55440887	55450887	ex	25203	0.0128519	0.00707989	0.00418794	0.00563391	0.920793	0.884234
chr10	55450887	55460887	ex	25204	0.00509716	0.00542602	0.00339543	0.00441073	0.85454	0.854988
chr10	55460887	55470887	ex	25205	0.00581774	0.00758814	0.00112585	0.00435699	0.907516	0.879574
chr10	55470887	55480887	ex	25206	0.0092633	0.00628215	0.00864433	0.00746324	0.909152	0.906363
chr10	55480887	55490887	ex	25207	0.00577038	0.0148275	0.00385495	0.00934122	0.913523	0.821568
chr10	55490887	55500887	ex	25208	0.0115308	0.00821048	0.00253081	0.00537064	0.929264	0.903051
chr10	55500887	55510887	ex	25209	0.0119508	0.0167435	0.00261085	0.00967716	0.902117	0.853732
chr10	55510887	55520887	ex	25210	0.0138787	0.00597902	0.00637808	0.00617855	0.893275	0.91115
chr10	55520887	55530887	ex	25211	0.00986283	0.0179726	0.00558126	0.0117769	0.927462	0.893225
chr10	55530887	55540887	ex	25212	0.0124419	0.0174043	0.00831833	0.0128613	0.85187	0.853857
chr10	55540887	55550887	ex	25213	0.0119298	0.0132139	0.00793346	0.0105737	0.886323	0.862389
chr10	55550887	55560887	ex	25214	0.0116786	0.0107367	0.00837391	0.00955528	0.924141	0.869651
chr10	55560887	55570887	ex	25215	0.00758886	0.0131159	0.00353048	0.00832318	0.861071	0.872299
chr10	55570887	55580887	ex	25216	0.0106209	0.00709066	0.00551862	0.00630464	0.894304	0.906549
chr10	55580887	55590887	ex	25217	0.0113353	0.00983266	0.00541207	0.00762236	0.907478	0.90615
chr10	55590887	55600887	ex	25218	0.00737034	0.00565318	0.00544064	0.00554691	0.915248	0.889082
chr10	55600887	55610887	ex	25219	0.0181363	0.0169673	0.0103814	0.0136743	0.871466	0.867471
chr10	55610887	55620887	ex	25220	0.00938813	0.00731739	0.00153748	0.00442743	0.89535	0.872517
chr10	55620887	55630887	ex	25221	0.00585411	0.00837068	0.00224875	0.00530972	0.89043	0.876758
chr10	55630887	55640887	ex	25222	0.00931335	0.00705629	0.00250317	0.00477973	0.893924	0.858575
chr10	55640887	55650887	ex	25223	0.0212228	0.0161525	0.00826601	0.0122092	0.847859	0.817232
chr10	55650887	55660887	ex	25224	0.021997	0.0164283	0.00820914	0.0123187	0.864804	0.841766
chr10	55660887	55670887	ex	25225	0.0167743	0.0195376	0.00498241	0.01226	0.924911	0.866038
chr10	55670887	55680887	ex	25226	0.0098023	0.00810879	0.00444479	0.00627679	0.931417	0.869404
chr10	55680887	55690887	ex	25227	0.0130224	0.00827886	0.0039351	0.00610698	0.883294	0.800052
chr10	55690887	55700887	ex	25228	0.0133124	0.0155844	0.00645985	0.0110221	0.891736	0.836022
chr10	55700887	55710887	ex	25229	0.016521	0.0117468	0.0129364	0.0123416	0.857119	0.875326
chr10	55710887	55720887	up	25230	0.0105084	0.0216817	0.00911265	0.0153972	0.897812	0.89191
chr10	55720887	55730887	up	25231	0.0220424	0.0296554	0.0249378	0.0272966	0.832667	0.763054
chr10	55735495	55745495	D630037F22Rik	25232	0.0131561	0.0144753	0.012128	0.0133017	0.922318	0.915912
chr10	55745495	55755495	D630037F22Rik	25233	0.00300443	0.0090171	0.0083824	0.00869975	0.902043	0.912562
chr10	55755495	55765495	D630037F22Rik	25234	0.0123455	0.026323	0.012546	0.0194345	0.928184	0.893088
chr10	55765495	55775495	D630037F22Rik	25235	0.00644484	0.0187017	0.0105156	0.0146087	0.944887	0.941743
chr10	55775495	55785495	D630037F22Rik	25236	0.0101368	0.0161029	0.00993002	0.0130165	0.866161	0.876325
chr10	55785495	55795495	D630037F22Rik	25237	0.00920902	0.0139034	0.00778436	0.0108439	0.92689	0.929091
chr10	55795495	55805495	D630037F22Rik	25238	0.0126906	0.0184295	0.00963535	0.0140324	0.909448	0.948655
chr10	55805495	55815495	D630037F22Rik	25239	0.00550841	0.0148426	0.00813577	0.0114892	0.909662	0.92405
chr10	55815495	55825495	D630037F22Rik	25240	0.0114648	0.023219	0.00932355	0.0162713	0.926013	0.929378
chr10	55821722	55831722	pro_Msl3l2	25241	0.0122978	0.0234498	0.0143576	0.0189037	0.878514	0.853422
chr10	55825495	55835495	D630037F22Rik	25242	0.0142685	0.0369203	0.0173136	0.0271169	0.620457	0.603286
chr10	55835495	55845495	D630037F22Rik	25243	0.0141325	0.0145664	0.0117205	0.0131435	0.895433	0.826356
chr10	55845495	55855495	D630037F22Rik	25244	0.0095438	0.0127713	0.00943675	0.0111041	0.897487	0.934046
chr10	55855495	55865495	D630037F22Rik	25245	0.00718145	0.00891197	0.00627346	0.00759272	0.910386	0.883102
chr10	55865495	55875495	D630037F22Rik	25246	0.00790497	0.0134323	0.00784932	0.0106408	0.938376	0.913956
chr10	55875495	55885495	D630037F22Rik	25247	0.0107097	0.0192843	0.0202431	0.0197637	0.821736	0.858499
chr10	55885495	55895495	D630037F22Rik	25248	0.00964248	0.0122222	0.0122325	0.0122273	0.951368	0.940867
chr10	55895495	55905495	D630037F22Rik	25249	0.00497303	0.0124835	0.00724534	0.00986443	0.939186	0.934674
chr10	55905495	55915495	D630037F22Rik	25250	0.0122641	0.01785	0.00837366	0.0131118	0.910818	0.929648
chr10	55915495	55925495	D630037F22Rik	25251	0.0173618	0.0065598	0.0195591	0.0130594	0.930703	0.926694
chr10	55925495	55935495	D630037F22Rik	25252	0.00978	0.0186841	0.00942165	0.0140529	0.897979	0.911509
chr10	55935495	55945495	D630037F22Rik	25253	0.0116067	0.00856878	0.0131927	0.0108807	0.899709	0.897422
chr10	55943495	55953495	pro_D630037F22Rik	25254	0.00585904	0.00708438	0.00365686	0.00537062	0.599505	0.608955
chr10	55948495	55958495	dwn	25255	0.00403211	0.00420562	0	0.00210281	0.69437	0.653472
chr10	55958495	55968495	dwn	25256	0.00748044	0.00870508	0.00122698	0.00496603	0.891047	0.894208
chr10	55968495	55978495	ex	25257	0.00688814	0.0178495	0.000943685	0.00939658	0.906087	0.859879
chr10	55978495	55988495	ex	25258	0.00826332	0.00745425	0.0014579	0.00445607	0.861465	0.848579
chr10	55988495	55998495	ex	25259	0.0123738	0.00103375	0.000903696	0.000968723	0.841498	0.841168
chr10	55998495	56008495	ex	25260	0.00531495	0.000209268	0.00176433	0.000986799	0.907989	0.93518
chr10	56008495	56018495	ex	25261	0.00577768	0.00617463	0.0025262	0.00435041	0.92687	0.877002
chr10	56018495	56028495	ex	25262	0.00367513	0.00621794	0.00242828	0.00432311	0.912326	0.867462
chr10	56028495	56038495	ex	25263	0.00451488	0.00798482	0.00212428	0.00505455	0.924707	0.894339
chr10	56038495	56048495	ex	25264	0.0047609	0.00222388	0.000177478	0.00120068	0.864002	0.879644
chr10	56048495	56058495	up	25265	0.00560309	0.00640651	0.0060754	0.00624095	0.88587	0.86215
chr10	56058495	56068495	up	25266	0.00862622	0.00815301	0.0032263	0.00568966	0.915248	0.917446
chr10	56069904	56079904	pro_Rps8-ps1	25267	0.00765332	0.00735812	0.00490073	0.00612942	0.918557	0.906132
chr10	56074904	56084904	up	25268	0.013343	0.0116477	0.00461496	0.0081313	0.908842	0.902449
chr10	56084904	56094904	up	25269	0.0347112	0.0185702	0.0064201	0.0124951	0.817947	0.80341
chr10	56092105	56102105	pro_Gja1	25270	0.0305946	0.0355486	0.0122309	0.0238898	0.460707	0.370352
chr10	56100105	56110105	Gja1	25271	0.0205898	0.0241855	0.0128241	0.0185048	0.887562	0.88888
chr10	56110225	56120225	dwn	25272	0.0153571	0.0206188	0.00988496	0.0152519	0.865221	0.825232
chr10	56120225	56130225	dwn	25273	0.0114422	0.0139537	0.00410056	0.0090271	0.917843	0.910575
chr10	56130225	56140225	ex	25274	0.0104077	0.00993534	0.00518205	0.00755869	0.904062	0.887857
chr10	56140225	56150225	ex	25275	0.0178587	0.0234057	0.00718588	0.0152958	0.87216	0.858912
chr10	56150225	56160225	ex	25276	0.0227588	0.0244039	0.0137022	0.019053	0.845229	0.797966
chr10	56160225	56170225	ex	25277	0.00681223	0.0110641	0.00214818	0.00660615	0.923978	0.895244
chr10	56170225	56180225	ex	25278	0.00901633	0.011129	0.00553192	0.00833044	0.898489	0.896788
chr10	56180225	56190225	ex	25279	0.00695513	0.0107023	0.00758875	0.00914551	0.888508	0.864584
chr10	56190225	56200225	ex	25280	0.0133942	0.0155101	0.00251526	0.00901267	0.901367	0.905447
chr10	56200225	56210225	ex	25281	0.013637	0.0162813	0.00688627	0.0115838	0.82829	0.788751
chr10	56210225	56220225	ex	25282	0.017365	0.0167552	0.00982105	0.0132881	0.837206	0.782365
chr10	56220225	56230225	ex	25283	0.01421	0.0179092	0.00811861	0.0130139	0.924939	0.921188
chr10	56230225	56240225	ex	25284	0.0115476	0.00936998	0.00305873	0.00621436	0.91073	0.894742
chr10	56240225	56250225	ex	25285	0.0108791	0.0178988	0.00947956	0.0136892	0.90368	0.867012
chr10	56250225	56260225	ex	25286	0.0108721	0.0142825	0.0112218	0.0127522	0.903467	0.892416
chr10	56260225	56270225	ex	25287	0.0142379	0.0129833	0.0118185	0.0124009	0.824799	0.80177
chr10	56270225	56280225	ex	25288	0.00655644	0.0121209	0.00298583	0.00755334	0.915717	0.906846
chr10	56280225	56290225	ex	25289	0.0138681	0.0132902	0.00676797	0.0100291	0.936424	0.930472
chr10	56290225	56300225	ex	25290	0.0100652	0.022826	0.00969162	0.0162588	0.872132	0.88702
chr10	56300225	56310225	ex	25291	0.0127011	0.0148347	0.00788217	0.0113585	0.818614	0.791327
chr10	56310225	56320225	ex	25292	0.0168584	0.0115668	0.00684483	0.0092058	0.903273	0.890689
chr10	56320225	56330225	ex	25293	0.0108988	0.0137772	0.00501179	0.0093945	0.906726	0.872242
chr10	56330225	56340225	ex	25294	0.0145938	0.0062608	0.0054456	0.0058532	0.897952	0.871413
chr10	56340225	56350225	ex	25295	0.0124455	0.0114034	0.00397205	0.00768774	0.901358	0.877673
chr10	56350225	56360225	up	25296	0.00614087	0.0121519	0.00683441	0.00949317	0.919172	0.903699
chr10	56360225	56370225	up	25297	0.00771662	0.00997353	0.00471874	0.00734614	0.87259	0.88259
chr10	56370999	56380999	pro_Gm9795	25298	0.0054661	0.00359416	0.0077254	0.00565978	0.939455	0.959253
chr10	56376698	56386698	dwn	25299	0.0121796	0.00731789	0.0101283	0.0087231	0.929274	0.931395
chr10	56386698	56396698	dwn	25300	0.0209589	0.00910321	0.00341318	0.00625819	0.868971	0.889054
chr10	56396698	56406698	ex	25301	0.0142703	0.0132899	0.0107056	0.0119977	0.953858	0.894854
chr10	56406698	56416698	ex	25302	0.0189253	0.0186633	0.0115579	0.0151106	0.848452	0.82062
chr10	56416698	56426698	ex	25303	0.00880303	0.0155647	0.00926475	0.0124147	0.856105	0.848383
chr10	56426698	56436698	ex	25304	0.0121469	0.0105384	0.00872568	0.00963207	0.832454	0.833356
chr10	56436698	56446698	up	25305	0.00408274	0.00804418	0.00511352	0.00657885	0.909007	0.915092
chr10	56446698	56456698	up	25306	0.00759314	0.0107915	0.0117207	0.0112561	0.927193	0.904318
chr10	56459939	56469939	pro_Gm9956	25307	0.00368838	0.0127907	0.00509677	0.00894372	0.907331	0.896605
chr10	56468060	56478060	dwn	25308	0.00791737	0.0157404	0.00530805	0.0105242	0.89319	0.904127
chr10	56478060	56488060	dwn	25309	0.0239436	0.0173492	0.00772594	0.0125376	0.92051	0.899443
chr10	56488060	56498060	ex	25310	0.00974563	0.0154113	0.00595462	0.010683	0.933214	0.931947
chr10	56498060	56508060	ex	25311	0.0267899	0.0160905	0.00875759	0.0124241	0.926556	0.881451
chr10	56508060	56518060	ex	25312	0.0137975	0.0161592	0.013594	0.0148766	0.854006	0.801603
chr10	56518060	56528060	ex	25313	0.0208051	0.0215123	0.00687924	0.0141958	0.920234	0.860735
chr10	56528060	56538060	ex	25314	0.0155725	0.00946201	0.0135888	0.0115254	0.919123	0.895027
chr10	56538060	56548060	ex	25315	0.0162849	0.0102783	0.00862151	0.00944988	0.922312	0.903795
chr10	56548060	56558060	ex	25316	0.0120122	0.0128108	0.00572061	0.00926571	0.933405	0.909492
chr10	56558060	56568060	ex	25317	0.0132574	0.0117405	0.00617589	0.00895819	0.788322	0.731447
chr10	56568060	56578060	ex	25318	0.0121503	0.0148928	0.0118987	0.0133958	0.875105	0.866833
chr10	56578060	56588060	ex	25319	0.0149065	0.0130586	0.0133074	0.013183	0.927988	0.903591
chr10	56588060	56598060	ex	25320	0.0121457	0.0149571	0.00808628	0.0115217	0.911859	0.908164
chr10	56598060	56608060	ex	25321	0.0121233	0.0245211	0.00904755	0.0167843	0.902696	0.927129
chr10	56608060	56618060	ex	25322	0.0133299	0.0127	0.00892196	0.010811	0.829885	0.749892
chr10	56618060	56628060	ex	25323	0.0182013	0.0184095	0.0190103	0.0187099	0.878288	0.801665
chr10	56628060	56638060	ex	25324	0.0207353	0.0166756	0.0220354	0.0193555	0.88898	0.891348
chr10	56638060	56648060	ex	25325	0.0216737	0.0171811	0.00948203	0.0133316	0.902625	0.86544
chr10	56648060	56658060	ex	25326	0.0172074	0.0126221	0.00507066	0.00884636	0.915179	0.907643
chr10	56658060	56668060	ex	25327	0.0192625	0.021119	0.0119276	0.0165233	0.917741	0.901586
chr10	56668060	56678060	ex	25328	0.0103899	0.0098965	0.00621828	0.00805739	0.909151	0.940253
chr10	56678060	56688060	ex	25329	0.0247844	0.0212981	0.011541	0.0164196	0.910914	0.865496
chr10	56688060	56698060	ex	25330	0.0196258	0.0287426	0.0122122	0.0204774	0.900543	0.91488
chr10	56698060	56708060	ex	25331	0.0278695	0.0398426	0.0190944	0.0294685	0.821155	0.822061
chr10	56708060	56718060	ex	25332	0.0284917	0.0310631	0.0224222	0.0267427	0.917532	0.922604
chr10	56718060	56728060	ex	25333	0.0155439	0.025073	0.00890159	0.0169873	0.765942	0.809533
chr10	56728060	56738060	ex	25334	0.0181912	0.0103577	0.00941093	0.00988434	0.885978	0.888077
chr10	56738060	56748060	ex	25335	0.00839374	0.00738321	0.00635408	0.00686864	0.921076	0.870658
chr10	56748060	56758060	ex	25336	0.0103954	0.0109316	0.00642814	0.00867985	0.863286	0.885254
chr10	56758060	56768060	ex	25337	0.0205319	0.0120088	0.0146822	0.0133455	0.837715	0.751387
chr10	56768060	56778060	ex	25338	0.0121006	0.0102192	0.00337666	0.00679795	0.874929	0.876177
chr10	56778060	56788060	ex	25339	0.0120241	0.0106038	0.00253305	0.0065684	0.925308	0.894848
chr10	56788060	56798060	ex	25340	0.00766839	0.0060285	0.00244107	0.00423479	0.92642	0.930287
chr10	56798060	56808060	ex	25341	0.00855569	0.0113837	0.00589034	0.00863701	0.906049	0.912209
chr10	56808060	56818060	ex	25342	0.0127183	0.0137347	0.0091311	0.0114329	0.885339	0.873764
chr10	56818060	56828060	ex	25343	0.00723646	0.0028767	0.00107445	0.00197558	0.898321	0.884174
chr10	56828060	56838060	ex	25344	0.0097367	0.0123216	0.00322048	0.00777102	0.909017	0.901027
chr10	56838060	56848060	ex	25345	0.0147247	0.0104812	0.00394002	0.00721061	0.908695	0.881585
chr10	56848060	56858060	ex	25346	0.0117141	0.00931309	0.000477162	0.00489513	0.937016	0.924022
chr10	56858060	56868060	ex	25347	0.00789095	0.00185684	0.00451425	0.00318555	0.904071	0.852808
chr10	56868060	56878060	ex	25348	0.0110997	0.00516181	0.0067363	0.00594905	0.892707	0.901997
chr10	56878060	56888060	ex	25349	0.0161168	0.012796	0.00272406	0.00776005	0.92355	0.885551
chr10	56888060	56898060	ex	25350	0.00962372	0.0137527	0.00397403	0.00886334	0.924208	0.924433
chr10	56898060	56908060	ex	25351	0.0141216	0.0169691	0.0135353	0.0152522	0.897781	0.895797
chr10	56908060	56918060	ex	25352	0.00950081	0.00823366	0.00459784	0.00641575	0.903966	0.912571
chr10	56918060	56928060	ex	25353	0.00933427	0.0143305	0.00346406	0.00889729	0.911015	0.902486
chr10	56928060	56938060	ex	25354	0.00894473	0.0123104	0.00241597	0.00736318	0.909199	0.896246
chr10	56938060	56948060	ex	25355	0.00881705	0.00627214	0.00265367	0.0044629	0.921099	0.871815
chr10	56948060	56958060	ex	25356	0.0126929	0.0066509	0.00307033	0.00486061	0.905807	0.883488
chr10	56958060	56968060	ex	25357	0.00490853	0.00618265	0.000704662	0.00344366	0.910046	0.853241
chr10	56968060	56978060	ex	25358	0.00524469	0.00319625	0.00143594	0.00231609	0.892011	0.897045
chr10	56978060	56988060	ex	25359	0.00764899	0.00420138	0.00451085	0.00435611	0.852687	0.852076
chr10	56988060	56998060	ex	25360	0.0085187	0.00790886	0.00327338	0.00559112	0.886419	0.882634
chr10	56998060	57008060	ex	25361	0.015932	0.0107328	0.00572544	0.00822912	0.865779	0.837677
chr10	57008060	57018060	ex	25362	0.0082633	0.00894348	0.00496501	0.00695425	0.932567	0.895307
chr10	57018060	57028060	ex	25363	0.0131867	0.0137476	0.00854897	0.0111483	0.93153	0.886426
chr10	57028060	57038060	ex	25364	0.0203212	0.0115414	0.012246	0.0118937	0.824416	0.80956
chr10	57038060	57048060	ex	25365	0.018003	0.0186484	0.00373122	0.0111898	0.864623	0.769706
chr10	57048060	57058060	ex	25366	0.00918224	0.00453839	0.00310503	0.00382171	0.882453	0.932438
chr10	57058060	57068060	ex	25367	0.009938	0.00836787	0.00267942	0.00552364	0.912322	0.924526
chr10	57068060	57078060	ex	25368	0.00774702	0.0113696	0.00544531	0.00840747	0.852517	0.829669
chr10	57078060	57088060	ex	25369	0.00637792	0.00665503	0.00403741	0.00534622	0.888661	0.888565
chr10	57088060	57098060	ex	25370	0.00858241	0.00727031	0.00325156	0.00526094	0.894501	0.904305
chr10	57098060	57108060	ex	25371	0.00475091	0.00540315	0.00173292	0.00356803	0.918653	0.8689
chr10	57108060	57118060	ex	25372	0.00483002	0.00909048	0.000270085	0.00468028	0.89369	0.920501
chr10	57118060	57128060	ex	25373	0.00539412	0.00302823	0.00275141	0.00288982	0.842124	0.728854
chr10	57128060	57138060	ex	25374	0.00931279	0.00518434	0.00242583	0.00380509	0.908903	0.889114
chr10	57138060	57148060	ex	25375	0.00963889	0.00725036	0.0017127	0.00448153	0.926065	0.913362
chr10	57148060	57158060	ex	25376	0.00340028	0.00292377	0.00345776	0.00319076	0.838416	0.787449
chr10	57158060	57168060	ex	25377	0.00895279	0.0109902	0.00336124	0.00717574	0.720148	0.667589
chr10	57168060	57178060	ex	25378	0.00726269	0.00555007	0.00474569	0.00514788	0.714342	0.687983
chr10	57178060	57188060	up	25379	0.00713466	0.00651732	0.00422321	0.00537027	0.827142	0.749956
chr10	57188060	57198060	up	25380	0.00802889	0.00291245	8.72182e-05	0.00149984	0.87611	0.882753
chr10	57201159	57211159	pro_4930467K11Rik	25381	0.00267026	0.00566633	0.00144567	0.003556	0.376532	0.34215
chr10	57201190	57211190	pro_Hsf2	25382	0.0023776	0.00568725	0.00146686	0.00357705	0.382196	0.348764
chr10	57209190	57219190	Hsf2	25383	0.00329657	0.000319614	0.000295643	0.000307629	0.914325	0.895301
chr10	57219190	57229190	Hsf2	25384	0.000423643	0.00238446	0.000606474	0.00149547	0.913142	0.944989
chr10	57239336	57249336	Serinc1	25385	0.000424308	0	0.00157327	0.000786637	0.943158	0.944383
chr10	57247336	57257336	pro_Serinc1	25386	0.0038182	0	0.0023307	0.00116535	0.451489	0.378723
chr10	57252336	57262336	dwn	25387	0.009567	0.00370914	0.00937165	0.00654039	0.746164	0.753824
chr10	57262336	57272336	dwn	25388	0.0136008	0.0117906	0.00170233	0.00674645	0.871237	0.878328
chr10	57272336	57282336	ex	25389	0.00895206	0.00784666	0.00318858	0.00551762	0.900749	0.875714
chr10	57282336	57292336	ex	25390	0.00780282	0.0105824	0.00490256	0.00774249	0.838075	0.771904
chr10	57292336	57302336	ex	25391	0.00865329	0.0089807	0.00811051	0.00854561	0.864267	0.867308
chr10	57302336	57312336	ex	25392	0.00941892	0.00588194	0.00337342	0.00462768	0.816917	0.857773
chr10	57312336	57322336	ex	25393	0.00971764	0.00843932	0.000610441	0.00452488	0.879708	0.86476
chr10	57322336	57332336	up	25394	0.00984479	0.0100873	0.00579244	0.00793986	0.823719	0.764966
chr10	57332336	57342336	up	25395	0.00876445	0.00450003	0.0039216	0.00421081	0.940294	0.865401
chr10	57346886	57356886	pro_Pkib	25396	0.00758976	0.012013	0.00570396	0.00885848	0.713733	0.67704
chr10	57354886	57364886	Pkib	25397	0.00730868	0.0145032	0.00553772	0.0100205	0.910737	0.905363
chr10	57364886	57374886	Pkib	25398	0.00705287	0.01289	0.00743997	0.010165	0.901164	0.907375
chr10	57374886	57384886	Pkib	25399	0.00813606	0.00815467	0.00679495	0.00747481	0.898199	0.910563
chr10	57384886	57394886	Pkib	25400	0.00860799	0.00922827	0.00858674	0.00890751	0.911949	0.891437
chr10	57394886	57404886	Pkib	25401	0.00865637	0.00244162	0.00142983	0.00193573	0.878324	0.859115
chr10	57404886	57414886	Pkib	25402	0.0104944	0.00677949	0.00547637	0.00612793	0.851543	0.883799
chr10	57414886	57424886	Pkib	25403	0.0127813	0.0118162	0.00821767	0.010017	0.901764	0.864609
chr10	57424886	57434886	Pkib	25404	0.00560922	0.0106847	0.00230559	0.00649514	0.869566	0.846286
chr10	57434886	57444886	Pkib	25405	0.00558384	0.0135811	0.00504739	0.00931422	0.855626	0.858507
chr10	57444886	57454886	Pkib	25406	0.00553009	0.0108752	0.00555116	0.0082132	0.900471	0.926929
chr10	57460918	57470918	dwn	25407	0.00722135	0.0211578	0.013378	0.0172679	0.677272	0.710997
chr10	57470918	57480918	dwn	25408	0.00363704	0.00890984	0.00292891	0.00591937	0.908168	0.903752
chr10	57480918	57490918	up	25409	0.00679251	0.00639727	0.00159778	0.00399753	0.865828	0.892455
chr10	57490918	57500918	up	25410	0.00712985	0.015661	0.00531	0.0104855	0.887224	0.878032
chr10	57499686	57509686	pro_Fabp7	25411	0.00967434	0.0204435	0.00360525	0.0120244	0.688261	0.580501
chr10	57509140	57519140	pro_Smpdl3a	25412	0.0107936	0.0110708	0.00581295	0.00844186	0.701696	0.690135
chr10	57517140	57527140	Smpdl3a	25413	0.00934239	0.0104323	0.00835341	0.00939284	0.911354	0.906149
chr10	57531636	57541636	dwn	25414	0.0128049	0.0156507	0.00556862	0.0106097	0.889917	0.912027
chr10	57541636	57551636	dwn	25415	0.00808957	0.0062218	0.00419787	0.00520983	0.811999	0.757157
chr10	57551636	57561636	ex	25416	0.0123731	0.0147744	0.00677284	0.0107736	0.832788	0.886804
chr10	57561636	57571636	ex	25417	0.00501615	0.0069275	0.000475997	0.00370175	0.815729	0.762002
chr10	57571636	57581636	ex	25418	0.00419168	0.00246735	0.00227096	0.00236916	0.899651	0.879577
chr10	57581636	57591636	ex	25419	0.0176002	0.0042878	0.00115559	0.0027217	0.989129	0.319336
chr10	57591636	57601636	ex	25420	NA	NA	NA	NA	NA	NA
chr10	57601636	57611636	ex	25421	NA	NA	NA	NA	NA	NA
chr10	57611636	57621636	ex	25422	NA	NA	NA	NA	NA	NA
chr10	57621636	57631636	ex	25423	NA	NA	NA	NA	NA	NA
chr10	57631636	57641636	ex	25424	NA	NA	NA	NA	NA	NA
chr10	57641636	57651636	ex	25425	NA	NA	NA	NA	NA	NA
chr10	57651636	57661636	ex	25426	NA	NA	NA	NA	NA	NA
chr10	57661636	57671636	up	25427	0.00202845	0	0.00161002	0.000805008	0.864053	0.759768
chr10	57671636	57681636	up	25428	0.000871311	0	0	0	0.828003	0.791924
chr10	57683454	57693454	pro_Dux	25429	0.00149998	0.00310825	0.00304326	0.00307575	0.804433	0.782872
chr10	57686159	57696159	pro_4933403O03Rik	25430	0.00334632	0.00436268	0.00426724	0.00431496	0.827756	0.812487
chr10	57689761	57699761	pro_Gm10807	25431	0.0041279	0.00428745	0.00489137	0.00458941	0.819382	0.803552
chr10	57694408	57704408	pro_Gm4981	25432	0.00795356	0.00824382	0.00709469	0.00766925	0.85547	0.85094
chr10	57699408	57709408	up	25433	0.00667338	0.0069385	0.00547448	0.00620649	0.816733	0.805367
chr10	57713244	57723244	pro_Gcc2	25434	0.00313225	0.00456856	0.00189075	0.00322965	0.659818	0.584799
chr10	57721244	57731244	Gcc2	25435	0.00109715	0.000787784	0.00054034	0.000664062	0.91949	0.918603
chr10	57731244	57741244	Gcc2	25436	0	0	0.00138457	0.000692287	0.932319	0.928553
chr10	57741244	57751244	Gcc2	25437	0	0.00476959	0	0.0023848	0.927201	0.932903
chr10	57751244	57761244	Gcc2	25438	0.00154248	0	6.66021e-05	3.3301e-05	0.941332	0.922539
chr10	57768347	57778347	up	25439	0.000328903	0.00453303	0.000669993	0.00260151	0.915546	0.916589
chr10	57781213	57791213	pro_Lims1	25440	0.00309721	0.0064217	0.00183514	0.00412842	0.530324	0.487351
chr10	57789213	57799213	Lims1	25441	0.000135113	0.0144517	0.00415491	0.00930329	0.862848	0.898178
chr10	57799213	57809213	Lims1	25442	0.00320996	0.0101937	0.00371356	0.00695365	0.923412	0.919308
chr10	57809213	57819213	Lims1	25443	0.00649526	0.00673935	0.00671661	0.00672798	0.873523	0.878547
chr10	57819213	57829213	Lims1	25444	0.0035717	0.0104862	0.00435536	0.00742077	0.878265	0.874521
chr10	57829213	57839213	Lims1	25445	0.00268091	0.0125734	0.0029299	0.00775163	0.721695	0.757709
chr10	57839213	57849213	Lims1	25446	0.00286351	0.00885859	0.000894487	0.00487654	0.778031	0.788677
chr10	57849213	57859213	Lims1	25447	0.00358875	0.0108241	0.00434022	0.00758216	0.894197	0.91308
chr10	57859213	57869213	Lims1	25448	0.00341944	0.00617418	0.00515903	0.00566661	0.92736	0.931909
chr10	57869213	57879213	Lims1	25449	0.000260717	0.00312989	0.00447577	0.00380283	0.939404	0.939449
chr10	57887439	57897439	up	25450	0.001441	0.00560968	0.00192291	0.00376629	0.914588	0.910257
chr10	57897439	57907439	up	25451	0.00816625	0.00316363	0	0.00158182	0.872909	0.871552
chr10	57904599	57914599	pro_Ranbp2	25452	0.00432812	0.0011814	0	0.000590702	0.452831	0.413784
chr10	57912599	57922599	Ranbp2	25453	0	0.000894725	0.000475785	0.000685255	0.932379	0.95576
chr10	57922599	57932599	Ranbp2	25454	0.00264467	0.000807908	0.00106281	0.00093536	0.92428	0.93275
chr10	57932599	57942599	Ranbp2	25455	0.00493485	0.00070286	0.00132429	0.00101357	0.821803	0.9059
chr10	57942599	57952599	Ranbp2	25456	0.00197093	0.00214416	0.00116034	0.00165225	0.904344	0.934696
chr10	57955717	57965717	pro_Ccdc138	25457	0.00422032	0.00281261	0.00298956	0.00290108	0.624378	0.603021
chr10	57963717	57973717	Ccdc138	25458	0.00425003	0.016352	0.00562565	0.0109888	0.923475	0.937714
chr10	57973717	57983717	Ccdc138	25459	0.00299365	0.00507256	0.00447934	0.00477595	0.882176	0.882894
chr10	57983717	57993717	Ccdc138	25460	0.00257287	0.00565159	0.00396273	0.00480716	0.919553	0.940912
chr10	57993717	58003717	Ccdc138	25461	0.00303967	0.0070822	0.00396637	0.00552428	0.921393	0.891057
chr10	58003717	58013717	Ccdc138	25462	0.00525481	0.0100591	0.00758369	0.00882141	0.920944	0.923815
chr10	58013717	58023717	Ccdc138	25463	0.00825079	0.0107265	0.0114482	0.0110873	0.84416	0.851927
chr10	58023717	58033717	Ccdc138	25464	0.00521708	0.0175242	0.00766746	0.0125958	0.901047	0.905308
chr10	58038990	58048990	up	25465	0.00361925	0.00777552	0.00291473	0.00534513	0.949685	0.949002
chr10	58048990	58058990	up	25466	0.00329252	0.00572194	0.00591258	0.00581726	0.912235	0.909855
chr10	58065402	58075402	Edar	25467	0.00874741	0.017581	0.00570495	0.011643	0.934614	0.93162
chr10	58075402	58085402	Edar	25468	0.0132102	0.0183656	0.00684678	0.0126062	0.911097	0.905288
chr10	58085402	58095402	Edar	25469	0.0153885	0.0141321	0.00551276	0.00982244	0.917441	0.892774
chr10	58095402	58105402	Edar	25470	0.0141177	0.0153872	0.00643304	0.0109101	0.785947	0.784555
chr10	58105402	58115402	Edar	25471	0.00875097	0.0130983	0.00473854	0.00891841	0.757687	0.680178
chr10	58115402	58125402	Edar	25472	0.0160551	0.0107741	0.00643308	0.00860359	0.879961	0.845392
chr10	58125402	58135402	Edar	25473	0.0207941	0.0259707	0.00803919	0.0170049	0.869693	0.867317
chr10	58133402	58143402	pro_Edar	25474	0.0197138	0.00661087	0.00248343	0.00454715	0.664583	0.559086
chr10	58138402	58148402	up	25475	0.0167032	0.0114345	0.00358255	0.00750851	0.83879	0.773884
chr10	58148402	58158402	up	25476	0.00969466	0.00393616	0.00346148	0.00369882	0.8854	0.885545
chr10	58161742	58171742	pro_Gm6494	25477	0.00430809	0.00405809	0.00102318	0.00254064	0.845344	0.839703
chr10	58175958	58185958	pro_Gm17542	25478	0.00784197	0.00387388	0.000806771	0.00234032	0.744825	0.680948
chr10	58180958	58190958	dwn	25479	0.0080358	0.0040755	0.000148457	0.00211198	0.890532	0.851079
chr10	58190958	58200958	dwn	25480	0.00801679	0.0169969	0.00384745	0.0104222	0.871284	0.889372
chr10	58200958	58210958	ex	25481	0.0103975	0.00728242	0.0051976	0.00624001	0.884061	0.851449
chr10	58210958	58220958	ex	25482	0.00548719	0.00384806	0	0.00192403	0.92783	0.928936
chr10	58220958	58230958	ex	25483	0.00529597	0.00937368	0.00122912	0.0053014	0.909454	0.891232
chr10	58230958	58240958	ex	25484	0.00727958	0.00308344	0.00703213	0.00505779	0.882129	0.860804
chr10	58240958	58250958	ex	25485	0.00532379	0.00546712	0.00487094	0.00516903	0.923956	0.91267
chr10	58250958	58260958	up	25486	0.00864515	0.00363613	0.00624867	0.0049424	0.871033	0.88712
chr10	58260958	58270958	up	25487	0.00887437	0.0115463	0.00760887	0.0095776	0.815863	0.805398
chr10	58270890	58280890	pro_Gm9987	25488	0.0104725	0.0182538	0.00851643	0.0133851	0.489299	0.419417
chr10	58271106	58281106	pro_Sh3rf3	25489	0.0101312	0.0192608	0.00903812	0.0141495	0.485881	0.412513
chr10	58279106	58289106	Sh3rf3	25490	0.0112343	0.00869896	0.0069285	0.00781373	0.827859	0.827609
chr10	58289106	58299106	Sh3rf3	25491	0.00611604	0.0145994	0.0104412	0.0125203	0.852065	0.858949
chr10	58299106	58309106	Sh3rf3	25492	0.00248351	0.0111585	0.00396102	0.00755975	0.917649	0.89894
chr10	58309106	58319106	Sh3rf3	25493	0.00502905	0.0233564	0.0124996	0.017928	0.776029	0.805955
chr10	58319106	58329106	Sh3rf3	25494	0.00532913	0.0167388	0.00556005	0.0111494	0.848091	0.848443
chr10	58329106	58339106	Sh3rf3	25495	0.00480699	0.0100376	0.00528542	0.0076615	0.858528	0.82591
chr10	58339106	58349106	Sh3rf3	25496	0.00867455	0.0162333	0.0120393	0.0141363	0.891572	0.886526
chr10	58349106	58359106	Sh3rf3	25497	0.00309638	0.0259494	0.00459409	0.0152717	0.865103	0.827761
chr10	58359106	58369106	Sh3rf3	25498	0.00590705	0.0140562	0.0120522	0.0130542	0.831948	0.861835
chr10	58369106	58379106	Sh3rf3	25499	0.00158797	0.0133243	0.00996984	0.0116471	0.909122	0.909013
chr10	58379106	58389106	Sh3rf3	25500	0.00815655	0.0130547	0.00929839	0.0111766	0.898869	0.920141
chr10	58389106	58399106	Sh3rf3	25501	0.00954233	0.0221526	0.0153015	0.0187271	0.708687	0.656016
chr10	58399106	58409106	Sh3rf3	25502	0.00651131	0.0201586	0.0176534	0.018906	0.816912	0.801641
chr10	58409106	58419106	Sh3rf3	25503	0.00921284	0.0183615	0.0122195	0.0152905	0.855218	0.837164
chr10	58419106	58429106	Sh3rf3	25504	0.00617184	0.0103533	0.00625043	0.00830186	0.890874	0.900996
chr10	58429106	58439106	Sh3rf3	25505	0.00139226	0.00909128	0.00651411	0.00780269	0.901048	0.871923
chr10	58439106	58449106	Sh3rf3	25506	0.0074382	0.0126736	0.00853356	0.0106036	0.834893	0.849154
chr10	58449106	58459106	Sh3rf3	25507	0.00416238	0.0163467	0.00366519	0.0100059	0.839065	0.885922
chr10	58459106	58469106	Sh3rf3	25508	0.00291896	0.0124348	0.00821732	0.0103261	0.788739	0.868771
chr10	58469106	58479106	Sh3rf3	25509	0.00692649	0.0109253	0.00685783	0.00889154	0.762329	0.900375
chr10	58479106	58489106	Sh3rf3	25510	0.00489208	0.0092421	0.00339234	0.00631722	0.858859	0.864779
chr10	58489106	58499106	Sh3rf3	25511	0.00297293	0.00339295	0.00423724	0.0038151	0.903485	0.855662
chr10	58499106	58509106	Sh3rf3	25512	0.000760298	0.0185208	0.00279308	0.0106569	0.897102	0.933516
chr10	58509106	58519106	Sh3rf3	25513	0.00647586	0.012031	0.00215147	0.00709123	0.898256	0.887007
chr10	58519106	58529106	Sh3rf3	25514	0.0034131	0.0118585	0.00635331	0.00910591	0.909302	0.922994
chr10	58529106	58539106	Sh3rf3	25515	0.00605979	0.00773231	0.010189	0.00896067	0.877704	0.88618
chr10	58539106	58549106	Sh3rf3	25516	0.0072017	0.023392	0.0133476	0.0183698	0.81962	0.88618
chr10	58549106	58559106	Sh3rf3	25517	0.00804387	0.0132326	0.00529211	0.00926236	0.69975	0.743871
chr10	58559106	58569106	Sh3rf3	25518	0.00233334	0.0149099	0.0089121	0.011911	0.873886	0.897305
chr10	58569106	58579106	Sh3rf3	25519	0.00696698	0.0113574	0.0120988	0.0117281	0.837983	0.905127
chr10	58579106	58589106	Sh3rf3	25520	0.00630416	0.0181681	0.00921235	0.0136902	0.875476	0.91408
chr10	58589106	58599106	Sh3rf3	25521	0.00368267	0.0188071	0.00732304	0.0130651	0.807784	0.865326
chr10	58611595	58621595	2022-09-10	25522	0.00506441	0.0164138	0.00366317	0.0100385	0.872206	0.844488
chr10	58621595	58631595	2022-09-10	25523	0.009437	0.0286716	0.0104284	0.01955	0.893348	0.869249
chr10	58631595	58641595	2022-09-10	25524	0.008237	0.0231414	0.00673648	0.0149389	0.913291	0.922619
chr10	58641595	58651595	2022-09-10	25525	0.00956856	0.0233373	0.00976166	0.0165495	0.92106	0.949366
chr10	58651595	58661595	2022-09-10	25526	0.00981355	0.0287256	0.0130046	0.0208651	0.916213	0.883123
chr10	58661595	58671595	2022-09-10	25527	0.0107506	0.0136705	0.01059	0.0121302	0.945085	0.948829
chr10	58671595	58681595	2022-09-10	25528	0.0151039	0.0167568	0.0092559	0.0130064	0.950694	0.942073
chr10	58679595	58689595	pro_Sept10	25529	0.00709371	0.0171433	0.0142209	0.0156821	0.418937	0.504268
chr10	58679700	58689700	pro_Ankrd57	25530	0.00700238	0.0173496	0.0142974	0.0158235	0.422585	0.510793
chr10	58689179	58699179	dwn	25531	0.0116659	0.0248968	0.00580141	0.0153491	0.912921	0.884708
chr10	58699179	58709179	dwn	25532	0.0108437	0.00662863	0.00114112	0.00388488	0.840736	0.82066
chr10	58709179	58719179	ex	25533	0.00614165	0.0097938	0.00249311	0.00614345	0.921668	0.90431
chr10	58719179	58729179	ex	25534	0.00911762	0.0112048	0.00317327	0.00718904	0.855837	0.85807
chr10	58729179	58739179	ex	25535	0.0105067	0.0139684	0.00450419	0.00923632	0.902317	0.883869
chr10	58739179	58749179	ex	25536	0.00872048	0.00696094	0.00651707	0.006739	0.890637	0.850846
chr10	58749179	58759179	ex	25537	0.00454528	0.00423619	0.00133216	0.00278418	0.824746	0.835271
chr10	58759179	58769179	up	25538	0.0036793	0.00351666	0.00122531	0.00237099	0.908534	0.905525
chr10	58769179	58779179	up	25539	0.00715926	0.0117087	0.00402523	0.00786695	0.909103	0.881726
chr10	58781043	58791043	pro_P4ha1	25540	0.00325422	0.00655045	0.00636104	0.00645574	0.345595	0.463609
chr10	58789043	58799043	P4ha1	25541	0.00400892	0.00103896	0.0104704	0.00575469	0.839082	0.777644
chr10	58799043	58809043	P4ha1	25542	0.00450751	0.00859681	0.0087563	0.00867655	0.881926	0.900716
chr10	58809043	58819043	P4ha1	25543	0.00298552	0.0238485	0.00420538	0.0140269	0.810208	0.859928
chr10	58819043	58829043	P4ha1	25544	0.00334714	0.0160335	0.00402372	0.0100286	0.908955	0.911411
chr10	58836052	58846052	up	25545	0.00349463	0.0106913	0.00288204	0.0067867	0.901442	0.889762
chr10	58846052	58856052	up	25546	0.00709875	0.0058172	0.00166358	0.00374039	0.847535	0.881168
chr10	58853502	58863502	pro_Gm10273	25547	0.00578611	0.00901929	0.00331677	0.00616803	0.924285	0.902176
chr10	58861407	58871407	pro_Pla2g12b	25548	0.01243	0.0059096	0.00766038	0.00678499	0.896145	0.862606
chr10	58869407	58879407	Pla2g12b	25549	0.0131337	0.0140763	0.00685037	0.0104633	0.89262	0.907442
chr10	58891526	58901526	Oit3	25550	0.00928805	0.0238102	0.007515	0.0156626	0.912785	0.900373
chr10	58899526	58909526	pro_Oit3	25551	0.0140561	0.00892204	0.00336603	0.00614403	0.897578	0.879186
chr10	58916440	58926440	Ccdc109a	25552	0.00550397	0.0100651	0.00622019	0.00814267	0.843352	0.852547
chr10	58926440	58936440	Ccdc109a	25553	0.00649101	0.0111772	0.00988504	0.0105311	0.895819	0.899151
chr10	58936440	58946440	Ccdc109a	25554	0.00488193	0.0124839	0.00117821	0.00683105	0.909689	0.943482
chr10	58946440	58956440	Ccdc109a	25555	0.00285234	0.00920274	0.0016103	0.00540652	0.912749	0.918441
chr10	58956440	58966440	Ccdc109a	25556	0.0121234	0.0168036	0.00950699	0.0131553	0.876535	0.863273
chr10	58966440	58976440	Ccdc109a	25557	0.0121693	0.0111512	0.00554683	0.00834899	0.837957	0.811202
chr10	58976440	58986440	Ccdc109a	25558	0.00856782	0.0058916	0.00358186	0.00473673	0.929463	0.928776
chr10	58986440	58996440	Ccdc109a	25559	0.00984124	0.0156069	0.00705072	0.0113288	0.924283	0.930255
chr10	58996440	59006440	Ccdc109a	25560	0.0124343	0.00726903	0.0105881	0.00892854	0.793312	0.802862
chr10	59006440	59016440	Ccdc109a	25561	0.00511913	0.00641979	0.0152524	0.0108361	0.837372	0.780404
chr10	59016440	59026440	Ccdc109a	25562	0.0120861	0.0144033	0.00769881	0.0110511	0.874178	0.853568
chr10	59026440	59036440	Ccdc109a	25563	0.00872809	0.00865608	0.00491762	0.00678685	0.808186	0.812627
chr10	59036440	59046440	Ccdc109a	25564	0.0104664	0.011315	0.00472554	0.00802026	0.899427	0.844122
chr10	59046440	59056440	Ccdc109a	25565	0.00405148	0.00582953	0.00579055	0.00581004	0.911207	0.909686
chr10	59056440	59066440	Ccdc109a	25566	0.00986247	0.0175161	0.00486313	0.0111896	0.899356	0.905711
chr10	59066440	59076440	Ccdc109a	25567	0.00585993	0.0169797	0.00697636	0.0119781	0.896047	0.876067
chr10	59073810	59083810	pro_Gm10322	25568	0.00887402	0.0139915	0.00499203	0.00949175	0.710404	0.613165
chr10	59074440	59084440	pro_Ccdc109a	25569	0.00958648	0.0148726	0.00505518	0.00996391	0.718693	0.623256
chr10	59079440	59089440	dwn	25570	0.015047	0.0108136	0.00249861	0.00665612	0.82473	0.796312
chr10	59089440	59099440	dwn	25571	0.00923137	0.0118132	0.00455557	0.00818441	0.830365	0.807311
chr10	59099440	59109440	ex	25572	0.013604	0.0188171	0.0117824	0.0152997	0.843854	0.831792
chr10	59109440	59119440	ex	25573	0.00603141	0.0131319	0.00144622	0.00728906	0.937592	0.923863
chr10	59119440	59129440	ex	25574	0.00840833	0.00852373	0.00198105	0.00525239	0.878226	0.875461
chr10	59129440	59139440	ex	25575	0.00622382	0.00594473	0.00463639	0.00529056	0.901384	0.856527
chr10	59139440	59149440	up	25576	0.0139284	0.0106419	0.00493777	0.00778984	0.841115	0.837776
chr10	59149440	59159440	up	25577	0.0139587	0.0131998	0.00603582	0.00961783	0.900852	0.900077
chr10	59160224	59170224	pro_Cbara1	25578	0.00520803	0.0107041	0.00185525	0.00627968	0.695643	0.67602
chr10	59166537	59176537	pro_Gm17148	25579	0.00602083	0.0171213	0.00665778	0.0118895	0.912699	0.919802
chr10	59168224	59178224	Cbara1	25580	0.006019	0.0164935	0.00668925	0.0115914	0.894295	0.911243
chr10	59178224	59188224	Cbara1	25581	0.00701059	0.0189666	0.0158833	0.0174249	0.895364	0.891381
chr10	59188224	59198224	Cbara1	25582	0.00861663	0.0107184	0.0114822	0.0111003	0.908414	0.907721
chr10	59198224	59208224	Cbara1	25583	0.00721743	0.0164225	0.0107394	0.0135809	0.9142	0.908464
chr10	59208224	59218224	Cbara1	25584	0.0141525	0.019748	0.00793972	0.0138439	0.922442	0.904716
chr10	59218224	59228224	Cbara1	25585	0.0145271	0.0192256	0.0158399	0.0175327	0.883994	0.861363
chr10	59228224	59238224	Cbara1	25586	0.0125796	0.0187884	0.00899727	0.0138929	0.854072	0.858966
chr10	59238224	59248224	Cbara1	25587	0.0103614	0.0348554	0.0118472	0.0233513	0.934173	0.919656
chr10	59248224	59258224	Cbara1	25588	0.0090031	0.033864	0.0172402	0.0255521	0.885615	0.863749
chr10	59258002	59268002	pro_Gm17059	25589	0.0144638	0.020043	0.0122131	0.016128	0.878429	0.891167
chr10	59258224	59268224	Cbara1	25590	0.015496	0.0200599	0.011836	0.0159479	0.878612	0.891296
chr10	59264304	59274304	pro_Gm7399	25591	0.0132591	0.01705	0.00996198	0.013506	0.930773	0.916026
chr10	59268224	59278224	Cbara1	25592	0.00917215	0.0156438	0.00500981	0.0103268	0.883261	0.898825
chr10	59278224	59288224	Cbara1	25593	0.00519105	0.0132156	0.0135081	0.0133619	0.884103	0.895855
chr10	59288224	59298224	Cbara1	25594	0.00490593	0.0142615	0.011258	0.0127597	0.944497	0.919979
chr10	59298224	59308224	Cbara1	25595	0.00695915	0.0212059	0.00741216	0.014309	0.898345	0.902122
chr10	59308224	59318224	Cbara1	25596	0.00895859	0.0238313	0.00188147	0.0128564	0.89212	0.888714
chr10	59326880	59336880	up	25597	0.00342265	0.0108199	0.00453987	0.00767989	0.846062	0.811257
chr10	59337303	59347303	pro_Dnajb12	25598	0.00498835	0.00378819	0.000178084	0.00198314	0.600783	0.609697
chr10	59345303	59355303	Dnajb12	25599	0.00177242	0.0115754	0.00289606	0.00723571	0.887426	0.909403
chr10	59362050	59372050	dwn	25600	0.00351779	0.00936672	0.00121167	0.0052892	0.628919	0.652948
chr10	59372050	59382050	dwn	25601	0.00819899	0.00776595	0.0034816	0.00562377	0.670113	0.59747
chr10	59382050	59392050	ex	25602	0.00744842	0.00793111	0.003669	0.00580005	0.771808	0.676619
chr10	59392050	59402050	up	25603	0.00390413	0.00575943	0.00401428	0.00488686	0.828137	0.809102
chr10	59402050	59412050	up	25604	0.00600433	0.011397	0.00406101	0.007729	0.634488	0.618249
chr10	59409518	59419518	pro_Ddit4	25605	0.00797541	0.00614422	0.00449048	0.00531735	0.460867	0.462822
chr10	59414518	59424518	dwn	25606	0.00847562	0.0084455	0.00433399	0.00638975	0.613041	0.597301
chr10	59424518	59434518	up	25607	0.0126789	0.0159691	0.00350264	0.00973586	0.678926	0.599043
chr10	59434518	59444518	up	25608	0.00922104	0.0152288	0.00620065	0.0107147	0.800265	0.843586
chr10	59452860	59462860	Anapc16	25609	0.000502295	0.00671226	0.00433438	0.00552332	0.843967	0.801101
chr10	59460586	59470586	pro_Ascc1	25610	0	0.00792885	0.000968514	0.00444868	0.599346	0.618726
chr10	59460860	59470860	pro_Anapc16	25611	0	0.005787	0.000682013	0.00323451	0.6049	0.638753
chr10	59468586	59478586	Ascc1	25612	0.000799062	0.0068478	0.0080071	0.00742745	0.934218	0.926658
chr10	59478586	59488586	Ascc1	25613	0.00499628	0.0236452	0.0087551	0.0162002	0.899983	0.916482
chr10	59488586	59498586	Ascc1	25614	0.00640712	0.0226858	0.0119942	0.01734	0.730132	0.79485
chr10	59498586	59508586	Ascc1	25615	0.00873005	0.024205	0.0111959	0.0177005	0.915674	0.902475
chr10	59508586	59518586	Ascc1	25616	0.00698422	0.0290154	0.0157885	0.0224019	0.907878	0.908552
chr10	59518586	59528586	Ascc1	25617	0.00644446	0.0223816	0.00818549	0.0152835	0.887653	0.871921
chr10	59528586	59538586	Ascc1	25618	0.00552578	0.0322189	0.0170043	0.0246116	0.908473	0.901467
chr10	59538586	59548586	Ascc1	25619	0.0105333	0.0211901	0.0139955	0.0175928	0.869957	0.880008
chr10	59548586	59558586	Ascc1	25620	0.0114997	0.0182945	0.00596567	0.0121301	0.880833	0.887894
chr10	59563966	59573966	pro_Spock2	25621	0.00927143	0.0182188	0.00645359	0.0123362	0.50955	0.574637
chr10	59571966	59581966	Spock2	25622	0.00141997	0.00848178	0.00331677	0.00589927	0.696651	0.705666
chr10	59581966	59591966	Spock2	25623	0.00447113	0.00997079	0.00277109	0.00637094	0.823071	0.850558
chr10	59597946	59607946	dwn	25624	0.00602124	0.00833093	0.000676536	0.00450373	0.890951	0.886627
chr10	59607946	59617946	dwn	25625	0.0112554	0.00460853	0.00302306	0.0038158	0.840695	0.775218
chr10	59617946	59627946	up	25626	0.00849347	0.0136899	0.00492549	0.00930767	0.895528	0.865
chr10	59627946	59637946	up	25627	0.0102775	0.0120806	0.00562069	0.00885064	0.807121	0.791017
chr10	59649008	59659008	Chst3	25628	0.0142632	0.00567132	0.00548019	0.00557576	0.642169	0.631178
chr10	59659008	59669008	Chst3	25629	0.0109979	0.0112757	0.00585869	0.0085672	0.851976	0.873538
chr10	59668999	59678999	pro_AC155640.1	25630	0.0088072	0.0225964	0.00873387	0.0156651	0.725556	0.720473
chr10	59669008	59679008	Chst3	25631	0.00879196	0.0225071	0.00871588	0.0156115	0.724156	0.718153
chr10	59677008	59687008	pro_Chst3	25632	0.0195273	0.0185403	0.00615288	0.0123466	0.639011	0.695982
chr10	59682008	59692008	up	25633	0.0146165	0.0227331	0.00473072	0.0137319	0.869247	0.863311
chr10	59692008	59702008	up	25634	0.00609522	0.00739104	0.0064444	0.00691772	0.894262	0.871144
chr10	59699456	59709456	pro_AC155640.2	25635	0.00749651	0.0103826	0.00560339	0.007993	0.833518	0.82113
chr10	59704547	59714547	dwn	25636	0.00537355	0.0082932	0.00322616	0.00575968	0.830691	0.842414
chr10	59714547	59724547	up	25637	0.0126657	0.0117988	0.00597719	0.00888801	0.882028	0.884957
chr10	59724547	59734547	up	25638	0.00695113	0.0132624	0.00213632	0.00769936	0.851759	0.850052
chr10	59735374	59745374	pro_Psap	25639	0.00357115	0.00405628	0.00103352	0.0025449	0.65592	0.658251
chr10	59743374	59753374	Psap	25640	0.00298472	0	0.000398813	0.000199407	0.776652	0.719
chr10	59753374	59763374	Psap	25641	0.00201089	0.00365393	0.0014958	0.00257487	0.908235	0.925308
chr10	59766238	59776238	Cdh23	25642	0.00251444	0.00943992	0.00810504	0.00877248	0.897277	0.906218
chr10	59776238	59786238	Cdh23	25643	0.00478074	0.00616256	0.000840713	0.00350164	0.913604	0.923317
chr10	59786238	59796238	Cdh23	25644	0.00975511	0.0145457	0.00590967	0.0102277	0.894847	0.887679
chr10	59796238	59806238	Cdh23	25645	0.00779063	0.00314857	0.00503751	0.00409304	0.895348	0.890125
chr10	59804598	59814598	pro_4632428N05Rik	25646	0.00932865	0.00974358	0.00819074	0.00896716	0.683447	0.584402
chr10	59806238	59816238	Cdh23	25647	0.00823718	0.0116057	0.00791712	0.00976141	0.647312	0.538473
chr10	59812598	59822598	4632428N05Rik	25648	0.00727579	0.0133979	0.00577698	0.00958745	0.839771	0.818372
chr10	59816238	59826238	Cdh23	25649	0.0130185	0.0168898	0.0061254	0.0115076	0.854711	0.840142
chr10	59822598	59832598	4632428N05Rik	25650	0.0137436	0.0182028	0.00429188	0.0112473	0.878375	0.821605
chr10	59826238	59836238	Cdh23	25651	0.0106679	0.0179295	0.00161461	0.00977208	0.903232	0.846433
chr10	59836238	59846238	Cdh23	25652	0.00830345	0.0179064	0.00163547	0.00977094	0.842378	0.848089
chr10	59846238	59856238	Cdh23	25653	0.00646265	0.0159731	0.00508985	0.0105315	0.908097	0.86347
chr10	59856238	59866238	Cdh23	25654	0.0117587	0.0115385	0.00730407	0.00942127	0.838674	0.801053
chr10	59857473	59867473	pro_Gm17455	25655	0.0127926	0.0116428	0.00620775	0.00892529	0.839254	0.806221
chr10	59866238	59876238	Cdh23	25656	0.0126195	0.0114686	0.00769797	0.00958327	0.820249	0.775546
chr10	59876238	59886238	Cdh23	25657	0.00984499	0.0165411	0.0053843	0.0109627	0.842445	0.828921
chr10	59886238	59896238	Cdh23	25658	0.0148143	0.0172175	0.00525104	0.0112342	0.828585	0.707588
chr10	59896238	59906238	Cdh23	25659	0.00968053	0.0164372	0.00400175	0.0102195	0.882823	0.865484
chr10	59906238	59916238	Cdh23	25660	0.00761014	0.00514209	0.00481202	0.00497705	0.893332	0.852825
chr10	59916238	59926238	Cdh23	25661	0.00767786	0.00539116	0.00140707	0.00339912	0.839289	0.792813
chr10	59926238	59936238	Cdh23	25662	0.0108884	0.0125249	0.0037615	0.00814318	0.869853	0.846602
chr10	59936238	59946238	Cdh23	25663	0.00905614	0.00743166	0.00539687	0.00641426	0.84953	0.825502
chr10	59946238	59956238	Cdh23	25664	0.00632078	0.0090314	0.00318495	0.00610817	0.859619	0.842619
chr10	59956238	59966238	Cdh23	25665	0.0120859	0.0195567	0.00378021	0.0116684	0.874307	0.792267
chr10	59966238	59976238	Cdh23	25666	0.00869976	0.00720664	0.000663352	0.00393499	0.917661	0.90264
chr10	59976238	59986238	Cdh23	25667	0.00992062	0.00776054	0.00407237	0.00591646	0.902208	0.919513
chr10	59986238	59996238	Cdh23	25668	0.0124904	0.0141025	0.00464197	0.00937223	0.849292	0.848442
chr10	59996238	60006238	Cdh23	25669	0.0159088	0.0116232	0.00803562	0.0098294	0.878188	0.834222
chr10	60006238	60016238	Cdh23	25670	0.00470377	0.00601785	0.00822058	0.00711922	0.862606	0.887347
chr10	60016238	60026238	Cdh23	25671	0.00877522	0.0159705	0.00758669	0.0117786	0.771847	0.756163
chr10	60026238	60036238	Cdh23	25672	0.0168363	0.026733	0.00601234	0.0163727	0.854801	0.75477
chr10	60036238	60046238	Cdh23	25673	0.0124928	0.0110103	0.00292552	0.00696789	0.70129	0.638556
chr10	60046238	60056238	Cdh23	25674	0.0169544	0.017254	0.006025	0.0116395	0.787432	0.73974
chr10	60056238	60066238	Cdh23	25675	0.012952	0.0145578	0.00316876	0.0088633	0.862559	0.833877
chr10	60066238	60076238	Cdh23	25676	0.00766985	0.00950141	0.00361893	0.00656017	0.88327	0.869379
chr10	60076238	60086238	Cdh23	25677	0.00856939	0.0146817	0.00235569	0.00851867	0.860936	0.849822
chr10	60086238	60096238	Cdh23	25678	0.00977012	0.0133275	0.00615467	0.00974111	0.814752	0.842924
chr10	60096238	60106238	Cdh23	25679	0.0161475	0.0189762	0.00442642	0.0117013	0.883383	0.830972
chr10	60106238	60116238	Cdh23	25680	0.00602368	0.00875827	0.00351557	0.00613692	0.910243	0.877642
chr10	60116238	60126238	Cdh23	25681	0.0110463	0.00372743	0.00647004	0.00509873	0.872259	0.857614
chr10	60126238	60136238	Cdh23	25682	0.00956864	0.00751728	0.00384314	0.00568021	0.906711	0.913517
chr10	60136238	60146238	Cdh23	25683	0.0143464	0.00814886	0.00706347	0.00760616	0.922623	0.888767
chr10	60146238	60156238	Cdh23	25684	0.0106671	0.0184419	0.00688612	0.012664	0.496685	0.385612
chr10	60154238	60164238	pro_Cdh23	25685	0.00862724	0.00696613	0.00763926	0.0073027	0.821095	0.710596
chr10	60159238	60169238	up	25686	0.011851	0.0152013	0.00581545	0.0105084	0.844875	0.801679
chr10	60182542	60192542	Slc29a3	25687	0.00847058	0.0183432	0.0101143	0.0142288	0.794165	0.822734
chr10	60192542	60202542	Slc29a3	25688	0.0057597	0.015892	0.0125598	0.0142259	0.837109	0.824987
chr10	60202542	60212542	Slc29a3	25689	0.00359542	0.0187019	0.00381474	0.0112583	0.909087	0.905113
chr10	60210542	60220542	pro_Slc29a3	25690	0.00476332	0.00253997	0	0.00126999	0.599067	0.600508
chr10	60231329	60241329	Unc5b	25691	0.00836883	0.0105452	0.0112675	0.0109064	0.916458	0.926025
chr10	60241329	60251329	Unc5b	25692	0.0136078	0.0312596	0.0128276	0.0220436	0.82159	0.825028
chr10	60251329	60261329	Unc5b	25693	0.0118101	0.0194137	0.0132879	0.0163508	0.844755	0.802621
chr10	60261329	60271329	Unc5b	25694	0.0146744	0.0295781	0.00715647	0.0183673	0.772736	0.699754
chr10	60271329	60281329	Unc5b	25695	0.0186808	0.0181734	0.0127062	0.0154398	0.76784	0.706808
chr10	60281329	60291329	Unc5b	25696	0.0212141	0.0218766	0.00947618	0.0156764	0.737905	0.654357
chr10	60289329	60299329	pro_Unc5b	25697	0.0177926	0.0246035	0.0038579	0.0142307	0.359675	0.302158
chr10	60294329	60304329	dwn	25698	0.0158624	0.018726	0.00860213	0.0136641	0.662822	0.598125
chr10	60304329	60314329	dwn	25699	0.00958169	0.0172536	0.00480233	0.0110279	0.896361	0.859238
chr10	60314329	60324329	ex	25700	0.0111062	0.011036	0.00412873	0.00758235	0.878913	0.873866
chr10	60324329	60334329	ex	25701	0.0109467	0.00967604	0.00528291	0.00747948	0.876243	0.83542
chr10	60334329	60344329	ex	25702	0.0040185	0.00603421	0.00293874	0.00448647	0.939923	0.924729
chr10	60344329	60354329	ex	25703	0.0121727	0.00633814	0.00248703	0.00441258	0.818552	0.766142
chr10	60354329	60364329	ex	25704	0.00890676	0.00922442	0.00446608	0.00684525	0.808802	0.769155
chr10	60364329	60374329	up	25705	0.00510057	0.0108236	0.00125717	0.00604039	0.880714	0.879279
chr10	60374329	60384329	up	25706	0.0125331	0.0118775	0.00493944	0.00840848	0.796135	0.756343
chr10	60395880	60405880	pro_Pldi	25707	0.0165064	0.00615516	0.00557214	0.00586365	0.798111	0.761251
chr10	60400880	60410880	up	25708	0.0141223	0.0111988	0.00507791	0.00813837	0.894857	0.840254
chr10	60410880	60420880	up	25709	0.00535024	0.00881403	0.00280703	0.00581053	0.784076	0.749799
chr10	60418470	60428470	pro_Mir466j	25710	0.0105949	0.0129641	0.00662049	0.00979231	0.845069	0.821401
chr10	60423592	60433592	dwn	25711	0.010819	0.00728858	0.00714351	0.00721604	0.887156	0.862118
chr10	60433592	60443592	dwn	25712	0.00628277	0	0.00216903	0.00108452	0.816994	0.805287
chr10	60443592	60453592	ex	25713	0.0136407	0.00718981	0.00334843	0.00526912	0.909377	0.824447
chr10	60453592	60463592	ex	25714	0.00696884	0.0104798	0.00331572	0.00689776	0.895958	0.862333
chr10	60463592	60473592	ex	25715	0.00931367	0.00312275	0.00403597	0.00357936	0.888396	0.823762
chr10	60473592	60483592	ex	25716	0.00846763	0.00479229	0.00439465	0.00459347	0.852959	0.826828
chr10	60483592	60493592	ex	25717	0.012649	0.020294	0.00887808	0.014586	0.867996	0.806048
chr10	60493592	60503592	ex	25718	0.0110678	0.0139488	0.00292101	0.0084349	0.87612	0.838269
chr10	60503592	60513592	ex	25719	0.0111238	0.00549026	0.00327888	0.00438457	0.856989	0.76308
chr10	60513592	60523592	ex	25720	0.00802602	0.0082521	0.00810239	0.00817725	0.822328	0.762428
chr10	60523592	60533592	up	25721	0.0102329	0.0151901	0.0049077	0.0100489	0.801009	0.657458
chr10	60533592	60543592	up	25722	0.00995344	0.0134255	0.00340609	0.0084158	0.740808	0.693699
chr10	60547090	60557090	pro_Pcbd1	25723	0.0048137	0.0153463	0.0078669	0.0116066	0.818336	0.748734
chr10	60567451	60577451	Sgpl1	25724	0.00308437	0.00522532	0.00566661	0.00544597	0.960856	0.948405
chr10	60577451	60587451	Sgpl1	25725	0.00396468	0.0100869	0.0083633	0.00922511	0.916823	0.91557
chr10	60587451	60597451	Sgpl1	25726	0.00211579	0.00349719	0.00422431	0.00386075	0.848877	0.91181
chr10	60597451	60607451	Sgpl1	25727	0.0023859	0.00706664	0.00155145	0.00430905	0.895126	0.926347
chr10	60605451	60615451	pro_Sgpl1	25728	0.00356445	0.00171143	0	0.000855713	0.305659	0.462442
chr10	60610451	60620451	up	25729	0.00720612	0.00262829	0.00207943	0.00235386	0.603515	0.730089
chr10	60620451	60630451	up	25730	0.00776068	0.00758015	0.00636303	0.00697159	0.889533	0.893584
chr10	60629701	60639701	pro_Tbata	25731	0.00920984	0.00769381	0.00334946	0.00552164	0.77798	0.638878
chr10	60637701	60647701	Tbata	25732	0.00926866	0.00786879	0.00664036	0.00725458	0.837396	0.723075
chr10	60660155	60670155	pro_AC123530.1	25733	0.00898875	0.0133509	0.00461719	0.00898405	0.849009	0.812177
chr10	60663186	60673186	Adamts14	25734	0.00983244	0.0146047	0.00231189	0.00845828	0.899127	0.887018
chr10	60673186	60683186	Adamts14	25735	0.0110096	0.00446026	0.00396974	0.004215	0.791876	0.768346
chr10	60683186	60693186	Adamts14	25736	0.00401128	0.00999982	0.00323323	0.00661652	0.905133	0.877153
chr10	60693186	60703186	Adamts14	25737	0.0074007	0.0116527	0.00265354	0.0071531	0.879645	0.858336
chr10	60703186	60713186	Adamts14	25738	0.0130893	0.0173527	0.0068988	0.0121258	0.862389	0.858928
chr10	60713186	60723186	Adamts14	25739	0.0120527	0.0123844	0.00731911	0.00985174	0.872384	0.857908
chr10	60723186	60733186	Adamts14	25740	0.0099018	0.00779438	0.000604713	0.00419955	0.860811	0.874901
chr10	60731186	60741186	pro_Adamts14	25741	0.0157757	0.0130702	0	0.0065351	0.704524	0.635127
chr10	60736186	60746186	up	25742	0.00945376	0.0180063	0.00278882	0.0103976	0.794908	0.786587
chr10	60746186	60756186	up	25743	0.0117674	0.00907928	0.00593396	0.00750662	0.917731	0.885276
chr10	60755583	60765583	pro_Prf1	25744	0.00463133	0.00832905	0.00317695	0.005753	0.881244	0.85643
chr10	60767568	60777568	pro_Rpl27a-ps1	25745	0.0106726	0.0195735	0.00982665	0.0147001	0.868418	0.881952
chr10	60783271	60793271	X99384	25746	0.00550675	0.0111967	0.0126671	0.0119319	0.86736	0.84944
chr10	60793271	60803271	X99384	25747	0.00908323	0.0197189	0.0129397	0.0163293	0.87167	0.861053
chr10	60803271	60813271	X99384	25748	0.00475245	0.0186402	0.00891784	0.013779	0.887908	0.892764
chr10	60813271	60823271	X99384	25749	0.00290666	0.0147629	0.00339492	0.0090789	0.922097	0.905449
chr10	60823271	60833271	X99384	25750	0.00859468	0.0131696	0.010048	0.0116088	0.92861	0.917538
chr10	60833271	60843271	X99384	25751	0.00606846	0.017592	0.0076743	0.0126332	0.883796	0.898245
chr10	60841271	60851271	pro_X99384	25752	0.0160209	0.0167145	0.00403257	0.0103735	0.70091	0.679067
chr10	60846271	60856271	dwn	25753	0.0126014	0.0174642	0.00153682	0.0095005	0.847126	0.802009
chr10	60856271	60866271	up	25754	0.00828279	0.00468214	0.00431056	0.00449635	0.779958	0.732308
chr10	60866271	60876271	up	25755	0.0138733	0.0171189	0.00321113	0.010165	0.763489	0.659037
chr10	60875719	60885719	pro_Nodal	25756	0.0170906	0.00622001	0.00422292	0.00522146	0.550368	0.485215
chr10	60902417	60912417	Eif4ebp2	25757	0.00227774	0.00902603	0.00320913	0.00611758	0.871781	0.922179
chr10	60910417	60920417	pro_Eif4ebp2	25758	0.00270685	0.00372422	0	0.00186211	0.617486	0.647905
chr10	60915417	60925417	up	25759	0.00362167	0.00351907	0	0.00175954	0.838441	0.833466
chr10	60925417	60935417	up	25760	0.00600853	0.00625877	0	0.00312939	0.86085	0.816241
chr10	60933580	60943580	pro_Lrrc20	25761	0.00794094	0.012579	0.00180312	0.00719106	0.531323	0.609011
chr10	60934685	60944685	pro_D830039M14Rik	25762	0.00929131	0.0103832	0.00176654	0.00607489	0.548668	0.612231
chr10	60941580	60951580	Lrrc20	25763	0.00994715	0.0240278	0.00803915	0.0160335	0.912999	0.91457
chr10	60951580	60961580	Lrrc20	25764	0.0118216	0.0335198	0.00798815	0.020754	0.869179	0.844245
chr10	60961580	60971580	Lrrc20	25765	0.00773162	0.0198752	0.010116	0.0149956	0.903879	0.912861
chr10	60971580	60981580	Lrrc20	25766	0.0155274	0.0230267	0.00635746	0.0146921	0.805562	0.749089
chr10	60981580	60991580	Lrrc20	25767	0.00793974	0.019931	0.00592153	0.0129263	0.932867	0.914927
chr10	60991580	61001580	Lrrc20	25768	0.0103651	0.0416904	0.0117978	0.0267441	0.647851	0.731273
chr10	61001580	61011580	Lrrc20	25769	0.00992744	0.0173522	0.0182663	0.0178092	0.873962	0.871413
chr10	61011580	61021580	Lrrc20	25770	0.0100537	0.0188652	0.0118731	0.0153691	0.940364	0.937551
chr10	61021580	61031580	Lrrc20	25771	0.0138287	0.0202488	0.00513216	0.0126905	0.889764	0.918853
chr10	61031580	61041580	Lrrc20	25772	0.0125012	0.0249724	0.00889691	0.0169346	0.783137	0.759289
chr10	61044974	61054974	up	25773	0.0112859	0.0169413	0.0084972	0.0127193	0.823115	0.815821
chr10	61053231	61063231	pro_Npffr1	25774	0.0169319	0.0296504	0.00753566	0.018593	0.660604	0.671381
chr10	61061231	61071231	Npffr1	25775	0.00881956	0.00863185	0.00521352	0.00692269	0.685766	0.665834
chr10	61071231	61081231	Npffr1	25776	0.00838329	0.00465541	0.00202729	0.00334135	0.858405	0.845845
chr10	61089133	61099133	up	25777	0.00907756	0.00521134	0.00147664	0.00334399	0.90919	0.880634
chr10	61099133	61109133	up	25778	0.0049835	0.001511	0.00119695	0.00135397	0.879302	0.856176
chr10	61106299	61116299	pro_Ppa1	25779	0.00264342	0.0050693	0.00265995	0.00386462	0.683602	0.66913
chr10	61114299	61124299	Ppa1	25780	0.00102146	0.00691767	0.00174502	0.00433135	0.884821	0.900892
chr10	61124299	61134299	Ppa1	25781	0.00174556	0.00388264	0.00140395	0.0026433	0.844132	0.854722
chr10	61138057	61148057	pro_Sar1a	25782	0.00304473	0.00465572	0.000360978	0.00250835	0.626078	0.603968
chr10	61153261	61163261	pro_Tysnd1	25783	0.000745932	0.00257448	0.000625594	0.00160004	0.474008	0.552762
chr10	61165521	61175521	up	25784	0.00548069	0.00471801	0.0029794	0.0038487	0.826927	0.838414
chr10	61173010	61183010	pro_Aifm2	25785	0.0128563	0.00936274	0.00174254	0.00555264	0.761725	0.82783
chr10	61181010	61191010	Aifm2	25786	0.0116207	0.0144043	0.00517921	0.00979175	0.908982	0.87383
chr10	61191010	61201010	Aifm2	25787	0.00663299	0.0233878	0.00271418	0.013051	0.864032	0.860235
chr10	61203895	61213895	H2afy2	25788	0.000614631	0.00512907	0	0.00256454	0.939389	0.953361
chr10	61213895	61223895	H2afy2	25789	0.00173629	0.0103487	0.00271144	0.00653009	0.90405	0.918263
chr10	61223895	61233895	H2afy2	25790	0.00327381	0.0123715	0.00729665	0.00983406	0.868235	0.866227
chr10	61232484	61242484	pro_AC153136.1	25791	0.00265982	0.0118678	0.00417599	0.0080219	0.920468	0.942
chr10	61233895	61243895	H2afy2	25792	0.00213592	0.012459	0.0042502	0.00835462	0.925439	0.947849
chr10	61241895	61251895	pro_H2afy2	25793	0.00768761	0.00844055	0.00560481	0.00702268	0.469493	0.474034
chr10	61246895	61256895	dwn	25794	0.0106547	0.00683645	0.00618752	0.00651198	0.723423	0.683812
chr10	61256895	61266895	dwn	25795	0.0127378	0.0163477	0.00390482	0.0101263	0.769794	0.746135
chr10	61266895	61276895	ex	25796	0.0133055	0.00894044	0.00607711	0.00750877	0.849798	0.839208
chr10	61276895	61286895	up	25797	0.00540225	0.00786373	0.00243765	0.00515069	0.836858	0.809196
chr10	61286895	61296895	up	25798	0.00803739	0.0199436	0.0028644	0.011404	0.887106	0.811434
chr10	61308856	61318856	Col13a1	25799	0.014208	0.0122095	0.00289382	0.00755165	0.928621	0.904857
chr10	61318856	61328856	Col13a1	25800	0.00452163	0.0112478	0.00313899	0.00719338	0.912412	0.914949
chr10	61328856	61338856	Col13a1	25801	0.0094446	0.0106091	0.0043542	0.00748163	0.898963	0.850696
chr10	61338856	61348856	Col13a1	25802	0.0103472	0.021961	0.00268185	0.0123214	0.792194	0.739262
chr10	61348856	61358856	Col13a1	25803	0.00454653	0.00946119	0.00124737	0.00535428	0.88691	0.85081
chr10	61358856	61368856	Col13a1	25804	0.00931109	0.0125259	0.004583	0.00855444	0.859788	0.874979
chr10	61368856	61378856	Col13a1	25805	0.00313292	0.00872927	0.00427347	0.00650137	0.875833	0.839549
chr10	61378856	61388856	Col13a1	25806	0.0126063	0.00885682	0.0023984	0.00562761	0.863033	0.8472
chr10	61388856	61398856	Col13a1	25807	0.0120511	0.0131704	0.00238903	0.00777971	0.772317	0.712473
chr10	61398856	61408856	Col13a1	25808	0.0117826	0.020763	0.00788324	0.0143231	0.756117	0.674492
chr10	61408856	61418856	Col13a1	25809	0.0119473	0.0135166	0.00672579	0.0101212	0.872759	0.849559
chr10	61418856	61428856	Col13a1	25810	0.00564443	0.0116787	0.000661863	0.00617027	0.890028	0.874532
chr10	61428856	61438856	Col13a1	25811	0.0106451	0.0100125	0.00276016	0.00638635	0.80801	0.772879
chr10	61436856	61446856	pro_Col13a1	25812	0.0106472	0.0042795	0.0016491	0.0029643	0.341581	0.290001
chr10	61441856	61451856	dwn	25813	0.0094632	0.00706072	0.00498827	0.00602449	0.687165	0.590155
chr10	61451856	61461856	dwn	25814	0.0069543	0.00324983	0.0023984	0.00282411	0.872845	0.843195
chr10	61461856	61471856	ex	25815	0.00798047	0.00524078	0.00290865	0.00407472	0.846658	0.793099
chr10	61471856	61481856	ex	25816	0.00790437	0.0062737	0.00298334	0.00462852	0.888174	0.848154
chr10	61481856	61491856	ex	25817	0.0135151	0.013888	0.00421213	0.00905006	0.817761	0.750943
chr10	61491856	61501856	ex	25818	0.0076953	0.0113658	0.000365448	0.00586564	0.902181	0.866891
chr10	61501856	61511856	ex	25819	0.00336342	0.00788716	0.00032256	0.00410486	0.921075	0.881396
chr10	61511856	61521856	up	25820	0.00646157	0.00802671	0.00201007	0.00501839	0.867628	0.842783
chr10	61521856	61531856	up	25821	0.0176269	0.0102562	0.00491929	0.00758774	0.862075	0.841896
chr10	61528870	61538870	pro_Gm5424	25822	0.0167268	0.00646911	0.000561707	0.00351541	0.908576	0.869951
chr10	61535109	61545109	dwn	25823	0.00654781	0.00155804	0.00217018	0.00186411	0.860516	0.824891
chr10	61545109	61555109	up	25824	0.00581789	0.00513509	0.00061655	0.00287582	0.891542	0.88148
chr10	61555109	61565109	up	25825	0.0030365	0.0221859	0.0128541	0.01752	0.813489	0.779874
chr10	61573668	61583668	2010107G23Rik	25826	0.00886501	0.0209691	0.004586	0.0127776	0.760751	0.740787
chr10	61583668	61593668	2010107G23Rik	25827	0.0131369	0.0120211	0.000732205	0.00637667	0.476189	0.488427
chr10	61590837	61600837	pro_Neurog3	25828	0.0183893	0.000837071	0.000927156	0.000882114	0.17198	0.0363424
chr10	61593668	61603668	2010107G23Rik	25829	0.0171391	0.000984084	0.00080842	0.000896252	0.271915	0.142992
chr10	61601668	61611668	pro_2010107G23Rik	25830	0.0130421	0.00596677	0.00208168	0.00402422	0.804756	0.765176
chr10	61606668	61616668	dwn	25831	0.00899823	0.0115655	0.00414463	0.00785507	0.80225	0.749354
chr10	61616668	61626668	dwn	25832	0.0107731	0.00709656	0.00322299	0.00515977	0.842389	0.853074
chr10	61626668	61636668	up	25833	0.00761367	0.00742085	0.0032847	0.00535277	0.882399	0.864515
chr10	61636668	61646668	up	25834	0.0127982	0.00967088	0.00340563	0.00653826	0.711909	0.610141
chr10	61650974	61660974	Tspan15	25835	0.00823964	0.0176172	0.011781	0.0146991	0.867305	0.828798
chr10	61660974	61670974	Tspan15	25836	0.00994921	0.0167583	0.00396589	0.0103621	0.887982	0.896721
chr10	61670974	61680974	Tspan15	25837	0.0056772	0.0233381	0.0138457	0.0185919	0.877817	0.835052
chr10	61680974	61690974	Tspan15	25838	0.0115803	0.0215267	0.00860832	0.0150675	0.907831	0.874437
chr10	61688974	61698974	pro_Tspan15	25839	0.0103226	0.0271246	0.00590555	0.0165151	0.706858	0.69104
chr10	61693974	61703974	up	25840	0.0134734	0.0149446	0.00329768	0.00912114	0.794327	0.788193
chr10	61703974	61713974	up	25841	0.00955726	0.0209003	0.00741958	0.0141599	0.883902	0.840916
chr10	61710185	61720185	pro_Tacr2	25842	0.0142001	0.00941843	0.00226465	0.00584154	0.873427	0.869692
chr10	61718185	61728185	Tacr2	25843	0.00829269	0.0053698	0	0.0026849	0.799648	0.689223
chr10	61739656	61749656	Hk1	25844	0.0054281	0.0037463	0	0.00187315	0.90714	0.902743
chr10	61749656	61759656	Hk1	25845	0.000804292	0.0114053	0.00281275	0.00710902	0.8759	0.887758
chr10	61759656	61769656	Hk1	25846	0.00172184	0.0111787	0.00458014	0.00787943	0.902213	0.900883
chr10	61769656	61779656	Hk1	25847	0.000655152	0.0153669	0.00104421	0.00820553	0.805761	0.796224
chr10	61779656	61789656	Hk1	25848	0.0032009	0.00404484	0.00259622	0.00332053	0.891181	0.890567
chr10	61789656	61799656	Hk1	25849	0.00288577	0.0204206	0.00485851	0.0126396	0.770841	0.80704
chr10	61798003	61808003	pro_2210417K05Rik	25850	0.00349302	0.00186128	0.00395742	0.00290935	0.478612	0.512987
chr10	61799656	61809656	Hk1	25851	0.00291985	0.000780959	0.00377224	0.0022766	0.51426	0.547068
chr10	61806003	61816003	2210417K05Rik	25852	0.00419054	0.00533934	0.00372737	0.00453336	0.909974	0.905023
chr10	61809656	61819656	Hk1	25853	0.00691382	0.00962278	0.00573353	0.00767816	0.89157	0.898791
chr10	61816003	61826003	2210417K05Rik	25854	0.00857677	0.00905989	0.00720146	0.00813067	0.894659	0.857981
chr10	61819656	61829656	Hk1	25855	0.00866923	0.00864451	0.0064775	0.00756101	0.905938	0.870843
chr10	61829656	61839656	Hk1	25856	0.00441834	0.00449606	0.000706876	0.00260147	0.86786	0.855273
chr10	61837656	61847656	pro_Hk1	25857	0.0069272	0.00468694	0.000537501	0.00261222	0.864822	0.873448
chr10	61852239	61862239	Hkdc1	25858	0.0100392	0.010451	0.00508253	0.00776675	0.89991	0.890118
chr10	61862239	61872239	Hkdc1	25859	0.0123561	0.0146938	0.00363094	0.00916239	0.816812	0.826403
chr10	61872239	61882239	Hkdc1	25860	0.00455219	0.00763796	0.00328141	0.00545968	0.781186	0.739768
chr10	61880239	61890239	pro_Hkdc1	25861	0.00905349	0.0112245	0.000807211	0.00601584	0.81189	0.814989
chr10	61899486	61909486	Supv3l1	25862	0.0022968	0.000577794	0.00263645	0.00160712	0.940417	0.950315
chr10	61907486	61917486	pro_Supv3l1	25863	0.00196905	0.00174521	0.00104214	0.00139367	0.582966	0.569344
chr10	61926553	61936553	Vps26a	25864	0.00283479	0.00418935	0.00744685	0.0058181	0.884736	0.885202
chr10	61936553	61946553	Vps26a	25865	0.00169548	0.00574986	0.00333907	0.00454447	0.813487	0.902263
chr10	61944553	61954553	pro_Vps26a	25866	0.00181125	0.0050997	0.00432708	0.00471339	0.431947	0.476895
chr10	61957199	61967199	Srgn	25867	0.00891328	0.00605963	0.00250762	0.00428362	0.808537	0.825441
chr10	61967199	61977199	Srgn	25868	0.0139236	0.00834569	0.00199171	0.0051687	0.807711	0.716494
chr10	61977199	61987199	Srgn	25869	0.012549	0.0030928	0.00232796	0.00271038	0.859046	0.861111
chr10	61985199	61995199	pro_Srgn	25870	0.0078236	0.00898628	0.00401113	0.0064987	0.889074	0.862405
chr10	61990199	62000199	up	25871	0.00965262	0.00384506	0.00155242	0.00269874	0.886147	0.870282
chr10	62008205	62018205	2510003E04Rik	25872	0.00682555	0.00649421	0.0044485	0.00547136	0.82356	0.844559
chr10	62015939	62025939	pro_AC126428.1	25873	0.00121781	0.00212449	0.00130257	0.00171353	0.919415	0.93
chr10	62018205	62028205	2510003E04Rik	25874	0.000684746	0.00111343	0	0.000556714	0.918259	0.929111
chr10	62028205	62038205	2510003E04Rik	25875	0.000237635	0.0010766	0.00122592	0.00115126	0.930988	0.937578
chr10	62036205	62046205	pro_2510003E04Rik	25876	0.00223304	0.00141186	0	0.00070593	0.63067	0.684471
chr10	62052046	62062046	Ddx21	25877	0.00169157	0.00375	0	0.001875	0.841123	0.831033
chr10	62060046	62070046	pro_Ddx21	25878	0.000397625	0.000835728	0.000766804	0.000801266	0.615375	0.529225
chr10	62065046	62075046	up	25879	0.00204506	0.00208686	0.000523597	0.00130523	0.762817	0.696938
chr10	62080966	62090966	Ddx50	25880	0.000636196	0.0046694	0.00284016	0.00375478	0.924608	0.941438
chr10	62090966	62100966	Ddx50	25881	0	0.00112183	0	0.000560917	0.926701	0.939964
chr10	62100966	62110966	Ddx50	25882	0.000368224	0.000221324	0.00160724	0.000914281	0.919434	0.918326
chr10	62108966	62118966	pro_Ddx50	25883	0.00212553	0.00434092	0.00102566	0.00268329	0.538312	0.591114
chr10	62125876	62135876	Stox1	25884	0.00664786	0.0129002	0.00294206	0.00792115	0.855186	0.854572
chr10	62135876	62145876	Stox1	25885	0.0103953	0.0126257	0.00310599	0.00786584	0.82708	0.787518
chr10	62145876	62155876	Stox1	25886	0.0097142	0.0165076	0.00500433	0.010756	0.838978	0.806199
chr10	62155876	62165876	Stox1	25887	0.00606864	0.00774447	0.00258578	0.00516512	0.924163	0.914113
chr10	62165876	62175876	Stox1	25888	0.00445229	0.0146997	0.0027024	0.00870103	0.897379	0.91669
chr10	62175876	62185876	Stox1	25889	0.00707038	0.0103169	0.0048907	0.00760381	0.871997	0.829597
chr10	62183876	62193876	pro_Stox1	25890	0.00794542	0.00847751	0.00642561	0.00745156	0.574647	0.581736
chr10	62188876	62198876	up	25891	0.00407142	0.00573973	0.00382158	0.00478065	0.720625	0.736676
chr10	62212116	62222116	Ccar1	25892	0.00149694	0	0.00233884	0.00116942	0.921443	0.923625
chr10	62222116	62232116	Ccar1	25893	0	0	0	0	0.941591	0.930074
chr10	62223388	62233388	pro_Snord98	25894	3.27585e-05	0	0	0	0.932999	0.929038
chr10	62232116	62242116	Ccar1	25895	0.000480855	0.000453186	0.000234189	0.000343688	0.922015	0.914647
chr10	62242116	62252116	Ccar1	25896	0.000215395	0.000632887	0.000978978	0.000805933	0.907255	0.902986
chr10	62250116	62260116	pro_Ccar1	25897	0.00178753	0.00195024	0.000849467	0.00139985	0.475778	0.587433
chr10	62255116	62265116	up	25898	0.00378787	0.00379283	0.00150847	0.00265065	0.77943	0.795544
chr10	62268866	62278866	Tet1	25899	0.00418096	0.00916513	0.000540286	0.00485271	0.923507	0.924726
chr10	62278866	62288866	Tet1	25900	0.0042432	0.00615449	0.00100336	0.00357893	0.935014	0.920057
chr10	62288866	62298866	Tet1	25901	0.00247431	0.00620889	0.00283685	0.00452287	0.928888	0.916704
chr10	62298866	62308866	Tet1	25902	0.00441288	0.00775833	0.00148304	0.00462068	0.930344	0.928433
chr10	62308866	62318866	Tet1	25903	0.0105384	0.015488	0.0037233	0.00960565	0.853818	0.835028
chr10	62318866	62328866	Tet1	25904	0.00380646	0.00338535	0.00159149	0.00248842	0.663528	0.591207
chr10	62328866	62338866	Tet1	25905	0.00484829	0.00914563	0.0039843	0.00656496	0.871697	0.824952
chr10	62338866	62348866	Tet1	25906	0.0107413	0.0137513	0.0113751	0.0125632	0.829743	0.772571
chr10	62348866	62358866	Tet1	25907	0.0116403	0.0157847	0.00482832	0.0103065	0.482188	0.448743
chr10	62356866	62366866	pro_Tet1	25908	0.00880783	0.00961809	0.00669342	0.00815575	0.87152	0.845298
chr10	62361866	62371866	up	25909	0.00669577	0.00382036	0.0030098	0.00341508	0.854382	0.852836
chr10	62371866	62381866	up	25910	0.00217819	0.00346429	0	0.00173215	0.902274	0.902007
chr10	62378380	62388380	pro_Slc25a16	25911	0.00122197	0.00118045	0	0.000590227	0.582984	0.530212
chr10	62386380	62396380	Slc25a16	25912	0.000477796	0.00458484	0.0014152	0.00300002	0.908647	0.922101
chr10	62393445	62403445	pro_Gm16128	25913	0	0.00241938	0.00412055	0.00326997	0.940548	0.923788
chr10	62396380	62406380	Slc25a16	25914	0	0.00345204	0.00497126	0.00421165	0.944304	0.924318
chr10	62404773	62414773	pro_Dna2	25915	0.00225437	0.0102853	0.00579489	0.00804007	0.673881	0.663743
chr10	62412773	62422773	Dna2	25916	0.00177393	0.00560022	0.0045649	0.00508256	0.932996	0.929275
chr10	62422773	62432773	Dna2	25917	0.00292972	0.0142422	0.00613433	0.0101883	0.94286	0.943491
chr10	62437970	62447970	pro_Rufy2	25918	0.00378818	0.00905695	0.000629854	0.0048434	0.78812	0.782697
chr10	62445970	62455970	Rufy2	25919	0.0013834	0.00519418	3.69402e-05	0.00261556	0.920541	0.916437
chr10	62455970	62465970	Rufy2	25920	0.000858182	0.00531933	0.00255794	0.00393863	0.88318	0.902929
chr10	62456526	62466526	pro_Gm16135	25921	0.00106218	0.00445883	0.00296018	0.0037095	0.862535	0.897537
chr10	62465970	62475970	Rufy2	25922	0.00201659	0.00238713	0	0.00119357	0.815832	0.866241
chr10	62481965	62491965	pro_Hnrnph3	25923	0.00244052	0.00565641	0.00470205	0.00517923	0.205697	0.292319
chr10	62482062	62492062	pro_Pbld2	25924	0.00256294	0.0057557	0.00460051	0.00517811	0.208076	0.296791
chr10	62490062	62500062	Pbld2	25925	0.00758098	0.0105181	0.00534342	0.00793076	0.888299	0.856802
chr10	62500062	62510062	Pbld2	25926	0.00831901	0.0142373	0.00286515	0.00855125	0.894327	0.874662
chr10	62510062	62520062	Pbld2	25927	0.00866091	0.0334535	0.0116841	0.0225688	0.88654	0.899189
chr10	62515215	62525215	pro_Gm16143	25928	0.00640232	0.021478	0.00768836	0.0145832	0.8212	0.83034
chr10	62519329	62529329	pro_Pbld1	25929	0.00908851	0.0116931	0.00823724	0.00996516	0.791777	0.78162
chr10	62527329	62537329	Pbld1	25930	0.00949955	0.0137496	0.00440102	0.0090753	0.860768	0.850457
chr10	62540710	62550710	up	25931	0.00766697	0.00593038	0.0029899	0.00446014	0.907761	0.875715
chr10	62550710	62560710	up	25932	0.012421	0.0115573	0.00513023	0.00834377	0.740489	0.715603
chr10	62557903	62567903	pro_Atoh7	25933	0.014233	0.0108638	0.00874979	0.00980681	0.588731	0.666896
chr10	62563353	62573353	up	25934	0.00721847	0.00661578	0.00633576	0.00647577	0.819365	0.825387
chr10	62583700	62593700	Mypn	25935	0.0059942	0.0123959	0.00300165	0.00769876	0.813741	0.801263
chr10	62593700	62603700	Mypn	25936	0.00575238	0.00617641	0.00211528	0.00414584	0.891632	0.906567
chr10	62603700	62613700	Mypn	25937	0.0067814	0.0128362	0.00389061	0.00836342	0.909022	0.880136
chr10	62613700	62623700	Mypn	25938	0.00920099	0.00524474	0.00345129	0.00434801	0.841825	0.814004
chr10	62623700	62633700	Mypn	25939	0.00889955	0.0113127	0.00217697	0.00674485	0.914306	0.903086
chr10	62633700	62643700	Mypn	25940	0.0095753	0.0161166	0.00530861	0.0107126	0.844131	0.765247
chr10	62643700	62653700	Mypn	25941	0.0110861	0.015077	0.00630085	0.0106889	0.895023	0.88781
chr10	62653700	62663700	Mypn	25942	0.0130377	0.0186087	0.00412914	0.0113689	0.913809	0.889819
chr10	62661700	62671700	pro_Mypn	25943	0.00770972	0.0112903	0.00547219	0.00838122	0.866068	0.878698
chr10	62666700	62676700	dwn	25944	0.0078698	0.0126646	0.00640183	0.00953323	0.887697	0.856085
chr10	62676700	62686700	up	25945	0.00711249	0.00204649	0.0036878	0.00286714	0.773417	0.754337
chr10	62686700	62696700	up	25946	0.00353501	0.00766515	0.00440304	0.0060341	0.865615	0.821482
chr10	62701658	62711658	pro_Herc4	25947	0.00215459	0.00510858	0.000274018	0.0026913	0.599886	0.576704
chr10	62701896	62711896	pro_1700120B22Rik	25948	0.00157776	0.00397371	0.000365289	0.0021695	0.596825	0.573974
chr10	62709658	62719658	Herc4	25949	0.0014383	0.00637753	0.00344001	0.00490877	0.918249	0.952559
chr10	62719658	62729658	Herc4	25950	0.00178692	0.00726354	0.00355977	0.00541166	0.925603	0.925012
chr10	62729658	62739658	Herc4	25951	0.00202235	0.00998653	0.00187933	0.00593293	0.951465	0.93495
chr10	62739658	62749658	Herc4	25952	0.00394419	0.0107426	0.00409783	0.00742023	0.946729	0.918731
chr10	62749658	62759658	Herc4	25953	0.000150326	0.00992829	0.00277078	0.00634953	0.92128	0.91561
chr10	62753541	62763541	pro_Gm17291	25954	0.00121992	0.00823532	0.00566124	0.00694828	0.908805	0.902824
chr10	62759658	62769658	Herc4	25955	0.000813202	0.00534204	0.00202962	0.00368583	0.935864	0.92095
chr10	62769658	62779658	Herc4	25956	0	0.00646344	0.00057461	0.00351902	0.859436	0.843371
chr10	62791452	62801452	Sirt1	25957	0.000479076	0.00663813	0.00544474	0.00604143	0.435542	0.580031
chr10	62801452	62811452	Sirt1	25958	0.00655455	0.00955905	0.00870537	0.00913221	0.696716	0.740912
chr10	62811452	62821452	Sirt1	25959	0.00654018	0.00473383	0.00184102	0.00328742	0.870426	0.861484
chr10	62811600	62821600	pro_Gm16145	25960	0.00661098	0.00463451	0.00116862	0.00290157	0.873326	0.862868
chr10	62819600	62829600	Gm16145	25961	0.0073739	0.00724211	0.000967391	0.00410475	0.864848	0.855462
chr10	62821452	62831452	Sirt1	25962	0.00584969	0.00529134	0.00100275	0.00314705	0.823671	0.803984
chr10	62831452	62841452	Sirt1	25963	0.00539241	0.00824795	0.00202607	0.00513701	0.848236	0.822044
chr10	62839452	62849452	pro_Sirt1	25964	0.0025493	0.00696833	0.000636918	0.00380262	0.364252	0.32191
chr10	62840190	62850190	pro_Dnajc12	25965	0.00243577	0.00405001	0.000973712	0.00251186	0.327506	0.26942
chr10	62848190	62858190	Dnajc12	25966	0.00256266	0.0062891	0.00315507	0.00472208	0.687642	0.625155
chr10	62858190	62868190	Dnajc12	25967	0.00548612	0.0141465	0.00846973	0.0113081	0.920946	0.928619
chr10	62871588	62881588	up	25968	0.00894875	0.00741342	0.00298019	0.0051968	0.757824	0.754643
chr10	62879487	62889487	pro_Gm7075	25969	0.00565261	0.00669912	0.001526	0.00411256	0.893191	0.877584
chr10	62887845	62897845	pro_Ctnna3	25970	0.00273957	0.00145366	0	0.000726831	0.532793	0.570722
chr10	62895845	62905845	Ctnna3	25971	0.00590591	0.00402571	0.00113528	0.0025805	0.891103	0.858133
chr10	62905845	62915845	Ctnna3	25972	0.0136252	0.00924244	0.00261788	0.00593016	0.8544	0.87007
chr10	62915845	62925845	Ctnna3	25973	0.00981597	0.0102138	0.00661932	0.00841658	0.823706	0.817221
chr10	62925845	62935845	Ctnna3	25974	0.0070869	0.00756527	0.00502558	0.00629542	0.913301	0.914914
chr10	62935845	62945845	Ctnna3	25975	0.00955538	0.00669086	0.00370516	0.00519801	0.899682	0.850334
chr10	62945845	62955845	Ctnna3	25976	0.00986901	0.00952815	0.00372944	0.00662879	0.90983	0.908103
chr10	62955845	62965845	Ctnna3	25977	0.00777304	0.00729968	0.00193361	0.00461665	0.913596	0.886889
chr10	62965845	62975845	Ctnna3	25978	0.00535499	0.00310221	0.00384947	0.00347584	0.877261	0.886751
chr10	62975845	62985845	Ctnna3	25979	0.00509939	0.00417083	0.000613882	0.00239236	0.937717	0.891503
chr10	62985845	62995845	Ctnna3	25980	0.00632477	0.012145	0.00219167	0.00716834	0.912825	0.909279
chr10	62995845	63005845	Ctnna3	25981	0.00951242	0.00595426	0.00145811	0.00370618	0.850887	0.832605
chr10	63005845	63015845	Ctnna3	25982	0.0136624	0.011723	0.00843999	0.0100815	0.917992	0.928585
chr10	63015845	63025845	Ctnna3	25983	0.00678787	0.00577416	0.00283667	0.00430541	0.920293	0.903755
chr10	63025845	63035845	Ctnna3	25984	0.00772711	0.00618839	0.000763331	0.00347586	0.908996	0.895363
chr10	63035845	63045845	Ctnna3	25985	0.00758943	0.00840682	0.00287542	0.00564112	0.806535	0.788077
chr10	63045845	63055845	Ctnna3	25986	0.0122801	0.0154767	0.0123896	0.0139331	0.9135	0.887369
chr10	63055845	63065845	Ctnna3	25987	0.0105952	0.00739077	0.007912	0.00765139	0.923558	0.899955
chr10	63065845	63075845	Ctnna3	25988	0.0122596	0.0110235	0.00780586	0.0094147	0.93968	0.92428
chr10	63075845	63085845	Ctnna3	25989	0.0103387	0.0156749	0.00133639	0.00850566	0.906845	0.887852
chr10	63085845	63095845	Ctnna3	25990	0.0134819	0.0143363	0.00975352	0.0120449	0.938755	0.924008
chr10	63095845	63105845	Ctnna3	25991	0.00972271	0.00720734	0.00463997	0.00592366	0.904211	0.881828
chr10	63105845	63115845	Ctnna3	25992	0.0110813	0.0105245	0.0056939	0.00810922	0.876211	0.844928
chr10	63115845	63125845	Ctnna3	25993	0.0100755	0.00442716	0.00536207	0.00489461	0.909981	0.9082
chr10	63125845	63135845	Ctnna3	25994	0.00990969	0.00654274	0.00355104	0.00504689	0.930968	0.914188
chr10	63135845	63145845	Ctnna3	25995	0.0147694	0.00976701	0.00383625	0.00680163	0.869574	0.863077
chr10	63145845	63155845	Ctnna3	25996	0.01127	0.00907853	0.00552599	0.00730226	0.908372	0.880631
chr10	63155845	63165845	Ctnna3	25997	0.00829998	0.00888007	0.00739984	0.00813996	0.865454	0.792686
chr10	63165845	63175845	Ctnna3	25998	0.0145202	0.0169164	0.00522438	0.0110704	0.82987	0.8731
chr10	63175845	63185845	Ctnna3	25999	0.00612245	0.00707762	0.00529723	0.00618743	0.892368	0.91046
chr10	63185845	63195845	Ctnna3	26000	0.00574127	0.00431246	0.00160719	0.00295982	0.862486	0.818984
chr10	63195845	63205845	Ctnna3	26001	0.00971158	0.00747264	0.00424701	0.00585983	0.885866	0.934765
chr10	63205845	63215845	Ctnna3	26002	0.00590987	0.00799167	0.0041295	0.00606058	0.865513	0.839799
chr10	63215845	63225845	Ctnna3	26003	0.00654468	0.0144248	0.00554372	0.00998427	0.897277	0.910919
chr10	63225845	63235845	Ctnna3	26004	0.00563755	0.00739783	0.00693695	0.00716739	0.894946	0.889272
chr10	63235845	63245845	Ctnna3	26005	0.00288065	0.0109541	0.0100261	0.0104901	0.892817	0.885774
chr10	63245845	63255845	Ctnna3	26006	0.0137753	0.0117961	0.00495573	0.0083759	0.9057	0.882105
chr10	63255845	63265845	Ctnna3	26007	0.0136564	0.0138748	0.00516469	0.00951977	0.892904	0.896836
chr10	63265845	63275845	Ctnna3	26008	0.0141423	0.0131962	0.0149325	0.0140644	0.849226	0.800894
chr10	63275845	63285845	Ctnna3	26009	0.00959158	0.0145574	0.0074029	0.0109801	0.945915	0.914933
chr10	63285845	63295845	Ctnna3	26010	0.00893895	0.0152091	0.00861026	0.0119097	0.935048	0.918709
chr10	63295845	63305845	Ctnna3	26011	0.00920399	0.00456525	0.0120456	0.0083054	0.900843	0.862818
chr10	63305845	63315845	Ctnna3	26012	0.0072585	0.018544	0.00609852	0.0123212	0.925468	0.936161
chr10	63315845	63325845	Ctnna3	26013	0.00588473	0.0188253	0.00543733	0.0121313	0.92246	0.907289
chr10	63325845	63335845	Ctnna3	26014	0.0142465	0.0223491	0.0105483	0.0164487	0.908327	0.915952
chr10	63335845	63345845	Ctnna3	26015	0.0124489	0.0279538	0.00853126	0.0182425	0.860059	0.830388
chr10	63345845	63355845	Ctnna3	26016	0.0122333	0.0220008	0.0190492	0.020525	0.90989	0.911444
chr10	63355845	63365845	Ctnna3	26017	0.00571634	0.0189007	0.00362242	0.0112615	0.802688	0.807873
chr10	63365845	63375845	Ctnna3	26018	0.0109791	0.0116744	0.00463613	0.00815526	0.943842	0.930259
chr10	63375845	63385845	Ctnna3	26019	0.00848635	0.0136999	0.00517983	0.00943987	0.930347	0.911505
chr10	63385182	63395182	pro_Gm10118	26020	0.0121139	0.0133882	0.0129522	0.0131702	0.857407	0.88217
chr10	63385845	63395845	Ctnna3	26021	0.0103948	0.0121325	0.0124408	0.0122867	0.854682	0.885058
chr10	63395845	63405845	Ctnna3	26022	0.0127568	0.0171167	0.0133498	0.0152332	0.73242	0.768413
chr10	63400025	63410025	Lrrtm3	26023	0.00870125	0.0157292	0.0116564	0.0136928	0.728007	0.729746
chr10	63405845	63415845	Ctnna3	26024	0.00652779	0.0117351	0.00974078	0.0107379	0.81509	0.796674
chr10	63410025	63420025	Lrrtm3	26025	0.00476121	0.0124622	0.0104713	0.0114668	0.829797	0.82495
chr10	63415845	63425845	Ctnna3	26026	0.00604204	0.0110824	0.0138878	0.0124851	0.895456	0.892862
chr10	63420025	63430025	Lrrtm3	26027	0.00992402	0.0135916	0.0138973	0.0137444	0.915202	0.897509
chr10	63425845	63435845	Ctnna3	26028	0.00788124	0.0182535	0.0119674	0.0151105	0.899294	0.877546
chr10	63430025	63440025	Lrrtm3	26029	0.00810099	0.0146126	0.0117845	0.0131986	0.903173	0.89937
chr10	63435845	63445845	Ctnna3	26030	0.0117868	0.0183417	0.00813862	0.0132402	0.785361	0.798305
chr10	63440025	63450025	Lrrtm3	26031	0.00815786	0.0219515	0.00554781	0.0137497	0.77808	0.79181
chr10	63445845	63455845	Ctnna3	26032	0.00419674	0.016204	0.00693753	0.0115708	0.833031	0.878524
chr10	63450025	63460025	Lrrtm3	26033	0.00418184	0.0104021	0.00470668	0.00755437	0.857271	0.896275
chr10	63455845	63465845	Ctnna3	26034	0.00664633	0.00791856	0.00666244	0.0072905	0.892641	0.898529
chr10	63460025	63470025	Lrrtm3	26035	0.0122765	0.0105555	0.0125134	0.0115344	0.906351	0.903008
chr10	63465845	63475845	Ctnna3	26036	0.0118102	0.0124966	0.0192951	0.0158959	0.933582	0.916249
chr10	63470025	63480025	Lrrtm3	26037	0.00902129	0.0192451	0.0164587	0.0178519	0.927657	0.926497
chr10	63475845	63485845	Ctnna3	26038	0.00811903	0.02606	0.00749705	0.0167785	0.910002	0.96013
chr10	63476330	63486330	pro_D630028G08Rik	26039	0.00880642	0.0242914	0.00751358	0.0159025	0.913644	0.950972
chr10	63480025	63490025	Lrrtm3	26040	0.00927196	0.0198568	0.00671754	0.0132872	0.919438	0.919199
chr10	63485845	63495845	Ctnna3	26041	0.00954533	0.0226387	0.00938719	0.0160129	0.936714	0.879437
chr10	63490025	63500025	Lrrtm3	26042	0.0077581	0.0232434	0.0125899	0.0179167	0.860658	0.856999
chr10	63495845	63505845	Ctnna3	26043	0.00565479	0.0151242	0.0126871	0.0139057	0.818081	0.861855
chr10	63500025	63510025	Lrrtm3	26044	0.00485408	0.0135375	0.011016	0.0122767	0.844527	0.887393
chr10	63505845	63515845	Ctnna3	26045	0.00654738	0.0174318	0.0110453	0.0142386	0.889788	0.904533
chr10	63510025	63520025	Lrrtm3	26046	0.00881232	0.0173328	0.0110842	0.0142085	0.87667	0.887036
chr10	63515845	63525845	Ctnna3	26047	0.00939464	0.0143981	0.0129922	0.0136951	0.913791	0.905839
chr10	63520025	63530025	Lrrtm3	26048	0.00925607	0.0124117	0.0102554	0.0113335	0.891443	0.918369
chr10	63525845	63535845	Ctnna3	26049	0.00425515	0.0142563	0.00967452	0.0119654	0.881979	0.913098
chr10	63530025	63540025	Lrrtm3	26050	0.00133208	0.023394	0.0147943	0.0190941	0.828788	0.826963
chr10	63535845	63545845	Ctnna3	26051	0.0052426	0.0237583	0.0127331	0.0182457	0.817426	0.814996
chr10	63540025	63550025	Lrrtm3	26052	0.00651856	0.0152985	0.00897714	0.0121378	0.779018	0.691286
chr10	63545845	63555845	Ctnna3	26053	0.00738031	0.00922288	0.0115855	0.0104042	0.448928	0.420343
chr10	63548025	63558025	pro_Lrrtm3	26054	0.013025	0.0201287	0.0105615	0.0153451	0.466014	0.470624
chr10	63555845	63565845	Ctnna3	26055	0.0170071	0.0284035	0.0100178	0.0192106	0.892191	0.881349
chr10	63565845	63575845	Ctnna3	26056	0.0130171	0.0133545	0.00354451	0.00844952	0.950496	0.915434
chr10	63575845	63585845	Ctnna3	26057	0.0108749	0.011597	0.00850131	0.0100491	0.826812	0.814555
chr10	63585845	63595845	Ctnna3	26058	0.0121395	0.0158787	0.00417291	0.0100258	0.858499	0.728001
chr10	63595845	63605845	Ctnna3	26059	0.0137067	0.0295351	0.0049006	0.0172178	0.855496	0.826461
chr10	63605845	63615845	Ctnna3	26060	0.00854073	0.0131895	0.00507552	0.00913253	0.872551	0.832484
chr10	63615845	63625845	Ctnna3	26061	0.00867665	0.0246073	0.00844252	0.0165249	0.919676	0.879292
chr10	63625845	63635845	Ctnna3	26062	0.0113957	0.017284	0.00988919	0.0135866	0.948353	0.909575
chr10	63635845	63645845	Ctnna3	26063	0.0101464	0.00874307	0.00436333	0.0065532	0.908849	0.899443
chr10	63645845	63655845	Ctnna3	26064	0.0104493	0.0157854	0.00671146	0.0112484	0.892426	0.896433
chr10	63655845	63665845	Ctnna3	26065	0.0084474	0.0168943	0.0071573	0.0120258	0.9145	0.898037
chr10	63665845	63675845	Ctnna3	26066	0.00643879	0.0152161	0.00305736	0.00913673	0.893903	0.850246
chr10	63675845	63685845	Ctnna3	26067	0.0153437	0.0177916	0.0114254	0.0146085	0.929856	0.899479
chr10	63685845	63695845	Ctnna3	26068	0.0148554	0.0205922	0.00973192	0.0151621	0.911746	0.922318
chr10	63695845	63705845	Ctnna3	26069	0.0146819	0.0195012	0.0099258	0.0147135	0.918101	0.924028
chr10	63705845	63715845	Ctnna3	26070	0.0141881	0.0162904	0.00639139	0.0113409	0.843981	0.827401
chr10	63715845	63725845	Ctnna3	26071	0.0183749	0.0141007	0.00906233	0.0115815	0.939741	0.925664
chr10	63725845	63735845	Ctnna3	26072	0.0150917	0.0203586	0.00745352	0.0139061	0.875097	0.86956
chr10	63735845	63745845	Ctnna3	26073	0.0185962	0.0175882	0.00835705	0.0129726	0.925496	0.92187
chr10	63745845	63755845	Ctnna3	26074	0.0211019	0.0338832	0.00572144	0.0198023	0.903159	0.880664
chr10	63755845	63765845	Ctnna3	26075	0.017048	0.0113531	0.00442889	0.00789099	0.899172	0.907745
chr10	63765845	63775845	Ctnna3	26076	0.0159498	0.0162505	0.0084672	0.0123588	0.856652	0.88574
chr10	63775845	63785845	Ctnna3	26077	0.0201326	0.0143294	0.0151211	0.0147253	0.868021	0.839423
chr10	63785845	63795845	Ctnna3	26078	0.01729	0.0186261	0.008655	0.0136406	0.935107	0.891816
chr10	63795845	63805845	Ctnna3	26079	0.0148814	0.0152059	0.00882507	0.0120155	0.915441	0.905211
chr10	63805845	63815845	Ctnna3	26080	0.0118908	0.0102987	0.00937272	0.00983573	0.889751	0.855895
chr10	63815845	63825845	Ctnna3	26081	0.0154828	0.0208311	0.00962758	0.0152294	0.942658	0.885773
chr10	63825845	63835845	Ctnna3	26082	0.0159741	0.0141119	0.00696257	0.0105372	0.931558	0.904701
chr10	63835845	63845845	Ctnna3	26083	0.0144891	0.00644058	0.00104597	0.00374327	0.896676	0.856619
chr10	63845845	63855845	Ctnna3	26084	0.0116192	0.0161331	0.00928425	0.0127087	0.890898	0.864921
chr10	63855845	63865845	Ctnna3	26085	0.0105606	0.007871	0.00520458	0.00653779	0.838174	0.866114
chr10	63865845	63875845	Ctnna3	26086	0.0179867	0.0199684	0.0118337	0.015901	0.908337	0.894663
chr10	63875845	63885845	Ctnna3	26087	0.0167938	0.0112338	0.00349596	0.00736488	0.847532	0.803492
chr10	63885845	63895845	Ctnna3	26088	0.0183255	0.0170365	0.0149068	0.0159716	0.902038	0.86287
chr10	63895845	63905845	Ctnna3	26089	0.0120575	0.0143615	0.00578233	0.0100719	0.876913	0.880564
chr10	63905845	63915845	Ctnna3	26090	0.0210245	0.0208584	0.013651	0.0172547	0.913966	0.898252
chr10	63915845	63925845	Ctnna3	26091	0.00786402	0.0119498	0.0124082	0.012179	0.928429	0.90564
chr10	63925845	63935845	Ctnna3	26092	0.0139848	0.00858246	0.00450297	0.00654272	0.924432	0.914183
chr10	63935845	63945845	Ctnna3	26093	0.00987729	0.0112375	0.00661732	0.0089274	0.886586	0.90858
chr10	63945845	63955845	Ctnna3	26094	0.0101396	0.0124959	0.000741455	0.00661869	0.918778	0.9062
chr10	63955845	63965845	Ctnna3	26095	0.00729712	0.00937102	0.00234854	0.00585978	0.884994	0.789383
chr10	63965845	63975845	Ctnna3	26096	0.00749455	0.0169241	0.00667522	0.0117997	0.860737	0.869993
chr10	63975845	63985845	Ctnna3	26097	0.00828953	0.014753	0.00720856	0.0109808	0.905618	0.897924
chr10	63985845	63995845	Ctnna3	26098	0.0127428	0.017126	0.00985758	0.0134918	0.879696	0.88655
chr10	63995845	64005845	Ctnna3	26099	0.0183173	0.0156493	0.00913535	0.0123923	0.824341	0.788053
chr10	64005845	64015845	Ctnna3	26100	0.0118289	0.0102738	0.00266895	0.00647135	0.910218	0.838066
chr10	64015845	64025845	Ctnna3	26101	0.0122444	0.0200026	0.0123991	0.0162009	0.903342	0.866329
chr10	64025845	64035845	Ctnna3	26102	0.0129939	0.0145704	0.00697236	0.0107714	0.928309	0.900668
chr10	64035845	64045845	Ctnna3	26103	0.00801345	0.0177555	0.0049851	0.0113703	0.908586	0.880923
chr10	64045845	64055845	Ctnna3	26104	0.0131685	0.0113272	0.00490991	0.00811857	0.90508	0.891085
chr10	64055845	64065845	Ctnna3	26105	0.00690827	0.0101841	0.00831617	0.00925013	0.923541	0.888368
chr10	64065845	64075845	Ctnna3	26106	0.0155108	0.015809	0.00727685	0.0115429	0.875797	0.861595
chr10	64075845	64085845	Ctnna3	26107	0.0116196	0.0131823	0.00532461	0.00925344	0.876575	0.876978
chr10	64085845	64095845	Ctnna3	26108	0.0140719	0.00981582	0.00479915	0.00730748	0.920142	0.894807
chr10	64095845	64105845	Ctnna3	26109	0.0159201	0.0199624	0.00354873	0.0117556	0.86275	0.841143
chr10	64105845	64115845	Ctnna3	26110	0.0122365	0.0222688	0.0100349	0.0161519	0.939451	0.91947
chr10	64115845	64125845	Ctnna3	26111	0.00996589	0.0203474	0.00880335	0.0145754	0.88234	0.854533
chr10	64125845	64135845	Ctnna3	26112	0.011086	0.0128976	0.00598453	0.00944105	0.875363	0.892425
chr10	64135845	64145845	Ctnna3	26113	0.0131451	0.0138302	0.0109537	0.0123919	0.90266	0.894405
chr10	64145845	64155845	Ctnna3	26114	0.0154903	0.00622944	0.00773869	0.00698406	0.930476	0.937043
chr10	64155845	64165845	Ctnna3	26115	0.0146339	0.0102532	0.00290732	0.00658026	0.897273	0.873697
chr10	64165845	64175845	Ctnna3	26116	0.0160753	0.0199029	0.0120744	0.0159887	0.922644	0.920553
chr10	64175845	64185845	Ctnna3	26117	0.015669	0.0108252	0.00794517	0.00938521	0.812987	0.841862
chr10	64185845	64195845	Ctnna3	26118	0.0108938	0.011434	0.0102967	0.0108653	0.904114	0.893149
chr10	64195845	64205845	Ctnna3	26119	0.0124004	0.00844394	0.00289378	0.00566886	0.908236	0.877357
chr10	64205845	64215845	Ctnna3	26120	0.00769093	0.0239054	0.00673181	0.0153186	0.790357	0.807585
chr10	64215845	64225845	Ctnna3	26121	0.00923029	0.0151796	0.00653198	0.0108558	0.902579	0.867488
chr10	64225845	64235845	Ctnna3	26122	0.00733243	0.00565963	0.0042378	0.00494871	0.866813	0.882177
chr10	64235845	64245845	Ctnna3	26123	0.00295781	0.0222362	0.00428615	0.0132612	0.841176	0.868247
chr10	64245845	64255845	Ctnna3	26124	0.00871794	0.00459394	0.00240626	0.0035001	0.922779	0.931344
chr10	64255845	64265845	Ctnna3	26125	0.00586788	0.0118107	0.00286278	0.00733675	0.907646	0.905583
chr10	64265845	64275845	Ctnna3	26126	0.0112497	0.0128283	0.0109418	0.011885	0.877946	0.867636
chr10	64275845	64285845	Ctnna3	26127	0.00941769	0.00559206	0.00699931	0.00629568	0.916847	0.889631
chr10	64285845	64295845	Ctnna3	26128	0.00925212	0.00561545	0.00506325	0.00533935	0.895798	0.902595
chr10	64295845	64305845	Ctnna3	26129	0.00515234	0.0173883	0.0032906	0.0103395	0.89192	0.880838
chr10	64305845	64315845	Ctnna3	26130	0.00847928	0.0134972	0.00561155	0.00955438	0.881336	0.882351
chr10	64315845	64325845	Ctnna3	26131	0.00946203	0.00954831	0.00204152	0.00579491	0.926721	0.912566
chr10	64325845	64335845	Ctnna3	26132	0.00975605	0.00599475	0.0056984	0.00584657	0.839855	0.804801
chr10	64335845	64345845	Ctnna3	26133	0.0118183	0.0114791	0.00838867	0.00993387	0.901076	0.902738
chr10	64345845	64355845	Ctnna3	26134	0.00928327	0.0116633	0.00290469	0.00728399	0.911924	0.92202
chr10	64355845	64365845	Ctnna3	26135	0.0077369	0.0111326	0.00499288	0.00806273	0.931501	0.909517
chr10	64365845	64375845	Ctnna3	26136	0.0122065	0.0200115	0.0108984	0.0154549	0.910238	0.907551
chr10	64375845	64385845	Ctnna3	26137	0.00612894	0.015664	0.0107322	0.0131981	0.895987	0.880674
chr10	64385845	64395845	Ctnna3	26138	0.00986384	0.012066	0.00696226	0.00951412	0.877895	0.847549
chr10	64395845	64405845	Ctnna3	26139	0.00822241	0.0119873	0.00451664	0.00825199	0.876324	0.903745
chr10	64405845	64415845	Ctnna3	26140	0.00728044	0.0215582	0.00354748	0.0125528	0.896751	0.889832
chr10	64415845	64425845	Ctnna3	26141	0.00780322	0.0204196	0.00553917	0.0129794	0.925761	0.902423
chr10	64425845	64435845	Ctnna3	26142	0.0129425	0.0136362	0.008572	0.0111041	0.892105	0.890454
chr10	64435845	64445845	Ctnna3	26143	0.00787952	0.00610398	0.00148808	0.00379603	0.889575	0.897594
chr10	64445845	64455845	Ctnna3	26144	0.00939793	0.0179279	0.00980047	0.0138642	0.938211	0.926213
chr10	64455845	64465845	Ctnna3	26145	0.0111297	0.0257038	0.00703813	0.016371	0.882004	0.884653
chr10	64466415	64476415	dwn	26146	0.0125241	0.0127433	0.00971738	0.0112304	0.894563	0.897083
chr10	64476415	64486415	dwn	26147	0.0111151	0.0143945	0.0104847	0.0124396	0.879154	0.857011
chr10	64486415	64496415	ex	26148	0.00893293	0.0146077	0.00260616	0.00860694	0.93456	0.914618
chr10	64496415	64506415	ex	26149	0.00780648	0.0137825	0.00597335	0.00987792	0.937049	0.923612
chr10	64506415	64516415	ex	26150	0.0070913	0.0188	0.00744233	0.0131211	0.952879	0.918678
chr10	64516415	64526415	ex	26151	0.0103758	0.0176106	0.00785119	0.0127309	0.916866	0.908542
chr10	64526415	64536415	ex	26152	0.0126567	0.0160995	0.00782463	0.0119621	0.932562	0.924435
chr10	64536415	64546415	ex	26153	0.00760424	0.0193351	0.00701104	0.0131731	0.854999	0.866906
chr10	64546415	64556415	ex	26154	0.0112144	0.0241893	0.00603795	0.0151136	0.905665	0.884001
chr10	64556415	64566415	ex	26155	0.00297104	0.00758085	0	0.00379043	0.845678	0.815417
chr10	64566415	64576415	ex	26156	0.0121082	0.0223633	0.0131115	0.0177374	0.869817	0.794684
chr10	64576415	64586415	ex	26157	0.0122547	0.025218	0.00974732	0.0174827	0.857257	0.895274
chr10	64586415	64596415	ex	26158	0.0118822	0.0111856	0.00964094	0.0104133	0.87594	0.8418
chr10	64596415	64606415	ex	26159	0.0122233	0.0208657	0.00578987	0.0133278	0.911214	0.921449
chr10	64606415	64616415	ex	26160	0.0105027	0.012675	0.00443645	0.00855574	0.9256	0.930773
chr10	64616415	64626415	ex	26161	0.00878196	0.0203049	0.00564394	0.0129744	0.854201	0.828281
chr10	64626415	64636415	ex	26162	0.00402038	0.00534683	0	0.00267341	0.908958	0.891948
chr10	64636415	64646415	ex	26163	0.00853054	0.0142587	0.00488303	0.00957085	0.889631	0.854829
chr10	64646415	64656415	ex	26164	0.0103828	0.00981323	0.00820931	0.00901127	0.895627	0.88552
chr10	64656415	64666415	ex	26165	0.0118285	0.017926	0.00312523	0.0105256	0.929799	0.88116
chr10	64666415	64676415	ex	26166	0.0115994	0.0204493	0.00993214	0.0151907	0.910234	0.871608
chr10	64676415	64686415	ex	26167	0.00952502	0.00843375	0.00258562	0.00550968	0.910794	0.854621
chr10	64686415	64696415	ex	26168	0.0133091	0.0164999	0.00375464	0.0101273	0.924848	0.900871
chr10	64696415	64706415	ex	26169	0.0115544	0.0134889	0.00623294	0.00986094	0.925383	0.899373
chr10	64706415	64716415	ex	26170	0.00795587	0.0169345	0.00330541	0.01012	0.908329	0.90525
chr10	64716415	64726415	ex	26171	0.00479472	0.00623502	0.00267963	0.00445733	0.886243	0.883816
chr10	64726415	64736415	ex	26172	0.00756002	0.0111939	0.00244411	0.006819	0.916111	0.924825
chr10	64736415	64746415	ex	26173	0.0163052	0.0170988	0.00237363	0.00973622	0.930448	0.891809
chr10	64746415	64756415	ex	26174	0.00856581	0.00686235	0.00405376	0.00545805	0.914386	0.85379
chr10	64756415	64766415	ex	26175	0.0143041	0.0135752	0.00708923	0.0103322	0.90523	0.874547
chr10	64766415	64776415	ex	26176	0.016796	0.0221915	0.00774504	0.0149683	0.871789	0.860029
chr10	64776415	64786415	ex	26177	0.0146741	0.0122627	0.0124194	0.012341	0.930408	0.920461
chr10	64786415	64796415	ex	26178	0.0128264	0.0219161	0.0105266	0.0162213	0.883985	0.922346
chr10	64796415	64806415	ex	26179	0.0109965	0.0161796	0.00634814	0.0112639	0.910369	0.892602
chr10	64806415	64816415	ex	26180	0.0114736	0.0203834	0.0131722	0.0167778	0.889058	0.871546
chr10	64816415	64826415	ex	26181	0.0136062	0.0136672	0.00536272	0.00951496	0.902736	0.91181
chr10	64826415	64836415	ex	26182	0.0162115	0.0190742	0.0136812	0.0163777	0.875152	0.861098
chr10	64836415	64846415	ex	26183	0.0105036	0.0163012	0.00362966	0.00996542	0.917845	0.879749
chr10	64846415	64856415	ex	26184	0.00419078	0.0164188	0.00311517	0.00976698	0.912491	0.882667
chr10	64856415	64866415	ex	26185	0.00876142	0.0100625	0.00397421	0.00701836	0.908596	0.921424
chr10	64866415	64876415	ex	26186	0.011562	0.00879283	0.00537385	0.00708334	0.904061	0.909178
chr10	64876415	64886415	ex	26187	0.0129636	0.0108231	0.00392902	0.00737604	0.890592	0.907161
chr10	64886415	64896415	ex	26188	0.00960984	0.0111957	0.00806009	0.00962789	0.88538	0.866042
chr10	64896415	64906415	ex	26189	0.0118552	0.0134294	0.00315782	0.00829361	0.848226	0.927298
chr10	64906415	64916415	ex	26190	0.00558139	0.00557085	0.00401364	0.00479224	0.86221	0.858294
chr10	64916415	64926415	ex	26191	0.00695994	0.00846107	0.00854617	0.00850362	0.889523	0.840632
chr10	64926415	64936415	ex	26192	0.0109001	0.0123813	0.00366133	0.00802133	0.89686	0.893655
chr10	64936415	64946415	ex	26193	0.00710044	0.00606848	0.00792038	0.00699443	0.883423	0.867981
chr10	64946415	64956415	ex	26194	0.0127676	0.0139606	0.00937047	0.0116655	0.881181	0.892001
chr10	64956415	64966415	ex	26195	0.00499905	0.0216101	0.00719326	0.0144017	0.884439	0.876105
chr10	64966415	64976415	ex	26196	0.00786863	0.0106608	0.00766091	0.00916087	0.913493	0.901236
chr10	64976415	64986415	ex	26197	0.00962828	0.0165384	0.00541054	0.0109745	0.889862	0.866736
chr10	64986415	64996415	ex	26198	0.00650623	0.00804248	0.00197425	0.00500837	0.883622	0.852802
chr10	64996415	65006415	ex	26199	0.00808882	0.0107826	0.00958692	0.0101848	0.915065	0.906133
chr10	65006415	65016415	ex	26200	0.00857892	0.015852	0.00605304	0.0109525	0.911153	0.892824
chr10	65016415	65026415	ex	26201	0.00701018	0.0171695	0.00713833	0.0121539	0.891525	0.843122
chr10	65026415	65036415	ex	26202	0.0051202	0.0131446	0.00178446	0.00746452	0.907202	0.874961
chr10	65036415	65046415	ex	26203	0.00679546	0.0132616	0.0073846	0.0103231	0.929765	0.916607
chr10	65046415	65056415	ex	26204	0.00690246	0.011708	0.00022744	0.00596772	0.934975	0.893904
chr10	65056415	65066415	ex	26205	0.00856943	0.00267214	0.00194794	0.00231004	0.929275	0.902938
chr10	65066415	65076415	ex	26206	0.00549084	0.0156107	0.0035748	0.00959273	0.912561	0.902817
chr10	65076415	65086415	ex	26207	0.0097566	0.0111894	0.00658035	0.00888488	0.841955	0.832758
chr10	65086415	65096415	ex	26208	0.00824734	0.0139113	0.00461464	0.00926295	0.907123	0.861854
chr10	65096415	65106415	ex	26209	0.00729002	0.00767231	0.00508656	0.00637944	0.875701	0.923595
chr10	65106415	65116415	ex	26210	0.00678869	0.0090977	0.00191808	0.00550789	0.93555	0.929092
chr10	65116415	65126415	ex	26211	0.00558609	0.00898985	0.00516893	0.00707939	0.890095	0.856738
chr10	65126415	65136415	ex	26212	0.00767987	0.00531645	0.00207982	0.00369813	0.875743	0.866501
chr10	65136415	65146415	ex	26213	0.00665662	0.00915864	0.00424312	0.00670088	0.933656	0.924749
chr10	65146415	65156415	ex	26214	0.0178815	0.0163468	0.00744934	0.0118981	0.892046	0.871525
chr10	65156415	65166415	ex	26215	0.00852108	0.0139657	0.00632887	0.0101473	0.91996	0.894662
chr10	65166415	65176415	ex	26216	0.00964942	0.0163673	0	0.00818366	0.922423	0.907019
chr10	65176415	65186415	ex	26217	0.0105033	0.0110532	0.00514565	0.00809941	0.928246	0.912743
chr10	65186415	65196415	ex	26218	0.00525348	0.0086984	0.00283886	0.00576863	0.892822	0.906568
chr10	65196415	65206415	ex	26219	0.0134495	0.0136133	0.00548466	0.00954898	0.906234	0.889419
chr10	65206415	65216415	ex	26220	0.00699791	0.00971702	0.00946527	0.00959115	0.897748	0.857547
chr10	65216415	65226415	ex	26221	0.0133028	0.0162749	0.00825506	0.012265	0.911592	0.917718
chr10	65226415	65236415	ex	26222	0.0112942	0.0194176	0.00452997	0.0119738	0.898925	0.906788
chr10	65236415	65246415	ex	26223	0.00941593	0.0168223	0.00669998	0.0117611	0.927026	0.864454
chr10	65246415	65256415	ex	26224	0.0136222	0.0160313	0.00633571	0.0111835	0.919006	0.917024
chr10	65256415	65266415	ex	26225	0.0129822	0.017896	0.00657398	0.012235	0.914708	0.915497
chr10	65266415	65276415	ex	26226	0.00715127	0.00556537	0.00238198	0.00397368	0.917056	0.898605
chr10	65276415	65286415	ex	26227	0.00424687	0.00678497	0.00582987	0.00630742	0.883034	0.912384
chr10	65286415	65296415	ex	26228	0.00891831	0.0161707	0.00576268	0.0109667	0.899078	0.892357
chr10	65296415	65306415	ex	26229	0.0166665	0.00791265	0.00614778	0.00703021	0.921661	0.890084
chr10	65306415	65316415	ex	26230	0.0114979	0.0175036	0.0102961	0.0138999	0.883378	0.797249
chr10	65316415	65326415	ex	26231	0.014494	0.0098512	0.00852154	0.00918637	0.861276	0.859567
chr10	65326415	65336415	ex	26232	0.0115038	0.0122199	0.00752684	0.00987335	0.905707	0.899004
chr10	65336415	65346415	ex	26233	0.0162628	0.0107471	0.00533106	0.00803906	0.8508	0.895003
chr10	65346415	65356415	ex	26234	0.0119685	0.0214384	0.0110702	0.0162543	0.921343	0.893798
chr10	65356415	65366415	ex	26235	0.0103669	0.012859	0.00606245	0.00946073	0.904576	0.914856
chr10	65366415	65376415	ex	26236	0.00883089	0.00677943	0.00301807	0.00489875	0.89646	0.858029
chr10	65376415	65386415	ex	26237	0.0102637	0.0121651	0.00754757	0.00985635	0.900098	0.904185
chr10	65386415	65396415	ex	26238	0.00953136	0.0249243	0.00672369	0.015824	0.907622	0.874393
chr10	65396415	65406415	ex	26239	0.00996801	0.00558396	0.00353053	0.00455725	0.923267	0.895576
chr10	65406415	65416415	ex	26240	0.00804184	0.0163701	0.00811795	0.012244	0.89956	0.865266
chr10	65416415	65426415	ex	26241	0.0113505	0.0176076	0.0052845	0.011446	0.94356	0.918682
chr10	65426415	65436415	ex	26242	0.0141134	0.0158509	0.00485441	0.0103527	0.900309	0.898081
chr10	65436415	65446415	ex	26243	0.0124584	0.021384	0.00722613	0.0143051	0.883372	0.90283
chr10	65446415	65456415	ex	26244	0.0134759	0.0144893	0.00498399	0.00973666	0.899452	0.854608
chr10	65456415	65466415	ex	26245	0.00400604	0.0070292	0.00493318	0.00598119	0.899585	0.905035
chr10	65466415	65476415	ex	26246	0.0110032	0.0124867	0.00579143	0.00913906	0.903682	0.917865
chr10	65476415	65486415	ex	26247	0.0131099	0.0146673	0.00828119	0.0114743	0.906254	0.889057
chr10	65486415	65496415	ex	26248	0.0138083	0.0169459	0.00661046	0.0117782	0.935471	0.902821
chr10	65496415	65506415	ex	26249	0.0117489	0.0128838	0.00363655	0.00826019	0.874533	0.902874
chr10	65506415	65516415	ex	26250	0.0146089	0.0206672	0.0076394	0.0141533	0.922728	0.887057
chr10	65516415	65526415	ex	26251	0.0112234	0.017157	0.00756195	0.0123595	0.88004	0.922149
chr10	65526415	65536415	ex	26252	0.00853885	0.0224596	0.00694437	0.014702	0.897121	0.886142
chr10	65536415	65546415	ex	26253	0.0127745	0.0157008	0.00235501	0.0090279	0.946281	0.904152
chr10	65546415	65556415	ex	26254	0.00951204	0.0139133	0.00277825	0.00834577	0.906049	0.922939
chr10	65556415	65566415	ex	26255	0.00731708	0.0112549	0.00797663	0.00961576	0.927478	0.900529
chr10	65566415	65576415	ex	26256	0.010008	0.0274669	0.00911528	0.0182911	0.907036	0.930567
chr10	65576415	65586415	ex	26257	0.0101726	0.0211987	0.00802719	0.014613	0.952678	0.899408
chr10	65586415	65596415	ex	26258	0.0187173	0.0247952	0.0125213	0.0186583	0.879658	0.825035
chr10	65596415	65606415	ex	26259	0.0118789	0.0215062	0.010177	0.0158416	0.901127	0.880853
chr10	65606415	65616415	ex	26260	0.0140882	0.0282918	0.0102655	0.0192787	0.895149	0.834266
chr10	65616415	65626415	ex	26261	0.00728251	0.0153825	0.0067897	0.0110861	0.869247	0.880412
chr10	65626415	65636415	ex	26262	0.0130516	0.021984	0.00414443	0.0130642	0.929619	0.920697
chr10	65636415	65646415	ex	26263	0.00765046	0.0154349	0.00755407	0.0114945	0.913625	0.882936
chr10	65646415	65656415	ex	26264	0.0125769	0.0198488	0.00582043	0.0128346	0.857087	0.899461
chr10	65656415	65666415	ex	26265	0.0160039	0.0176674	0.00995891	0.0138132	0.878617	0.856452
chr10	65666415	65676415	ex	26266	0.00948624	0.0119399	0.00345201	0.00769597	0.909413	0.874467
chr10	65676415	65686415	ex	26267	0.0074697	0.0109785	0.00489495	0.00793674	0.89913	0.849329
chr10	65686415	65696415	ex	26268	0.0121893	0.0127204	0.0105654	0.0116429	0.856727	0.898274
chr10	65696415	65706415	ex	26269	0.0103691	0.0166369	0.0129546	0.0147958	0.898309	0.920058
chr10	65706415	65716415	ex	26270	0.0127053	0.00632808	0.00576429	0.00604619	0.921061	0.91524
chr10	65716415	65726415	ex	26271	0.0148617	0.0172526	0.00950172	0.0133772	0.912194	0.897321
chr10	65726415	65736415	ex	26272	0.0158983	0.01964	0.0065315	0.0130857	0.895648	0.839904
chr10	65736415	65746415	ex	26273	0.0187986	0.020908	0.007482	0.014195	0.920704	0.920846
chr10	65746415	65756415	ex	26274	0.0193864	0.0109935	0.00733216	0.00916285	0.897365	0.865972
chr10	65756415	65766415	ex	26275	0.0159455	0.0159236	0.00803984	0.0119817	0.876691	0.886086
chr10	65766415	65776415	ex	26276	0.0122139	0.00812046	0.00496319	0.00654182	0.913803	0.910858
chr10	65776415	65786415	ex	26277	0.00801881	0.0180217	0.00530394	0.0116628	0.862717	0.847705
chr10	65786415	65796415	ex	26278	0.00945972	0.0138325	0.00375918	0.00879586	0.892739	0.877315
chr10	65796415	65806415	ex	26279	0.00892774	0.0180901	0.006436	0.0122631	0.916348	0.888029
chr10	65806415	65816415	ex	26280	0.0173623	0.0158523	0.00754683	0.0116996	0.851087	0.839408
chr10	65816415	65826415	ex	26281	0.0188209	0.0108919	0.0104488	0.0106703	0.856838	0.800146
chr10	65826415	65836415	ex	26282	0.0107826	0.0112433	0.00636052	0.00880192	0.876518	0.881156
chr10	65836415	65846415	ex	26283	0.013632	0.00471224	0.000378937	0.00254559	0.916299	0.901622
chr10	65846415	65856415	ex	26284	0.00845939	0.0129332	0.00408511	0.00850916	0.893061	0.853922
chr10	65856415	65866415	ex	26285	0.0108499	0.019467	0.00766492	0.013566	0.910651	0.910479
chr10	65866415	65876415	ex	26286	0.00844329	0.00954187	0.00476972	0.00715579	0.937761	0.91311
chr10	65876415	65886415	ex	26287	0.00576578	0.00765698	0.00276317	0.00521007	0.887182	0.862815
chr10	65886415	65896415	ex	26288	0.00458447	0.0110917	0.0051559	0.00812382	0.855541	0.865829
chr10	65896415	65906415	ex	26289	0.0143509	0.0188486	0.010907	0.0148778	0.768046	0.807315
chr10	65906415	65916415	ex	26290	0.0164712	0.0170113	0.00801354	0.0125124	0.799335	0.788714
chr10	65916415	65926415	ex	26291	0.00834659	0.0135623	0.00349508	0.00852871	0.869001	0.87172
chr10	65926415	65936415	ex	26292	0.0145664	0.0102642	0.00566833	0.00796626	0.850719	0.816692
chr10	65936415	65946415	ex	26293	0.0129667	0.0182481	0.0136198	0.0159339	0.920123	0.885391
chr10	65946415	65956415	ex	26294	0.00896407	0.0203316	0.00322837	0.01178	0.880452	0.858297
chr10	65956415	65966415	ex	26295	0.0173506	0.00901925	0.00505355	0.0070364	0.884087	0.877305
chr10	65966415	65976415	ex	26296	0.00916811	0.0103575	0.00457315	0.00746531	0.835357	0.898777
chr10	65976415	65986415	ex	26297	0.0132874	0.0212846	0.00404005	0.0126623	0.89524	0.874353
chr10	65986415	65996415	ex	26298	0.00614574	0.0103188	0.00178981	0.0060543	0.911856	0.905765
chr10	65996415	66006415	ex	26299	0.00926163	0.0185468	0.005497	0.0120219	0.855577	0.83646
chr10	66006415	66016415	ex	26300	0.0125471	0.014064	0.00795355	0.0110088	0.85264	0.816974
chr10	66016415	66026415	ex	26301	0.0122474	0.0138408	0.0118901	0.0128655	0.835775	0.824702
chr10	66026415	66036415	ex	26302	0.0124228	0.0128398	0.0040579	0.00844884	0.919481	0.921961
chr10	66036415	66046415	ex	26303	0.0131355	0.01323	0.00830706	0.0107686	0.800604	0.844794
chr10	66046415	66056415	ex	26304	0.00792197	0.0155928	0.00288128	0.00923703	0.939048	0.906862
chr10	66056415	66066415	ex	26305	0.00925863	0.0118271	0.00350292	0.007665	0.85956	0.88836
chr10	66066415	66076415	ex	26306	0.0134586	0.0261493	0.00347865	0.014814	0.901306	0.876675
chr10	66076415	66086415	ex	26307	0.00952121	0.023422	0.0140363	0.0187292	0.925538	0.88887
chr10	66086415	66096415	ex	26308	0.00885321	0.0102646	0.00453704	0.0074008	0.911125	0.887609
chr10	66096415	66106415	ex	26309	0.00869583	0.0161382	0.00638401	0.0112611	0.796858	0.77076
chr10	66106415	66116415	ex	26310	0.0136043	0.0107001	0.005684	0.00819205	0.905084	0.879575
chr10	66116415	66126415	ex	26311	0.00702989	0.0138014	0.00407254	0.00893699	0.889767	0.892188
chr10	66126415	66136415	ex	26312	0.00630544	0.00982223	0.0019996	0.00591091	0.900207	0.901198
chr10	66136415	66146415	ex	26313	0.00734029	0.00404456	0.00382229	0.00393343	0.88368	0.867437
chr10	66146415	66156415	ex	26314	0.00896635	0.00718645	0.00286462	0.00502553	0.918594	0.934877
chr10	66156415	66166415	ex	26315	0.0077573	0.0103041	0.00351333	0.00690873	0.930742	0.92131
chr10	66166415	66176415	ex	26316	0.011272	0.0109866	0.00408654	0.00753655	0.912471	0.904329
chr10	66176415	66186415	ex	26317	0.00858346	0.00228374	0.00338586	0.0028348	0.920262	0.922499
chr10	66186415	66196415	ex	26318	0.0121686	0.0042479	0.00379536	0.00402163	0.931013	0.912948
chr10	66196415	66206415	ex	26319	0.0135993	0.00769993	0.00696709	0.00733351	0.909012	0.879174
chr10	66206415	66216415	ex	26320	0.0129075	0.010955	0.00476455	0.00785976	0.90999	0.893911
chr10	66216415	66226415	ex	26321	0.00880824	0.026725	0.00298113	0.0148531	0.878515	0.88516
chr10	66226415	66236415	ex	26322	0.00674063	0.00549256	0.00307047	0.00428152	0.874695	0.867254
chr10	66236415	66246415	ex	26323	0.0062014	0.0109933	0.00630341	0.00864833	0.917093	0.905099
chr10	66246415	66256415	ex	26324	0.00982939	0.00833414	0.00900591	0.00867002	0.909896	0.89347
chr10	66256415	66266415	ex	26325	0.00480828	0.00462859	0.00788687	0.00625773	0.856942	0.81535
chr10	66266415	66276415	ex	26326	0.00822435	0.0130849	0.00392147	0.00850317	0.811499	0.785184
chr10	66276415	66286415	ex	26327	0.00728335	0.014246	0.00412296	0.0091845	0.704765	0.727602
chr10	66286415	66296415	ex	26328	0.012031	0.0131458	0.00757359	0.0103597	0.915302	0.907288
chr10	66296415	66306415	ex	26329	0.00620099	0.0155325	0.00719329	0.0113629	0.913691	0.918696
chr10	66306415	66316415	ex	26330	0.00807783	0.00727411	0.00534568	0.00630989	0.735897	0.694845
chr10	66316415	66326415	ex	26331	0.0113822	0.0203912	0.00724157	0.0138164	0.877053	0.893911
chr10	66326415	66336415	ex	26332	0.00883373	0.0185716	0.00978211	0.0141768	0.897329	0.885704
chr10	66336415	66346415	ex	26333	0.00782796	0.00756427	0.00681705	0.00719066	0.849377	0.869745
chr10	66346415	66356415	up	26334	0.00751441	0.0175992	0.00860028	0.0130997	0.909422	0.916393
chr10	66356415	66366415	up	26335	0.013776	0.0209925	0.0137309	0.0173617	0.725312	0.675846
chr10	66378006	66388006	pro_1110002J07Rik	26336	0.0148739	0.0168749	0.00836365	0.0126193	0.727241	0.632937
chr10	66378649	66388649	pro_Gm17351	26337	0.0131221	0.0165619	0.00893059	0.0127462	0.721579	0.614535
chr10	66386347	66396347	dwn	26338	0.00913211	0.0116589	0.00897983	0.0103194	0.851321	0.857655
chr10	66396347	66406347	dwn	26339	0.00796201	0.0135494	0.0110142	0.0122818	0.873756	0.881246
chr10	66406347	66416347	ex	26340	0.00945156	0.0154093	0.0105683	0.0129888	0.848118	0.865582
chr10	66416347	66426347	ex	26341	0.0100967	0.0161631	0.00503647	0.0105998	0.885681	0.888663
chr10	66426347	66436347	ex	26342	0.00706127	0.0132914	0.00313218	0.00821182	0.874356	0.867901
chr10	66436347	66446347	ex	26343	0.0117492	0.0117766	0.00579601	0.00878631	0.893118	0.873621
chr10	66446347	66456347	up	26344	0.00984147	0.0153031	0.00706334	0.0111832	0.92782	0.927488
chr10	66456347	66466347	up	26345	0.0102138	0.00817232	0.00602076	0.00709654	0.770678	0.694014
chr10	66476605	66486605	Reep3	26346	0.00840426	0.0217032	0.00702623	0.0143647	0.860386	0.873821
chr10	66486605	66496605	Reep3	26347	0.00670977	0.0264528	0.0123471	0.0194	0.878327	0.878176
chr10	66496605	66506605	Reep3	26348	0.00839149	0.0154956	0.00537541	0.0104355	0.915407	0.912185
chr10	66506605	66516605	Reep3	26349	0.0125722	0.0271609	0.0180776	0.0226192	0.7824	0.824645
chr10	66516605	66526605	Reep3	26350	0.0213113	0.0299848	0.0147455	0.0223651	0.740558	0.778396
chr10	66526605	66536605	Reep3	26351	0.01102	0.0353237	0.0156009	0.0254623	0.89978	0.913136
chr10	66536605	66546605	Reep3	26352	0.00872488	0.0139837	0.00685223	0.010418	0.858701	0.88227
chr10	66546605	66556605	Reep3	26353	0.00608942	0.0259782	0.00682424	0.0164012	0.923742	0.917039
chr10	66553872	66563872	pro_Jmjd1c	26354	0.00343091	0.0070702	0.00534177	0.00620599	0.338113	0.423864
chr10	66554605	66564605	pro_Reep3	26355	0.00381608	0.00828034	0.00693607	0.0076082	0.346327	0.457851
chr10	66561872	66571872	Jmjd1c	26356	0.00142626	0.00905534	0.00308589	0.00607061	0.68149	0.752613
chr10	66571872	66581872	Jmjd1c	26357	0.00435057	0.00472765	0.00179371	0.00326068	0.785692	0.833019
chr10	66581872	66591872	Jmjd1c	26358	0.00328301	0.000515521	0.00626204	0.00338878	0.550354	0.553753
chr10	66591872	66601872	Jmjd1c	26359	0.00226124	0.00861998	0.00617054	0.00739526	0.901465	0.941274
chr10	66601872	66611872	Jmjd1c	26360	0.00367439	0.00768939	0.00760152	0.00764545	0.889216	0.905681
chr10	66611872	66621872	Jmjd1c	26361	0.00248217	0.0104307	0.00181427	0.00612247	0.934419	0.936705
chr10	66621872	66631872	Jmjd1c	26362	0.000601431	0.0109864	0.00211477	0.00655057	0.890645	0.923618
chr10	66631872	66641872	Jmjd1c	26363	0.00129651	0.00520949	0.00422246	0.00471597	0.906523	0.91992
chr10	66641872	66651872	Jmjd1c	26364	0.00345954	0.0148489	0.0017541	0.00830152	0.64878	0.597589
chr10	66651872	66661872	Jmjd1c	26365	0.00167236	0.00375729	0.0022897	0.00302349	0.83428	0.879276
chr10	66661872	66671872	Jmjd1c	26366	0.00158749	0.00763396	0.00288373	0.00525884	0.872561	0.87439
chr10	66671872	66681872	Jmjd1c	26367	0.00208728	0.00336323	0.000832867	0.00209805	0.874204	0.866893
chr10	66681872	66691872	Jmjd1c	26368	0.00202382	0.00747884	0.000640166	0.0040595	0.831009	0.865112
chr10	66691872	66701872	Jmjd1c	26369	0.00563649	0.00150191	0.000238119	0.000870013	0.947843	0.93896
chr10	66701872	66711872	Jmjd1c	26370	0.00250887	0.0051756	0.000618253	0.00289693	0.933239	0.933155
chr10	66719074	66729074	up	26371	0.00164545	0.0133862	0.00142057	0.0074034	0.92458	0.911032
chr10	66735053	66745053	Nrbf2	26372	0.00108945	0.00479978	0.00654355	0.00567166	0.901782	0.893856
chr10	66743053	66753053	pro_Nrbf2	26373	0.00308572	0.00418145	0.00425071	0.00421608	0.616975	0.648383
chr10	66748053	66758053	dwn	26374	0.00841657	0.00634182	0.0015445	0.00394316	0.809814	0.784527
chr10	66758053	66768053	dwn	26375	0.00937367	0.00664545	0.00351002	0.00507774	0.905049	0.897334
chr10	66768053	66778053	ex	26376	0.0128683	0.00968284	0.00449386	0.00708835	0.800722	0.735256
chr10	66778053	66788053	ex	26377	0.0178155	0.0102195	0.00551203	0.00786577	0.746926	0.676447
chr10	66788053	66798053	ex	26378	0.015429	0.0115828	0.00689406	0.00923846	0.853915	0.78269
chr10	66798053	66808053	ex	26379	0.0102412	0.0131508	0.00404347	0.00859714	0.912994	0.889092
chr10	66808053	66818053	ex	26380	0.0122199	0.00677852	0.00354815	0.00516334	0.898099	0.879125
chr10	66818053	66828053	ex	26381	0.00647337	0.00993944	0.00525718	0.00759831	0.890547	0.872905
chr10	66828053	66838053	ex	26382	0.0152599	0.00603545	0.00856531	0.00730038	0.901153	0.850182
chr10	66838053	66848053	ex	26383	0.0146973	0.0136948	0.00237363	0.00803422	0.806309	0.743333
chr10	66848053	66858053	ex	26384	0.0111692	0.0135514	0.00510417	0.00932781	0.818779	0.780213
chr10	66858053	66868053	ex	26385	0.0121184	0.00940271	0.00609606	0.00774938	0.890185	0.888514
chr10	66868053	66878053	ex	26386	0.00278418	0.0094167	0.0044552	0.00693595	0.878	0.918569
chr10	66878053	66888053	ex	26387	0.00793164	0.00792115	0.00457938	0.00625026	0.933933	0.917724
chr10	66888053	66898053	ex	26388	0.00842945	0.00398566	0.000487387	0.00223652	0.873693	0.852077
chr10	66898053	66908053	ex	26389	0.010123	0.00932158	0.00299194	0.00615676	0.8899	0.8931
chr10	66908053	66918053	ex	26390	0.00804464	0.0135191	0.00324183	0.00838047	0.873262	0.83562
chr10	66918053	66928053	ex	26391	0.0148566	0.0083485	0.0102742	0.00931137	0.861588	0.832089
chr10	66928053	66938053	ex	26392	0.0221106	0.0206683	0.00264883	0.0116585	0.896133	0.862149
chr10	66938053	66948053	ex	26393	0.00637107	0.00990838	0.0013455	0.00562694	0.772975	0.811658
chr10	66948053	66958053	ex	26394	0.0068323	0.0106889	0.00233359	0.00651126	0.812345	0.842148
chr10	66958053	66968053	ex	26395	0.011414	0.00644907	0.00666536	0.00655722	0.917033	0.904642
chr10	66968053	66978053	ex	26396	0.0117264	0.00603229	0.00392145	0.00497687	0.880722	0.871503
chr10	66978053	66988053	up	26397	0.0160614	0.00816551	0.00646365	0.00731458	0.913967	0.900447
chr10	66988053	66998053	up	26398	0.0231368	0.0235961	0.00627888	0.0149375	0.867134	0.774804
chr10	66993222	67003222	pro_Egr2	26399	0.0184212	0.012377	0.00253774	0.00745738	0.271386	0.296584
chr10	67006703	67016703	pro_Ado	26400	0.00807556	0.016891	0.00506232	0.0109767	0.575699	0.606977
chr10	67011703	67021703	up	26401	0.0122664	0.018345	0.00158335	0.00996415	0.750109	0.770242
chr10	67021703	67031703	up	26402	0.0126339	0.0104722	0.00305761	0.00676492	0.76885	0.676256
chr10	67029789	67039789	pro_Gm10797	26403	0.00860912	0.0228138	0.00563033	0.0142221	0.907458	0.879102
chr10	67037011	67047011	dwn	26404	0.0119381	0.022765	0.0110492	0.0169071	0.907406	0.892947
chr10	67047011	67057011	dwn	26405	0.0107207	0.0225054	0.00517559	0.0138405	0.919424	0.899056
chr10	67057011	67067011	ex	26406	0.0154899	0.0146782	0.00568608	0.0101822	0.941977	0.892378
chr10	67067011	67077011	ex	26407	0.0159211	0.0114028	0.00384	0.00762138	0.910443	0.873824
chr10	67077011	67087011	ex	26408	0.00713231	0.0050036	0.00520222	0.00510291	0.839742	0.812969
chr10	67087011	67097011	ex	26409	0.00887982	0.00738678	0.00427391	0.00583035	0.903264	0.859467
chr10	67097011	67107011	ex	26410	0.0160035	0.0048177	0.0040528	0.00443525	0.770784	0.7707
chr10	67107011	67117011	ex	26411	0.0177471	0.0128285	0.00366057	0.00824452	0.722331	0.642093
chr10	67117011	67127011	ex	26412	0.0139095	0.00456309	0.00285723	0.00371016	0.871299	0.824785
chr10	67127011	67137011	ex	26413	0.0111868	0.00438228	0.00662463	0.00550346	0.933483	0.899309
chr10	67137011	67147011	ex	26414	0.00683345	0.00548393	0.00228027	0.0038821	0.887515	0.855814
chr10	67147011	67157011	ex	26415	0.0151073	0.00814982	0.00661961	0.00738472	0.919952	0.916435
chr10	67157011	67167011	ex	26416	0.0120038	0.0122369	0.00535522	0.00879607	0.905504	0.90269
chr10	67167011	67177011	ex	26417	0.0108903	0.0109025	0.00672316	0.00881283	0.852311	0.838888
chr10	67177011	67187011	ex	26418	0.0137746	0.00843363	0.00461791	0.00652577	0.887692	0.87352
chr10	67187011	67197011	ex	26419	0.0128256	0.0129691	0.00205525	0.00751215	0.92061	0.878882
chr10	67197011	67207011	ex	26420	0.0210792	0.0162731	0.00711306	0.0116931	0.909163	0.880533
chr10	67207011	67217011	ex	26421	0.0178447	0.0240321	0.00613475	0.0150834	0.915021	0.89457
chr10	67217011	67227011	ex	26422	0.0133519	0.00629337	0.00724042	0.00676689	0.910902	0.909909
chr10	67227011	67237011	ex	26423	0.0126672	0.00340568	0.00267089	0.00303828	0.893739	0.860345
chr10	67237011	67247011	ex	26424	0.011762	0.0125723	0.00771701	0.0101447	0.907673	0.898693
chr10	67247011	67257011	ex	26425	0.0104231	0.00746073	0.00459762	0.00602918	0.902083	0.893192
chr10	67257011	67267011	ex	26426	0.00974886	0.0122387	0.00576973	0.0090042	0.89162	0.861383
chr10	67267011	67277011	ex	26427	0.0102709	0.00938586	0.00341768	0.00640177	0.851424	0.845752
chr10	67277011	67287011	ex	26428	0.00828303	0.00432226	0.00366573	0.003994	0.917231	0.890398
chr10	67287011	67297011	ex	26429	0.0105015	0.00797865	0.00194205	0.00496035	0.914305	0.888537
chr10	67297011	67307011	ex	26430	0.0102003	0.0110044	0.00143797	0.00622116	0.912682	0.910061
chr10	67307011	67317011	ex	26431	0.0190255	0.013377	0.00923379	0.0113054	0.870743	0.891984
chr10	67317011	67327011	ex	26432	0.0134814	0.00872005	0.0108164	0.00976824	0.821484	0.764856
chr10	67327011	67337011	up	26433	0.0132532	0.0219763	0.00476003	0.0133682	0.907004	0.896019
chr10	67337011	67347011	up	26434	0.0175656	0.0122897	0.00900178	0.0106458	0.887512	0.890187
chr10	67352410	67362410	Zfp365	26435	0.00576784	0.010192	0.00793069	0.00906135	0.861724	0.848414
chr10	67362410	67372410	Zfp365	26436	0.0101085	0.00967667	0.00508924	0.00738295	0.833975	0.837449
chr10	67370410	67380410	pro_Zfp365	26437	0.0067978	0.00833928	0.000161999	0.00425064	0.756061	0.78405
chr10	67375410	67385410	dwn	26438	0.00894349	0.0132699	0	0.00663495	0.888129	0.884622
chr10	67385410	67395410	dwn	26439	0.00363292	0.00853088	0.00322442	0.00587765	0.828086	0.847438
chr10	67395410	67405410	ex	26440	0.0102024	0.00898789	0.00555114	0.00726952	0.869434	0.863777
chr10	67405410	67415410	ex	26441	0.0126528	0.0149052	0.00869913	0.0118021	0.879348	0.86491
chr10	67415410	67425410	up	26442	0.0161347	0.0135316	0.00669053	0.0101111	0.851697	0.807018
chr10	67425410	67435410	up	26443	0.00983621	0.0142578	0.00565928	0.00995855	0.843796	0.829669
chr10	67437317	67447317	pro_Rtkn2	26444	0.00856277	0.00745714	0.00679417	0.00712566	0.64744	0.705308
chr10	67445317	67455317	Rtkn2	26445	0.0100757	0.0152292	0.0119932	0.0136112	0.861403	0.894469
chr10	67455317	67465317	Rtkn2	26446	0.0141274	0.0291077	0.00410363	0.0166057	0.842949	0.861
chr10	67465317	67475317	Rtkn2	26447	0.0114322	0.0395035	0.0103513	0.0249274	0.913074	0.923965
chr10	67475317	67485317	Rtkn2	26448	0.0126849	0.0180967	0.00954381	0.0138203	0.956531	0.955954
chr10	67484374	67494374	pro_Gm16212	26449	0.017985	0.027999	0.00785557	0.0179273	0.940991	0.904046
chr10	67485317	67495317	Rtkn2	26450	0.0162455	0.0244394	0.00825447	0.0163469	0.938084	0.896117
chr10	67495317	67505317	Rtkn2	26451	0.0225844	0.0204666	0.014465	0.0174658	0.910869	0.891984
chr10	67505317	67515317	Rtkn2	26452	0.0171956	0.0130203	0.00921711	0.0111187	0.878981	0.856614
chr10	67522488	67532488	dwn	26453	0.0156275	0.0117985	0.007664	0.00973124	0.825991	0.709871
chr10	67532488	67542488	up	26454	0.0132808	0.0167593	0.00319375	0.00997653	0.931055	0.911938
chr10	67542488	67552488	up	26455	0.0105345	0.0212209	0.0102605	0.0157407	0.898544	0.858202
chr10	67558474	67568474	Arid5b	26456	0.0113998	0.0124264	0.00618451	0.00930547	0.90218	0.905436
chr10	67568474	67578474	Arid5b	26457	0.00955383	0.0139771	0.00739812	0.0106876	0.797851	0.752542
chr10	67578474	67588474	Arid5b	26458	0.0101816	0.0153394	0.00626984	0.0108046	0.919901	0.950941
chr10	67588474	67598474	Arid5b	26459	0.0112785	0.0159771	0.00840105	0.0121891	0.879763	0.89208
chr10	67598474	67608474	Arid5b	26460	0.00992899	0.0178737	0.00752067	0.0126972	0.707445	0.724823
chr10	67608474	67618474	Arid5b	26461	0.0123872	0.020695	0.00958168	0.0151383	0.805962	0.807209
chr10	67618474	67628474	Arid5b	26462	0.0149843	0.0204364	0.0116986	0.0160675	0.863256	0.855061
chr10	67628474	67638474	Arid5b	26463	0.0121773	0.00795001	0.0100148	0.00898238	0.828647	0.83632
chr10	67638474	67648474	Arid5b	26464	0.00869643	0.00752866	0.00816205	0.00784535	0.893894	0.890059
chr10	67648474	67658474	Arid5b	26465	0.00679308	0.0183683	0.00966607	0.0140172	0.713849	0.763087
chr10	67658474	67668474	Arid5b	26466	0.00488441	0.00800585	0.00397384	0.00598984	0.921678	0.926933
chr10	67668474	67678474	Arid5b	26467	0.0113861	0.0194218	0.00685654	0.0131392	0.743265	0.772317
chr10	67678474	67688474	Arid5b	26468	0.011204	0.00769162	0.00142607	0.00455885	0.913542	0.930129
chr10	67688474	67698474	Arid5b	26469	0.00733336	0.0168724	0.00484326	0.0108578	0.901192	0.928283
chr10	67698474	67708474	Arid5b	26470	0.0106361	0.0199455	0.00707799	0.0135117	0.889779	0.903179
chr10	67708474	67718474	Arid5b	26471	0.0195221	0.0225772	0.00522466	0.0139009	0.869509	0.878202
chr10	67718474	67728474	Arid5b	26472	0.00459744	0.0209446	0.00729079	0.0141177	0.891224	0.902905
chr10	67728474	67738474	Arid5b	26473	0.00712052	0.0071826	0.00431701	0.00574981	0.807241	0.842337
chr10	67736474	67746474	pro_Arid5b	26474	0.00654864	0.00442059	0.00576189	0.00509124	0.183822	0.178239
chr10	67741474	67751474	dwn	26475	0.012506	0.0119948	0.00511999	0.00855742	0.388882	0.461451
chr10	67751474	67761474	dwn	26476	0.00632708	0.0113424	0.00248157	0.00691196	0.906242	0.882976
chr10	67761474	67771474	ex	26477	0.00902005	0.00835898	0.0053625	0.00686074	0.904131	0.915926
chr10	67771474	67781474	ex	26478	0.0115359	0.0102901	0.0036978	0.00699396	0.930679	0.91414
chr10	67781474	67791474	ex	26479	0.0117576	0.0128417	0.00594225	0.00939196	0.904816	0.880404
chr10	67791474	67801474	ex	26480	0.00612995	0.00836154	0.00561232	0.00698693	0.88417	0.901464
chr10	67801474	67811474	ex	26481	0.00526441	0.00691576	0.00656786	0.00674181	0.86525	0.866148
chr10	67811474	67821474	ex	26482	0.00932076	0.00938386	0.0128921	0.011138	0.835987	0.741476
chr10	67821474	67831474	ex	26483	0.00737888	0.0143269	0.00377294	0.00904994	0.930133	0.905654
chr10	67831474	67841474	ex	26484	0.00687646	0.00859813	0.00761079	0.00810446	0.882869	0.843407
chr10	67841474	67851474	ex	26485	0.00804034	0.0119555	0.00508656	0.00852101	0.910993	0.901089
chr10	67851474	67861474	ex	26486	0.0179771	0.0115747	0.00302346	0.0072991	0.882532	0.879166
chr10	67861474	67871474	ex	26487	0.00953171	0.00703694	0.00393925	0.00548809	0.881595	0.888349
chr10	67871474	67881474	up	26488	0.00968859	0.0123595	0.0027306	0.00754506	0.910124	0.902509
chr10	67881474	67891474	up	26489	0.0101205	0.0184696	0.00575856	0.0121141	0.869852	0.842735
chr10	67901644	67911644	1700040L02Rik	26490	0.0142804	0.0249743	0.00403982	0.0145071	0.832232	0.829973
chr10	67911644	67921644	1700040L02Rik	26491	0.0160937	0.0112699	0.00463134	0.00795061	0.930603	0.92922
chr10	67921644	67931644	1700040L02Rik	26492	0.0132275	0.0271891	0.00451312	0.0158511	0.869802	0.845324
chr10	67931644	67941644	1700040L02Rik	26493	0.00975176	0.00991728	0.00619955	0.00805842	0.929621	0.897578
chr10	67941644	67951644	1700040L02Rik	26494	0.0107779	0.008886	0.00424602	0.00656601	0.920445	0.911982
chr10	67951644	67961644	1700040L02Rik	26495	0.0130263	0.0161817	0.00898417	0.0125829	0.929032	0.867974
chr10	67961644	67971644	1700040L02Rik	26496	0.00742716	0.0104926	0.00699394	0.00874327	0.928016	0.921252
chr10	67971644	67981644	1700040L02Rik	26497	0.0100537	0.0153106	0.00603253	0.0106715	0.911029	0.911987
chr10	67981644	67991644	1700040L02Rik	26498	0.0075227	0.0174555	0.00375747	0.0106065	0.911671	0.88559
chr10	67991644	68001644	1700040L02Rik	26499	0.0130232	0.024528	0.00713097	0.0158295	0.878016	0.850595
chr10	67999644	68009644	pro_1700040L02Rik	26500	0.00877215	0.0125291	0.00981348	0.0111713	0.790827	0.722027
chr10	68004644	68014644	dwn	26501	0.0107492	0.0149729	0.00753029	0.0112516	0.88496	0.86449
chr10	68014644	68024644	dwn	26502	0.016774	0.0234681	0.00589055	0.0146793	0.839872	0.847052
chr10	68024644	68034644	ex	26503	0.00776129	0.0149156	0.00271237	0.00881398	0.910943	0.892806
chr10	68034644	68044644	ex	26504	0.0140413	0.0110977	0.0044188	0.00775827	0.932703	0.911206
chr10	68044644	68054644	ex	26505	0.0149558	0.0171987	0.00742803	0.0123133	0.830907	0.793182
chr10	68054644	68064644	ex	26506	0.00746756	0.00921538	0.00578456	0.00749997	0.89038	0.924392
chr10	68064644	68074644	ex	26507	0.00319749	0.00579237	0.00118864	0.00349051	0.875865	0.88037
chr10	68074644	68084644	ex	26508	0.0115185	0.00962684	0.0069268	0.00827682	0.923574	0.905846
chr10	68084644	68094644	ex	26509	0.0134982	0.0142367	0.00327509	0.0087559	0.901931	0.897691
chr10	68094644	68104644	ex	26510	0.0114588	0.0203737	0.00669331	0.0135335	0.929138	0.924277
chr10	68104644	68114644	ex	26511	0.011091	0.0140278	0.00496414	0.00949595	0.902962	0.853281
chr10	68114644	68124644	ex	26512	0.0105981	0.0155498	0.00361171	0.00958074	0.929504	0.913399
chr10	68124644	68134644	ex	26513	0.0140979	0.0161814	0.0080295	0.0121054	0.867357	0.842104
chr10	68134644	68144644	ex	26514	0.0144173	0.0138043	0.00737712	0.0105907	0.923192	0.890415
chr10	68144644	68154644	ex	26515	0.00902218	0.0152608	0.00358561	0.00942322	0.919257	0.899093
chr10	68154644	68164644	ex	26516	0.0147389	0.00757008	0.00525585	0.00641297	0.896985	0.908178
chr10	68164644	68174644	up	26517	0.00894	0.0120086	0.00223271	0.00712064	0.859773	0.880966
chr10	68174644	68184644	up	26518	0.0175789	0.0108103	0.00769621	0.00925324	0.900143	0.89392
chr10	68181493	68191493	pro_Tmem26	26519	0.0142324	0.0111925	0.00440586	0.00779917	0.619362	0.586417
chr10	68189493	68199493	Tmem26	26520	0.0164331	0.00971777	0.00560564	0.00766171	0.895219	0.884305
chr10	68199493	68209493	Tmem26	26521	0.00979725	0.0192825	0.00507465	0.0121786	0.908319	0.892218
chr10	68209493	68219493	Tmem26	26522	0.0153873	0.013601	0.00864611	0.0111236	0.904741	0.885268
chr10	68219493	68229493	Tmem26	26523	0.0097311	0.00821772	0.00329539	0.00575655	0.783089	0.794688
chr10	68229493	68239493	Tmem26	26524	0.00653273	0.00893433	0.00263532	0.00578482	0.913224	0.909864
chr10	68245402	68255402	dwn	26525	0.0103866	0.0100932	0.00247467	0.00628392	0.94736	0.925016
chr10	68255402	68265402	dwn	26526	0.014306	0.0185888	0.00550122	0.012045	0.901306	0.839453
chr10	68265402	68275402	ex	26527	0.020817	0.0205581	0.0050715	0.0128148	0.886883	0.905217
chr10	68275402	68285402	ex	26528	0.0103113	0.0162985	0.00368088	0.00998967	0.936576	0.92204
chr10	68285402	68295402	ex	26529	0.00603407	0.00508951	0.00111133	0.00310042	0.913786	0.89953
chr10	68295402	68305402	ex	26530	0.00708276	0.0121473	0.00410667	0.00812697	0.833464	0.841009
chr10	68305402	68315402	ex	26531	0.00797886	0.0171244	0.0071235	0.012124	0.907343	0.909333
chr10	68315402	68325402	ex	26532	0.018881	0.0119652	0.00484572	0.00840546	0.880295	0.870936
chr10	68325402	68335402	ex	26533	0.00775001	0.0127386	0.00253438	0.0076365	0.888146	0.843496
chr10	68335402	68345402	ex	26534	0.0183439	0.0119881	0.00588329	0.0089357	0.913528	0.923031
chr10	68345402	68355402	ex	26535	0.0101701	0.0117109	0.00571457	0.00871272	0.925866	0.885345
chr10	68355402	68365402	ex	26536	0.0162175	0.0214306	0.0062034	0.013817	0.886941	0.870244
chr10	68365402	68375402	ex	26537	0.0127075	0.0115929	0.00238592	0.00698941	0.802361	0.835954
chr10	68375402	68385402	ex	26538	0.013452	0.0111389	0.00803112	0.009585	0.941713	0.933676
chr10	68385402	68395402	ex	26539	0.0104726	0.0161156	0.00337932	0.00974745	0.882837	0.849462
chr10	68395402	68405402	ex	26540	0.0151829	0.0174624	0.00289333	0.0101779	0.925516	0.892384
chr10	68405402	68415402	ex	26541	0.00523246	0.0126786	0.00412721	0.0084029	0.896868	0.907511
chr10	68415402	68425402	ex	26542	0.0119766	0.00870256	0.00416223	0.00643239	0.876574	0.860053
chr10	68425402	68435402	ex	26543	0.0121529	0.00897638	0.00331828	0.00614733	0.910266	0.889393
chr10	68435402	68445402	ex	26544	0.0090829	0.0082006	0.00128485	0.00474273	0.89321	0.879003
chr10	68445402	68455402	ex	26545	0.0129377	0.00927616	0.00342937	0.00635277	0.921867	0.917053
chr10	68455402	68465402	ex	26546	0.00822503	0.00836557	0.008677	0.00852129	0.916357	0.922151
chr10	68465402	68475402	ex	26547	0.0113932	0.0116265	0.00335678	0.00749166	0.883964	0.881357
chr10	68475402	68485402	ex	26548	0.0129803	0.00674729	0.00159252	0.0041699	0.863595	0.843276
chr10	68485402	68495402	ex	26549	0.0117994	0.0111445	0.00285763	0.00700107	0.906928	0.901435
chr10	68495402	68505402	ex	26550	0.0100346	0.00411689	0.00274494	0.00343091	0.890737	0.859505
chr10	68505402	68515402	ex	26551	0.00975545	0.0152055	0.00715236	0.0111789	0.790164	0.813113
chr10	68515402	68525402	ex	26552	0.00351065	0.00298664	0.00660544	0.00479604	0.917042	0.877115
chr10	68525402	68535402	ex	26553	0.0035262	0.0134687	0.00218335	0.00782603	0.911728	0.864022
chr10	68535402	68545402	ex	26554	0.0100606	0.00899108	0.00403337	0.00651222	0.914403	0.892352
chr10	68545402	68555402	ex	26555	0.008212	0.00931557	0.00759656	0.00845606	0.897134	0.887811
chr10	68555402	68565402	ex	26556	0.00825118	0.0167976	0.00104192	0.00891975	0.857899	0.877976
chr10	68565402	68575402	ex	26557	0.00701885	0.0169601	0.00592132	0.0114407	0.886311	0.866148
chr10	68575402	68585402	ex	26558	0.0099008	0.0119738	0.00315492	0.00756436	0.920075	0.903157
chr10	68585402	68595402	up	26559	0.00981367	0.00875755	0.00492935	0.00684345	0.896503	0.845004
chr10	68595402	68605402	up	26560	0.00482631	0.00875213	0.0026442	0.00569816	0.912441	0.890166
chr10	68609181	68619181	pro_Rhobtb1	26561	0.00318478	0.00978906	0.00434554	0.0070673	0.90973	0.890087
chr10	68617181	68627181	Rhobtb1	26562	0.0109504	0.0123618	0.00744416	0.00990299	0.88568	0.872491
chr10	68627181	68637181	Rhobtb1	26563	0.00645841	0.010859	0.00450241	0.00768068	0.900411	0.849974
chr10	68637181	68647181	Rhobtb1	26564	0.0134527	0.0145664	0.0104784	0.0125224	0.897697	0.902394
chr10	68647181	68657181	Rhobtb1	26565	0.0137435	0.0137147	0.00344983	0.00858225	0.816508	0.829432
chr10	68657181	68667181	Rhobtb1	26566	0.0131274	0.00471073	0.00161446	0.0031626	0.884774	0.920898
chr10	68667181	68677181	Rhobtb1	26567	0.00507642	0.0103301	0.00639701	0.00836356	0.641209	0.646442
chr10	68670846	68680846	pro_A930033H14Rik	26568	0.0037911	0.0134581	0.00501104	0.00923458	0.637347	0.691317
chr10	68677181	68687181	Rhobtb1	26569	0.00578939	0.0198028	0.00711829	0.0134605	0.945163	0.942319
chr10	68687181	68697181	Rhobtb1	26570	0.00475271	0.00931182	0.00594217	0.007627	0.892494	0.910214
chr10	68697181	68707181	Rhobtb1	26571	0.0047905	0.00715744	0.00777161	0.00746453	0.925342	0.929959
chr10	68707181	68717181	Rhobtb1	26572	0.00480365	0.0206663	0.00676591	0.0137161	0.868553	0.897266
chr10	68717181	68727181	Rhobtb1	26573	0.010064	0.0223135	0.00906569	0.0156896	0.80957	0.878128
chr10	68727181	68737181	Rhobtb1	26574	0.00545806	0.0137491	0.0085864	0.0111677	0.90774	0.929721
chr10	68737181	68747181	Rhobtb1	26575	0.00258667	0.0235197	0.00800124	0.0157605	0.923415	0.923624
chr10	68754539	68764539	dwn	26576	0.00860387	0.00273445	0.00493047	0.00383246	0.947344	0.920886
chr10	68764539	68774539	dwn	26577	0.00876796	0.012816	0.00943055	0.0111233	0.857976	0.846262
chr10	68774539	68784539	up	26578	0.0100507	0.0103545	0.00473861	0.00754654	0.862943	0.870057
chr10	68784539	68794539	up	26579	0.0108504	0.0123632	0.00352926	0.00794624	0.899161	0.902166
chr10	68802686	68812686	Cdk1	26580	0.0120391	0.0253837	0.00905881	0.0172213	0.911716	0.899589
chr10	68810686	68820686	pro_Cdk1	26581	0.00695024	0.0100385	0.00307995	0.00655922	0.656821	0.693326
chr10	68815686	68825686	dwn	26582	0.00487007	0.00512291	0.00169712	0.00341001	0.806932	0.824875
chr10	68825686	68835686	dwn	26583	0.00619724	0.0064445	0.00149171	0.0039681	0.841512	0.821951
chr10	68835686	68845686	ex	26584	0.00503397	0.00510907	0.00343626	0.00427266	0.879515	0.839112
chr10	68845686	68855686	ex	26585	0.00916504	0.0115312	0.00862629	0.0100787	0.887315	0.889351
chr10	68855686	68865686	ex	26586	0.0181758	0.010831	0.0015319	0.00618143	0.425595	0.364347
chr10	68865686	68875686	ex	26587	0.00605506	0.00240725	0.00250866	0.00245795	0.905012	0.901993
chr10	68875686	68885686	ex	26588	0.00728861	0.00946878	0	0.00473439	0.90574	0.894036
chr10	68885686	68895686	ex	26589	0.00710491	0.0051882	0.00291885	0.00405353	0.916635	0.919577
chr10	68895686	68905686	ex	26590	0.0111573	0.00966211	0.00450824	0.00708517	0.924016	0.925325
chr10	68905686	68915686	ex	26591	0.0139725	0.0163876	0.00791875	0.0121532	0.836814	0.814024
chr10	68915686	68925686	ex	26592	0.0106626	0.0185928	0.00586155	0.0122272	0.896777	0.900909
chr10	68925686	68935686	ex	26593	0.00382607	0.0124193	0.00815784	0.0102886	0.67594	0.704178
chr10	68935686	68945686	ex	26594	0.00718869	0.0184903	0.00656871	0.0125295	0.881779	0.872425
chr10	68945686	68955686	ex	26595	0.00244406	0.00482672	0.00505603	0.00494138	0.906481	0.899119
chr10	68955686	68965686	ex	26596	0.000549196	0.0107812	0.0011266	0.00595389	0.829967	0.858007
chr10	68965686	68975686	ex	26597	0.00514138	0.00993394	0.00561073	0.00777234	0.863702	0.862236
chr10	68975686	68985686	up	26598	0.00464787	0.0070826	0.00514055	0.00611157	0.939324	0.920476
chr10	68985686	68995686	up	26599	0.0101806	0.00826424	0.00525849	0.00676136	0.84994	0.812261
chr10	68991969	69001969	pro_Ank3	26600	0.00999077	0.00446005	0.00602753	0.00524379	0.67425	0.702737
chr10	68999969	69009969	Ank3	26601	0.00295273	0.00692117	0.003817	0.00536909	0.821796	0.864617
chr10	69009969	69019969	Ank3	26602	0.000335149	0.00434491	0.00196319	0.00315405	0.79611	0.807676
chr10	69019969	69029969	Ank3	26603	0.005006	0.0103172	0.00306206	0.00668964	0.913974	0.912953
chr10	69029969	69039969	Ank3	26604	0.00353263	0.00822645	0.00381334	0.00601989	0.604354	0.611225
chr10	69039969	69049969	Ank3	26605	0.00316729	0.00832776	0.00225295	0.00529036	0.848899	0.874263
chr10	69049969	69059969	Ank3	26606	0.00300551	0.0043338	0.00179001	0.00306191	0.863388	0.884745
chr10	69059969	69069969	Ank3	26607	0	0.00330793	0.00246238	0.00288516	0.847555	0.865789
chr10	69069969	69079969	Ank3	26608	0.00221051	0.00819501	0.00237183	0.00528342	0.859239	0.896776
chr10	69079969	69089969	Ank3	26609	0.00282181	0.00884379	0.00186328	0.00535353	0.843645	0.888988
chr10	69089969	69099969	Ank3	26610	0.00173365	0.00320899	0.000999939	0.00210446	0.761894	0.831962
chr10	69099969	69109969	Ank3	26611	0.00196396	0.00107714	0.00294664	0.00201189	0.904584	0.897128
chr10	69109969	69119969	Ank3	26612	0.00133922	0.0132132	0	0.0066066	0.694913	0.746913
chr10	69119969	69129969	Ank3	26613	0.0037148	0.0155729	0.00675784	0.0111654	0.821076	0.831054
chr10	69129969	69139969	Ank3	26614	0.00211253	0.00529619	0.00161246	0.00345433	0.881177	0.896725
chr10	69139969	69149969	Ank3	26615	0.000608793	0.0104125	0.00409726	0.00725489	0.830896	0.851928
chr10	69149969	69159969	Ank3	26616	0.00178819	0.00563156	0.009487	0.00755928	0.795932	0.814185
chr10	69159969	69169969	Ank3	26617	0.00389962	0.00245681	0.00111071	0.00178376	0.708832	0.767793
chr10	69169969	69179969	Ank3	26618	0.00105104	0.0032674	0.00217755	0.00272248	0.83552	0.858769
chr10	69179969	69189969	Ank3	26619	0.00385533	0.0105557	0.0039456	0.00725065	0.733301	0.780668
chr10	69189969	69199969	Ank3	26620	0	0.0127801	0.00313808	0.00795907	0.761987	0.827859
chr10	69199969	69209969	Ank3	26621	0.0019914	0.00983865	0.00215133	0.00599499	0.809399	0.853062
chr10	69209969	69219969	Ank3	26622	0.000580541	0.00754964	0.00216431	0.00485698	0.883365	0.87835
chr10	69219969	69229969	Ank3	26623	0.00241819	0.0052097	0.00202877	0.00361924	0.764402	0.755398
chr10	69229969	69239969	Ank3	26624	0.00157005	0.00321674	0.000966886	0.00209181	0.924218	0.920715
chr10	69239969	69249969	Ank3	26625	0.00206266	0.0139824	0.00109512	0.00753878	0.862292	0.85502
chr10	69249969	69259969	Ank3	26626	0.00115929	0.00990996	0.00248434	0.00619715	0.785541	0.770151
chr10	69259969	69269969	Ank3	26627	0.00129253	0.00466838	0.00171811	0.00319325	0.873037	0.868691
chr10	69269969	69279969	Ank3	26628	0.00401698	0.000916767	0.00118825	0.00105251	0.908449	0.910212
chr10	69279969	69289969	Ank3	26629	0	0.00781767	0.00230582	0.00506175	0.890611	0.887469
chr10	69289969	69299969	Ank3	26630	0.000498773	0.00550461	0.0021808	0.00384271	0.870849	0.893831
chr10	69299969	69309969	Ank3	26631	0.000166977	0.000834627	0.00167991	0.00125727	0.867406	0.845737
chr10	69309969	69319969	Ank3	26632	0.000552199	0.00643367	0.000352939	0.0033933	0.86398	0.908521
chr10	69319969	69329969	Ank3	26633	0.00318271	0.0139343	0.00482694	0.00938063	0.783933	0.801651
chr10	69329969	69339969	Ank3	26634	0.00188885	0.00437359	0.000527651	0.00245062	0.823671	0.796144
chr10	69339969	69349969	Ank3	26635	0.0011671	0.00330709	0.00198082	0.00264396	0.928796	0.936891
chr10	69349969	69359969	Ank3	26636	0.00149897	0.000968419	0.00212844	0.00154843	0.831509	0.793674
chr10	69359969	69369969	Ank3	26637	0.00185289	0.00156738	0.00106144	0.00131441	0.90173	0.874854
chr10	69369969	69379969	Ank3	26638	0.0013408	0.0123722	0.00133147	0.00685184	0.783789	0.818331
chr10	69379969	69389969	Ank3	26639	0.00320694	0.0182002	0.00409242	0.0111463	0.612111	0.631101
chr10	69389969	69399969	Ank3	26640	0.000212164	0.00435064	0.00344537	0.00389801	0.901978	0.899203
chr10	69399969	69409969	Ank3	26641	0.00214284	0.00217393	0.00783058	0.00500225	0.865742	0.853929
chr10	69409969	69419969	Ank3	26642	0.000670643	0.00223943	0.00035881	0.00129912	0.892976	0.897749
chr10	69419969	69429969	Ank3	26643	0.00159213	0.00229418	0.00426451	0.00327935	0.812563	0.830337
chr10	69429969	69439969	Ank3	26644	0.00289922	0.00237706	0.000460461	0.00141876	0.911065	0.92596
chr10	69439969	69449969	Ank3	26645	0.00203983	0.00801242	0.00210899	0.0050607	0.884049	0.909968
chr10	69449969	69459969	Ank3	26646	0.00167401	0.00642539	0.00220033	0.00431286	0.944341	0.959145
chr10	69459969	69469969	Ank3	26647	0.00317787	0.00551341	0.00028682	0.00290011	0.921771	0.915573
chr10	69469969	69479969	Ank3	26648	0.0015046	0.00157818	0.00236308	0.00197063	0.909827	0.918015
chr10	69479969	69489969	Ank3	26649	0.00150102	0.00382946	0.00164036	0.00273491	0.904466	0.921036
chr10	69490184	69500184	dwn	26650	0.00155901	0.00770139	0.00248577	0.00509358	0.891209	0.856886
chr10	69500184	69510184	dwn	26651	0.0102413	0.00693195	0.00326733	0.00509964	0.933637	0.900699
chr10	69510184	69520184	ex	26652	0.0163367	0.00927741	0.00474962	0.00701351	0.916164	0.892733
chr10	69520184	69530184	ex	26653	0.00904405	0.0135067	0.00169466	0.00760068	0.706164	0.716106
chr10	69530184	69540184	up	26654	0.00974211	0.0148614	0.00709328	0.0109773	0.880711	0.873551
chr10	69540184	69550184	up	26655	0.0155473	0.0119799	0.00598481	0.00898233	0.858866	0.857974
chr10	69554868	69564868	pro_Ccdc6	26656	0.00879054	0.01262	0.0070638	0.00984191	0.436846	0.412024
chr10	69562868	69572868	Ccdc6	26657	0.016016	0.0112337	0.00971129	0.0104725	0.926629	0.918881
chr10	69572868	69582868	Ccdc6	26658	0.0046724	0.0103355	0.0093149	0.0098252	0.906462	0.908342
chr10	69582868	69592868	Ccdc6	26659	0.00979429	0.0191184	0.0152398	0.0171791	0.883266	0.893442
chr10	69592868	69602868	Ccdc6	26660	0.0068773	0.0169015	0.0113147	0.0141081	0.910706	0.923844
chr10	69602868	69612868	Ccdc6	26661	0.0028009	0.00755293	0.00490301	0.00622797	0.926256	0.937896
chr10	69612868	69622868	Ccdc6	26662	0.00145242	0.00258627	0.00311842	0.00285234	0.949945	0.932061
chr10	69622868	69632868	Ccdc6	26663	0.00296737	0.00736048	0.00442359	0.00589204	0.887411	0.874675
chr10	69632868	69642868	Ccdc6	26664	0.00189244	0.0102834	0.00252958	0.00640648	0.896579	0.902923
chr10	69642868	69652868	Ccdc6	26665	0.00312512	0.0023899	0.00516509	0.0037775	0.91936	0.920934
chr10	69655948	69665948	up	26666	0.00749039	0.00617796	0.000838395	0.00350818	0.85475	0.824562
chr10	69662431	69672431	pro_2310015B20Rik	26667	0.0109334	0.00537688	0.00179131	0.00358409	0.824831	0.738066
chr10	69670431	69680431	2310015B20Rik	26668	0.00936754	0.00901179	0.00794464	0.00847822	0.901045	0.914445
chr10	69682458	69692458	up	26669	0.00725419	0.0123632	0	0.00618161	0.901228	0.906273
chr10	69692458	69702458	up	26670	0.00987724	0.0136691	0.00638875	0.0100289	0.937746	0.924342
chr10	69702847	69712847	pro_Slc16a9	26671	0.0122435	0.0123589	0.00596464	0.00916176	0.638188	0.611701
chr10	69710847	69720847	Slc16a9	26672	0.0131242	0.0328081	0.0138436	0.0233259	0.904943	0.915218
chr10	69720847	69730847	Slc16a9	26673	0.0180504	0.0201322	0.0140627	0.0170975	0.875856	0.866497
chr10	69730847	69740847	Slc16a9	26674	0.0152461	0.0296647	0.00965747	0.0196611	0.860556	0.866918
chr10	69742701	69752701	pro_Gm7097	26675	0.00641398	0.0146121	0.00738578	0.0109989	0.881341	0.895364
chr10	69745924	69755924	pro_Gm9877	26676	0.00595517	0.0140449	0.00739664	0.0107208	0.863554	0.868523
chr10	69750924	69760924	dwn	26677	0.0120192	0.0213615	0.00605484	0.0137082	0.782629	0.793571
chr10	69760924	69770924	dwn	26678	0.00692776	0.00940437	0.00217108	0.00578772	0.88457	0.869139
chr10	69770924	69780924	ex	26679	0.0105455	0.0130995	0.00810503	0.0106023	0.908117	0.907518
chr10	69780924	69790924	ex	26680	0.0105153	0.0224272	0.00218916	0.0123082	0.897818	0.898543
chr10	69790924	69800924	ex	26681	0.00602985	0.0113872	0.00341037	0.00739877	0.921212	0.897829
chr10	69800924	69810924	ex	26682	0.00764606	0.00520138	0.00465893	0.00493016	0.939702	0.921393
chr10	69810924	69820924	ex	26683	0.00519279	0.0072278	0.00588399	0.00655589	0.909782	0.91188
chr10	69820924	69830924	ex	26684	0.0101796	0.0117122	0.00617233	0.00894226	0.86436	0.844095
chr10	69830924	69840924	ex	26685	0.0177676	0.0119208	0.0082823	0.0101015	0.876573	0.836825
chr10	69840924	69850924	ex	26686	0.00865018	0.00872789	0.00399689	0.00636239	0.852119	0.828522
chr10	69850924	69860924	ex	26687	0.00609414	0.00643382	0.00195032	0.00419207	0.857086	0.89392
chr10	69860924	69870924	ex	26688	0.00571957	0.0135555	0.00156589	0.00756071	0.875112	0.880344
chr10	69870924	69880924	ex	26689	0.0117312	0.0100851	0.00495412	0.00751961	0.931482	0.920231
chr10	69880924	69890924	up	26690	0.00952947	0.0109885	0.00635958	0.00867404	0.765569	0.781685
chr10	69890924	69900924	up	26691	0.0116796	0.0103289	0.00717261	0.00875073	0.87574	0.908884
chr10	69898415	69908415	pro_Fam13c	26692	0.00685036	0.0142962	0.00738572	0.010841	0.582561	0.601108
chr10	69906415	69916415	Fam13c	26693	0.0077327	0.0204878	0.00957168	0.0150297	0.888777	0.901433
chr10	69916415	69926415	Fam13c	26694	0.00503869	0.016729	0.00981629	0.0132727	0.816056	0.839105
chr10	69926415	69936415	Fam13c	26695	0.00355996	0.017069	0.00574861	0.0114088	0.874827	0.894844
chr10	69936415	69946415	Fam13c	26696	0.00429234	0.00989782	0.00417098	0.0070344	0.935448	0.935854
chr10	69946415	69956415	Fam13c	26697	0.00570412	0.00926501	0.0103727	0.00981884	0.80059	0.809161
chr10	69956415	69966415	Fam13c	26698	0.0161539	0.0205376	0.00971949	0.0151285	0.825864	0.842262
chr10	69966415	69976415	Fam13c	26699	0.0053777	0.0149125	0.00322592	0.00906919	0.850782	0.846332
chr10	69976415	69986415	Fam13c	26700	0.00430261	0.00645551	0.00543472	0.00594511	0.675092	0.681801
chr10	69986415	69996415	Fam13c	26701	0.00678429	0.026368	0.00382185	0.0150949	0.859443	0.876875
chr10	69996415	70006415	Fam13c	26702	0.00378424	0.0222021	0.00244529	0.0123237	0.912949	0.912622
chr10	70006415	70016415	Fam13c	26703	0.00358217	0.0161973	0.00229865	0.00924797	0.869182	0.891979
chr10	70025713	70035713	Phyhipl	26704	0.0038452	0.0120714	0.0101203	0.0110959	0.887088	0.902233
chr10	70035713	70045713	Phyhipl	26705	0.00995199	0.0312537	0.0099064	0.02058	0.927772	0.911599
chr10	70045713	70055713	Phyhipl	26706	0.00622374	0.0264628	0.00697808	0.0167204	0.872954	0.837377
chr10	70055713	70065713	Phyhipl	26707	0.00150659	0.00722892	0.00294932	0.00508912	0.427146	0.436781
chr10	70065713	70075713	Phyhipl	26708	0.0041063	0.013787	0.00517047	0.00947872	0.904116	0.86978
chr10	70075713	70085713	Phyhipl	26709	0.0135026	0.0145259	0.00546742	0.00999666	0.926047	0.912383
chr10	70085713	70095713	Phyhipl	26710	0.00618781	0.0219391	0.00755237	0.0147457	0.928388	0.922732
chr10	70095713	70105713	Phyhipl	26711	0.0136416	0.0198792	0.00561117	0.0127452	0.749252	0.698448
chr10	70105713	70115713	Phyhipl	26712	0.0114025	0.0144361	0.00723504	0.0108356	0.816045	0.788698
chr10	70113713	70123713	pro_Phyhipl	26713	0.0171565	0.0133133	0.00709569	0.0102045	0.795349	0.771027
chr10	70118713	70128713	dwn	26714	0.0107836	0.0109163	0.00518572	0.00805103	0.852086	0.860275
chr10	70128713	70138713	dwn	26715	0.00446788	0.00533826	0.00413011	0.00473419	0.926912	0.926694
chr10	70138713	70148713	ex	26716	0.0120997	0.00952223	0.00740465	0.00846344	0.901282	0.913052
chr10	70148713	70158713	ex	26717	0.00704154	0.0122332	0.00352525	0.00787921	0.848739	0.796431
chr10	70158713	70168713	ex	26718	0.0074223	0.00969953	0.00741807	0.0085588	0.901283	0.90564
chr10	70168713	70178713	ex	26719	0.00865275	0.0175754	0.00282581	0.0102006	0.895373	0.903015
chr10	70178713	70188713	ex	26720	0.00878665	0.0198363	0.00863116	0.0142337	0.85023	0.868099
chr10	70188713	70198713	ex	26721	0.0108734	0.0259754	0.00475844	0.0153669	0.886814	0.899746
chr10	70198713	70208713	ex	26722	0.0114345	0.0241583	0.00964545	0.0169019	0.834469	0.882604
chr10	70208713	70218713	ex	26723	0.0108835	0.014662	0.00818554	0.0114238	0.868662	0.847751
chr10	70218713	70228713	ex	26724	0.0102999	0.0220259	0.00749486	0.0147604	0.92965	0.934126
chr10	70228713	70238713	ex	26725	0.00991202	0.00891523	0.00121983	0.00506753	0.856745	0.840972
chr10	70238713	70248713	ex	26726	0.00967702	0.0123654	0.00486424	0.0086148	0.876635	0.838131
chr10	70248713	70258713	ex	26727	0.00547209	0.0100834	0.0037039	0.00689364	0.861324	0.901449
chr10	70258713	70268713	ex	26728	0.00654008	0.0141793	0.00421436	0.00919685	0.88614	0.881697
chr10	70268713	70278713	ex	26729	0.00670248	0.0180701	0.00414089	0.0111055	0.837789	0.835939
chr10	70278713	70288713	ex	26730	0.0110215	0.0156321	0.0133441	0.0144881	0.91458	0.909572
chr10	70288713	70298713	ex	26731	0.008577	0.00673758	0.00354361	0.00514059	0.883329	0.881385
chr10	70298713	70308713	ex	26732	0.00220413	0.00357728	0.00465457	0.00411592	0.884002	0.887383
chr10	70308713	70318713	up	26733	0.011216	0.0139122	0.0052007	0.00955644	0.89982	0.860458
chr10	70318713	70328713	up	26734	0.016293	0.0120859	0.00409478	0.00809033	0.827788	0.835767
chr10	70326416	70336416	pro_4930533K18Rik	26735	0.0130265	0.0138383	0.00369131	0.00876481	0.935558	0.895003
chr10	70334416	70344416	4930533K18Rik	26736	0.0184905	0.00764362	0.00250964	0.00507663	0.820383	0.812341
chr10	70344416	70354416	4930533K18Rik	26737	0.0159608	0.00492573	0.00192875	0.00342724	0.920842	0.875445
chr10	70354416	70364416	4930533K18Rik	26738	0.0141911	0.00875994	0.00514765	0.00695379	0.900367	0.896058
chr10	70364416	70374416	4930533K18Rik	26739	0.0142898	0.00849355	0.00756586	0.0080297	0.903756	0.885321
chr10	70374416	70384416	4930533K18Rik	26740	0.0045844	0.00387708	0.00426892	0.004073	0.928021	0.900214
chr10	70384416	70394416	4930533K18Rik	26741	0.00379693	0.00748745	0.00323242	0.00535994	0.941088	0.94151
chr10	70389448	70399448	Bicc1	26742	0.0048325	0.00818773	0.00237162	0.00527968	0.94754	0.94952
chr10	70399448	70409448	Bicc1	26743	0.00550883	0.0111508	0.0121689	0.0116598	0.890203	0.910053
chr10	70409448	70419448	Bicc1	26744	0.00511999	0.0167678	0.00599313	0.0113805	0.80525	0.778196
chr10	70419448	70429448	Bicc1	26745	0.00928683	0.0187586	0.00415787	0.0114583	0.884146	0.860031
chr10	70429448	70439448	Bicc1	26746	0.0123357	0.0180398	0.00693025	0.012485	0.884451	0.907944
chr10	70439448	70449448	Bicc1	26747	0.0194273	0.0169316	0.00957021	0.0132509	0.912391	0.912563
chr10	70449448	70459448	Bicc1	26748	0.0126557	0.0144066	0.00455842	0.00948251	0.893667	0.895864
chr10	70459448	70469448	Bicc1	26749	0.00947262	0.0168209	0.00518846	0.0110047	0.897524	0.900886
chr10	70469448	70479448	Bicc1	26750	0.00796446	0.00695185	0.00810322	0.00752753	0.915283	0.940852
chr10	70479448	70489448	Bicc1	26751	0.0142412	0.0178854	0.00926706	0.0135762	0.911934	0.921857
chr10	70489448	70499448	Bicc1	26752	0.0163358	0.0221089	0.00977672	0.0159428	0.867741	0.843239
chr10	70499448	70509448	Bicc1	26753	0.0176608	0.013048	0.00645516	0.00975159	0.915973	0.902837
chr10	70509448	70519448	Bicc1	26754	0.0136744	0.0172894	0.00657822	0.0119338	0.8688	0.894722
chr10	70519448	70529448	Bicc1	26755	0.0123974	0.0186586	0.00924416	0.0139514	0.882518	0.848214
chr10	70529448	70539448	Bicc1	26756	0.0113845	0.0163831	0.00945707	0.0129201	0.9329	0.923776
chr10	70539448	70549448	Bicc1	26757	0.0148477	0.0186755	0.00817419	0.0134248	0.894644	0.900768
chr10	70540623	70550623	pro_Gm15647	26758	0.0166974	0.0166319	0.00854796	0.0125899	0.896275	0.902993
chr10	70549448	70559448	Bicc1	26759	0.0195536	0.0153409	0.0102847	0.0128128	0.932743	0.927193
chr10	70559448	70569448	Bicc1	26760	0.0129196	0.0193797	0.00457905	0.0119794	0.891909	0.8978
chr10	70569448	70579448	Bicc1	26761	0.00691415	0.00656216	0.00510803	0.0058351	0.887605	0.890827
chr10	70579448	70589448	Bicc1	26762	0.0128558	0.011791	0.00700853	0.00939975	0.887539	0.87879
chr10	70589448	70599448	Bicc1	26763	0.016915	0.0174425	0.0133142	0.0153783	0.860123	0.856584
chr10	70599448	70609448	Bicc1	26764	0.0162108	0.0144257	0.00647607	0.0104509	0.902168	0.879358
chr10	70609448	70619448	Bicc1	26765	0.0198847	0.0240314	0.0147073	0.0193694	0.92592	0.901015
chr10	70617448	70627448	pro_Bicc1	26766	0.0238674	0.0190829	0.00697708	0.01303	0.708847	0.717176
chr10	70622448	70632448	dwn	26767	0.0109413	0.00803309	0.00396791	0.0060005	0.839338	0.830016
chr10	70632448	70642448	dwn	26768	0.00746395	0.00935989	0.000536844	0.00494837	0.919947	0.907415
chr10	70642448	70652448	ex	26769	0.00690387	0.0096292	0.00156752	0.00559836	0.893385	0.883328
chr10	70652448	70662448	ex	26770	0.00372978	0.00643209	0.00289198	0.00466203	0.912537	0.885426
chr10	70662448	70672448	up	26771	0.0101109	0.0113927	0.00965368	0.0105232	0.90156	0.875528
chr10	70672448	70682448	up	26772	0.0103133	0.0188413	0.00636475	0.012603	0.856054	0.80045
chr10	70696028	70706028	pro_Tfam	26773	0.00146963	0.00249739	0.000353052	0.00142522	0.661826	0.740292
chr10	70701028	70711028	up	26774	0.00453658	0.00393605	0.00110637	0.00252121	0.828046	0.826548
chr10	70725010	70735010	Ube2d1	26775	0.000134294	0.00312485	0.00773022	0.00542754	0.914937	0.90379
chr10	70735010	70745010	Ube2d1	26776	0.00370689	0.00242853	0.00503501	0.00373177	0.851822	0.805001
chr10	70743010	70753010	pro_Ube2d1	26777	0.0024504	0.00549088	0.000425907	0.0029584	0.591097	0.504996
chr10	70748010	70758010	dwn	26778	0.0076903	0.00471842	0.00113733	0.00292788	0.755881	0.628576
chr10	70758010	70768010	dwn	26779	0.00979099	0.000375354	0.00265616	0.00151576	0.868578	0.845732
chr10	70768010	70778010	up	26780	0.00777564	0.0072245	0.00283665	0.00503057	0.875611	0.815499
chr10	70778010	70788010	up	26781	0.00740971	0.0115233	0.00391965	0.00772146	0.889644	0.903376
chr10	70794702	70804702	Cisd1	26782	0.0019493	0.0112482	0.00504059	0.00814438	0.872668	0.88029
chr10	70802702	70812702	pro_Cisd1	26783	0.00154681	0.00458839	0	0.00229419	0.388207	0.404286
chr10	70805510	70815510	pro_Ipmk	26784	0.00137677	0.00188227	0.000391968	0.00113712	0.431505	0.449742
chr10	70813510	70823510	Ipmk	26785	0.00210202	0.0137533	0.00736091	0.0105571	0.927476	0.927021
chr10	70823510	70833510	Ipmk	26786	0.00284321	0.0113796	0.00181939	0.00659948	0.863956	0.878688
chr10	70833510	70843510	Ipmk	26787	0.00200481	0.0123401	0.00124802	0.00679406	0.931091	0.922283
chr10	70843510	70853510	Ipmk	26788	0.00331989	0.0114676	0.00758609	0.00952685	0.903139	0.898168
chr10	70853510	70863510	Ipmk	26789	0.00433634	0.00710672	0.00622358	0.00666515	0.882373	0.874832
chr10	70863510	70873510	Ipmk	26790	0.00580454	0.0134199	0.00901713	0.0112185	0.804787	0.826267
chr10	70873510	70883510	Ipmk	26791	0.00538075	0.0081644	0.0039913	0.00607785	0.886186	0.887115
chr10	70883510	70893510	Ipmk	26792	0.00736042	0.0143935	0.00238445	0.00838899	0.722779	0.675942
chr10	70896075	70906075	dwn	26793	0.00874494	0.0131775	0.00136785	0.00727269	0.888369	0.831819
chr10	70906075	70916075	dwn	26794	0.00772192	0.0159003	0.00955558	0.012728	0.883354	0.8693
chr10	70916075	70926075	ex	26795	0.0052421	0.0121533	0.00427198	0.00821262	0.924628	0.897813
chr10	70926075	70936075	ex	26796	0.018487	0.0134653	0.00985081	0.011658	0.891877	0.876342
chr10	70936075	70946075	ex	26797	0.020828	0.0174583	0.0107608	0.0141096	0.794566	0.738151
chr10	70946075	70956075	ex	26798	0.0106898	0.0149953	0.00722268	0.011109	0.849038	0.79883
chr10	70956075	70966075	ex	26799	0.0106357	0.0107266	0.00630068	0.00851366	0.891117	0.865391
chr10	70966075	70976075	ex	26800	0.0178338	0.0139264	0.0027996	0.00836298	0.865523	0.901134
chr10	70976075	70986075	ex	26801	0.00660736	0.0108284	0.00385613	0.00734225	0.931787	0.940933
chr10	70986075	70996075	ex	26802	0.0101321	0.0107554	0.00858471	0.00967007	0.904407	0.878844
chr10	70996075	71006075	ex	26803	0.0101213	0.0130252	0.00559236	0.00930879	0.895442	0.840434
chr10	71006075	71016075	ex	26804	0.00889491	0.0143697	0.00472013	0.0095449	0.851043	0.814646
chr10	71016075	71026075	ex	26805	0.00442509	0.00554229	0.0012095	0.0033759	0.87049	0.803328
chr10	71026075	71036075	ex	26806	0.00537504	0.00588108	0.00222403	0.00405256	0.905789	0.895881
chr10	71036075	71046075	ex	26807	0.00241428	0.00767969	0.00128878	0.00448423	0.912414	0.886133
chr10	71046075	71056075	ex	26808	0.0033304	0.00249051	0.000235203	0.00136285	0.912241	0.908009
chr10	71056075	71066075	ex	26809	0.00725715	0.0115987	0.00976354	0.0106811	0.920913	0.902847
chr10	71066075	71076075	ex	26810	0.0117737	0.00926623	0.00579921	0.00753272	0.912218	0.913537
chr10	71076075	71086075	ex	26811	0.00487413	0.0169843	0.00598655	0.0114854	0.891056	0.870573
chr10	71086075	71096075	ex	26812	0.00758666	0.00236793	0.00284829	0.00260811	0.878147	0.848247
chr10	71096075	71106075	ex	26813	0.00762024	0.00521808	0.00330484	0.00426146	0.896467	0.879057
chr10	71106075	71116075	ex	26814	0.00727189	0.0169695	0.00502057	0.0109951	0.89911	0.90667
chr10	71116075	71126075	ex	26815	0.00748116	0.0114843	0.00659049	0.0090374	0.899263	0.879776
chr10	71126075	71136075	ex	26816	0.00911467	0.0120423	0.0064944	0.00926833	0.849669	0.871399
chr10	71136075	71146075	ex	26817	0.0138862	0.0123578	0.00398429	0.00817103	0.903513	0.882717
chr10	71146075	71156075	up	26818	0.0071244	0.0141401	0.00387004	0.00900505	0.890367	0.828446
chr10	71156075	71166075	up	26819	0.00461803	0.00512871	0.00625992	0.00569431	0.919713	0.882738
chr10	71162325	71172325	pro_Gm4798	26820	0.00820112	0.0061024	0.00468148	0.00539194	0.906505	0.891643
chr10	71168033	71178033	dwn	26821	0.00913425	0.00406383	0.00255788	0.00331086	0.898014	0.890936
chr10	71178033	71188033	dwn	26822	0.0111546	0.00758291	0.00435217	0.00596754	0.916774	0.88891
chr10	71188033	71198033	ex	26823	0.00475562	0.00988606	0.00240835	0.0061472	0.859618	0.86684
chr10	71198033	71208033	ex	26824	0.00920865	0.00628378	0.0035728	0.00492829	0.9044	0.877339
chr10	71208033	71218033	ex	26825	0.00885111	0.00880868	0.00475353	0.00678111	0.83806	0.805576
chr10	71218033	71228033	ex	26826	0.0133346	0.0146698	0.00523205	0.00995095	0.860763	0.802408
chr10	71228033	71238033	ex	26827	0.00587407	0.00705268	0.00489711	0.00597489	0.928513	0.916282
chr10	71238033	71248033	ex	26828	0.010568	0.00747739	0.0112524	0.00936491	0.906117	0.89841
chr10	71248033	71258033	ex	26829	0.0129458	0.0137838	0.00820711	0.0109954	0.900849	0.870689
chr10	71258033	71268033	ex	26830	0.0119553	0.00758269	0.00778291	0.0076828	0.914513	0.911311
chr10	71268033	71278033	ex	26831	0.0132015	0.00672815	0.00606085	0.0063945	0.87652	0.902954
chr10	71278033	71288033	ex	26832	0.000994435	0.00660432	0.00709445	0.00684939	0.917337	0.894736
chr10	71288033	71298033	ex	26833	0.00724246	0.00932702	0.00648766	0.00790734	0.850087	0.864767
chr10	71298033	71308033	ex	26834	0.00733805	0.00677237	0.00369534	0.00523386	0.898925	0.881065
chr10	71308033	71318033	ex	26835	0.0084996	0.0112627	0.00580239	0.00853254	0.878323	0.922877
chr10	71318033	71328033	ex	26836	0.0101431	0.0213715	0.0111303	0.0162509	0.819997	0.768013
chr10	71328033	71338033	ex	26837	0.0184669	0.0316481	0.00965894	0.0206535	0.920446	0.855829
chr10	71338033	71348033	ex	26838	0.0065528	0.0157982	0.00553627	0.0106673	0.886886	0.866301
chr10	71348033	71358033	ex	26839	0.011321	0.00578143	0.00402839	0.00490491	0.898685	0.849547
chr10	71358033	71368033	ex	26840	0.0159348	0.0136473	0.0116585	0.0126529	0.855339	0.840268
chr10	71368033	71378033	ex	26841	0.00715019	0.00418653	0.00774488	0.00596571	0.889122	0.85023
chr10	71378033	71388033	ex	26842	0.00934343	0.0100057	0.00320244	0.00660407	0.856363	0.871654
chr10	71388033	71398033	ex	26843	0.00864185	0.0118897	0.0071499	0.00951978	0.925848	0.867685
chr10	71398033	71408033	ex	26844	0.0105423	0.0168602	0.00642302	0.0116416	0.944303	0.921454
chr10	71408033	71418033	ex	26845	0.014706	0.0100283	0.00504429	0.00753628	0.889451	0.896568
chr10	71418033	71428033	up	26846	0.0171238	0.0248531	0.015446	0.0201495	0.870764	0.849169
chr10	71428033	71438033	up	26847	0.0107429	0.0114698	0.00710568	0.00928776	0.923382	0.92087
chr10	71438442	71448442	pro_1700049L16Rik	26848	0.00981863	0.0129759	0.00826201	0.010619	0.925711	0.914662
chr10	71443442	71453442	dwn	26849	0.00823336	0.0106153	0.00920967	0.00991249	0.945643	0.927718
chr10	71453442	71463442	dwn	26850	0.0157595	0.0166974	0.00781554	0.0122565	0.930191	0.888914
chr10	71463442	71473442	ex	26851	0.0167897	0.00983759	0.00711539	0.00847649	0.89083	0.809353
chr10	71473442	71483442	ex	26852	0.00880638	0.00962876	0.00762462	0.00862669	0.924854	0.877683
chr10	71483442	71493442	ex	26853	0.0120134	0.0153447	0.00759537	0.0114701	0.933766	0.902246
chr10	71493442	71503442	ex	26854	0.00844373	0.0108265	0.00923045	0.0100285	0.876297	0.885302
chr10	71503442	71513442	ex	26855	0.00919719	0.00759281	0.00517112	0.00638196	0.886468	0.864592
chr10	71513442	71523442	ex	26856	0.0107553	0.0093582	0.00400204	0.00668012	0.924692	0.905411
chr10	71523442	71533442	ex	26857	0.00722102	0.0149858	0.00516746	0.0100767	0.907108	0.88134
chr10	71533442	71543442	ex	26858	0.012585	0.0114579	0.00106379	0.00626085	0.902193	0.897677
chr10	71543442	71553442	ex	26859	0.014344	0.0194919	0.0108569	0.0151744	0.94071	0.905862
chr10	71553442	71563442	ex	26860	0.0125236	0.0157997	0.00796566	0.0118827	0.91968	0.900305
chr10	71563442	71573442	ex	26861	0.0109831	0.0225137	0.0042645	0.0133891	0.917046	0.916725
chr10	71573442	71583442	ex	26862	0.0105369	0.00539933	0.00477672	0.00508803	0.918498	0.909204
chr10	71583442	71593442	ex	26863	0.00859441	0.00942955	0.00320491	0.00631723	0.899857	0.883834
chr10	71593442	71603442	ex	26864	0.010178	0.01037	0.00211487	0.00624243	0.881891	0.856648
chr10	71603442	71613442	ex	26865	0.00404879	0.00874398	0.00327119	0.00600758	0.918615	0.91427
chr10	71613442	71623442	ex	26866	0.00526851	0.0118467	0.00215215	0.00699941	0.894683	0.923199
chr10	71623442	71633442	ex	26867	0.00538292	0.00754641	0.00454747	0.00604694	0.866163	0.879518
chr10	71633442	71643442	ex	26868	0.00860588	0.00736881	0.00260829	0.00498855	0.86898	0.898354
chr10	71643442	71653442	ex	26869	0.00707306	0.00589617	0.00303271	0.00446444	0.921353	0.911838
chr10	71653442	71663442	ex	26870	0.00599525	0.00952548	0.00296713	0.0062463	0.927382	0.883449
chr10	71663442	71673442	ex	26871	0.0107838	0.008908	0.00325029	0.00607915	0.874162	0.854223
chr10	71673442	71683442	ex	26872	0.010561	0.0190268	0.0138708	0.0164488	0.841711	0.812957
chr10	71683442	71693442	ex	26873	0.0169603	0.0126353	0.00837924	0.0105073	0.865371	0.831026
chr10	71693442	71703442	ex	26874	0.00558617	0.00451604	0.00408883	0.00430244	0.913987	0.901821
chr10	71703442	71713442	ex	26875	0.0144442	0.0158725	0.00518339	0.0105279	0.881958	0.858357
chr10	71713442	71723442	ex	26876	0.0047588	0.0102643	0.00130702	0.00578568	0.863474	0.853346
chr10	71723442	71733442	ex	26877	0.00769691	0.013083	0.00652634	0.00980468	0.901238	0.844644
chr10	71733442	71743442	ex	26878	0.00849899	0.0140347	0.00487207	0.00945337	0.925384	0.924918
chr10	71743442	71753442	up	26879	0.0149325	0.0168086	0.00792801	0.0123683	0.886518	0.887718
chr10	71753442	71763442	up	26880	0.0146709	0.0111112	0.0064562	0.00878371	0.81946	0.770502
chr10	71767068	71777068	pro_Gm9923	26881	0.011385	0.0211923	0.0126684	0.0169304	0.94176	0.905586
chr10	71773907	71783907	dwn	26882	0.0223058	0.0114853	0.0100395	0.0107624	0.909316	0.863888
chr10	71783907	71793907	dwn	26883	0.0129621	0.0248749	0.0105439	0.0177094	0.853858	0.828541
chr10	71793907	71803907	ex	26884	0.0146203	0.0226854	0.0119652	0.0173253	0.91703	0.872444
chr10	71803907	71813907	ex	26885	0.0166427	0.0152271	0.007656	0.0114416	0.879953	0.845934
chr10	71813907	71823907	ex	26886	0.0124005	0.00581503	0.00210036	0.00395769	0.89132	0.901353
chr10	71823907	71833907	ex	26887	0.0114954	0.0186327	0.0105344	0.0145836	0.911565	0.907769
chr10	71833907	71843907	ex	26888	0.014901	0.018758	0.0116098	0.0151839	0.922886	0.920763
chr10	71843907	71853907	ex	26889	0.00902874	0.0164644	0.0103823	0.0134233	0.867737	0.856364
chr10	71853907	71863907	ex	26890	0.0104951	0.0139781	0.0113654	0.0126718	0.873683	0.888301
chr10	71863907	71873907	ex	26891	0.0129246	0.0263467	0.00295359	0.0146502	0.914672	0.84196
chr10	71873907	71883907	ex	26892	0.0124398	0.0116336	0.00600355	0.00881857	0.86849	0.867788
chr10	71883907	71893907	ex	26893	0.00915268	0.0119465	0.00867196	0.0103092	0.91625	0.889127
chr10	71893907	71903907	ex	26894	0.0131566	0.0150912	0.00464997	0.00987059	0.910703	0.896798
chr10	71903907	71913907	ex	26895	0.0139648	0.0133738	0.00425937	0.00881657	0.924932	0.917761
chr10	71913907	71923907	ex	26896	0.00915652	0.016163	0.00312816	0.00964556	0.927707	0.923007
chr10	71923907	71933907	ex	26897	0.00716779	0.00903927	0.00510668	0.00707298	0.887312	0.887667
chr10	71933907	71943907	ex	26898	0.0174006	0.0186498	0.0111904	0.0149201	0.911436	0.912726
chr10	71943907	71953907	ex	26899	0.0134165	0.0129066	0.0115674	0.012237	0.845626	0.823601
chr10	71953907	71963907	ex	26900	0.00763709	0.00191784	0.00162485	0.00177135	0.874552	0.863622
chr10	71963907	71973907	ex	26901	0.0111925	0.00978189	0.00521825	0.00750007	0.885182	0.846359
chr10	71973907	71983907	ex	26902	0.00827017	0.0128939	0.00522765	0.00906079	0.894465	0.876446
chr10	71983907	71993907	ex	26903	0.0111382	0.00566386	0.000776246	0.00322005	0.905527	0.93327
chr10	71993907	72003907	ex	26904	0.0121133	0.0112119	0.00508353	0.00814773	0.888886	0.842639
chr10	72003907	72013907	ex	26905	0.0112667	0.0148348	0.00705679	0.0109458	0.879968	0.88372
chr10	72013907	72023907	ex	26906	0.00948014	0.0116418	0.00349879	0.00757028	0.948614	0.920155
chr10	72023907	72033907	ex	26907	0.00894398	0.00939059	0.00776063	0.00857561	0.921881	0.904104
chr10	72033907	72043907	ex	26908	0.00965776	0.0132427	0.00483073	0.00903671	0.754902	0.73815
chr10	72043907	72053907	ex	26909	0.00690022	0.0147389	0.00323302	0.00898594	0.923448	0.914579
chr10	72053907	72063907	ex	26910	0.0066138	0.00345336	0.00664408	0.00504872	0.941625	0.903541
chr10	72063907	72073907	ex	26911	0.012319	0.0127793	0.00481326	0.00879627	0.894758	0.910592
chr10	72073907	72083907	ex	26912	0.00670896	0.00646494	0.00876813	0.00761653	0.881342	0.917581
chr10	72083907	72093907	ex	26913	0.0225668	0.0125766	0.00989883	0.0112377	0.909619	0.882795
chr10	72093907	72103907	up	26914	0.0122413	0.0228872	0.00297321	0.0129302	0.85216	0.839469
chr10	72103907	72113907	up	26915	0.00797556	0.0143509	0.0074103	0.0108806	0.887485	0.881624
chr10	72112592	72122592	pro_Zwint	26916	0.00349038	0.0100128	0.000189366	0.00510109	0.651301	0.659202
chr10	72120592	72130592	Zwint	26917	4.59798e-05	0	0.000554423	0.000277211	0.9227	0.938241
chr10	72137712	72147712	dwn	26918	0.00774881	0.00761125	0.00546481	0.00653803	0.938922	0.937139
chr10	72147712	72157712	dwn	26919	0.00587042	0.00410985	0.00393862	0.00402424	0.920812	0.906447
chr10	72157712	72167712	ex	26920	0.00502055	0.00523244	0.00817263	0.00670253	0.930775	0.923201
chr10	72167712	72177712	ex	26921	0.00672742	0.0140541	0.00764668	0.0108504	0.912922	0.888728
chr10	72177712	72187712	ex	26922	0.00413935	0.0114842	0.00366296	0.00757361	0.911684	0.91508
chr10	72187712	72197712	ex	26923	0.0119284	0.00890038	0.00307362	0.005987	0.879285	0.88696
chr10	72197712	72207712	ex	26924	0.0115216	0.00420982	0.00603604	0.00512293	0.918422	0.92579
chr10	72207712	72217712	ex	26925	0.00796187	0.0126887	0.00543129	0.00906001	0.893484	0.864246
chr10	72217712	72227712	ex	26926	0.011722	0.0103385	0.00858121	0.00945985	0.842107	0.816402
chr10	72227712	72237712	ex	26927	0.0169702	0.0190104	0.00787425	0.0134423	0.923221	0.916938
chr10	72237712	72247712	ex	26928	0.00664482	0.00924329	0.00719286	0.00821808	0.9171	0.914394
chr10	72247712	72257712	ex	26929	0.0124127	0.0145978	0.00368455	0.00914119	0.932183	0.943223
chr10	72257712	72267712	ex	26930	0.0112216	0.0155758	0.00189311	0.00873443	0.924689	0.92032
chr10	72267712	72277712	ex	26931	0.00894257	0.0173655	0.00643345	0.0118995	0.836245	0.816454
chr10	72277712	72287712	ex	26932	0.0140066	0.0163581	0.00932054	0.0128393	0.902521	0.856875
chr10	72287712	72297712	ex	26933	0.00530185	0.00970228	0.00583068	0.00776648	0.931557	0.891376
chr10	72297712	72307712	ex	26934	0.0113313	0.0171788	0.00555322	0.011366	0.945345	0.925179
chr10	72307712	72317712	ex	26935	0.0112624	0.00677911	0.00393119	0.00535515	0.885888	0.85246
chr10	72317712	72327712	ex	26936	0.00845283	0.0222351	0.00511524	0.0136752	0.944546	0.917611
chr10	72327712	72337712	ex	26937	0.0123179	0.0150784	0.00606554	0.010572	0.874535	0.90911
chr10	72337712	72347712	ex	26938	0.0112253	0.0194415	0.00651691	0.0129792	0.871646	0.852238
chr10	72347712	72357712	ex	26939	0.00571873	0.0178621	0.00260536	0.0102337	0.904319	0.889955
chr10	72357712	72367712	ex	26940	0.010694	0.0130112	0.0108594	0.0119353	0.919373	0.891663
chr10	72367712	72377712	ex	26941	0.0066025	0.0144151	0.003254	0.00883453	0.918969	0.871425
chr10	72377712	72387712	ex	26942	0.00844429	0.0193622	0.00649779	0.01293	0.913652	0.898743
chr10	72387712	72397712	ex	26943	0.00839614	0.0156592	0.0125223	0.0140908	0.87453	0.855087
chr10	72397712	72407712	ex	26944	0.0100255	0.0113658	0.00279659	0.00708122	0.917403	0.899009
chr10	72407712	72417712	ex	26945	0.018323	0.0103227	0.0063334	0.00832803	0.926062	0.849988
chr10	72417712	72427712	ex	26946	0.0161554	0.0118644	0.000332466	0.00609845	0.893463	0.84814
chr10	72427712	72437712	ex	26947	0.0126217	0.0100006	0.00337506	0.0066878	0.943473	0.90746
chr10	72437712	72447712	ex	26948	0.0105362	0.0202159	0.0027825	0.0114992	0.831129	0.858975
chr10	72447712	72457712	ex	26949	0.0195278	0.0233349	0.00935871	0.0163468	0.907754	0.86374
chr10	72457712	72467712	ex	26950	0.0128736	0.0160062	0.00670036	0.0113533	0.889744	0.865699
chr10	72467712	72477712	ex	26951	0.00961282	0.0105283	0.00795406	0.00924118	0.911696	0.864879
chr10	72477712	72487712	ex	26952	0.00817712	0.012559	0.00135484	0.00695693	0.922129	0.911055
chr10	72487712	72497712	ex	26953	0.00819765	0.0156586	0.00710339	0.011381	0.879698	0.866871
chr10	72497712	72507712	ex	26954	0.00844438	0.0219514	0.00715701	0.0145542	0.903459	0.854641
chr10	72507712	72517712	ex	26955	0.0171038	0.0206359	0.0106631	0.0156495	0.900762	0.913639
chr10	72517712	72527712	ex	26956	0.0124967	0.0121969	0.00672383	0.00946037	0.885577	0.862202
chr10	72527712	72537712	ex	26957	0.0163102	0.0220518	0.00809742	0.0150746	0.871572	0.869041
chr10	72537712	72547712	up	26958	0.0229425	0.0245472	0.011113	0.0178301	0.940698	0.900336
chr10	72547712	72557712	up	26959	0.0179924	0.0230135	0.0106841	0.0168488	0.896776	0.867416
chr10	72557089	72567089	pro_Pcdh15	26960	0.0122326	0.0112439	0.00400212	0.007623	0.457489	0.40396
chr10	72565089	72575089	Pcdh15	26961	0.0113646	0.0222331	0.0103063	0.0162697	0.862288	0.842745
chr10	72575089	72585089	Pcdh15	26962	0.0210108	0.037269	0.0172657	0.0272673	0.913705	0.90369
chr10	72585089	72595089	Pcdh15	26963	0.0153703	0.0349708	0.0152605	0.0251157	0.937601	0.912212
chr10	72595089	72605089	Pcdh15	26964	0.0115037	0.0267536	0.0157385	0.021246	0.914542	0.923578
chr10	72605089	72615089	Pcdh15	26965	0.0115612	0.0296559	0.00955642	0.0196062	0.89421	0.866414
chr10	72615089	72625089	Pcdh15	26966	0.0183737	0.017422	0.0094136	0.0134178	0.866924	0.87148
chr10	72625089	72635089	Pcdh15	26967	0.0155681	0.0229603	0.0112743	0.0171173	0.93366	0.920636
chr10	72635089	72645089	Pcdh15	26968	0.00962582	0.0177953	0.00743749	0.0126164	0.909266	0.878147
chr10	72645089	72655089	Pcdh15	26969	0.0151432	0.0268583	0.00559098	0.0162246	0.918124	0.902777
chr10	72655089	72665089	Pcdh15	26970	0.0081653	0.0127568	0.00688918	0.00982299	0.916159	0.917921
chr10	72659442	72669442	pro_Gm5778	26971	0.0109493	0.0155987	0.00711903	0.0113589	0.904039	0.910171
chr10	72665089	72675089	Pcdh15	26972	0.00761183	0.0182273	0.0074327	0.01283	0.92445	0.903465
chr10	72666775	72676775	Gm15398	26973	0.00583218	0.019546	0.00974874	0.0146473	0.900564	0.885036
chr10	72675089	72685089	Pcdh15	26974	0.0088579	0.013653	0.00704168	0.0103473	0.854869	0.855603
chr10	72676775	72686775	Gm15398	26975	0.00689162	0.0125371	0.00477594	0.00865654	0.877124	0.88243
chr10	72685089	72695089	Pcdh15	26976	0.00792205	0.0158551	0.00537058	0.0106128	0.924481	0.921784
chr10	72686775	72696775	Gm15398	26977	0.0117757	0.0151052	0.00619934	0.0106523	0.921129	0.914893
chr10	72695089	72705089	Pcdh15	26978	0.0110752	0.0127131	0.00792215	0.0103176	0.872742	0.849351
chr10	72696775	72706775	Gm15398	26979	0.00732687	0.0131023	0.00796639	0.0105344	0.864731	0.855483
chr10	72705089	72715089	Pcdh15	26980	0.00714686	0.0104579	0.00484635	0.00765213	0.906017	0.907986
chr10	72706775	72716775	Gm15398	26981	0.00831615	0.0100077	0.00519784	0.00760276	0.927078	0.915064
chr10	72715089	72725089	Pcdh15	26982	0.00853016	0.0125081	0.0125281	0.0125181	0.940966	0.897734
chr10	72716775	72726775	Gm15398	26983	0.00643534	0.0137807	0.0103394	0.0120601	0.932522	0.890024
chr10	72725089	72735089	Pcdh15	26984	0.00626334	0.0171701	0.00398059	0.0105754	0.929521	0.894818
chr10	72726775	72736775	Gm15398	26985	0.00423537	0.0165638	0.00442326	0.0104935	0.930209	0.891903
chr10	72735089	72745089	Pcdh15	26986	0.00532239	0.0158734	0.00963695	0.0127552	0.875718	0.878513
chr10	72736775	72746775	Gm15398	26987	0.00643053	0.0147326	0.00930252	0.0120176	0.872312	0.878838
chr10	72745089	72755089	Pcdh15	26988	0.00612367	0.0105153	0.0020052	0.00626024	0.897792	0.91833
chr10	72746775	72756775	Gm15398	26989	0.00589028	0.0118423	0.00203129	0.00693682	0.89857	0.925682
chr10	72755089	72765089	Pcdh15	26990	0.00568146	0.0120875	0.00866697	0.0103772	0.76484	0.774279
chr10	72756775	72766775	Gm15398	26991	0.00833738	0.011825	0.0102031	0.011014	0.779658	0.790071
chr10	72765089	72775089	Pcdh15	26992	0.0137383	0.0150446	0.00678736	0.010916	0.8997	0.891694
chr10	72766775	72776775	Gm15398	26993	0.0123825	0.0157654	0.00719892	0.0114822	0.917159	0.91732
chr10	72775089	72785089	Pcdh15	26994	0.00782368	0.0150625	0.00749022	0.0112764	0.886676	0.841818
chr10	72776775	72786775	Gm15398	26995	0.0113347	0.0149764	0.00527749	0.010127	0.876422	0.814848
chr10	72784775	72794775	pro_Gm15398	26996	0.0101255	0.0192292	0.00530974	0.0122695	0.928005	0.930193
chr10	72785089	72795089	Pcdh15	26997	0.010809	0.0159737	0.00530668	0.0106402	0.92844	0.928749
chr10	72795089	72805089	Pcdh15	26998	0.00859492	0.0136704	0.00884789	0.0112591	0.849044	0.820536
chr10	72805089	72815089	Pcdh15	26999	0.0125993	0.0130811	0.00912906	0.0111051	0.869721	0.876726
chr10	72815089	72825089	Pcdh15	27000	0.00980095	0.0130101	0.010915	0.0119625	0.907629	0.90158
chr10	72825089	72835089	Pcdh15	27001	0.0140906	0.0174723	0.0110641	0.0142682	0.862925	0.851994
chr10	72835089	72845089	Pcdh15	27002	0.00961894	0.0148093	0.0116006	0.013205	0.88421	0.88973
chr10	72845089	72855089	Pcdh15	27003	0.0071173	0.0125882	0.00534736	0.00896776	0.878681	0.861587
chr10	72855089	72865089	Pcdh15	27004	0.0040991	0.0256062	0.00271112	0.0141586	0.89611	0.869517
chr10	72865089	72875089	Pcdh15	27005	0.0137594	0.0187448	0.0142075	0.0164762	0.885812	0.896337
chr10	72875089	72885089	Pcdh15	27006	0.00770189	0.00912804	0.00907151	0.00909978	0.875191	0.88161
chr10	72885089	72895089	Pcdh15	27007	0.0117271	0.0198773	0.0119136	0.0158954	0.859707	0.882437
chr10	72895089	72905089	Pcdh15	27008	0.0109665	0.0107582	0.014765	0.0127616	0.920802	0.853333
chr10	72905089	72915089	Pcdh15	27009	0.00902023	0.0231811	0.00418265	0.0136819	0.884385	0.886267
chr10	72915089	72925089	Pcdh15	27010	0.00848836	0.0147067	0.00729525	0.011001	0.936737	0.921633
chr10	72925089	72935089	Pcdh15	27011	0.00563458	0.014649	0.0053604	0.0100047	0.861216	0.850604
chr10	72935089	72945089	Pcdh15	27012	0.00869662	0.014236	0.00805595	0.011146	0.879196	0.864805
chr10	72945089	72955089	Pcdh15	27013	0.0113188	0.0162343	0.00835568	0.012295	0.84212	0.827157
chr10	72947721	72957721	pro_Gm15397	27014	0.0139897	0.0222974	0.00715904	0.0147282	0.880705	0.861471
chr10	72955089	72965089	Pcdh15	27015	0.0129288	0.0237565	0.00723134	0.0154939	0.938676	0.918173
chr10	72955721	72965721	Gm15397	27016	0.0143036	0.0250338	0.00815264	0.0165932	0.932278	0.904045
chr10	72965089	72975089	Pcdh15	27017	0.0106809	0.0299754	0.0124153	0.0211953	0.880418	0.884035
chr10	72965721	72975721	Gm15397	27018	0.00955297	0.0275314	0.0112754	0.0194034	0.880943	0.882056
chr10	72975089	72985089	Pcdh15	27019	0.00670119	0.0101603	0.00606776	0.00811403	0.868864	0.855176
chr10	72985089	72995089	Pcdh15	27020	0.00577753	0.0126947	0.00502815	0.00886141	0.882376	0.84903
chr10	72995089	73005089	Pcdh15	27021	0.00666597	0.0192617	0.00671293	0.0129873	0.924109	0.89974
chr10	73005089	73015089	Pcdh15	27022	0.00644044	0.0137286	0.00646425	0.0100964	0.936783	0.918025
chr10	73015089	73025089	Pcdh15	27023	0.00710104	0.0175886	0.00831716	0.0129529	0.887091	0.885629
chr10	73025089	73035089	Pcdh15	27024	0.00810115	0.0115926	0.00910756	0.0103501	0.924728	0.887504
chr10	73035089	73045089	Pcdh15	27025	0.00294934	0.0205778	0.00551439	0.0130461	0.934951	0.881832
chr10	73045089	73055089	Pcdh15	27026	0.0103417	0.0157322	0.00638836	0.0110603	0.901658	0.897927
chr10	73055089	73065089	Pcdh15	27027	0.00813902	0.00568947	0.0047444	0.00521693	0.876496	0.867125
chr10	73065089	73075089	Pcdh15	27028	0.00911043	0.00928016	0.0134931	0.0113866	0.888813	0.880045
chr10	73075089	73085089	Pcdh15	27029	0.00590898	0.0186147	0.00648746	0.0125511	0.882827	0.906663
chr10	73085089	73095089	Pcdh15	27030	0.00670145	0.0128695	0.00119418	0.00703185	0.883898	0.893199
chr10	73095089	73105089	Pcdh15	27031	0.0049292	0.0165314	0.00778374	0.0121576	0.91592	0.8811
chr10	73105089	73115089	Pcdh15	27032	0.00311205	0.00928215	0.00448591	0.00688403	0.893756	0.913548
chr10	73115089	73125089	Pcdh15	27033	0.00701998	0.00580742	0.00465826	0.00523284	0.895214	0.900608
chr10	73125089	73135089	Pcdh15	27034	0.00905372	0.0103243	0.0046655	0.00749492	0.829744	0.870545
chr10	73135089	73145089	Pcdh15	27035	0.00665623	0.00851925	0.000874132	0.00469669	0.898368	0.883968
chr10	73145089	73155089	Pcdh15	27036	0.0104443	0.0110706	0.0085146	0.00979259	0.936642	0.909644
chr10	73155089	73165089	Pcdh15	27037	0.0110192	0.0149263	0.00420086	0.00956356	0.898814	0.842335
chr10	73165089	73175089	Pcdh15	27038	0.0126215	0.00941614	0.00685403	0.00813509	0.927733	0.914263
chr10	73175089	73185089	Pcdh15	27039	0.00775952	0.018489	0.00926798	0.0138785	0.839918	0.840835
chr10	73185089	73195089	Pcdh15	27040	0.00918292	0.0154368	0.00605505	0.0107459	0.899804	0.90739
chr10	73195089	73205089	Pcdh15	27041	0.0126441	0.0163508	0.0157179	0.0160343	0.910892	0.881364
chr10	73205089	73215089	Pcdh15	27042	0.00856264	0.011548	0.0065945	0.00907127	0.94152	0.884879
chr10	73215089	73225089	Pcdh15	27043	0.00993772	0.0109719	0.00888434	0.00992812	0.889554	0.868953
chr10	73225089	73235089	Pcdh15	27044	0.00334636	0.00895282	0.00334948	0.00615115	0.916903	0.893778
chr10	73235089	73245089	Pcdh15	27045	0.0171289	0.0138274	0.00414428	0.00898586	0.896423	0.905745
chr10	73245089	73255089	Pcdh15	27046	0.00751024	0.0325093	0.00842137	0.0204653	0.889107	0.901309
chr10	73255089	73265089	Pcdh15	27047	0.0165134	0.0151432	0.00484643	0.00999481	0.904547	0.898146
chr10	73265089	73275089	Pcdh15	27048	0.00751764	0.0141136	0.00440109	0.00925734	0.901673	0.889603
chr10	73275089	73285089	Pcdh15	27049	0.0157419	0.0163645	0.00832	0.0123422	0.673308	0.681114
chr10	73285089	73295089	Pcdh15	27050	0.0149204	0.0188421	0.00950066	0.0141714	0.825113	0.816098
chr10	73295089	73305089	Pcdh15	27051	0.0139581	0.0177704	0.00900281	0.0133866	0.902564	0.894587
chr10	73305089	73315089	Pcdh15	27052	0.0112203	0.0135417	0.00775267	0.0106472	0.893561	0.88983
chr10	73315089	73325089	Pcdh15	27053	0.00736925	0.0120968	0.00637998	0.00923837	0.927438	0.918544
chr10	73325089	73335089	Pcdh15	27054	0.00890785	0.0150872	0.00581873	0.010453	0.885421	0.897359
chr10	73335089	73345089	Pcdh15	27055	0.0145399	0.0152574	0.00849214	0.0118748	0.89708	0.848364
chr10	73345089	73355089	Pcdh15	27056	0.00834484	0.0133184	0.00998251	0.0116505	0.862886	0.825784
chr10	73355089	73365089	Pcdh15	27057	0.0108109	0.0169516	0.0065187	0.0117352	0.872469	0.854412
chr10	73365089	73375089	Pcdh15	27058	0.0166112	0.0285589	0.00274926	0.0156541	0.904741	0.921182
chr10	73375089	73385089	Pcdh15	27059	0.0122971	0.0120069	0.00695613	0.0094815	0.895843	0.89419
chr10	73385089	73395089	Pcdh15	27060	0.0112944	0.019344	0.0152905	0.0173172	0.847269	0.807961
chr10	73395089	73405089	Pcdh15	27061	0.00934498	0.0240283	0.00688738	0.0154578	0.855182	0.790097
chr10	73405089	73415089	Pcdh15	27062	0.0167795	0.0137207	0.00390005	0.00881039	0.876842	0.836859
chr10	73415089	73425089	Pcdh15	27063	0.00969258	0.00784149	0.00852986	0.00818567	0.920438	0.905696
chr10	73425089	73435089	Pcdh15	27064	0.00905363	0.0178724	0.00533856	0.0116055	0.878267	0.880207
chr10	73435089	73445089	Pcdh15	27065	0.0097014	0.0132679	0.00850112	0.0108845	0.91673	0.915337
chr10	73445089	73455089	Pcdh15	27066	0.00870752	0.0100974	0.00484178	0.00746958	0.905731	0.903798
chr10	73455089	73465089	Pcdh15	27067	0.0154673	0.0211672	0.010359	0.0157631	0.940294	0.925489
chr10	73465089	73475089	Pcdh15	27068	0.0145017	0.0106778	0.00485045	0.00776411	0.873939	0.854713
chr10	73475089	73485089	Pcdh15	27069	0.0129868	0.0215475	0.00767951	0.0146135	0.934057	0.883466
chr10	73485089	73495089	Pcdh15	27070	0.0132551	0.01785	0.0109707	0.0144104	0.87063	0.846659
chr10	73495089	73505089	Pcdh15	27071	0.0202871	0.022392	0.00969926	0.0160456	0.898025	0.898224
chr10	73505089	73515089	Pcdh15	27072	0.0371445	0.0249268	0.0171531	0.02104	0.905633	0.873457
chr10	73515089	73525089	Pcdh15	27073	0.0442518	0.0492301	0.0280057	0.0386179	0.698397	0.729855
chr10	73525089	73535089	Pcdh15	27074	0.0264516	0.0283484	0.0166737	0.0225111	0.902588	0.904735
chr10	73535089	73545089	Pcdh15	27075	0.0147441	0.0200389	0.0175236	0.0187812	0.933815	0.898776
chr10	73545089	73555089	Pcdh15	27076	0.0189183	0.0210423	0.0160124	0.0185273	0.874961	0.850028
chr10	73555089	73565089	Pcdh15	27077	0.0190509	0.030522	0.00972947	0.0201257	0.916784	0.90164
chr10	73565089	73575089	Pcdh15	27078	0.0191316	0.0431472	0.0177164	0.0304318	0.878457	0.856369
chr10	73575089	73585089	Pcdh15	27079	0.0190824	0.020627	0.0111181	0.0158725	0.90199	0.920069
chr10	73585089	73595089	Pcdh15	27080	0.015977	0.023852	0.0213418	0.0225969	0.908063	0.897406
chr10	73595089	73605089	Pcdh15	27081	0.00946072	0.0116455	0.00189228	0.00676889	0.809056	0.852325
chr10	73605089	73615089	Pcdh15	27082	0.00697535	0.0158491	0.00598348	0.0109163	0.882033	0.888945
chr10	73615089	73625089	Pcdh15	27083	0.00424759	0.00789944	0.00596822	0.00693383	0.900062	0.917679
chr10	73625089	73635089	Pcdh15	27084	0.00717327	0.014687	0.0113107	0.0129989	0.903447	0.890284
chr10	73635089	73645089	Pcdh15	27085	0.00849481	0.0192	0.0104951	0.0148475	0.885242	0.87734
chr10	73645089	73655089	Pcdh15	27086	0.00890463	0.0131756	0.0115208	0.0123482	0.905258	0.915748
chr10	73655089	73665089	Pcdh15	27087	0.0198153	0.0399044	0.0180462	0.0289753	0.884118	0.852152
chr10	73665089	73675089	Pcdh15	27088	0.0254437	0.0274822	0.0158261	0.0216542	0.921267	0.901316
chr10	73675089	73685089	Pcdh15	27089	0.0107304	0.0242229	0.00857909	0.016401	0.906226	0.926374
chr10	73685089	73695089	Pcdh15	27090	0.00691425	0.0155558	0.00927361	0.0124147	0.922266	0.905662
chr10	73695089	73705089	Pcdh15	27091	0.00341107	0.0108987	0.0109275	0.0109131	0.897231	0.914605
chr10	73705089	73715089	Pcdh15	27092	0.00600274	0.00768859	0.00664032	0.00716445	0.899965	0.88753
chr10	73715089	73725089	Pcdh15	27093	0.0138449	0.0237009	0.0118999	0.0178004	0.872606	0.85733
chr10	73725089	73735089	Pcdh15	27094	0.0104299	0.0194064	0.00557852	0.0124924	0.860701	0.836638
chr10	73735089	73745089	Pcdh15	27095	0.0119808	0.0130217	0.00745385	0.0102378	0.895646	0.891536
chr10	73745089	73755089	Pcdh15	27096	0.0138148	0.0190636	0.00974244	0.014403	0.899946	0.902824
chr10	73755089	73765089	Pcdh15	27097	0.00597522	0.0162303	0.0054487	0.0108395	0.91018	0.909802
chr10	73765089	73775089	Pcdh15	27098	0.00699343	0.0244176	0.00900162	0.0167096	0.912074	0.871576
chr10	73775089	73785089	Pcdh15	27099	0.0112409	0.0188069	0.00485838	0.0118326	0.886598	0.905297
chr10	73785089	73795089	Pcdh15	27100	0.0125972	0.0199197	0.0125844	0.016252	0.869452	0.854328
chr10	73795089	73805089	Pcdh15	27101	0.00276167	0.0219957	0.00503221	0.013514	0.920137	0.87581
chr10	73805089	73815089	Pcdh15	27102	0.00649204	0.0126745	0.00423472	0.00845461	0.877646	0.864038
chr10	73815089	73825089	Pcdh15	27103	0.00906879	0.0240732	0.00759799	0.0158356	0.863257	0.878608
chr10	73825089	73835089	Pcdh15	27104	0.00311124	0.0112975	0.00788042	0.00958897	0.878087	0.892625
chr10	73835089	73845089	Pcdh15	27105	0.00870808	0.0180596	0.00651715	0.0122884	0.818685	0.865266
chr10	73845089	73855089	Pcdh15	27106	0.00724651	0.0239146	0.00660057	0.0152576	0.868403	0.884781
chr10	73855089	73865089	Pcdh15	27107	0.00297398	0.00760275	0.00977554	0.00868915	0.913641	0.920386
chr10	73865089	73875089	Pcdh15	27108	0.00402287	0.0157176	0.011286	0.0135018	0.799071	0.835099
chr10	73875089	73885089	Pcdh15	27109	0.00617773	0.00990786	0.00981336	0.00986061	0.91215	0.894733
chr10	73885089	73895089	Pcdh15	27110	0.00385793	0.0100792	0.00747987	0.00877955	0.887374	0.911762
chr10	73895089	73905089	Pcdh15	27111	0.0110748	0.00916588	0.00765034	0.00840811	0.91404	0.874766
chr10	73905089	73915089	Pcdh15	27112	0.00768121	0.0109838	0.00598771	0.00848574	0.915233	0.892421
chr10	73915089	73925089	Pcdh15	27113	0.0117574	0.0180189	0.014917	0.0164679	0.887391	0.857343
chr10	73925089	73935089	Pcdh15	27114	0.0138652	0.0252485	0.0164246	0.0208366	0.869407	0.858781
chr10	73935089	73945089	Pcdh15	27115	0.0118888	0.0221131	0.0112719	0.0166925	0.829374	0.835339
chr10	73945089	73955089	Pcdh15	27116	0.00770171	0.0168753	0.0164251	0.0166502	0.911344	0.919425
chr10	73955089	73965089	Pcdh15	27117	0.0101781	0.0268606	0.0146266	0.0207436	0.894825	0.889626
chr10	73965089	73975089	Pcdh15	27118	0.0115241	0.0185311	0.0144968	0.016514	0.910619	0.910924
chr10	73975089	73985089	Pcdh15	27119	0.00887189	0.00998836	0.00460717	0.00729776	0.916211	0.849061
chr10	73985089	73995089	Pcdh15	27120	0.00430957	0.011438	0.00402014	0.00772905	0.909098	0.922243
chr10	73995089	74005089	Pcdh15	27121	0.0133316	0.0173224	0.00883417	0.0130783	0.843313	0.871261
chr10	74005089	74015089	Pcdh15	27122	0.00385721	0.00906974	0.00419546	0.0066326	0.870307	0.897191
chr10	74015089	74025089	Pcdh15	27123	0.00820688	0.00975601	0.00373545	0.00674573	0.928873	0.903422
chr10	74025089	74035089	Pcdh15	27124	0.00840357	0.0190605	0.00682618	0.0129433	0.901802	0.896811
chr10	74035089	74045089	Pcdh15	27125	0.0103686	0.00866094	0.00687791	0.00776943	0.899634	0.891159
chr10	74045089	74055089	Pcdh15	27126	0.00760324	0.0122683	0.00771844	0.00999336	0.903802	0.918601
chr10	74055089	74065089	Pcdh15	27127	0.00676809	0.0137968	0.0044366	0.0091167	0.926555	0.911617
chr10	74065089	74075089	Pcdh15	27128	0.0109044	0.0103953	0.00161271	0.00600399	0.898294	0.881023
chr10	74075089	74085089	Pcdh15	27129	0.00609436	0.00965302	0.00759168	0.00862235	0.900412	0.877772
chr10	74085089	74095089	Pcdh15	27130	0.0164238	0.0313314	0.0175997	0.0244655	0.90665	0.889382
chr10	74095089	74105089	Pcdh15	27131	0.0138314	0.0188408	0.010259	0.0145499	0.808725	0.829011
chr10	74112482	74122482	dwn	27132	0.00808106	0.0119063	0.00308401	0.00749516	0.905826	0.900862
chr10	74122482	74132482	dwn	27133	0.00722054	0.00546908	0.00299606	0.00423257	0.911951	0.917199
chr10	74132482	74142482	ex	27134	0.00926771	0.0106834	0.000635271	0.00565932	0.929969	0.905202
chr10	74142482	74152482	ex	27135	0.00964398	0.0069855	0.00340001	0.00519275	0.904213	0.876563
chr10	74152482	74162482	ex	27136	0.00854318	0.00659474	0.00205917	0.00432695	0.894733	0.876926
chr10	74162482	74172482	ex	27137	0.00777337	0.00548413	0.0012256	0.00335486	0.877732	0.914868
chr10	74172482	74182482	ex	27138	0.00660639	0.00316516	0.00119114	0.00217815	0.912793	0.913277
chr10	74182482	74192482	ex	27139	0.00942379	0.00537854	0.00385276	0.00461565	0.934135	0.904971
chr10	74192482	74202482	ex	27140	0.00289601	0.00906721	0.00106536	0.00506628	0.910757	0.897302
chr10	74202482	74212482	ex	27141	0.00386105	0.00884668	0.00192545	0.00538607	0.896933	0.81837
chr10	74212482	74222482	ex	27142	0.00540123	0.0090378	0.000498476	0.00476814	0.917751	0.870431
chr10	74222482	74232482	ex	27143	0.00562843	0.00291514	0.00411302	0.00351408	0.887286	0.816535
chr10	74232482	74242482	ex	27144	0.0126477	0.011834	0.00200367	0.00691884	0.765161	0.69512
chr10	74242482	74252482	ex	27145	0.00626504	0.00348368	0.00261345	0.00304857	0.903255	0.916578
chr10	74252482	74262482	ex	27146	0.00915449	0.00451951	0.000695774	0.00260764	0.931132	0.887167
chr10	74262482	74272482	ex	27147	0.00920529	0.00416859	0.00184473	0.00300666	0.877951	0.849206
chr10	74272482	74282482	ex	27148	0.0064585	0.00323559	0.00209598	0.00266579	0.841162	0.863622
chr10	74282482	74292482	ex	27149	0.00682896	0.0105618	0.00213846	0.00635012	0.890968	0.866934
chr10	74292482	74302482	ex	27150	0.00749594	0.00583258	0	0.00291629	0.912933	0.890587
chr10	74302482	74312482	up	27151	0.0183405	0.00937277	0.00721584	0.0082943	0.771453	0.765157
chr10	74312482	74322482	up	27152	0.00976302	0.0107923	0.00503732	0.00791483	0.900243	0.858748
chr10	74321164	74331164	pro_Gm6419	27153	0.00731274	0.0230368	0.00155638	0.0122966	0.900901	0.906906
chr10	74326164	74336164	dwn	27154	0.00729724	0.00409865	0.00185288	0.00297577	0.890455	0.890709
chr10	74336164	74346164	dwn	27155	0.006355	0.00869407	0.00503819	0.00686613	0.884537	0.880711
chr10	74346164	74356164	ex	27156	0.0104702	0.00774455	0.00504036	0.00639245	0.890022	0.879801
chr10	74356164	74366164	ex	27157	0.00938458	0.00848312	0.004087	0.00628506	0.817277	0.785457
chr10	74366164	74376164	ex	27158	0.0117552	0.00917244	0.00325981	0.00621613	0.866466	0.880253
chr10	74376164	74386164	ex	27159	0.00829862	0.00981334	0.00243504	0.00612419	0.766088	0.76025
chr10	74386164	74396164	ex	27160	0.00822176	0.00370919	0	0.00185459	0.827153	0.785315
chr10	74396164	74406164	up	27161	0.00193441	0.00222758	0	0.00111379	0.778031	0.800391
chr10	74406164	74416164	up	27162	0.00472857	0.00109205	0	0.000546023	0.844294	0.841743
chr10	74422331	74432331	Rtdr1	27163	0.00450921	0.00721186	0.00451108	0.00586147	0.672551	0.601526
chr10	74424921	74434921	pro_Gnaz	27164	0.00493125	0.00239291	0.00496286	0.00367789	0.674473	0.605182
chr10	74432331	74442331	Rtdr1	27165	0.00199913	0.00432526	0.00437226	0.00434876	0.860843	0.873263
chr10	74432921	74442921	Gnaz	27166	0.00123497	0.00433297	0.00423975	0.00428636	0.855751	0.867128
chr10	74442331	74452331	Rtdr1	27167	0.00229658	0.00688147	0.003654	0.00526774	0.877599	0.900657
chr10	74442921	74452921	Gnaz	27168	0.00251965	0.00977997	0.00406782	0.0069239	0.8776	0.902478
chr10	74452331	74462331	Rtdr1	27169	0.00585028	0.00815654	0.00317344	0.00566499	0.827919	0.855812
chr10	74452921	74462921	Gnaz	27170	0.00584467	0.00312688	0.00352925	0.00332806	0.824109	0.849292
chr10	74462331	74472331	Rtdr1	27171	0.000839764	0.0139017	0.00430622	0.00910397	0.799444	0.849518
chr10	74462921	74472921	Gnaz	27172	0.00175773	0.0223845	0.00398268	0.0131836	0.804556	0.860326
chr10	74472331	74482331	Rtdr1	27173	0.00209367	0.00206666	0.000931459	0.00149906	0.882679	0.903872
chr10	74482331	74492331	Rtdr1	27174	0.00608092	0.00507808	0.00646962	0.00577385	0.851602	0.820339
chr10	74490331	74500331	pro_Rtdr1	27175	0.00365034	0.00645393	0.00423779	0.00534586	0.687834	0.713564
chr10	74494802	74504802	pro_Rab36	27176	0.0045347	0.00740056	0.00176596	0.00458326	0.645368	0.667511
chr10	74502802	74512802	Rab36	27177	0.000603846	0.00275055	0.00268908	0.00271981	0.915101	0.875799
chr10	74518640	74528640	pro_Bcr	27178	0.00173012	0.00192996	0.00301394	0.00247195	0.406077	0.394063
chr10	74526640	74536640	Bcr	27179	0.00273462	0.0060784	0.00422096	0.00514968	0.848361	0.837443
chr10	74536640	74546640	Bcr	27180	0.00462129	0.00666941	0.0019138	0.0042916	0.880216	0.911212
chr10	74546640	74556640	Bcr	27181	0.0043487	0.00851533	0.00447952	0.00649742	0.897925	0.886809
chr10	74556640	74566640	Bcr	27182	0.00354886	0.0235838	0.00577947	0.0146816	0.864999	0.859282
chr10	74566640	74576640	Bcr	27183	0.00498903	0.0088665	0.00616729	0.00751689	0.854451	0.863789
chr10	74576640	74586640	Bcr	27184	0.00343507	0.00553424	0.0114925	0.00851337	0.864685	0.889335
chr10	74586640	74596640	Bcr	27185	0.00111446	0.00461385	0.000382316	0.00249808	0.894431	0.885854
chr10	74596640	74606640	Bcr	27186	0.00606858	0.00424475	0.00587719	0.00506097	0.872354	0.934998
chr10	74606640	74616640	Bcr	27187	0.00154414	0.00571383	0	0.00285691	0.842518	0.850413
chr10	74616640	74626640	Bcr	27188	0.00258415	0.00680286	0.000571849	0.00368735	0.857355	0.913434
chr10	74626640	74636640	Bcr	27189	0.00010718	0.00667661	0.00185361	0.00426511	0.903104	0.912908
chr10	74636640	74646640	Bcr	27190	0.000752902	0.00697186	0.0019985	0.00448518	0.900828	0.903107
chr10	74647668	74657668	up	27191	0.00420493	0.00290599	0.00600371	0.00445485	0.858356	0.882722
chr10	74657668	74667668	up	27192	0.00850023	0.00737148	0.00192824	0.00464986	0.876926	0.879316
chr10	74669817	74679817	pro_Specc1l	27193	0	0.00116979	0.00149274	0.00133127	0.576151	0.584602
chr10	74677817	74687817	Specc1l	27194	0.000315835	0.00435507	0.00290923	0.00363215	0.937747	0.884139
chr10	74687817	74697817	Specc1l	27195	0.00102793	0.00503529	0.00277547	0.00390538	0.867717	0.928432
chr10	74697817	74707817	Specc1l	27196	9.37931e-05	0.00488309	0.00138986	0.00313647	0.921428	0.877108
chr10	74707817	74717817	Specc1l	27197	0.000772693	0.0125488	0.00272551	0.00763718	0.905185	0.914043
chr10	74717817	74727817	Specc1l	27198	0.00136494	0.00994741	0.00218176	0.00606458	0.914861	0.92317
chr10	74727817	74737817	Specc1l	27199	0.000765087	0.00586404	0.00141695	0.0036405	0.919649	0.914647
chr10	74737817	74747817	Specc1l	27200	0.00212785	0.00769	0.00578841	0.0067392	0.916359	0.936528
chr10	74747817	74757817	Specc1l	27201	0.00331846	0.0319124	0.0129515	0.022432	0.934812	0.95138
chr10	74757817	74767817	Specc1l	27202	0.00668169	0.00811074	0.0139601	0.0110354	0.87286	0.902333
chr10	74774687	74784687	pro_Adora2a	27203	0.00502421	0.0185651	0.00497481	0.01177	0.659713	0.654987
chr10	74782687	74792687	Adora2a	27204	0.0114121	0.0275291	0.00538897	0.016459	0.919451	0.912313
chr10	74797533	74807533	up	27205	0.00828149	0.0122642	0.00649347	0.00937883	0.852075	0.85853
chr10	74817717	74827717	1110038D17Rik	27206	0.00914507	0.0044599	0.00647959	0.00546974	0.797521	0.748989
chr10	74827717	74837717	1110038D17Rik	27207	0.0140608	0.0162635	0.00136251	0.008813	0.869466	0.865989
chr10	74837717	74847717	1110038D17Rik	27208	0.00695955	0.00356031	0.00906335	0.00631183	0.901571	0.895348
chr10	74847717	74857717	1110038D17Rik	27209	0.00755531	0.00642761	0.00332903	0.00487832	0.878941	0.888626
chr10	74857717	74867717	1110038D17Rik	27210	0.0133607	0.0131745	0.00379773	0.00848612	0.871608	0.895285
chr10	74864655	74874655	pro_Upb1	27211	0.0122084	0.0177056	0.00814446	0.012925	0.882506	0.825602
chr10	74867717	74877717	1110038D17Rik	27212	0.010291	0.0193932	0.00780908	0.0136012	0.816533	0.772102
chr10	74872655	74882655	Upb1	27213	0.00495477	0.0120312	0.0082835	0.0101573	0.863781	0.852766
chr10	74877717	74887717	1110038D17Rik	27214	0.00387575	0.00307902	0.00516414	0.00412158	0.924081	0.900738
chr10	74882655	74892655	Upb1	27215	0.0073186	0.0101266	0.00563316	0.00787988	0.885768	0.871535
chr10	74887717	74897717	1110038D17Rik	27216	0.00612052	0.0124828	0.00478605	0.00863442	0.863338	0.884416
chr10	74892655	74902655	Upb1	27217	0.00799808	0.00697726	0.00347704	0.00522715	0.792594	0.804579
chr10	74897717	74907717	1110038D17Rik	27218	0.00945953	0.00972479	0.00351385	0.00661932	0.824657	0.813112
chr10	74907717	74917717	1110038D17Rik	27219	0.0121547	0.0103851	0.00795313	0.00916914	0.809898	0.776592
chr10	74917717	74927717	1110038D17Rik	27220	0.0153787	0.0149207	0.00992406	0.0124224	0.849914	0.787705
chr10	74927717	74937717	1110038D17Rik	27221	0.00572025	0.0120568	0.0120284	0.0120426	0.850027	0.81527
chr10	74937717	74947717	1110038D17Rik	27222	0.00769588	0.0178335	0.0094987	0.0136661	0.874936	0.871928
chr10	74947717	74957717	1110038D17Rik	27223	0.0155352	0.0102379	0.00736666	0.00880227	0.823872	0.862465
chr10	74957717	74967717	1110038D17Rik	27224	0.00665826	0.00608386	0.00290659	0.00449522	0.907731	0.891832
chr10	74967717	74977717	1110038D17Rik	27225	0.00172685	0.00619658	0.003514	0.00485529	0.911219	0.926729
chr10	74975717	74985717	pro_1110038D17Rik	27226	0.00162968	0.00380417	0.00110936	0.00245677	0.482646	0.449133
chr10	74975786	74985786	pro_Snrpd3	27227	0.00161226	0.00380417	0.000936627	0.0023704	0.477805	0.441307
chr10	74983786	74993786	Snrpd3	27228	0.00268319	0.00100288	0.00070821	0.000855545	0.935095	0.908442
chr10	74998185	75008185	up	27229	0.00428033	0.00334181	0.0030155	0.00317866	0.864564	0.891398
chr10	75018075	75028075	pro_AI646023	27230	0.00997312	0.00814195	0.00717852	0.00766024	0.637942	0.55853
chr10	75019348	75029348	pro_Ggt1	27231	0.00827467	0.0073623	0.00702373	0.00719302	0.664941	0.601075
chr10	75027348	75037348	Ggt1	27232	0.0149303	0.0153953	0.00431446	0.00985486	0.802582	0.782774
chr10	75028276	75038276	pro_Gm17269	27233	0.0150138	0.0107671	0.00391965	0.00734338	0.80389	0.777693
chr10	75036276	75046276	Gm17269	27234	0.00989811	0.0120394	0.00126058	0.00665001	0.908221	0.905351
chr10	75037348	75047348	Ggt1	27235	0.0105387	0.0135306	0.0020835	0.00780705	0.901792	0.893503
chr10	75047125	75057125	pro_Ggt5	27236	0.00799378	0.0103955	0.00139588	0.00589571	0.805936	0.76265
chr10	75048398	75058398	pro_Gm9985	27237	0.00574717	0.00878271	0.00192549	0.0053541	0.810244	0.778733
chr10	75055125	75065125	Ggt5	27238	0.00631514	0.00584534	0.00322193	0.00453364	0.873504	0.847376
chr10	75065125	75075125	Ggt5	27239	0.0129029	0.00873485	0.00420161	0.00646823	0.879838	0.856376
chr10	75079713	75089713	up	27240	0.00940644	0.00409541	0.00400158	0.00404849	0.825399	0.808069
chr10	75101753	75111753	pro_Susd2	27241	0.00303996	0.00476627	0.00247988	0.00362307	0.881028	0.899531
chr10	75114102	75124102	Cabin1	27242	0.00320371	0.00166286	0.0026795	0.00217118	0.918403	0.943437
chr10	75124102	75134102	Cabin1	27243	0.00640562	0.0179373	0.013005	0.0154712	0.542246	0.582232
chr10	75134102	75144102	Cabin1	27244	0.00106386	0.00949829	0.00576274	0.00763052	0.897227	0.904147
chr10	75144102	75154102	Cabin1	27245	0.0042137	0.00642623	0.00790061	0.00716342	0.885582	0.904088
chr10	75154102	75164102	Cabin1	27246	0.00175341	0.00997461	0.000949992	0.0054623	0.914868	0.915584
chr10	75164102	75174102	Cabin1	27247	0.00718528	0.024331	0.0105654	0.0174482	0.737974	0.776058
chr10	75174102	75184102	Cabin1	27248	0.00243232	0.012848	0.00450484	0.00867642	0.918827	0.91215
chr10	75184102	75194102	Cabin1	27249	0.00402031	0.0115289	0.000828863	0.00617888	0.94001	0.924951
chr10	75194102	75204102	Cabin1	27250	0.00351267	0.0130759	0.00323264	0.00815425	0.922352	0.931722
chr10	75204102	75214102	Cabin1	27251	0.00346036	0.00204622	0.00212605	0.00208613	0.879243	0.879078
chr10	75214102	75224102	Cabin1	27252	0.000281993	0.0019992	0.00252312	0.00226116	0.930106	0.941364
chr10	75222102	75232102	pro_Cabin1	27253	0.00176425	0.00150741	0.000880307	0.00119386	0.492361	0.540151
chr10	75231159	75241159	pro_Ddt	27254	0.00426824	0.00549927	0.0011071	0.00330318	0.687612	0.722357
chr10	75238699	75248699	pro_RP23-333M15.8	27255	0.00758216	0.00213682	0.00214074	0.00213878	0.656031	0.585923
chr10	75239159	75249159	pro_Gstt3	27256	0.00878871	0.00184093	0.00188687	0.0018639	0.647888	0.564881
chr10	75248329	75258329	Gstt1	27257	0.0117392	0.011795	0.00612388	0.00895946	0.846062	0.828809
chr10	75256329	75266329	pro_Gstt1	27258	0.0103979	0.00379336	0.00136547	0.00257941	0.742198	0.722144
chr10	75261329	75271329	up	27259	0.00930799	0.0038372	0.00181059	0.00282389	0.839571	0.829677
chr10	75280288	75290288	pro_Gstt4	27260	0.00635148	0.00444685	0.000922535	0.00268469	0.868756	0.887527
chr10	75292626	75302626	pro_Gstt2	27261	0.0052408	0.00343961	0.00320945	0.00332453	0.495574	0.527004
chr10	75297626	75307626	up	27262	0.00481095	0.00739771	0.00249363	0.00494567	0.567646	0.578758
chr10	75307626	75317626	up	27263	0.0085863	0.0131464	0.00340974	0.00827804	0.744563	0.722165
chr10	75317995	75327995	pro_Mif	27264	0.00677053	0.0140916	0.00244779	0.0082697	0.601201	0.581806
chr10	75322995	75332995	dwn	27265	0.00807212	0.00875169	0	0.00437584	0.789836	0.806285
chr10	75332995	75342995	up	27266	0.00945153	0.00913353	0.00360313	0.00636833	0.760099	0.741991
chr10	75342995	75352995	up	27267	0.00795447	0.0101735	0.00133267	0.00575307	0.660591	0.677457
chr10	75351142	75361142	pro_Derl3	27268	0.00321106	0.00899007	0.00225355	0.00562181	0.685638	0.714815
chr10	75361362	75371362	Smarcb1	27269	0.00102353	0.004546	0	0.002273	0.919987	0.928118
chr10	75371362	75381362	Smarcb1	27270	0.000111157	0.00769335	0.00113097	0.00441216	0.908212	0.91833
chr10	75379362	75389362	pro_Smarcb1	27271	0.00107717	0.00545392	0.00253753	0.00399572	0.583067	0.587559
chr10	75387678	75397678	Mmp11	27272	0.0152443	0.0141935	0.0079366	0.011065	0.728692	0.696851
chr10	75393317	75403317	pro_Chchd10	27273	0.017121	0.0120726	0.00269072	0.00738164	0.543056	0.515598
chr10	75395678	75405678	pro_Mmp11	27274	0.0134347	0.0136746	0.00328634	0.00848047	0.634618	0.667113
chr10	75398417	75408417	pro_Gm867	27275	0.00822349	0.0156497	0.0025257	0.0090877	0.658462	0.720227
chr10	75400801	75410801	pro_Vpreb3	27276	0.00893418	0.0191623	0.00334364	0.011253	0.814113	0.838643
chr10	75403432	75413432	pro_Gm16221	27277	0.0119592	0.013931	0.00441924	0.0091751	0.820049	0.808955
chr10	75409976	75419976	pro_AC134382.1	27278	0.0152739	0.00540962	0.00337533	0.00439247	0.682892	0.652531
chr10	75412258	75422258	pro_Gm5134	27279	0.0158277	0.00649096	0.00322285	0.00485691	0.671016	0.645017
chr10	75420258	75430258	Gm5134	27280	0.0125377	0.0104176	0.00250775	0.00646267	0.892292	0.883847
chr10	75427642	75437642	pro_Gm16219	27281	0.00971473	0.00802544	0.00339352	0.00570948	0.903733	0.896258
chr10	75430258	75440258	Gm5134	27282	0.00685366	0.0079456	0.00480471	0.00637515	0.918172	0.914453
chr10	75440258	75450258	Gm5134	27283	0.00906893	0.0124742	0.0103503	0.0114123	0.798833	0.824652
chr10	75450258	75460258	Gm5134	27284	0.011916	0.0153947	0.00496392	0.0101793	0.867534	0.851146
chr10	75451737	75461737	pro_Gm16220	27285	0.00924165	0.0132168	0.00464907	0.00893294	0.86431	0.843814
chr10	75460258	75470258	Gm5134	27286	0.0174186	0.0166665	0.00344814	0.0100573	0.824835	0.753158
chr10	75472336	75482336	up	27287	0.00516976	0.00396438	0.00372386	0.00384412	0.883666	0.843007
chr10	75482336	75492336	up	27288	0.010367	0.00860457	0.00395309	0.00627883	0.883886	0.885179
chr10	75490356	75500356	pro_Zfp280b	27289	0.00917502	0.0148854	0.00216496	0.0085252	0.734509	0.719985
chr10	75505979	75515979	up	27290	0.0115105	0.0228728	0.00706868	0.0149708	0.871026	0.857485
chr10	75520706	75530706	Slc5a4b	27291	0.00783774	0.0114992	0.00406499	0.00778211	0.888065	0.870575
chr10	75530706	75540706	Slc5a4b	27292	0.00930867	0.00866383	0.00159674	0.00513028	0.894884	0.839682
chr10	75536361	75546361	pro_Gm16222	27293	0.0083465	0.00540337	0.00284931	0.00412634	0.908161	0.91542
chr10	75540706	75550706	Slc5a4b	27294	0.0060875	0.00913187	0.0030542	0.00609303	0.910724	0.915834
chr10	75550706	75560706	Slc5a4b	27295	0.00604125	0.00715381	0.00282429	0.00498905	0.873647	0.85879
chr10	75560706	75570706	Slc5a4b	27296	0.00955826	0.00656049	0.00422476	0.00539262	0.941947	0.92785
chr10	75568706	75578706	pro_Slc5a4b	27297	0.00744431	0.010232	0.00467586	0.00745391	0.907026	0.866986
chr10	75573706	75583706	dwn	27298	0.00837616	0.00542524	0.00489598	0.00516061	0.885083	0.848639
chr10	75583706	75593706	up	27299	0.00917435	0.00930843	0.00419713	0.00675278	0.900892	0.869589
chr10	75593706	75603706	up	27300	0.013637	0.0119912	0.000983641	0.0064874	0.853084	0.851829
chr10	75605195	75615195	pro_Slc5a4a	27301	0.00899639	0.010667	0	0.00533352	0.910866	0.89721
chr10	75613195	75623195	Slc5a4a	27302	0.0115798	0.00585051	0.00422125	0.00503588	0.916278	0.875361
chr10	75623195	75633195	Slc5a4a	27303	0.00685326	0.00405224	0.00285638	0.00345431	0.884958	0.827994
chr10	75633195	75643195	Slc5a4a	27304	0.0125113	0.0108515	0.00178084	0.00631618	0.9349	0.898513
chr10	75652010	75662010	up	27305	0.0080294	0.00553993	0.00121161	0.00337577	0.879184	0.84904
chr10	75665154	75675154	pro_Mir678	27306	0.00320898	0.013016	0.00354451	0.00828027	0.840346	0.878918
chr10	75677610	75687610	Prmt2	27307	0.000499173	0.00538117	0.00157128	0.00347622	0.949877	0.942466
chr10	75687610	75697610	Prmt2	27308	0.00128129	0.00520906	0.00380683	0.00450794	0.889847	0.918594
chr10	75695610	75705610	pro_Prmt2	27309	0.00208963	0.00705863	0.00118939	0.00412401	0.635668	0.629207
chr10	75700610	75710610	up	27310	0.00611597	0.0110604	0.00184383	0.00645214	0.71133	0.682049
chr10	75711597	75721597	pro_S100b	27311	0.00597388	0.0137301	0.00214225	0.00793618	0.884154	0.905725
chr10	75725036	75735036	Dip2a	27312	0.00132949	0.0065844	0.0027261	0.00465525	0.88954	0.892754
chr10	75735036	75745036	Dip2a	27313	0.000205417	0.00344396	0.00204194	0.00274295	0.876527	0.929297
chr10	75745036	75755036	Dip2a	27314	0.00251142	0.00704952	2.28319e-05	0.00353617	0.912754	0.910375
chr10	75750909	75760909	pro_Gm16240	27315	0.00199177	0.00805175	0	0.00402588	0.886501	0.896534
chr10	75755036	75765036	Dip2a	27316	0.000757711	0.00499879	0	0.0024994	0.875284	0.888196
chr10	75765036	75775036	Dip2a	27317	0.00356356	0.00167192	0.00287152	0.00227172	0.910749	0.922323
chr10	75775036	75785036	Dip2a	27318	0.00129383	0.00644208	0.00141781	0.00392995	0.928785	0.935626
chr10	75785036	75795036	Dip2a	27319	0.000124237	0.00800519	0.00296299	0.00548409	0.910767	0.913809
chr10	75795036	75805036	Dip2a	27320	0.00167076	0.00708161	0.00370113	0.00539137	0.901634	0.906512
chr10	75803036	75813036	pro_Dip2a	27321	0.000358781	0.00483778	0.00251948	0.00367863	0.612812	0.683362
chr10	75822657	75832657	Pcnt	27322	0.00770189	0.00788544	0.00471457	0.00630001	0.92346	0.918838
chr10	75832657	75842657	Pcnt	27323	0.00421594	0.0168408	0.00540327	0.0111221	0.936819	0.929255
chr10	75842657	75852657	Pcnt	27324	0.00423202	0.00797972	0.00562798	0.00680385	0.938371	0.933747
chr10	75852657	75862657	Pcnt	27325	0.0030791	0.00451082	0.00341257	0.0039617	0.948129	0.935103
chr10	75862657	75872657	Pcnt	27326	0.00172353	0.00594156	0.000946241	0.0034439	0.930574	0.936624
chr10	75872657	75882657	Pcnt	27327	0.00241511	0.00554676	0.00323064	0.0043887	0.934705	0.935931
chr10	75882657	75892657	Pcnt	27328	0.00361724	0.00334769	0.0032742	0.00331094	0.935616	0.943136
chr10	75892657	75902657	Pcnt	27329	0.00203361	0	0	0	0.934651	0.93753
chr10	75900657	75910657	pro_Pcnt	27330	0.00116519	0.000209908	0	0.000104954	0.575104	0.631106
chr10	75906825	75916825	pro_2610028H24Rik	27331	0.00501963	0.000500674	0.00114935	0.00082501	0.871478	0.847379
chr10	75926671	75936671	pro_Mcm3ap	27332	0.00412051	0.000603542	0.00090948	0.000756511	0.655779	0.66205
chr10	75926859	75936859	pro_Ybey	27333	0.00403784	0.000429985	0.000660439	0.000545212	0.655757	0.663397
chr10	75934671	75944671	Mcm3ap	27334	0.00187062	0.00141625	0	0.000708125	0.94521	0.943029
chr10	75944671	75954671	Mcm3ap	27335	0.00385878	0	0.00138394	0.000691969	0.936377	0.927988
chr10	75954671	75964671	Mcm3ap	27336	0	0.00688759	0.0037357	0.00531164	0.909064	0.937798
chr10	75964671	75974671	Mcm3ap	27337	0.00158296	0.00562428	0.00022034	0.00292231	0.945535	0.936217
chr10	75978601	75988601	up	27338	0.00613889	0.00637096	0.00371909	0.00504502	0.855152	0.88174
chr10	75989332	75999332	pro_Lss	27339	0.00115742	0.0118794	0.00433919	0.00810931	0.739466	0.731895
chr10	75997332	76007332	Lss	27340	0.00123763	0.00920647	0.0044439	0.00682519	0.907874	0.924385
chr10	76007332	76017332	Lss	27341	0	0.00301855	0.000930905	0.00197473	0.931844	0.913472
chr10	76011971	76021971	4930483K19Rik	27342	0.000513627	0.0021615	5.93476e-05	0.00111042	0.911044	0.925978
chr10	76019971	76029971	pro_4930483K19Rik	27343	0.00762149	0.00441147	0.00505844	0.00473496	0.906541	0.925129
chr10	76020016	76030016	pro_1700027D21Rik	27344	0.00737741	0.00447055	0.00498922	0.00472989	0.907143	0.924616
chr10	76028277	76038277	pro_Gm15343	27345	0.0109343	0.00540444	0.00284944	0.00412694	0.894348	0.900775
chr10	76033392	76043392	pro_Ftcd	27346	0.00873395	0.00634425	0.0047095	0.00552687	0.868543	0.878099
chr10	76041392	76051392	Ftcd	27347	0.00470847	0.0101968	0.00457918	0.00738798	0.83889	0.809997
chr10	76063375	76073375	Col6a2	27348	0.00754442	0.00377777	0.00130757	0.00254267	0.920132	0.913944
chr10	76073375	76083375	Col6a2	27349	0.00549481	0.00621105	0.0021588	0.00418493	0.911071	0.858014
chr10	76081375	76091375	pro_Col6a2	27350	0.00686309	0.00425291	0.00205127	0.00315209	0.663393	0.664225
chr10	76086375	76096375	dwn	27351	0.00459368	0.00163214	9.61108e-05	0.000864124	0.876383	0.863496
chr10	76096375	76106375	dwn	27352	0.00639035	0.00674658	0.00663033	0.00668845	0.861349	0.839689
chr10	76106375	76116375	ex	27353	0.0057419	0.00635667	0.00239442	0.00437554	0.885877	0.870492
chr10	76116375	76126375	ex	27354	0.00801813	0.00283351	0.00102633	0.00192992	0.86026	0.840907
chr10	76126375	76136375	ex	27355	0.00574255	0.00791737	0.00309816	0.00550777	0.868148	0.865894
chr10	76136375	76146375	ex	27356	0.0113229	0	0.00342472	0.00171236	0.876343	0.8129
chr10	76146375	76156375	up	27357	0.00760709	0.00254891	0.00422262	0.00338577	0.865337	0.844363
chr10	76156375	76166375	up	27358	0.0069952	0.00676855	0	0.00338427	0.890354	0.863807
chr10	76175913	76185913	Col6a1	27359	0.0143084	0.00973157	0.00468872	0.00721015	0.904284	0.881963
chr10	76183913	76193913	pro_Col6a1	27360	0.0102338	0.012655	0.00224783	0.00745144	0.817662	0.817275
chr10	76188913	76198913	dwn	27361	0.00938849	0.013976	0.00118978	0.00758288	0.737243	0.704786
chr10	76198913	76208913	up	27362	0.0107727	0.00162567	2.38235e-05	0.000824746	0.830217	0.795267
chr10	76208913	76218913	up	27363	0.002896	0.00122879	0.000997637	0.00111321	0.879496	0.88066
chr10	76231632	76241632	Pcbp3	27364	0.00652644	0.0203659	0.00958755	0.0149767	0.904818	0.91835
chr10	76241632	76251632	Pcbp3	27365	0.00573416	0.0113425	0.00498543	0.00816398	0.922431	0.917263
chr10	76251632	76261632	Pcbp3	27366	0.00345277	0.0151361	0.00206917	0.00860265	0.908448	0.925385
chr10	76261632	76271632	Pcbp3	27367	0.00458019	0.0155879	0.00360797	0.00959793	0.929796	0.927607
chr10	76271632	76281632	Pcbp3	27368	0.00410812	0.0183505	0.00808273	0.0132166	0.76752	0.781821
chr10	76281632	76291632	Pcbp3	27369	0.00884485	0.0143292	0.0113709	0.01285	0.918449	0.930232
chr10	76291632	76301632	Pcbp3	27370	0.00377642	0.0205046	0.015321	0.0179128	0.91324	0.898767
chr10	76301632	76311632	Pcbp3	27371	0.00730941	0.01188	0.0101836	0.0110318	0.917383	0.908257
chr10	76311632	76321632	Pcbp3	27372	0.00836819	0.0112419	0.0121142	0.0116781	0.934781	0.946356
chr10	76321632	76331632	Pcbp3	27373	0.00663855	0.0237366	0.00927222	0.0165044	0.845873	0.886513
chr10	76331632	76341632	Pcbp3	27374	0.0105459	0.022236	0.0185125	0.0203742	0.885357	0.902607
chr10	76341632	76351632	Pcbp3	27375	0.0100984	0.0249454	0.016226	0.0205857	0.865575	0.926558
chr10	76351632	76361632	Pcbp3	27376	0.00289961	0.0103089	0.00780081	0.00905487	0.933261	0.954132
chr10	76361632	76371632	Pcbp3	27377	0.00761599	0.0175269	0.00613441	0.0118307	0.846554	0.87235
chr10	76371632	76381632	Pcbp3	27378	0.00396555	0.00947111	0.00650448	0.0079878	0.918894	0.911408
chr10	76381632	76391632	Pcbp3	27379	0.00813197	0.0175837	0.00422476	0.0109042	0.95006	0.953868
chr10	76391632	76401632	Pcbp3	27380	0.00555689	0.0239244	0.0126234	0.0182739	0.900633	0.8911
chr10	76401632	76411632	Pcbp3	27381	0.00643406	0.0176027	0.00546453	0.0115336	0.890002	0.915279
chr10	76411632	76421632	Pcbp3	27382	0.00758093	0.0284632	0.0111569	0.01981	0.88547	0.864032
chr10	76419632	76429632	pro_Pcbp3	27383	0.00513776	0.00759246	0.00648168	0.00703707	0.712877	0.705236
chr10	76424632	76434632	dwn	27384	0.00996881	0.00383894	0.00394839	0.00389366	0.7936	0.775791
chr10	76434632	76444632	dwn	27385	0.00963631	0.00758485	0.00500628	0.00629556	0.829904	0.761422
chr10	76444632	76454632	ex	27386	0.00811672	0.00728203	0.000425312	0.00385367	0.855051	0.826005
chr10	76454632	76464632	up	27387	0.00633829	0.000878584	0.000712137	0.00079536	0.866974	0.889412
chr10	76464632	76474632	up	27388	0.00765033	0.00303029	0.00309197	0.00306113	0.887483	0.834704
chr10	76469739	76479739	pro_Gm10787	27389	0.00750632	0.00600199	0.00337573	0.00468886	0.894921	0.820757
chr10	76484959	76494959	up	27390	0.00854837	0.0141052	0.00160808	0.00785663	0.869818	0.823595
chr10	76489985	76499985	pro_Slc19a1	27391	0.00470731	0.00767112	0.00300148	0.0053363	0.556802	0.560188
chr10	76497985	76507985	Slc19a1	27392	0.00356148	0.00647975	0.00375297	0.00511636	0.915421	0.939819
chr10	76507985	76517985	Slc19a1	27393	0.00392511	0.0081731	0.00199842	0.00508576	0.930614	0.91567
chr10	76516293	76526293	Col18a1	27394	0.00338778	0.00497721	0.00171066	0.00334394	0.91471	0.900885
chr10	76526293	76536293	Col18a1	27395	0.00875696	0.00953131	0.00834411	0.00893771	0.931744	0.934863
chr10	76536293	76546293	Col18a1	27396	0.00813291	0.0185279	0.00976033	0.0141441	0.891943	0.908643
chr10	76546293	76556293	Col18a1	27397	0.00885171	0.0146701	0.00759108	0.0111306	0.919615	0.904324
chr10	76556293	76566293	Col18a1	27398	0.00894348	0.00912937	0.00700392	0.00806665	0.911437	0.925365
chr10	76566293	76576293	Col18a1	27399	0.0139908	0.00643594	0.00294943	0.00469268	0.922907	0.907357
chr10	76576293	76586293	Col18a1	27400	0.00885241	0.00601927	0.00309248	0.00455588	0.876856	0.876885
chr10	76586293	76596293	Col18a1	27401	0.0106105	0.0151009	0.00715376	0.0111273	0.802759	0.695414
chr10	76596293	76606293	Col18a1	27402	0.00751227	0.00490816	0.00310718	0.00400767	0.931594	0.933647
chr10	76606293	76616293	Col18a1	27403	0.00884104	0.00649068	0.00501026	0.00575047	0.763465	0.714508
chr10	76616293	76626293	Col18a1	27404	0.0107475	0.0153395	0.0115943	0.0134669	0.859909	0.835291
chr10	76624293	76634293	pro_Col18a1	27405	0.014963	0.0199957	0.00287373	0.0114347	0.542117	0.503989
chr10	76629293	76639293	dwn	27406	0.0111267	0.0164252	0	0.0082126	0.834533	0.793312
chr10	76639293	76649293	dwn	27407	0.00898401	0.0180721	0.00108158	0.00957683	0.91666	0.869516
chr10	76649293	76659293	ex	27408	0.010369	0.00615353	0.00560238	0.00587795	0.87164	0.840007
chr10	76659293	76669293	ex	27409	0.00910753	0.00555283	0.00223446	0.00389364	0.828321	0.829598
chr10	76669293	76679293	ex	27410	0.0150806	0.0101398	0.0158855	0.0130126	0.882541	0.85459
chr10	76679293	76689293	ex	27411	0.0113511	0.0145239	0.0028281	0.008676	0.91018	0.892092
chr10	76689293	76699293	ex	27412	0.0144881	0.00475078	0.00252903	0.00363991	0.878796	0.876444
chr10	76699293	76709293	up	27413	0.0135663	0.00917488	0.00418087	0.00667788	0.909252	0.916958
chr10	76709293	76719293	up	27414	0.00975072	0.0133931	0.00574866	0.00957089	0.775761	0.783604
chr10	76716968	76726968	pro_Gm10941	27415	0.00636086	0.00438015	0.00377065	0.0040754	0.534742	0.624531
chr10	76717044	76727044	pro_Pofut2	27416	0.00618328	0.00428748	0.00374108	0.00401428	0.537992	0.629464
chr10	76732331	76742331	up	27417	0.0138954	0.00660744	0.00181148	0.00420946	0.87313	0.874724
chr10	76742331	76752331	up	27418	0.0112734	0.0145228	0.00379004	0.00915643	0.746617	0.743697
chr10	76758015	76768015	Adarb1	27419	0.00380367	0.0213197	0.0126648	0.0169922	0.897951	0.910065
chr10	76768015	76778015	Adarb1	27420	0.00647725	0.0146116	0.00745529	0.0110335	0.901507	0.91084
chr10	76778015	76788015	Adarb1	27421	0.00951695	0.0371082	0.0188433	0.0279757	0.868953	0.904719
chr10	76788015	76798015	Adarb1	27422	0.0100764	0.0232899	0.0151021	0.019196	0.896342	0.886148
chr10	76798015	76808015	Adarb1	27423	0.018989	0.0279497	0.0187479	0.0233488	0.770195	0.80207
chr10	76808015	76818015	Adarb1	27424	0.00458164	0.0195663	0.00960768	0.014587	0.863675	0.91027
chr10	76818015	76828015	Adarb1	27425	0.00472822	0.0190456	0.0128706	0.0159581	0.914962	0.91455
chr10	76828015	76838015	Adarb1	27426	0.0051019	0.0215381	0.00712748	0.0143328	0.868381	0.856109
chr10	76838015	76848015	Adarb1	27427	0.0038921	0.013216	0.0101648	0.0116904	0.847269	0.863035
chr10	76848015	76858015	Adarb1	27428	0.00103177	0.0118226	0.00350873	0.00766567	0.907295	0.897671
chr10	76858015	76868015	Adarb1	27429	0.00525441	0.00857653	0.00646566	0.0075211	0.881393	0.895611
chr10	76868015	76878015	Adarb1	27430	0.00791334	0.0215878	0.00693896	0.0142634	0.848589	0.875474
chr10	76876015	76886015	pro_Adarb1	27431	0.0065775	0.012376	0.00246779	0.00742188	0.521168	0.637987
chr10	76881015	76891015	dwn	27432	0.00395891	0.00447938	0.000123628	0.0023015	0.63571	0.781007
chr10	76891015	76901015	dwn	27433	0.00346469	0.0127808	0.0022345	0.00750766	0.800972	0.841035
chr10	76901015	76911015	ex	27434	0.00623248	0.00674132	0.0020299	0.00438561	0.835131	0.837818
chr10	76911015	76921015	ex	27435	0.00770783	0.00697202	0.00233388	0.00465295	0.846148	0.850145
chr10	76921015	76931015	up	27436	0.00487875	0.00997158	0.00250723	0.0062394	0.862989	0.863238
chr10	76931015	76941015	up	27437	0.00530479	0.00464208	0.00216274	0.00340241	0.889674	0.890329
chr10	76944408	76954408	pro_2810425M01Rik	27438	0.00591784	0.00213693	0.00385422	0.00299557	0.900174	0.904955
chr10	76952408	76962408	2810425M01Rik	27439	0.00152481	0.00652279	0.00224238	0.00438258	0.921188	0.919091
chr10	76955558	76965558	1810008A18Rik	27440	0.00178895	0.00884354	0.00318197	0.00601276	0.923372	0.923919
chr10	76962408	76972408	2810425M01Rik	27441	0.0014473	0.0143387	0.000834942	0.00758685	0.921168	0.932149
chr10	76965558	76975558	1810008A18Rik	27442	0.000214099	0.0102176	0	0.00510881	0.893601	0.914881
chr10	76973558	76983558	pro_1810008A18Rik	27443	0.00439217	0.00391784	0.00117287	0.00254535	0.678917	0.554183
chr10	76979175	76989175	up	27444	0.00670823	0.00260002	0.00265588	0.00262795	0.776637	0.725147
chr10	76987996	76997996	pro_Itgb2	27445	0.00576309	0.00717374	0.00415055	0.00566215	0.899215	0.867397
chr10	76995996	77005996	Itgb2	27446	0.00596453	0.0089747	0.00412235	0.00654852	0.904438	0.882605
chr10	77005996	77015996	Itgb2	27447	0.00600441	0.00213469	0	0.00106734	0.867682	0.845104
chr10	77015996	77025996	Itgb2	27448	0.00565261	0.00180057	0.00270603	0.0022533	0.883441	0.891921
chr10	77028453	77038453	up	27449	0.009076	0.00388995	0.00229414	0.00309204	0.756351	0.714929
chr10	77039464	77049464	pro_Pttg1ip	27450	0.00116331	0.00123005	0	0.000615024	0.433596	0.488173
chr10	77047464	77057464	Pttg1ip	27451	0	0.00240554	0.000459624	0.00143258	0.857581	0.877422
chr10	77063841	77073841	pro_Sumo3	27452	0.00255523	0.000470402	0	0.000235201	0.618862	0.621811
chr10	77071841	77081841	Sumo3	27453	0.00516942	0.00295556	0.00165354	0.00230455	0.896622	0.92365
chr10	77080019	77090019	pro_Ube2g2	27454	0.000830316	0	0.00104913	0.000524567	0.563955	0.550312
chr10	77081841	77091841	Sumo3	27455	0.00186314	0.00249044	0.000506097	0.00149827	0.58593	0.573497
chr10	77088019	77098019	Ube2g2	27456	0.000502624	0.00897792	0.0042946	0.00663626	0.822913	0.846346
chr10	77091841	77101841	Sumo3	27457	0.00206206	0.0136819	0.00541086	0.00954639	0.84989	0.863566
chr10	77098019	77108019	Ube2g2	27458	0.00171398	0.0132126	0.002991	0.00810181	0.911572	0.919439
chr10	77098968	77108968	pro_Mir1930	27459	0.000644627	0.014557	0.00296261	0.00875983	0.910919	0.927909
chr10	77108738	77118738	dwn	27460	0.00695793	0.00479036	0.00704031	0.00591534	0.9124	0.899352
chr10	77118738	77128738	dwn	27461	0.00886343	0.00703032	0.00545033	0.00624032	0.850611	0.862625
chr10	77128738	77138738	ex	27462	0.00633375	0.00850246	0.00197024	0.00523635	0.860357	0.845913
chr10	77138738	77148738	ex	27463	0.0101608	0.0065254	0	0.0032627	0.585634	0.634103
chr10	77148738	77158738	up	27464	0.0134693	0.00593035	0.0040859	0.00500812	0.694177	0.711944
chr10	77158738	77168738	up	27465	0.00201724	0.000374128	1.35371e-05	0.000193833	0.775428	0.815833
chr10	77164388	77174388	pro_Gm10272	27466	0.00278333	0.000889143	0.0028678	0.00187847	0.880438	0.857296
chr10	77169201	77179201	pro_Gm10024	27467	0.00333173	0.00149611	0.00244419	0.00197015	0.910132	0.886837
chr10	77173569	77183569	pro_Gm10142	27468	0.00582381	0.00490167	0	0.00245084	0.912309	0.912429
chr10	77178330	77188330	pro_Krtap12-1	27469	0.00838075	0.00383416	0.00218854	0.00301135	0.906467	0.883287
chr10	77184248	77194248	pro_Gm10100	27470	0.010637	0.00319875	0.00175753	0.00247814	0.864524	0.809909
chr10	77189593	77199593	dwn	27471	0.00858099	0.0028473	0.00101579	0.00193154	0.845064	0.811597
chr10	77199593	77209593	up	27472	0.00705407	0.0059177	0	0.00295885	0.818515	0.822525
chr10	77209593	77219593	up	27473	0.00475361	0.00378425	0.00126746	0.00252585	0.907528	0.84118
chr10	77217427	77227427	pro_Gm3233	27474	0.00621712	0.00663456	3.46969e-05	0.00333463	0.855256	0.836961
chr10	77222427	77232427	up	27475	0.00519994	0.00876737	0	0.00438369	0.867317	0.878412
chr10	77229070	77239070	pro_Gm3238	27476	0.00801702	0.0087392	0.000303865	0.00452153	0.866102	0.829408
chr10	77234689	77244689	pro_Gm7138	27477	0.00859437	0.0114978	0.0037164	0.00760709	0.89312	0.806956
chr10	77240287	77250287	pro_Gm3250	27478	0.00841122	0.00612682	0.00256498	0.0043459	0.87099	0.782066
chr10	77251588	77261588	Gm7137	27479	0.0104086	0.00661419	0.00323138	0.00492279	0.846293	0.78494
chr10	77261588	77271588	Gm7137	27480	0.00416079	0.0124472	0.0017184	0.00708279	0.891927	0.892229
chr10	77269588	77279588	pro_Gm7137	27481	0.00214071	0.00251504	0.000172969	0.001344	0.843928	0.807945
chr10	77274588	77284588	up	27482	0.00590303	0.00360983	0	0.00180492	0.804999	0.791303
chr10	77284787	77294787	pro_Krtap10-4	27483	0	0.00121775	0.00201317	0.00161546	0.903178	0.867561
chr10	77287211	77297211	pro_C330046G03Rik	27484	0.000946433	0.000884653	0.000374963	0.000629808	0.906076	0.879448
chr10	77295211	77305211	C330046G03Rik	27485	0.00639032	0.00365729	0.000623369	0.00214033	0.900209	0.877788
chr10	77305211	77315211	C330046G03Rik	27486	0.00568422	0.00212226	0.00204703	0.00208465	0.875977	0.88877
chr10	77310606	77320606	pro_Gm10318	27487	0.00923175	0.00560669	0	0.00280335	0.87978	0.834423
chr10	77315211	77325211	C330046G03Rik	27488	0.00482399	0.00584285	0.00220691	0.00402488	0.864166	0.815732
chr10	77325211	77335211	C330046G03Rik	27489	0.00833241	2.41294e-05	0	1.20647e-05	0.832131	0.784665
chr10	77335211	77345211	C330046G03Rik	27490	0.00957045	0.00940031	0.00874469	0.0090725	0.857013	0.844048
chr10	77349766	77359766	up	27491	0.00660736	0.00409076	0.00233426	0.00321251	0.909105	0.880729
chr10	77360281	77370281	pro_Lrrc3	27492	0.0042298	0.00615815	0.00463184	0.005395	0.731462	0.58925
chr10	77380308	77390308	Trpm2	27493	0.00375076	0.0144958	0.00541761	0.0099567	0.826103	0.833301
chr10	77390308	77400308	Trpm2	27494	0.00500492	0.0075583	0.01012	0.00883914	0.908576	0.904802
chr10	77400308	77410308	Trpm2	27495	0.00945309	0.00427676	0.00278584	0.0035313	0.902002	0.858686
chr10	77410308	77420308	Trpm2	27496	0.0054168	0.00509904	0.00705602	0.00607753	0.920982	0.911294
chr10	77420308	77430308	Trpm2	27497	0.00765105	0.0052818	0.0027029	0.00399235	0.910371	0.860699
chr10	77428308	77438308	pro_Trpm2	27498	0.009333	0.0127256	0.00291801	0.00782183	0.664462	0.64482
chr10	77436268	77446268	pro_1810043G02Rik	27499	0.00300588	0.00380363	0.00266961	0.00323662	0.570813	0.6981
chr10	77449828	77459828	Pfkl	27500	0.00396868	0.0116374	0.00462581	0.0081316	0.915607	0.932611
chr10	77459828	77469828	Pfkl	27501	0.00241214	0.0203659	0.00726155	0.0138137	0.901183	0.908195
chr10	77467828	77477828	pro_Pfkl	27502	0.00698366	0.00573559	0.00652894	0.00613226	0.57874	0.540838
chr10	77472828	77482828	up	27503	0.00418842	0.00382077	0.00185748	0.00283913	0.750838	0.66231
chr10	77493355	77503355	Aire	27504	0.0132853	0.00920686	0.00129446	0.00525066	0.872776	0.844459
chr10	77499691	77509691	pro_Dnmt3l	27505	0.0191238	0.00795829	0.0040635	0.0060109	0.726737	0.675175
chr10	77501355	77511355	pro_Aire	27506	0.016379	0.0079523	0.00317082	0.00556156	0.732514	0.67902
chr10	77507691	77517691	Dnmt3l	27507	0.0112805	0.00704105	0.00449352	0.00576728	0.907781	0.8585
chr10	77527104	77537104	pro_Icosl	27508	0.0195876	0.00694744	0.00313695	0.00504219	0.569536	0.612328
chr10	77535104	77545104	Icosl	27509	0.00911917	0.00687888	0.00612566	0.00650227	0.895987	0.867027
chr10	77546000	77556000	dwn	27510	0.00583066	0.00553765	0	0.00276883	0.892381	0.861645
chr10	77556000	77566000	dwn	27511	0.00527497	0.00874121	0	0.00437061	0.867184	0.703235
chr10	77566000	77576000	ex	27512	0.00436068	0.00655472	0.00208254	0.00431863	0.765491	0.766894
chr10	77576000	77586000	ex	27513	0.0148445	0.00254946	0.00722255	0.004886	0.856714	0.816527
chr10	77586000	77596000	ex	27514	0.0122627	0.00370938	0.0015938	0.00265159	0.860138	0.849112
chr10	77596000	77606000	up	27515	0.00953069	0.0152323	0.00395947	0.0095959	0.806131	0.716223
chr10	77606000	77616000	up	27516	0.0106815	0.00863187	0.00203131	0.00533159	0.838587	0.823307
chr10	77627513	77637513	pro_D10Jhu81e	27517	0.00129554	0.00178329	0.00200546	0.00189437	0.658867	0.742426
chr10	77634894	77644894	Pwp2	27518	0.000874834	0.00340501	0.000648526	0.00202677	0.939272	0.930182
chr10	77642894	77652894	pro_Pwp2	27519	0.00169312	0.000674921	0.00266056	0.00166774	0.722517	0.797877
chr10	77654387	77664387	Trappc10	27520	0.00125432	0.000496801	0.00277516	0.00163598	0.929199	0.921419
chr10	77664387	77674387	Trappc10	27521	0	0.00711253	0.000557465	0.003835	0.937873	0.937537
chr10	77674387	77684387	Trappc10	27522	0.000634453	0.0049225	0.00408015	0.00450132	0.922214	0.919891
chr10	77684387	77694387	Trappc10	27523	0.00160289	0.0090411	0.00241712	0.00572911	0.911927	0.908098
chr10	77694387	77704387	Trappc10	27524	0.00204701	0.0124345	0.0042489	0.0083417	0.863353	0.880806
chr10	77702387	77712387	pro_Trappc10	27525	0.00319734	0.0089017	0.00225775	0.00557972	0.546942	0.530976
chr10	77707387	77717387	up	27526	0.00704426	0.00921287	0.00549457	0.00735372	0.71531	0.628187
chr10	77717387	77727387	up	27527	0.00950913	0.0165472	0.00307369	0.00981043	0.80476	0.853371
chr10	77732234	77742234	Agpat3	27528	0.00221384	0.00851157	0.00298617	0.00574887	0.817103	0.835973
chr10	77742234	77752234	Agpat3	27529	0.00126514	0.00840912	0.0036942	0.00605166	0.938054	0.919083
chr10	77752234	77762234	Agpat3	27530	0.00524489	0.0085366	0.00341379	0.0059752	0.885909	0.919353
chr10	77762234	77772234	Agpat3	27531	0.00155129	0.0154547	0.00313249	0.0092936	0.908402	0.933088
chr10	77771909	77781909	pro_n-R5s77	27532	0.003225	0.0152303	0.00527454	0.0102524	0.896022	0.89749
chr10	77772234	77782234	Agpat3	27533	0.00275843	0.0118432	0.00696573	0.00940449	0.898664	0.900146
chr10	77782234	77792234	Agpat3	27534	0.00349608	0.00848629	0.00274845	0.00561737	0.74206	0.83914
chr10	77792234	77802234	Agpat3	27535	0.00171944	0.011011	0.00632214	0.00866656	0.910508	0.917601
chr10	77802234	77812234	Agpat3	27536	0.00121506	0.00380343	0.00305804	0.00343073	0.92556	0.92006
chr10	77810234	77820234	pro_Agpat3	27537	0.00398543	0.00151894	0.000341621	0.000930279	0.463797	0.496203
chr10	77815234	77825234	dwn	27538	0.00431231	0.00569341	0.0021921	0.00394275	0.733157	0.832283
chr10	77825234	77835234	dwn	27539	0.00808575	0.000619707	0.00367762	0.00214866	0.841479	0.782196
chr10	77835234	77845234	up	27540	0.00773722	0.0129208	0.000600139	0.00676046	0.887165	0.877928
chr10	77845234	77855234	up	27541	0.0106195	0.0131258	0.00696338	0.0100446	0.603857	0.585373
chr10	77851058	77861058	pro_Gm10146	27542	0.0117845	0.00370195	0.00620175	0.00495185	0.594203	0.501186
chr10	77870788	77880788	pro_Rrp1	27543	0.00262158	0.00464774	0.000549424	0.00259858	0.556138	0.664825
chr10	77875788	77885788	up	27544	0.00716707	0.00476646	0.000189086	0.00247777	0.757401	0.805905
chr10	77883414	77893414	pro_Cstb	27545	0.00551044	0.00520057	0	0.00260028	0.75127	0.663833
chr10	77904720	77914720	Pdxk	27546	0.00326224	0.00243222	0.00387685	0.00315454	0.944862	0.928849
chr10	77914720	77924720	Pdxk	27547	0.0150262	0.0192953	0.0118509	0.0155731	0.761873	0.783172
chr10	77922720	77932720	pro_Pdxk	27548	0.00428943	0.00394351	0.00422636	0.00408494	0.604403	0.592397
chr10	77927720	77937720	up	27549	0.0111418	0.00295485	0.00179635	0.0023756	0.703178	0.70067
chr10	77945587	77955587	pro_Gm9978	27550	0.0114809	0.00228351	0.00243507	0.00235929	0.789337	0.756659
chr10	77950587	77960587	dwn	27551	0.00330996	0	0.00167277	0.000836387	0.811698	0.837629
chr10	77960587	77970587	up	27552	0.00397666	0.0027058	0.000226458	0.00146613	0.92219	0.887286
chr10	77970587	77980587	up	27553	0.0067377	0.000939859	0.00116254	0.0010512	0.889887	0.830454
chr10	77977351	77987351	pro_Olfr1358	27554	0.00876035	0.00144149	0.00126953	0.00135551	0.850053	0.791527
chr10	77983293	77993293	dwn	27555	0.00881721	0.00176744	0.00119796	0.0014827	0.823357	0.768387
chr10	77993293	78003293	dwn	27556	0.00509681	0.00633408	0.000386203	0.00336014	0.876648	0.880993
chr10	78003293	78013293	ex	27557	0.0123936	0.00362174	0.00103005	0.0023259	0.891885	0.870645
chr10	78013293	78023293	up	27558	0.00894998	0.00187716	0.000854981	0.00136607	0.861524	0.830178
chr10	78023293	78033293	up	27559	0.00438688	0.00160336	0	0.000801682	0.866638	0.867027
chr10	78032244	78042244	pro_Ilvbl	27560	0.00533887	0.000831957	0.00215853	0.00149524	0.572562	0.449907
chr10	78049709	78059709	pro_Syde1	27561	0.0101013	0.00290555	0.00269627	0.00280091	0.763006	0.749846
chr10	78054709	78064709	up	27562	0.0090712	0.00690318	0.000797607	0.0038504	0.81649	0.849015
chr10	78075819	78085819	pro_Olfr1357	27563	0.00692829	0.00335456	0	0.00167728	0.900601	0.842775
chr10	78080819	78090819	dwn	27564	0.00484279	0.00256457	0.000515768	0.00154017	0.859575	0.841392
chr10	78090819	78100819	dwn	27565	0.013246	0.00795208	0.00675101	0.00735154	0.809587	0.768911
chr10	78100819	78110819	ex	27566	0.00519412	0	0.00297185	0.00148592	0.877453	0.826636
chr10	78110819	78120819	ex	27567	0.00435255	0.00442162	0.00116221	0.00279191	0.829254	0.810907
chr10	78120819	78130819	ex	27568	0.00259212	0.00139812	0	0.00069906	0.892499	0.886554
chr10	78130819	78140819	ex	27569	0.00268824	0.00193673	0.00124133	0.00158903	0.903157	0.87598
chr10	78140819	78150819	ex	27570	0.00651371	0.00701948	0.00158528	0.00430238	0.830733	0.822068
chr10	78150819	78160819	up	27571	0.0116886	0.00384004	0.00513429	0.00448717	0.83885	0.797759
chr10	78160819	78170819	up	27572	0.00665115	0.00140515	0.0023919	0.00189852	0.889551	0.855875
chr10	78176038	78186038	pro_Casp14	27573	0.0111553	0.0189242	0.00472565	0.0118249	0.874116	0.832365
chr10	78181038	78191038	up	27574	0.00723525	0.0111873	0.00358102	0.00738417	0.788303	0.740133
chr10	78191038	78201038	up	27575	0.0115682	0.00393308	0.0028106	0.00337184	0.863201	0.843213
chr10	78210812	78220812	pro_Ccdc105	27576	0.0116352	0.00401886	3.63432e-05	0.0020276	0.539928	0.557733
chr10	78215812	78225812	up	27577	0.00563916	0.0110942	0.00188091	0.00648757	0.774301	0.736969
chr10	78225812	78235812	up	27578	0.00421807	0.00721071	0.00391059	0.00556065	0.877812	0.846504
chr10	78238240	78248240	pro_Slc1a6	27579	0.00976897	0.0128813	0.00887439	0.0108778	0.683017	0.658185
chr10	78246240	78256240	Slc1a6	27580	0.0046426	0.00493243	0.00732038	0.0061264	0.773565	0.713173
chr10	78256240	78266240	Slc1a6	27581	0.00629365	0.00415082	0.00358466	0.00386774	0.811306	0.83105
chr10	78266240	78276240	Slc1a6	27582	0.00618954	0.00529111	0.00804417	0.00666764	0.731145	0.703456
chr10	78277570	78287570	dwn	27583	0.00438681	0.00805278	0.00114534	0.00459906	0.937658	0.885969
chr10	78287570	78297570	up	27584	0.00974273	0.00310088	0.00010009	0.00160048	0.848331	0.843672
chr10	78297570	78307570	up	27585	0.00796357	0.000655807	0	0.000327903	0.919754	0.865644
chr10	78305658	78315658	pro_Olfr1356	27586	0.00601859	0.000555939	0	0.000277969	0.829106	0.815458
chr10	78310658	78320658	up	27587	0.00400898	0.00235906	6.62064e-05	0.00121263	0.839643	0.81814
chr10	78320658	78330658	up	27588	0.0023914	0.00147891	0.00399895	0.00273893	0.888835	0.905095
chr10	78333293	78343293	pro_Olfr1355	27589	0.00352055	0.000781852	4.43538e-05	0.000413103	0.800436	0.800873
chr10	78342851	78352851	dwn	27590	0.00408713	0.00129432	9.47194e-05	0.000694517	0.879504	0.842471
chr10	78352851	78362851	up	27591	0.00449881	0.00250307	0.00122054	0.00186181	0.849989	0.821883
chr10	78362851	78372851	up	27592	0.00235356	0.00274567	0.0009905	0.00186809	0.773723	0.81901
chr10	78374586	78384586	pro_Olfr1354	27593	0.00465728	0	0.000746982	0.000373491	0.794702	0.776848
chr10	78380519	78390519	dwn	27594	0.0049949	0.000392375	0	0.000196187	0.851751	0.813062
chr10	78390519	78400519	up	27595	0.00262554	0.00342981	0.00097125	0.00220053	0.829868	0.840092
chr10	78400519	78410519	up	27596	0.0114268	0.00084587	0.00398846	0.00241717	0.905668	0.894654
chr10	78412951	78422951	pro_Olfr8	27597	0.00839344	0.00797	0.000427156	0.00419858	0.876556	0.85475
chr10	78421053	78431053	pro_Olfr1353	27598	0.00818385	0.00310416	0	0.00155208	0.925518	0.880563
chr10	78433357	78443357	up	27599	0.00617899	0.00117837	0.00102633	0.00110235	0.911197	0.881718
chr10	78438794	78448794	pro_Olfr1352	27600	0.008448	0.00328691	0	0.00164346	0.864214	0.883226
chr10	78447466	78457466	dwn	27601	0.00769956	0.00480136	0.00312768	0.00396452	0.87704	0.882472
chr10	78457466	78467466	up	27602	0.00373328	0.00237917	0	0.00118959	0.862739	0.886057
chr10	78467466	78477466	up	27603	0.00607041	0.00138725	0.00158789	0.00148757	0.871205	0.863847
chr10	78475068	78485068	pro_Olfr1351	27604	0.00631676	0.00673264	0.00345739	0.00509502	0.914498	0.848401
chr10	78481028	78491028	up	27605	0.00481401	0.00199417	0.00293033	0.00246225	0.899957	0.838414
chr10	78492467	78502467	pro_Olfr57	27606	0.00427133	0.00172634	0.000801865	0.0012641	0.875052	0.867735
chr10	78498547	78508547	up	27607	0.00308675	0.00291099	0	0.00145549	0.909905	0.89835
chr10	78508547	78518547	up	27608	0.00380387	0.00261708	0.0008604	0.00173874	0.899438	0.93945
chr10	78527345	78537345	2610008E11Rik	27609	0.000767299	0.00487499	0	0.0024375	0.973904	0.956791
chr10	78537345	78547345	2610008E11Rik	27610	0.007013	0.00251358	0.00434135	0.00342746	0.962037	0.91767
chr10	78547345	78557345	2610008E11Rik	27611	0.00454656	0.00256168	0.00326064	0.00291116	0.933514	0.937194
chr10	78555345	78565345	pro_2610008E11Rik	27612	0.00298041	0.000766807	0.00194337	0.00135509	0.612192	0.681963
chr10	78560345	78570345	dwn	27613	0.00789157	0.00532579	0.0016207	0.00347325	0.760564	0.779538
chr10	78570345	78580345	dwn	27614	0.00772286	0.0124883	0.00518732	0.0088378	0.851234	0.870775
chr10	78580345	78590345	ex	27615	0.00763018	0.00272505	0.000964539	0.00184479	0.855736	0.828843
chr10	78590345	78600345	up	27616	0.00464713	0.00450863	0.00011027	0.00230945	0.852365	0.870832
chr10	78600345	78610345	up	27617	0.00310911	0	0	0	0.881725	0.851483
chr10	78606541	78616541	pro_Vmn2r80	27618	0.00387903	0.000347237	0.00141019	0.000878714	0.88571	0.853125
chr10	78614541	78624541	Vmn2r80	27619	0.00362202	0.000669558	3.5495e-05	0.000352527	0.870574	0.864807
chr10	78624541	78634541	Vmn2r80	27620	0.00464612	0	0.000207523	0.000103761	0.858106	0.827508
chr10	78634541	78644541	Vmn2r80	27621	0.00441148	0.000921893	0	0.000460947	0.909827	0.914281
chr10	78644541	78654541	Vmn2r80	27622	0.00632013	0	0.000157089	7.85446e-05	0.894163	0.832227
chr10	78657757	78667757	dwn	27623	0.00315162	0	0.00199229	0.000996144	0.913347	0.867787
chr10	78667757	78677757	dwn	27624	0.00715434	0.00135475	0	0.000677374	0.885422	0.889155
chr10	78677757	78687757	ex	27625	0.00472522	0.00215069	0	0.00107534	0.866937	0.818428
chr10	78687757	78697757	up	27626	0.00684191	0.000225027	0.00478297	0.002504	0.906667	0.887502
chr10	78697757	78707757	up	27627	0.00248176	0.000995792	0	0.000497896	0.815293	0.806815
chr10	78705521	78715521	pro_Vmn2r81	27628	0.00127648	0.000492961	0.000118641	0.000305801	0.840204	0.803143
chr10	78713521	78723521	Vmn2r81	27629	0.00431463	0.000997175	0	0.000498587	0.833475	0.857004
chr10	78723521	78733521	Vmn2r81	27630	0.0085994	0.000555939	0.000739029	0.000647484	0.899673	0.848374
chr10	78733521	78743521	Vmn2r81	27631	0.00560114	0.00350391	0.00124799	0.00237595	0.844433	0.853163
chr10	78743521	78753521	Vmn2r81	27632	0.00246339	0.00057104	0.00074873	0.000659885	0.90377	0.889094
chr10	78757280	78767280	dwn	27633	0.00403866	0	0	0	0.860615	0.851341
chr10	78767280	78777280	dwn	27634	0.00968812	0.000988469	0.0014523	0.00122038	0.89048	0.889526
chr10	78777280	78787280	ex	27635	0.00514545	0.00529016	0.00149871	0.00339444	0.618047	0.561957
chr10	78787280	78797280	ex	27636	0.00363849	0	0.00258677	0.00129339	0.867145	0.854336
chr10	78797280	78807280	up	27637	0.00708049	0.0017984	0.00380329	0.00280085	0.893574	0.895473
chr10	78807280	78817280	up	27638	0.00705261	0.000880693	0.00175248	0.00131659	0.887961	0.872194
chr10	78814320	78824320	pro_Vmn2r82	27639	0.0093324	0	0.00124877	0.000624386	0.89545	0.873137
chr10	78822320	78832320	Vmn2r82	27640	0.00737946	0.00339184	0	0.00169592	0.902886	0.852712
chr10	78832320	78842320	Vmn2r82	27641	0.00449489	0.00118636	0.00209762	0.00164199	0.888394	0.851858
chr10	78842320	78852320	Vmn2r82	27642	0.00437455	0.00526388	0	0.00263194	0.830483	0.801439
chr10	78859943	78869943	dwn	27643	0.0091479	0.00458862	0.00150353	0.00304608	0.869381	0.853748
chr10	78869943	78879943	dwn	27644	0.00599997	0.00152459	0	0.000762293	0.866958	0.904874
chr10	78879943	78889943	ex	27645	0.00218999	0.00200153	0.000492781	0.00124715	0.912398	0.899424
chr10	78889943	78899943	ex	27646	0.00226859	0.000531252	0	0.000265626	0.849445	0.856662
chr10	78899943	78909943	ex	27647	0.00419811	0.00208894	0.00168756	0.00188825	0.907789	0.872023
chr10	78909943	78919943	up	27648	0.00430709	0.00129209	0.00461458	0.00295334	0.856805	0.858004
chr10	78919943	78929943	up	27649	0.00543809	0.00103108	0.00247403	0.00175256	0.880278	0.8581
chr10	78926687	78936687	pro_Vmn2r83	27650	0.00475035	0.000438286	0.000776615	0.00060745	0.873293	0.848289
chr10	78934687	78944687	Vmn2r83	27651	0.00257661	0.00147192	0.000302518	0.000887221	0.845876	0.883696
chr10	78944687	78954687	Vmn2r83	27652	0.00658486	0.000424965	0	0.000212483	0.867087	0.815565
chr10	78954899	78964899	dwn	27653	0.00663258	0.00138932	0.00225781	0.00182357	0.84577	0.832647
chr10	78964899	78974899	up	27654	0.00755099	0.00543604	0.00395558	0.00469581	0.907782	0.919426
chr10	78974899	78984899	up	27655	0.0067451	0.00789394	0.00208845	0.00499119	0.894505	0.884321
chr10	78991532	79001532	pro_Ppap2c	27656	0.00547593	0.00403519	0.00234082	0.00318801	0.671487	0.567159
chr10	79004944	79014944	Mier2	27657	0.000522071	0.00363159	2.94648e-05	0.00183053	0.917073	0.913431
chr10	79012944	79022944	pro_Mier2	27658	0.000503997	0.00337764	0.00144433	0.00241098	0.611772	0.580618
chr10	79017944	79027944	up	27659	0.00123209	0.00351736	0.001597	0.00255718	0.849057	0.845036
chr10	79027944	79037944	up	27660	0.00804724	0.00432327	0.00050159	0.00241243	0.907973	0.875373
chr10	79045076	79055076	pro_Theg	27661	0.004767	0.00719828	0.0016011	0.00439969	0.882164	0.839726
chr10	79050076	79060076	up	27662	0.00863133	0.00500612	0.000525685	0.0027659	0.701847	0.70741
chr10	79071763	79081763	pro_C2cd4c	27663	0.0107808	0.0159391	0.00377671	0.00985792	0.505118	0.532929
chr10	79087663	79097663	Shc2	27664	0.00484646	0.0189001	0.00932682	0.0141135	0.867894	0.89063
chr10	79095663	79105663	pro_Shc2	27665	0.00260982	0.00736845	0.0033843	0.00537638	0.520743	0.523333
chr10	79103483	79113483	pro_Odf3l2	27666	0.00946651	0.00723799	0.0014143	0.00432615	0.849538	0.837993
chr10	79108483	79118483	up	27667	0.00547343	0.00174898	0	0.000874488	0.809037	0.785517
chr10	79122318	79132318	pro_Madcam1	27668	0.00258011	0.00437437	0	0.00218718	0.595863	0.578581
chr10	79127154	79137154	pro_Gm16517	27669	0.00213946	0.00512761	0.00189995	0.00351378	0.456626	0.497504
chr10	79139939	79149939	pro_Cdc34	27670	0.00240175	0.00276371	0.00030771	0.00153571	0.529813	0.625128
chr10	79146764	79156764	pro_Gzmm	27671	0.00450109	0.00999706	0.000892159	0.00544461	0.89408	0.890229
chr10	79162102	79172102	pro_Bsg	27672	0.00749649	0.00181062	0.00204315	0.00192688	0.682274	0.580717
chr10	79174378	79184378	pro_Hcn2	27673	0.00367239	0.00684517	0.00319435	0.00501976	0.316183	0.273322
chr10	79182378	79192378	Hcn2	27674	0.00726811	0.00407562	0.00342533	0.00375048	0.807477	0.772634
chr10	79204326	79214326	pro_Polrmt	27675	0.00112416	0.00072859	0.0013507	0.00103964	0.69785	0.594248
chr10	79212820	79222820	pro_Fgf22	27676	0.00100282	0.00264486	0.00273193	0.0026884	0.776979	0.757792
chr10	79224666	79234666	pro_Rnf126	27677	0.000420817	0.00362155	0.00241575	0.00301865	0.441649	0.455419
chr10	79229666	79239666	up	27678	0.00365379	0.00422929	0.00467594	0.00445262	0.602864	0.565244
chr10	79235016	79245016	pro_Fstl3	27679	0.00422871	0.00193864	0.00597457	0.0039566	0.575496	0.373413
chr10	79248706	79258706	pro_Prss57	27680	0.00274	0.00529996	0.00479027	0.00504511	0.470584	0.587191
chr10	79251316	79261316	pro_Palm	27681	0.00142744	0.00468609	0.00243652	0.00356131	0.498448	0.608089
chr10	79259316	79269316	Palm	27682	0.00232289	0.00568333	0.000305154	0.00299424	0.734521	0.751495
chr10	79269316	79279316	Palm	27683	0	0.00344781	0.00120185	0.00232483	0.864505	0.86579
chr10	79278765	79288765	pro_9130017N09Rik	27684	0	0	0.00299709	0.00149855	0.851059	0.824756
chr10	79293197	79303197	up	27685	0.00472992	0.00745012	0.00360042	0.00552527	0.835635	0.807483
chr10	79303197	79313197	up	27686	0.00876253	0.00983889	0.00338376	0.00661133	0.684414	0.677032
chr10	79312171	79322171	pro_Ptbp1	27687	0.000235187	0.00194485	0.00286599	0.00240542	0.280339	0.320955
chr10	79312701	79322701	pro_E130317F20Rik	27688	0	0.00113836	0.00276354	0.00195095	0.324927	0.358289
chr10	79322179	79332179	pro_Gm17134	27689	0.00265999	0.00593697	0.00230197	0.00411947	0.826646	0.850452
chr10	79324379	79334379	BC005764	27690	0.00301293	0.00674926	0.00234509	0.00454717	0.793933	0.838763
chr10	79332220	79342220	pro_Prtn3	27691	0.00576042	0.0139248	0.00741063	0.0106677	0.621635	0.634404
chr10	79332379	79342379	pro_BC005764	27692	0.00573555	0.0140669	0.00756197	0.0108144	0.622337	0.635531
chr10	79344056	79354056	pro_Elane	27693	0.0119302	0.0137003	0.00234552	0.0080229	0.730225	0.654655
chr10	79348597	79358597	pro_Cfd	27694	0.00811921	0.0114585	0.00395298	0.00770574	0.744061	0.779235
chr10	79358683	79368683	Med16	27695	0.00372467	0.0163069	0.0119599	0.0141334	0.904524	0.909252
chr10	79366683	79376683	pro_Med16	27696	0.00303045	0.004037	0.00955248	0.00679474	0.662154	0.702306
chr10	79374715	79384715	pro_Kiss1r	27697	0.00625246	0.00482429	0.00227888	0.00355158	0.414796	0.359382
chr10	79374751	79384751	pro_C030046I01Rik	27698	0.00696941	0.00530552	0.00222649	0.00376601	0.415094	0.35833
chr10	79384787	79394787	pro_Arid3a	27699	0.00844084	0.0155388	0.00463915	0.010089	0.29546	0.341609
chr10	79392787	79402787	Arid3a	27700	0.00725454	0.0112006	0.00566193	0.00843125	0.754606	0.793055
chr10	79402787	79412787	Arid3a	27701	0.00654572	0.0169435	0.0086563	0.0127999	0.849939	0.854882
chr10	79417896	79427896	pro_Wdr18	27702	0.00190671	0.000498197	0.000728651	0.000613424	0.515301	0.549677
chr10	79428459	79438459	pro_Grin3b	27703	0.00650139	0.0126644	0.00151941	0.0070919	0.694631	0.778644
chr10	79442075	79452075	pro_ORF61	27704	0.00152221	0.00687726	0.0027238	0.00480053	0.320067	0.254703
chr10	79446328	79456328	pro_Cnn2	27705	0.003434	0.00345829	0.00604822	0.00475326	0.258943	0.296405
chr10	79454238	79464238	pro_Abca7	27706	0.00150706	0.0112548	0.00373554	0.00749519	0.557887	0.578661
chr10	79462238	79472238	Abca7	27707	0.00513494	0.00910911	0.00260706	0.00585809	0.788457	0.715219
chr10	79474397	79484397	pro_Hmha1	27708	0.0079448	0.00430431	0.00379941	0.00405186	0.673	0.61811
chr10	79482397	79492397	Hmha1	27709	0.00431033	0.00365364	0	0.00182682	0.793254	0.740172
chr10	79497540	79507540	pro_Polr2e	27710	0.00188212	0.00111606	0.00256777	0.00184191	0.645297	0.697434
chr10	79504910	79514910	pro_Gpx4	27711	0.00845915	0.0140083	0.00257442	0.00829137	0.640121	0.609464
chr10	79522443	79532443	Sbno2	27712	0.00102684	0.00621319	0.000564931	0.00338906	0.878753	0.910167
chr10	79532443	79542443	Sbno2	27713	0	0.0100601	0.00584396	0.00795204	0.812733	0.814356
chr10	79542443	79552443	Sbno2	27714	0.00201208	0.00525806	0.00240742	0.00383274	0.876607	0.880069
chr10	79552443	79562443	Sbno2	27715	0.00474513	0.00296773	0.00323184	0.00309978	0.87435	0.878691
chr10	79560443	79570443	pro_Sbno2	27716	0.0020169	0.0103709	0.000697719	0.00553432	0.755885	0.714582
chr10	79565443	79575443	up	27717	0.00245731	0.00351718	0.00202155	0.00276936	0.836258	0.801555
chr10	79573547	79583547	pro_Stk11	27718	0.00529977	0.00306247	0.00371257	0.00338752	0.266822	0.282721
chr10	79581547	79591547	Stk11	27719	0.00326737	0.00563063	0.0021403	0.00388546	0.900847	0.912547
chr10	79596376	79606376	pro_Atp5d	27720	0.00359189	0.0141549	0.00472763	0.00944127	0.389587	0.297396
chr10	79598580	79608580	pro_Dos	27721	0.004018	0.00313204	0.00204261	0.00258732	0.40762	0.330455
chr10	79606016	79616016	pro_Midn	27722	0.00448466	0.000267809	0.000606087	0.000436948	0.255688	0.333736
chr10	79623729	79633729	pro_Cirbp	27723	0.0066091	0.00110075	0.00268773	0.00189424	0.366224	0.375148
chr10	79630688	79640688	pro_1600002K03Rik	27724	0.00218507	0.0080426	0.0021792	0.0051109	0.585156	0.58121
chr10	79637226	79647226	pro_Efna2	27725	0.0076856	0.00803932	0.00425666	0.00614799	0.638967	0.658947
chr10	79652755	79662755	dwn	27726	0.0129115	0.0105575	0.00683394	0.00869573	0.691064	0.592987
chr10	79662755	79672755	up	27727	0.0151255	0.011476	0.00544504	0.0084605	0.692564	0.670511
chr10	79672755	79682755	up	27728	0.0078856	0.00883765	0.00109608	0.00496686	0.870407	0.806098
chr10	79684178	79694178	pro_Mum1	27729	0.00651622	0.00688056	0.00191557	0.00439807	0.542271	0.548182
chr10	79692178	79702178	Mum1	27730	0.00549551	0.00908419	0.00236593	0.00572506	0.88118	0.866611
chr10	79706865	79716865	pro_Ndufs7	27731	8.54781e-05	0.000620214	0.000672476	0.000646345	0.448082	0.415216
chr10	79718757	79728757	pro_Gamt	27732	0.00141752	0	0.00104797	0.000523983	0.368611	0.416887
chr10	79719230	79729230	pro_Dazap1	27733	0.00141295	8.68919e-05	0.00115025	0.000618569	0.392858	0.43509
chr10	79727230	79737230	Dazap1	27734	0.00512176	0.00142983	0.000370608	0.000900219	0.471468	0.481984
chr10	79737230	79747230	Dazap1	27735	0.000494509	0.00526694	0	0.00263347	0.88195	0.906049
chr10	79740751	79750751	pro_Gm15122	27736	0.0002989	0.00505421	0.000120539	0.00258738	0.873912	0.900286
chr10	79750175	79760175	pro_Rps15	27737	0.000309259	0.00170855	0.00114428	0.00142641	0.498878	0.43217
chr10	79753721	79763721	pro_Apc2	27738	0.00207602	0	0.00220008	0.00110004	0.329675	0.302782
chr10	79761721	79771721	Apc2	27739	0.00144493	0.00362624	0.00105603	0.00234114	0.649949	0.675079
chr10	79778282	79788282	pro_2310011J03Rik	27740	0.00401049	0.000997854	0	0.000498927	0.559954	0.52131
chr10	79787243	79797243	pro_Pcsk4	27741	0.00859795	0.0195786	0.000663627	0.0101211	0.715391	0.686609
chr10	79787697	79797697	pro_Reep6	27742	0.00810936	0.0199878	0.000400208	0.010194	0.727966	0.686431
chr10	79806157	79816157	pro_Adamtsl5	27743	0.0177546	0.0161378	0.00161193	0.00887489	0.513083	0.454886
chr10	79814203	79824203	pro_Plk5	27744	0.0121982	0.00727584	0.00194587	0.00461086	0.471472	0.501389
chr10	79829642	79839642	pro_Gm15123	27745	0.00528656	0.000812288	0.0012809	0.00104659	0.706927	0.651202
chr10	79829699	79839699	pro_Gm15124	27746	0.00533482	0.000839101	0.00135385	0.00109648	0.707806	0.65475
chr10	79840046	79850046	pro_AC152062.1	27747	0.00197283	0	0.00657594	0.00328797	0.623	0.636107
chr10	79845404	79855404	pro_Mex3d	27748	0.00121649	0.00303621	0.00404052	0.00353836	0.379276	0.368958
chr10	79857295	79867295	pro_Mbd3	27749	0.00413025	0	0	0	0.559146	0.53814
chr10	79864575	79874575	pro_Uqcr11	27750	0.000339651	0.00117179	0	0.000585893	0.689985	0.59121
chr10	79873392	79883392	Tcf3	27751	0.00220738	0.00921958	0.00121687	0.00521822	0.810105	0.772373
chr10	79883392	79893392	Tcf3	27752	0.00109031	0.00314539	0	0.00157269	0.894447	0.883697
chr10	79891392	79901392	pro_Tcf3	27753	0.00300447	0.00243447	0.000314958	0.00137471	0.434527	0.407286
chr10	79896392	79906392	dwn	27754	0.00868375	0.00623142	0.000225391	0.0032284	0.595838	0.504303
chr10	79906392	79916392	dwn	27755	0.0063683	0.00961356	0.00539956	0.00750656	0.557727	0.542526
chr10	79916392	79926392	ex	27756	0.00785832	0.00401642	0.00070189	0.00235916	0.882411	0.84261
chr10	79926392	79936392	ex	27757	0.008953	0.00810226	0.00209011	0.00509618	0.685601	0.624611
chr10	79936392	79946392	up	27758	0.0129019	0.00271564	0	0.00135782	0.658302	0.662838
chr10	79946392	79956392	up	27759	0.00884125	0.00632632	0.00218797	0.00425715	0.275359	0.196533
chr10	79952650	79962650	pro_Onecut3	27760	0.017229	0.00174048	0.00428001	0.00301025	0.20823	0.0462883
chr10	79959656	79969656	pro_AC152058.1	27761	0.0117539	0.00452084	0.00546804	0.00499444	0.405789	0.0973812
chr10	79960650	79970650	Onecut3	27762	0.0104711	0.00660863	0.0043921	0.00550036	0.461925	0.176295
chr10	79988869	79998869	Atp8b3	27763	0.00267337	0.0049732	0.000872567	0.00292288	0.70904	0.698781
chr10	79996869	80006869	pro_Atp8b3	27764	0.00271914	0.00480889	0.00147085	0.00313987	0.633522	0.613342
chr10	80011305	80021305	Rexo1	27765	0.0027082	0.00573348	0.00328423	0.00450886	0.863975	0.871602
chr10	80019305	80029305	pro_Rexo1	27766	0.000526481	0.00746352	0	0.00373176	0.476633	0.577033
chr10	80035041	80045041	pro_Klf16	27767	0.000272241	0.00169516	0.0047921	0.00324363	0.297367	0.316149
chr10	80036391	80046391	pro_Gm17682	27768	0.000695759	0.00234441	0.00284838	0.0025964	0.322671	0.376905
chr10	80048086	80058086	pro_Fam108a	27769	0.000607055	0.000120175	0.0012112	0.000665688	0.667748	0.614159
chr10	80053086	80063086	up	27770	0.00283025	0	0.00372596	0.00186298	0.748425	0.699217
chr10	80060624	80070624	pro_Adat3	27771	0.00495248	0.0062827	0	0.00314135	0.670995	0.688514
chr10	80060626	80070626	pro_Scamp4	27772	0.00495763	0.0062827	0	0.00314135	0.670995	0.688514
chr10	80080524	80090524	pro_Csnk1g2	27773	0.00123064	0.00463327	0.00180519	0.00321923	0.405109	0.46475
chr10	80088524	80098524	Csnk1g2	27774	0.00251874	0.00390492	0.001412	0.00265846	0.903774	0.880962
chr10	80106816	80116816	Btbd2	27775	0.00616437	0.00427256	0.00346397	0.00386827	0.901617	0.92449
chr10	80114816	80124816	pro_Btbd2	27776	0.00429851	0.00478123	0.000828883	0.00280506	0.571558	0.645525
chr10	80134038	80144038	pro_Mknk2	27777	0.00218083	0.000325896	0.000179374	0.000252635	0.414936	0.475066
chr10	80139582	80149582	pro_Gm17306	27778	0.0041444	0.00257311	0.000981968	0.00177754	0.705284	0.709695
chr10	80151565	80161565	Mobkl2a	27779	0.00227501	0.0152274	0.00358568	0.00940653	0.906894	0.904926
chr10	80159565	80169565	pro_Mobkl2a	27780	0.00241707	0.00626802	0	0.00313401	0.536429	0.533119
chr10	80160437	80170437	pro_Izumo4	27781	0.0023945	0.00540398	0	0.00270199	0.509854	0.506526
chr10	80171956	80181956	Ap3d1	27782	0.00130963	0	0.00195571	0.000977857	0.918058	0.9286
chr10	80181956	80191956	Ap3d1	27783	0.00254377	0.00330794	0.00163879	0.00247336	0.913009	0.917578
chr10	80191956	80201956	Ap3d1	27784	0.0011255	0.00200971	0	0.00100485	0.89475	0.865811
chr10	80199956	80209956	pro_Ap3d1	27785	0.00328681	0.00233239	0	0.0011662	0.567634	0.654255
chr10	80204956	80214956	up	27786	0.00268978	0.00361868	0.000671906	0.00214529	0.582116	0.593467
chr10	80212950	80222950	pro_Dot1l	27787	0.000449789	0.00521351	0.000512308	0.00286291	0.391956	0.316443
chr10	80220950	80230950	Dot1l	27788	0.00104242	0.00785807	0.0020523	0.00495519	0.866035	0.877995
chr10	80226732	80236732	pro_Gm17151	27789	0.000663813	0.0011094	0.0011442	0.0011268	0.893846	0.897451
chr10	80230950	80240950	Dot1l	27790	0.00123147	0.0016217	0.00125528	0.00143849	0.905813	0.900351
chr10	80240950	80250950	Dot1l	27791	0.000728506	0.00246001	6.88432e-05	0.00126443	0.910799	0.903201
chr10	80255942	80265942	pro_Sf3a2	27792	1.50112e-05	0.00415238	0	0.00207619	0.385923	0.380266
chr10	80256371	80266371	pro_Plekhj1	27793	0.000332734	0.00357357	0	0.00178679	0.36142	0.392702
chr10	80262992	80272992	pro_Amh	27794	0.00330586	0.00670776	0.00745342	0.00708059	0.517478	0.426642
chr10	80271240	80281240	pro_Jsrp1	27795	0.00468625	0.00123804	0.00122609	0.00123207	0.638971	0.558246
chr10	80276240	80286240	up	27796	0.00449206	0.00203715	0.00037461	0.00120588	0.794478	0.802642
chr10	80284400	80294400	pro_Oaz1	27797	0.00347251	0.00517392	0.000593291	0.0028836	0.41727	0.547096
chr10	80286541	80296541	pro_Mir1982	27798	0.00521886	0.0016415	0.00128287	0.00146218	0.410127	0.48529
chr10	80301784	80311784	pro_Lingo3	27799	0.00477727	0.00679355	0.00150209	0.00414782	0.61177	0.451775
chr10	80312954	80322954	pro_Lsm7	27800	0.000342823	0.0011963	0.000717626	0.000956961	0.633341	0.527051
chr10	80313019	80323019	pro_3110056O03Rik	27801	0.000294518	0.00109803	0.00115864	0.00112833	0.628877	0.523824
chr10	80321019	80331019	3110056O03Rik	27802	0.0013485	0.0051167	0.00433208	0.00472439	0.905656	0.916139
chr10	80331450	80341450	up	27803	0.00518554	0.00317931	0.0051126	0.00414596	0.728617	0.71435
chr10	80337464	80347464	pro_Tmprss9	27804	0.0033777	0	0.00117017	0.000585084	0.70073	0.718955
chr10	80345464	80355464	Tmprss9	27805	0.00487317	0.00241443	0.0026771	0.00254577	0.794922	0.789852
chr10	80358714	80368714	pro_Timm13	27806	0.000213781	0.00743958	0.00204963	0.00474461	0.659719	0.509336
chr10	80367990	80377990	Lmnb2	27807	0.00111576	0.00582205	0.00128129	0.00355167	0.920558	0.912863
chr10	80375990	80385990	pro_Lmnb2	27808	0.00302272	0	0.00403849	0.00201925	0.525022	0.571546
chr10	80380990	80390990	up	27809	0.00463565	0.00317055	0.00198862	0.00257958	0.649319	0.673579
chr10	80387835	80397835	pro_Gadd45b	27810	0.013072	0.0163411	0.00210267	0.00922186	0.304221	0.251962
chr10	80394949	80404949	up	27811	0.0169697	0.00242852	0.000935075	0.0016818	0.424204	0.212909
chr10	80412455	80422455	pro_Gm3828	27812	0.00577783	0.0133062	0.00635356	0.0098299	0.844682	0.847049
chr10	80414690	80424690	Gng7	27813	0.00469665	0.0124778	0.00733214	0.00990497	0.819101	0.799045
chr10	80424690	80434690	Gng7	27814	0.00768321	0.0158239	0.00957322	0.0126986	0.842246	0.846018
chr10	80434690	80444690	Gng7	27815	0.00402138	0.0076868	0.00129851	0.00449265	0.883054	0.90061
chr10	80444690	80454690	Gng7	27816	0.0120583	0.0221934	0.00931669	0.015755	0.728992	0.708388
chr10	80454690	80464690	Gng7	27817	0.00524265	0.0121368	0.00221833	0.00717758	0.561583	0.566989
chr10	80464690	80474690	Gng7	27818	0.00249502	0.00817122	0.00463896	0.00640509	0.817701	0.790599
chr10	80472690	80482690	pro_Gng7	27819	0.00365145	0.00550562	0.00157764	0.00354163	0.697804	0.6256
chr10	80482555	80492555	pro_Gm16099	27820	0.00240851	0.00261482	0.00148372	0.00204927	0.581987	0.570334
chr10	80483407	80493407	pro_Diras1	27821	0.00343032	0.00345204	0.00155874	0.00250539	0.591097	0.581232
chr10	80495171	80505171	pro_Slc39a3	27822	0.00234498	0.00829124	0.00212512	0.00520818	0.562568	0.629523
chr10	80509923	80519923	Sgta	27823	0	0.011052	0.000944085	0.00599806	0.905394	0.911665
chr10	80517923	80527923	pro_Sgta	27824	0.000153037	0.00208365	0.00318828	0.00263596	0.702429	0.741566
chr10	80527779	80537779	pro_Thop1	27825	0	0.00782862	2.62842e-05	0.00392745	0.689526	0.678638
chr10	80548619	80558619	Creb3l3	27826	0.00626427	0.00113777	0.000484204	0.000810986	0.823832	0.802006
chr10	80556619	80566619	pro_Creb3l3	27827	0.00313567	0.00176067	0.000415076	0.00108787	0.863139	0.818683
chr10	80563659	80573659	pro_Map2k2	27828	0.00186601	0.00170475	0.000315456	0.00101011	0.571057	0.687946
chr10	80571659	80581659	Map2k2	27829	0.00106577	0.00154974	0.000829667	0.0011897	0.927483	0.919007
chr10	80587442	80597442	up	27830	0.0088114	0.00210117	0.000478256	0.00128971	0.523346	0.509427
chr10	80592964	80602964	pro_Zbtb7a	27831	0.00875174	0.00232198	0.00024184	0.00128191	0.288704	0.302614
chr10	80600964	80610964	Zbtb7a	27832	0.00710214	6.19309e-05	0	3.09654e-05	0.872351	0.866434
chr10	80617668	80627668	Pias4	27833	0.00211987	0.00354506	0.00039346	0.00196926	0.9012	0.891675
chr10	80625668	80635668	pro_Pias4	27834	0.00188451	0.000666866	0.0036766	0.00217173	0.454485	0.587442
chr10	80634375	80644375	pro_Eef2	27835	0.000408653	0.00160124	0.000844888	0.00122306	0.563348	0.480013
chr10	80636694	80646694	pro_Snord37	27836	0.000538719	0.00232617	0.000308636	0.0013174	0.519753	0.482459
chr10	80641594	80651594	pro_4930442H23Rik	27837	0.00239111	0.00652933	0.00208444	0.00430689	0.667533	0.70158
chr10	80641662	80651662	pro_Dapk3	27838	0.00245346	0.00646408	0.00222197	0.00434303	0.669104	0.70671
chr10	80652353	80662353	pro_2310050B05Rik	27839	0.00394743	0.00267598	0.004111	0.00339349	0.468433	0.455448
chr10	80659782	80669782	pro_Itgb1bp3	27840	0.00387225	0.00765107	0.0020798	0.00486543	0.694798	0.698049
chr10	80660353	80670353	2310050B05Rik	27841	0.00252616	0.00661124	0.00229349	0.00445236	0.693018	0.704804
chr10	80670578	80680578	Atcay	27842	0	0.00249111	0	0.00124556	0.899239	0.894459
chr10	80675659	80685659	pro_AC155932.2	27843	0.00127651	0.00402302	0.000180121	0.00210157	0.850989	0.85348
chr10	80680578	80690578	Atcay	27844	0.0011901	0.00192876	0.00213546	0.00203211	0.825236	0.827403
chr10	80688578	80698578	pro_Atcay	27845	0.000214164	0.000646497	0.00430858	0.00247754	0.552626	0.499267
chr10	80690899	80700899	pro_Zfr2	27846	0.00108838	0.00394175	0.00354189	0.00374182	0.574816	0.539497
chr10	80698899	80708899	Zfr2	27847	0.00362496	0.0185949	0.00628547	0.0124402	0.6865	0.736648
chr10	80710679	80720679	pro_Matk	27848	0.00179038	0.00477515	0.0001605	0.00246783	0.551661	0.525132
chr10	80724679	80734679	pro_Mrpl54	27849	0.000425217	0.00839728	0.00180829	0.00510279	0.636775	0.604087
chr10	80725916	80735916	pro_Apba3	27850	0.000900616	0.00785347	0.000949082	0.00440128	0.670274	0.653413
chr10	80729341	80739341	pro_AC155932.1	27851	0.00119611	0.00699944	0.00113767	0.00406855	0.720613	0.705601
chr10	80741012	80751012	Tjp3	27852	0.00399279	0.020428	0.00282463	0.0116263	0.562433	0.605198
chr10	80749012	80759012	pro_Tjp3	27853	0.00143775	0.00306803	0.00242817	0.0027481	0.54345	0.484835
chr10	80750707	80760707	pro_Pip5k1c	27854	0.00085559	0.00638855	0.00178148	0.00408502	0.594639	0.546974
chr10	80758707	80768707	Pip5k1c	27855	0.00124974	0.00583818	0.00118228	0.00351023	0.87019	0.864518
chr10	80760662	80770662	pro_Gm16315	27856	0.00130491	0.00443284	0.000714858	0.00257385	0.85592	0.864107
chr10	80768707	80778707	Pip5k1c	27857	0.00203551	0.00132371	0	0.000661855	0.893385	0.913293
chr10	80778847	80788847	pro_2510012J08Rik	27858	0.00120913	0	0.00194429	0.000972145	0.574184	0.470973
chr10	80786476	80796476	pro_Tbxa2r	27859	0.0032649	0.00444206	0.00219412	0.00331809	0.73518	0.611178
chr10	80801011	80811011	pro_Gipc3	27860	0.0114593	0.00386158	0.00405626	0.00395892	0.566168	0.513765
chr10	80808225	80818225	pro_Hmg20b	27861	0.00887313	0.0117022	0.0049746	0.0083384	0.471327	0.399396
chr10	80815235	80825235	pro_F630110N24Rik	27862	0.00399589	0.00213367	0.00370138	0.00291752	0.522758	0.434822
chr10	80823561	80833561	pro_4930404N11Rik	27863	0.00229287	0.00398144	0.00544483	0.00471313	0.690699	0.734099
chr10	80836261	80846261	pro_Fzr1	27864	0.00190095	0.000931831	0.000959965	0.000945898	0.718498	0.655501
chr10	80842172	80852172	pro_Dohh	27865	0.00216898	0.00141099	0.000807181	0.00110909	0.605914	0.655835
chr10	80850795	80860795	pro_2210404O07Rik	27866	0.00397609	0.00548979	0.00744298	0.00646639	0.732293	0.751678
chr10	80860750	80870750	Nfic	27867	0.00714791	0.00418095	0.00616217	0.00517156	0.593007	0.618292
chr10	80867319	80877319	pro_Gm16104	27868	0.00440583	0.00712537	0.00726298	0.00719417	0.577697	0.658355
chr10	80870750	80880750	Nfic	27869	0.00714072	0.0125928	0.00599418	0.0092935	0.580113	0.678282
chr10	80880750	80890750	Nfic	27870	0.00648051	0.00505677	0.00578615	0.00542146	0.654498	0.624868
chr10	80888750	80898750	pro_Nfic	27871	0.00560758	0.0034072	0.00165224	0.00252972	0.443548	0.324142
chr10	80893750	80903750	up	27872	0.00893002	0.00151694	0.00118212	0.00134953	0.672213	0.587715
chr10	80903750	80913750	up	27873	0.00666326	0	0	0	0.51071	0.430342
chr10	80918903	80928903	pro_Gm16105	27874	0.00841669	0.006532	0.00265814	0.00459507	0.667729	0.675397
chr10	80922454	80932454	Celf5	27875	0.0102166	0.00793378	0.00402367	0.00597872	0.640126	0.624274
chr10	80932454	80942454	Celf5	27876	0.000732774	0.000489236	0.00308794	0.00178859	0.524155	0.570045
chr10	80940454	80950454	pro_Celf5	27877	0.00011497	0.00118394	0.00492318	0.00305356	0.398317	0.51721
chr10	80954137	80964137	pro_Ncln	27878	0.00263113	0.0106761	0.00149166	0.0060839	0.619679	0.542432
chr10	80957452	80967452	pro_S1pr4	27879	0.00517467	0.00772611	0.00183109	0.0047786	0.548142	0.477563
chr10	80962217	80972217	pro_Gm16106	27880	0.00659273	0.00931365	0.00166268	0.00548817	0.684166	0.696865
chr10	80962366	80972366	pro_AC159474.1	27881	0.00646866	0.00937937	0.00154687	0.00546312	0.687285	0.692673
chr10	80973970	80983970	Gna15	27882	0.00398526	0.00351635	0.002358	0.00293718	0.768057	0.734114
chr10	80981970	80991970	pro_Gna15	27883	0.00392091	0.00275624	0.00114993	0.00195309	0.740658	0.724276
chr10	80994935	81004935	Gna11	27884	0.00131061	0.00173714	0.00212308	0.00193011	0.865658	0.887424
chr10	81002935	81012935	pro_Gna11	27885	0.000730526	0.00576958	0.00117138	0.00347048	0.451565	0.486531
chr10	81007935	81017935	up	27886	0.00432482	0.00591174	0.000146074	0.0030289	0.539879	0.549777
chr10	81017238	81027238	pro_Aes	27887	0.00216704	0.00817935	0.00642258	0.00730096	0.540132	0.696696
chr10	81032305	81042305	pro_Tle2	27888	0.00718183	0.0172416	0.00882511	0.0130333	0.408867	0.295725
chr10	81033685	81043685	pro_Gm15917	27889	0.00520228	0.0262388	0.0104299	0.0183344	0.458276	0.370058
chr10	81040305	81050305	Tle2	27890	0.00608481	0.0386875	0.0211013	0.0298944	0.76766	0.841964
chr10	81058818	81068818	pro_Tle6	27891	0.0134163	0.00534892	0.00193801	0.00364347	0.419881	0.511607
chr10	81064014	81074014	pro_BC025920	27892	0.00418	0.00741953	0	0.00370976	0.419586	0.541203
chr10	81067536	81077536	pro_Gm17357	27893	0.00147464	0.00315403	0	0.00157702	0.47445	0.586496
chr10	81072014	81082014	BC025920	27894	0.00263222	0	0	0	0.87229	0.835692
chr10	81085542	81095542	pro_Sirt6	27895	0.0034191	0.00167375	0.00600319	0.00383847	0.676291	0.754124
chr10	81086284	81096284	pro_Ankrd24	27896	0.00229728	0.00391198	0.00686888	0.00539043	0.642834	0.661924
chr10	81094284	81104284	Ankrd24	27897	0.00293738	0.00679265	0.00531242	0.00605253	0.662985	0.617303
chr10	81106815	81116815	pro_Gm10778	27898	0.000498773	0	0.000118284	5.91418e-05	0.638791	0.686143
chr10	81114815	81124815	Gm10778	27899	0.00218854	0.00280626	9.32395e-05	0.00144975	0.913256	0.919332
chr10	81126976	81136976	up	27900	0.00482337	0	0.000905502	0.000452751	0.905391	0.915097
chr10	81136976	81146976	up	27901	0.00183855	0.00669294	0.00608264	0.00638779	0.889771	0.9006
chr10	81151930	81161930	pro_Gm8112	27902	0.00232209	0.00103611	0.0144195	0.00772779	0.904619	0.88053
chr10	81156930	81166930	dwn	27903	0.00166607	9.74757e-05	0.00559443	0.00284595	0.870122	0.883747
chr10	81166930	81176930	dwn	27904	0.00317877	0.00145138	0.00134164	0.00139651	0.783957	0.723626
chr10	81176930	81186930	ex	27905	0.00362665	0.00858508	0.00161943	0.00510226	0.940504	0.960253
chr10	81186930	81196930	up	27906	0	0.0052263	0.00203397	0.00363013	0.778708	0.900454
chr10	81196930	81206930	up	27907	0.00332346	0.000574586	0	0.000287293	0.844181	0.882143
chr10	81209554	81219554	pro_Gm3055	27908	0.00130285	0.00491145	0	0.00245572	0.936884	0.970045
chr10	81214554	81224554	dwn	27909	2.16538e-05	0.00359416	0	0.00179708	0.930343	0.974761
chr10	81224554	81234554	dwn	27910	0.00327247	0.00071043	0.000447337	0.000578883	0.885675	0.907766
chr10	81234554	81244554	ex	27911	0.00135642	0.00431789	0.00684569	0.00558179	0.845171	0.850095
chr10	81244554	81254554	ex	27912	0.00887301	0.00209849	0	0.00104925	0.785213	0.804417
chr10	81254554	81264554	up	27913	0.000116123	0	0.000134291	6.71454e-05	0.807031	0.822262
chr10	81264554	81274554	up	27914	0.000960629	0	0.000325353	0.000162676	0.843046	0.835931
chr10	81276685	81286685	pro_Gm8264	27915	0.00452316	0	0.00377143	0.00188571	0.898671	0.888365
chr10	81278871	81288871	pro_Gm4767	27916	0.00511473	0.000951884	0.00403378	0.00249283	0.892704	0.881682
chr10	81286105	81296105	up	27917	0.00833361	0.00960989	0.00336458	0.00648724	0.930384	0.898533
chr10	81296105	81306105	up	27918	0.00319685	0.00305175	0	0.00152588	0.893792	0.863692
chr10	81311024	81321024	pro_Gm8137	27919	0.00209554	0	0.00037792	0.00018896	0.910758	0.872435
chr10	81316024	81326024	dwn	27920	0.00361725	0	0.000909721	0.000454861	0.892399	0.845551
chr10	81326024	81336024	dwn	27921	0.000227861	0.000555939	0.00235315	0.00145454	0.691472	0.840568
chr10	81336024	81346024	ex	27922	0	0.00344041	0.00151226	0.00247633	0.959342	0.958497
chr10	81346024	81356024	up	27923	0.000954764	0.00993715	0.00593667	0.00793691	0.87639	0.88889
chr10	81356024	81366024	up	27924	0.0081171	0.00232161	0.00408305	0.00320233	0.895431	0.865867
chr10	81368644	81378644	pro_Zfp781	27925	0.00438301	0.00580606	0.000141192	0.00297363	0.916547	0.920158
chr10	81373644	81383644	dwn	27926	0.00357223	0.0040182	0.000699953	0.00235908	0.918556	0.919582
chr10	81383644	81393644	dwn	27927	0.00371332	0.00209849	0.00108783	0.00159316	0.936701	0.890758
chr10	81393644	81403644	ex	27928	0	0.00311952	0.010402	0.00676074	0.810323	0.773767
chr10	81403644	81413644	ex	27929	0.00760869	0	0.000514569	0.000257284	0.715563	0.805476
chr10	81413644	81423644	ex	27930	0.0011271	0.00254705	0	0.00127353	0.858725	0.864478
chr10	81423644	81433644	up	27931	0.00675326	0	0	0	0.876745	0.886718
chr10	81433644	81443644	up	27932	0.00228499	0	0.000814984	0.000407492	0.82061	0.889869
chr10	81444147	81454147	pro_Gm8158	27933	0.00161353	0.00248239	0.00150645	0.00199442	0.913647	0.905065
chr10	81449147	81459147	up	27934	0.00388167	0.000722786	0.00150209	0.00111244	0.84727	0.869834
chr10	81459147	81469147	up	27935	0.000323456	0.00222335	0.00020045	0.0012119	0.72414	0.724825
chr10	81466135	81476135	pro_Gm8290	27936	0.00151045	0.000677249	0.000667504	0.000672377	0.938196	0.95287
chr10	81471603	81481603	dwn	27937	0.00293682	0.001846	0	0.000923002	0.938141	0.954169
chr10	81481603	81491603	dwn	27938	0.0038688	0.00256738	0.00133665	0.00195201	0.88942	0.861796
chr10	81491603	81501603	up	27939	0.00367705	0.0017331	0	0.000866551	0.820027	0.829078
chr10	81501603	81511603	up	27940	0.00307679	0.00118087	0	0.000590435	0.626116	0.598689
chr10	81516161	81526161	pro_Zfp873	27941	0.000872124	0.00103114	0.000298237	0.000664689	0.963924	0.951897
chr10	81524074	81534074	dwn	27942	0.000696711	0.00219832	0.000604399	0.00140136	0.955879	0.944536
chr10	81534074	81544074	dwn	27943	0.00697758	0.00334312	0.000945838	0.00214448	0.868475	0.882717
chr10	81544074	81554074	ex	27944	0.000960749	0.00133911	0.000847033	0.00109307	0.589832	0.652828
chr10	81554074	81564074	ex	27945	0	0.00555933	0.000794492	0.00317691	0.937052	0.905818
chr10	81564074	81574074	ex	27946	0.000483443	2.30572e-05	0	1.15286e-05	0.929759	0.951021
chr10	81574074	81584074	up	27947	0.00117054	0.00274567	0	0.00137284	0.880223	0.87408
chr10	81584074	81594074	up	27948	0.00171508	0.00111205	0.00220802	0.00166004	0.653288	0.651285
chr10	81595997	81605997	pro_AU041133	27949	0.000422958	0.00197927	0	0.000989634	0.949183	0.922284
chr10	81603997	81613997	AU041133	27950	0.000504531	0.00216952	0	0.00108476	0.937992	0.932317
chr10	81614756	81624756	up	27951	0	0.00232873	0.00122538	0.00177705	0.945119	0.938554
chr10	81624756	81634756	up	27952	0.00206826	0.0025123	0.0013775	0.0019449	0.822324	0.782401
chr10	81635979	81645979	pro_Gm15608	27953	0.000750359	0.000560678	0	0.000280339	0.657508	0.687039
chr10	81643979	81653979	Gm15608	27954	0.00384561	0.00373904	0.00143971	0.00258937	0.862148	0.83744
chr10	81661130	81671130	up	27955	0.00275426	0.00267513	0.00125152	0.00196333	0.843638	0.856621
chr10	81671130	81681130	up	27956	0.00423109	0.00690064	4.23489e-05	0.00347149	0.86677	0.82117
chr10	81691025	81701025	Zfp938	27957	0.000376904	0.00344921	0.00271557	0.00308239	0.955959	0.949402
chr10	81699025	81709025	pro_Zfp938	27958	0.0033122	0.00468471	0.000138924	0.00241182	0.531283	0.574011
chr10	81704025	81714025	dwn	27959	0.0038553	0.00160258	0	0.00080129	0.773454	0.769588
chr10	81714025	81724025	dwn	27960	0.00234527	0.00604139	0	0.00302069	0.882738	0.886081
chr10	81724025	81734025	up	27961	0.00121202	0	0	0	0.887877	0.87389
chr10	81734025	81744025	up	27962	0.00413287	0	0.000299555	0.000149778	0.825753	0.777878
chr10	81743023	81753023	pro_4932415D10Rik	27963	0.00165147	0	0.0016821	0.00084105	0.846652	0.825454
chr10	81748023	81758023	dwn	27964	0.00219285	0	0.00133272	0.000666358	0.881593	0.854132
chr10	81758023	81768023	dwn	27965	0.00204776	0	0	0	0.80835	0.785592
chr10	81768023	81778023	ex	27966	0.00117761	0.00133911	0	0.000669556	0.825304	0.768209
chr10	81778023	81788023	ex	27967	0.000919627	0.00150063	0.00299787	0.00224925	0.747044	0.74965
chr10	81788023	81798023	ex	27968	0.00150718	0	0.00159569	0.000797846	0.846885	0.846321
chr10	81798023	81808023	ex	27969	0.0022601	0	0	0	0.82658	0.809647
chr10	81808023	81818023	ex	27970	0.00231312	0.00117965	0	0.000589826	0.591741	0.592936
chr10	81818023	81828023	up	27971	0.00109792	0.00195629	0.000605918	0.0012811	0.932115	0.928672
chr10	81828023	81838023	up	27972	0.00127693	0.00248128	0.000660831	0.00157106	0.951513	0.957098
chr10	81836337	81846337	pro_Gm4924	27973	5.5926e-05	0.000722131	0.00268906	0.0017056	0.94974	0.936089
chr10	81843982	81853982	dwn	27974	0.00169345	0.00209783	0.0019176	0.00200771	0.899593	0.913712
chr10	81853982	81863982	dwn	27975	0.00061021	0.00694854	0.00108448	0.00401651	0.875017	0.894938
chr10	81863982	81873982	ex	27976	0.00166693	0.00223093	0	0.00111547	0.796713	0.842695
chr10	81873982	81883982	ex	27977	0.00599967	0.00185836	0	0.000929181	0.851401	0.839108
chr10	81883982	81893982	ex	27978	0.00353196	0.00224707	0	0.00112354	0.871557	0.85653
chr10	81893982	81903982	ex	27979	0.00188206	0.00122763	0.00112941	0.00117852	0.870454	0.795392
chr10	81903982	81913982	ex	27980	0.000616977	0.00206294	0.00066999	0.00136647	0.815295	0.725889
chr10	81913982	81923982	ex	27981	0.00224131	0.00486296	0	0.00243148	0.862751	0.805717
chr10	81923982	81933982	ex	27982	0.00295162	0.000810465	0	0.000405233	0.817236	0.807338
chr10	81933982	81943982	ex	27983	0.00100396	0	0.000201433	0.000100716	0.810068	0.801496
chr10	81943982	81953982	ex	27984	0.00152009	0	0	0	0.792648	0.802547
chr10	81953982	81963982	ex	27985	0.00630335	0	0	0	0.856345	0.825137
chr10	81963982	81973982	ex	27986	0.0037201	0	0	0	0.819705	0.792136
chr10	81973982	81983982	ex	27987	0.00425872	0.00101367	0	0.000506833	0.864508	0.849066
chr10	81983982	81993982	ex	27988	0.00368831	0.00052562	0.000518269	0.000521945	0.802013	0.82017
chr10	81993982	82003982	ex	27989	0.00110875	0.00152222	0.00166256	0.00159239	0.813506	0.824199
chr10	82003982	82013982	ex	27990	0.00325839	0.00126424	0.00223286	0.00174855	0.811845	0.862949
chr10	82013982	82023982	ex	27991	0.00113694	0.00114287	0.00136216	0.00125251	0.768412	0.78171
chr10	82023982	82033982	ex	27992	0.00142649	0.000724006	0	0.000362003	0.856304	0.813372
chr10	82033982	82043982	ex	27993	0.00122421	0.00126744	0.000479452	0.000873448	0.873265	0.877039
chr10	82043982	82053982	ex	27994	0.00193259	0.00849725	9.3664e-05	0.00429546	0.783966	0.802248
chr10	82053982	82063982	up	27995	0.00308482	0.00264506	0.00215643	0.00240074	0.803607	0.80482
chr10	82063982	82073982	up	27996	0.00303727	0.000923895	0.00226482	0.00159436	0.885081	0.806216
chr10	82080973	82090973	pro_1190007I07Rik	27997	0.00123298	0.0064866	0.000733593	0.0036101	0.594295	0.548938
chr10	82087572	82097572	pro_Tdg	27998	0	0.00788001	0.00229176	0.00508588	0.497192	0.609705
chr10	82095572	82105572	Tdg	27999	0.00106027	0.00318202	0.00339163	0.00328683	0.920104	0.932641
chr10	82120395	82130395	Glt8d2	28000	0.00586821	0.0131018	0.00860623	0.010854	0.656153	0.722123
chr10	82130395	82140395	Glt8d2	28001	0.00621617	0.0216667	0.00556533	0.013616	0.858988	0.888604
chr10	82140395	82150395	Glt8d2	28002	0.00687651	0.0105949	0.000987194	0.00579103	0.92349	0.879885
chr10	82148395	82158395	pro_Glt8d2	28003	0.00563115	0.0107736	0.00114666	0.00596014	0.779513	0.713013
chr10	82153904	82163904	pro_Hcfc2	28004	0.00715632	0.00780199	0	0.00390099	0.481992	0.61353
chr10	82161904	82171904	Hcfc2	28005	0.00191589	0.00246415	0.000337137	0.00140064	0.543134	0.705347
chr10	82171904	82181904	Hcfc2	28006	0.000917199	0.00402886	0	0.00201443	0.935321	0.920352
chr10	82181904	82191904	Hcfc2	28007	0.0030055	0.0125634	0.00125145	0.00690743	0.92655	0.936297
chr10	82191904	82201904	Hcfc2	28008	0.00297032	0.0108237	0.000690978	0.00575733	0.871942	0.895092
chr10	82213889	82223889	Nfyb	28009	0.0027889	0.00382829	0.00246619	0.00314724	0.792668	0.819573
chr10	82221889	82231889	pro_Nfyb	28010	0.00126214	0.0137258	0.00213554	0.00793069	0.62728	0.535721
chr10	82226889	82236889	dwn	28011	0.0116086	0.012945	0.00175274	0.00734887	0.788544	0.744794
chr10	82236889	82246889	dwn	28012	0.00941733	0.00911284	0.00154433	0.00532858	0.856979	0.801473
chr10	82246889	82256889	up	28013	0.0093223	0.0066843	0.000704476	0.00369439	0.90061	0.873746
chr10	82256889	82266889	up	28014	0.00703397	0.00954018	0.00405904	0.00679961	0.719867	0.766694
chr10	82269867	82279867	pro_1700028I16Rik	28015	0.0150056	0.011839	0.00349338	0.00766621	0.697149	0.698945
chr10	82291695	82301695	pro_Txnrd1	28016	0.0120318	0.0155675	0.00535707	0.0104623	0.913039	0.888096
chr10	82299695	82309695	Txnrd1	28017	0.0110735	0.0104706	0.00687364	0.00867212	0.904261	0.883433
chr10	82309695	82319695	Txnrd1	28018	0.0147873	0.00931527	0.00665917	0.00798722	0.866797	0.857153
chr10	82319695	82329695	Txnrd1	28019	0.0016113	0.0147872	0.00532379	0.0100555	0.442207	0.388867
chr10	82329695	82339695	Txnrd1	28020	0.000893107	0.0128363	0.0105238	0.01168	0.868996	0.885642
chr10	82339695	82349695	Txnrd1	28021	0.00160214	0.00956332	0.00138963	0.00547648	0.901887	0.919281
chr10	82349695	82359695	Txnrd1	28022	0.00228061	0.0155372	0.00914174	0.0123395	0.829848	0.846432
chr10	82360469	82370469	dwn	28023	0.010674	0.0137798	0.00728693	0.0105334	0.753813	0.709799
chr10	82370469	82380469	dwn	28024	0.00804753	0.00711838	0.00761522	0.0073668	0.811126	0.788671
chr10	82380469	82390469	ex	28025	0.0117745	0.0111436	0.00901174	0.0100777	0.889117	0.839524
chr10	82390469	82400469	up	28026	0.00456259	0.0158206	0.00458122	0.0102009	0.893649	0.877839
chr10	82400469	82410469	up	28027	0.00731624	0.00999938	0.00204544	0.00602241	0.92007	0.913079
chr10	82412088	82422088	pro_Gm4799	28028	0.00884935	0.0117463	0	0.00587313	0.871748	0.890274
chr10	82417745	82427745	dwn	28029	0.00873243	0.00766428	0	0.00383214	0.825516	0.861553
chr10	82427745	82437745	up	28030	0.0138372	0.014472	0.00488179	0.0096769	0.888221	0.895423
chr10	82437745	82447745	up	28031	0.0148667	0.0134558	0.00973158	0.0115937	0.843288	0.827436
chr10	82443242	82453242	pro_Chst11	28032	0.0124596	0.0161375	0.0123471	0.0142423	0.460066	0.532815
chr10	82451242	82461242	Chst11	28033	0.0125958	0.02296	0.0179515	0.0204558	0.853823	0.900692
chr10	82461242	82471242	Chst11	28034	0.00430307	0.0162512	0.00726528	0.0117582	0.941596	0.940109
chr10	82471242	82481242	Chst11	28035	0.00999932	0.0156716	0.0104597	0.0130656	0.914573	0.920811
chr10	82481242	82491242	Chst11	28036	0.0126788	0.0240936	0.0201158	0.0221047	0.876348	0.87231
chr10	82491242	82501242	Chst11	28037	0.0125735	0.0356245	0.0128903	0.0242574	0.888357	0.896305
chr10	82501242	82511242	Chst11	28038	0.0119549	0.0304184	0.0113208	0.0208696	0.89352	0.890227
chr10	82511242	82521242	Chst11	28039	0.00775448	0.0286118	0.00911888	0.0188653	0.902236	0.910535
chr10	82521242	82531242	Chst11	28040	0.0100679	0.0265333	0.0119292	0.0192312	0.780938	0.802275
chr10	82531242	82541242	Chst11	28041	0.0200062	0.0244718	0.0190533	0.0217626	0.872935	0.887739
chr10	82541242	82551242	Chst11	28042	0.0169141	0.0474657	0.0143126	0.0308891	0.894419	0.890667
chr10	82551242	82561242	Chst11	28043	0.0159006	0.0364077	0.0173152	0.0268615	0.903498	0.916639
chr10	82561242	82571242	Chst11	28044	0.0183194	0.0294999	0.0117996	0.0206498	0.717989	0.668439
chr10	82571242	82581242	Chst11	28045	0.012361	0.0254232	0.0104613	0.0179422	0.828672	0.825182
chr10	82581242	82591242	Chst11	28046	0.0203605	0.0525775	0.023516	0.0380467	0.901976	0.911362
chr10	82591242	82601242	Chst11	28047	0.00800628	0.0295726	0.0144245	0.0219985	0.782932	0.815926
chr10	82599783	82609783	pro_1700025N21Rik	28048	0.0162333	0.0335655	0.0151201	0.0243428	0.868878	0.854638
chr10	82601242	82611242	Chst11	28049	0.0172064	0.0319307	0.0121848	0.0220578	0.85988	0.852956
chr10	82611242	82621242	Chst11	28050	0.00883528	0.0294729	0.0137	0.0215864	0.83242	0.869288
chr10	82621242	82631242	Chst11	28051	0.0159792	0.0382509	0.0132945	0.0257727	0.870624	0.833193
chr10	82631242	82641242	Chst11	28052	0.0130795	0.0191064	0.0103738	0.0147401	0.910814	0.909045
chr10	82641242	82651242	Chst11	28053	0.0141627	0.0271485	0.010559	0.0188538	0.859845	0.845509
chr10	82658645	82668645	dwn	28054	0.0176584	0.0407278	0.0176379	0.0291829	0.877985	0.876376
chr10	82668645	82678645	up	28055	0.0148578	0.0193198	0.00625389	0.0127868	0.799707	0.808476
chr10	82678645	82688645	up	28056	0.0177728	0.0362058	0.0116072	0.0239065	0.83541	0.809645
chr10	82697627	82707627	Slc41a2	28057	0.00791428	0.0213057	0.0187608	0.0200332	0.918342	0.91084
chr10	82707627	82717627	Slc41a2	28058	0.00730295	0.0332431	0.0251026	0.0291729	0.857818	0.880316
chr10	82717627	82727627	Slc41a2	28059	0.00799772	0.0282037	0.0215172	0.0248605	0.874024	0.889475
chr10	82727627	82737627	Slc41a2	28060	0.00816208	0.0213378	0.016061	0.0186994	0.846156	0.867872
chr10	82737627	82747627	Slc41a2	28061	0.00173881	0.014799	0.0105231	0.012661	0.901225	0.888298
chr10	82747627	82757627	Slc41a2	28062	0.00736801	0.0405482	0.0116318	0.02609	0.877335	0.899395
chr10	82757627	82767627	Slc41a2	28063	0.00723076	0.0107631	0.0113905	0.0110768	0.842608	0.816283
chr10	82767627	82777627	Slc41a2	28064	0.00657366	0.00768258	0.00311597	0.00539928	0.897538	0.910452
chr10	82777627	82787627	Slc41a2	28065	0.00569082	0.0194497	0.0116625	0.0155561	0.855907	0.861804
chr10	82787627	82797627	Slc41a2	28066	0.0052067	0.0103647	0.0117794	0.0110721	0.882985	0.890027
chr10	82795627	82805627	pro_Slc41a2	28067	0.00835172	0.0117453	0.00854163	0.0101435	0.502271	0.569901
chr10	82800627	82810627	up	28068	0.0100263	0.0174674	0.0055114	0.0114894	0.737887	0.741245
chr10	82810627	82820627	up	28069	0.0132315	0.0107255	0.0032059	0.00696571	0.863914	0.826091
chr10	82817965	82827965	pro_D10Wsu102e	28070	0.00864655	0.00300887	0	0.00150444	0.703196	0.587824
chr10	82831580	82841580	dwn	28071	0.00287792	0.0080395	0.000540912	0.00429021	0.9098	0.89662
chr10	82841580	82851580	dwn	28072	0.000706283	0.00320788	0.00314548	0.00317668	0.936946	0.943779
chr10	82851580	82861580	ex	28073	0.00403735	0.0113454	0.00356787	0.00745664	0.887066	0.922985
chr10	82861580	82871580	ex	28074	0.00970798	0.0246313	0.0134298	0.0190305	0.928614	0.926701
chr10	82871580	82881580	ex	28075	0.00151488	0.00899132	0.00283327	0.00591229	0.957244	0.949043
chr10	82881580	82891580	ex	28076	0.00286459	0.008179	0.00204752	0.00511326	0.944553	0.932147
chr10	82891580	82901580	ex	28077	0.00167017	0.00647723	0.00379966	0.00513845	0.950173	0.947499
chr10	82901580	82911580	ex	28078	0.00893527	0.00487534	0.000606621	0.00274098	0.941146	0.942535
chr10	82911580	82921580	ex	28079	0.00392319	0.00313316	0.00202152	0.00257734	0.945742	0.95037
chr10	82921580	82931580	up	28080	0.00195954	0.00318616	0.00327182	0.00322899	0.914857	0.924762
chr10	82931580	82941580	up	28081	0.00576185	0.00563796	0	0.00281898	0.935909	0.937596
chr10	82953885	82963885	Aldh1l2	28082	0.00509783	0.016816	0.00283823	0.00982713	0.904999	0.911908
chr10	82963885	82973885	Aldh1l2	28083	0.00654533	0.0152022	0.00554335	0.0103728	0.896464	0.905946
chr10	82973885	82983885	Aldh1l2	28084	0.00308951	0.0121388	0.00322739	0.0076831	0.9213	0.920121
chr10	82983885	82993885	Aldh1l2	28085	0.00430817	0.00667142	0.00273644	0.00470393	0.883364	0.899447
chr10	82991885	83001885	pro_Aldh1l2	28086	0.0115295	0.00825386	0.0028943	0.00557408	0.662341	0.611204
chr10	83001685	83011685	pro_A230046K03Rik	28087	0.00359937	0.00490973	0.000990064	0.0029499	0.466174	0.424784
chr10	83009685	83019685	A230046K03Rik	28088	0	0.00142504	0.000900505	0.00116277	0.945688	0.946084
chr10	83019685	83029685	A230046K03Rik	28089	0.00313302	0.00388072	0.0021611	0.00302091	0.921423	0.947214
chr10	83029685	83039685	A230046K03Rik	28090	0.000439155	0.00903698	0.00233154	0.00568426	0.923587	0.934881
chr10	83039685	83049685	A230046K03Rik	28091	0.00164959	0.0076579	0.00234563	0.00500177	0.922401	0.935949
chr10	83068483	83078483	Appl2	28092	0.0023193	0.00788356	0.00433128	0.00610742	0.900871	0.921575
chr10	83078483	83088483	Appl2	28093	0.00608758	0.0244936	0.00512543	0.0148095	0.86044	0.87362
chr10	83088483	83098483	Appl2	28094	0.0130371	0.0253786	0.0178375	0.021608	0.876536	0.898842
chr10	83098483	83108483	Appl2	28095	0.010547	0.019849	0.00972329	0.0147861	0.855611	0.831494
chr10	83106483	83116483	pro_Appl2	28096	0.00674344	0.0147898	0.00106778	0.00792878	0.705296	0.751534
chr10	83111483	83121483	dwn	28097	0.00477421	0.00327823	0	0.00163912	0.793006	0.812506
chr10	83121483	83131483	dwn	28098	0.00528483	0.00756123	0.000103445	0.00383234	0.851646	0.843703
chr10	83131483	83141483	ex	28099	0.0100956	0	0	0	0.891512	0.896743
chr10	83141483	83151483	ex	28100	0.00556642	0.00741197	0.000502219	0.00395709	0.904684	0.886983
chr10	83151483	83161483	ex	28101	0.00436404	0.01099	0.00340888	0.00719944	0.896469	0.888558
chr10	83161483	83171483	up	28102	0.00809765	0.00329597	0.00159249	0.00244423	0.883995	0.886016
chr10	83171483	83181483	up	28103	0.00466647	0.0147319	0.00174995	0.0082409	0.866784	0.882524
chr10	83180609	83190609	pro_1500009L16Rik	28104	0.0048688	0.00440353	0.00325509	0.00382931	0.676445	0.648078
chr10	83188609	83198609	1500009L16Rik	28105	0.00915388	0.0136067	0.00611351	0.00986012	0.835544	0.86416
chr10	83198609	83208609	1500009L16Rik	28106	0.00543256	0.0145392	0.00512821	0.00983369	0.924708	0.934905
chr10	83208609	83218609	1500009L16Rik	28107	0.00899283	0.02309	0.0106118	0.0168509	0.898466	0.902769
chr10	83225506	83235506	dwn	28108	0.00908457	0.0167216	0.0132523	0.0149869	0.92671	0.910363
chr10	83235506	83245506	dwn	28109	0.00975866	0.00741667	0.00278873	0.0051027	0.868126	0.833434
chr10	83245506	83255506	ex	28110	0.00602359	0	0.00398966	0.00199483	0.878768	0.867919
chr10	83255506	83265506	ex	28111	0.00449301	0.00889193	0.00500277	0.00694735	0.902254	0.891555
chr10	83265506	83275506	ex	28112	0.0132279	0.0139048	0.00752008	0.0107124	0.892395	0.858098
chr10	83275506	83285506	ex	28113	0.00888625	0.0124986	0.00954891	0.0110238	0.788387	0.822135
chr10	83285506	83295506	ex	28114	0.00652624	0.00715048	0.0057495	0.00644999	0.907592	0.912091
chr10	83295506	83305506	ex	28115	0.0123034	0.0142422	0.00575414	0.00999818	0.898534	0.898025
chr10	83305506	83315506	ex	28116	0.00906381	0.0140075	0.0100252	0.0120163	0.92068	0.924886
chr10	83315506	83325506	ex	28117	0.0123833	0.0138816	0.0067704	0.010326	0.878011	0.838985
chr10	83325506	83335506	ex	28118	0.009958	0.0119401	0.011206	0.0115731	0.878313	0.852289
chr10	83335506	83345506	ex	28119	0.0132276	0.0184357	0.00666037	0.012548	0.887556	0.903998
chr10	83345506	83355506	ex	28120	0.0108316	0.0161851	0.00838144	0.0122833	0.908373	0.898819
chr10	83355506	83365506	ex	28121	0.00769696	0.0159534	0.00985234	0.0129029	0.92092	0.913907
chr10	83365506	83375506	ex	28122	0.00636917	0.0143346	0.00459123	0.00946289	0.888389	0.891345
chr10	83375506	83385506	ex	28123	0.00538659	0.0150676	0.00968386	0.0123757	0.832258	0.832079
chr10	83385506	83395506	ex	28124	0.00884347	0.0158453	0.0044013	0.0101233	0.876847	0.906652
chr10	83395506	83405506	ex	28125	0.0109793	0.0107211	0.00415033	0.00743573	0.931675	0.900766
chr10	83405506	83415506	ex	28126	0.0135005	0.00980154	0.00878062	0.00929108	0.90472	0.914711
chr10	83415506	83425506	ex	28127	0.0148437	0.0111444	0.0113299	0.0112372	0.852607	0.822762
chr10	83425506	83435506	ex	28128	0.00664472	0.0125603	0.00556636	0.00906332	0.753447	0.750225
chr10	83435506	83445506	ex	28129	0.0055165	0.0129707	0.00847577	0.0107232	0.876674	0.88084
chr10	83445506	83455506	ex	28130	0.0119519	0.0168588	0.00940548	0.0131322	0.901312	0.868488
chr10	83455506	83465506	ex	28131	0.0122284	0.0165428	0.0076211	0.0120819	0.903396	0.900935
chr10	83465506	83475506	ex	28132	0.0118785	0.0189736	0.00733005	0.0131518	0.87076	0.869404
chr10	83475506	83485506	ex	28133	0.00811993	0.0157098	0.0101082	0.012909	0.856837	0.816448
chr10	83485506	83495506	ex	28134	0.0119268	0.0154397	0.00901155	0.0122256	0.851277	0.865608
chr10	83495506	83505506	ex	28135	0.0104518	0.00732712	0.00394043	0.00563377	0.901929	0.886966
chr10	83505506	83515506	ex	28136	0.0112961	0.0130039	0.0143811	0.0136925	0.905099	0.919016
chr10	83515506	83525506	ex	28137	0.0086106	0.0138206	0.00202021	0.00792043	0.753503	0.794435
chr10	83525506	83535506	ex	28138	0.0121006	0.0210888	0.00609751	0.0135932	0.938217	0.929628
chr10	83535506	83545506	ex	28139	0.00681497	0.0162871	0.00594659	0.0111168	0.86592	0.852419
chr10	83545506	83555506	ex	28140	0.0102603	0.0180268	0.00981212	0.0139194	0.891946	0.900869
chr10	83555506	83565506	ex	28141	0.0066281	0.00709117	0.0109792	0.00903517	0.898392	0.88611
chr10	83565506	83575506	ex	28142	0.0102553	0.0109597	0.0069655	0.00896261	0.861613	0.85162
chr10	83575506	83585506	ex	28143	0.0137792	0.00852	0.00769871	0.00810936	0.908619	0.903645
chr10	83585506	83595506	ex	28144	0.0111528	0.0151784	0.00501511	0.0100967	0.914869	0.875112
chr10	83595506	83605506	ex	28145	0.00880021	0.00518872	0.00731608	0.0062524	0.895348	0.871291
chr10	83605506	83615506	ex	28146	0.010942	0.0133449	0.00604295	0.00969392	0.89525	0.90149
chr10	83615506	83625506	ex	28147	0.0071946	0.00553645	0.00671216	0.00612431	0.876595	0.899403
chr10	83625506	83635506	ex	28148	0.0087772	0.0117257	0.00981327	0.0107695	0.888894	0.881207
chr10	83635506	83645506	ex	28149	0.012612	0.0177644	0.00186472	0.00981456	0.906541	0.86231
chr10	83645506	83655506	ex	28150	0.00518397	0.00888218	0.00470154	0.00679186	0.891912	0.932384
chr10	83655506	83665506	ex	28151	0.0068468	0.00972658	0.00534063	0.0075336	0.926744	0.923863
chr10	83665506	83675506	ex	28152	0.00417339	0.00821063	0.00169171	0.00495117	0.908857	0.913707
chr10	83675506	83685506	ex	28153	0.00813912	0.0102779	0.0063865	0.00833221	0.908862	0.906376
chr10	83685506	83695506	ex	28154	0.00617405	0.0109039	0.0100592	0.0104816	0.872567	0.886859
chr10	83695506	83705506	ex	28155	0.00639582	0.011856	0.0103724	0.0111142	0.805439	0.831909
chr10	83705506	83715506	ex	28156	0.00624995	0.0209966	0.00502982	0.0130132	0.936305	0.918964
chr10	83715506	83725506	ex	28157	0.013156	0.0199807	0.00923362	0.0146071	0.900832	0.872
chr10	83725506	83735506	ex	28158	0.00499728	0.0125587	0.00977983	0.0111692	0.912198	0.904871
chr10	83735506	83745506	ex	28159	0.00926125	0.0120284	0.0121534	0.0120909	0.920938	0.926114
chr10	83745506	83755506	ex	28160	0.0110145	0.0137352	0.00995779	0.0118465	0.877171	0.837356
chr10	83755506	83765506	ex	28161	0.012225	0.011522	0.00765973	0.00959087	0.874274	0.922474
chr10	83765506	83775506	ex	28162	0.00815231	0.0132413	0.00570536	0.00947332	0.926358	0.896711
chr10	83775506	83785506	ex	28163	0.00873616	0.0224844	0.00359365	0.013039	0.854096	0.886271
chr10	83785506	83795506	ex	28164	0.0089245	0.0127555	0.00627597	0.00951571	0.875311	0.909108
chr10	83795506	83805506	ex	28165	0.00869966	0.0109231	0.00718075	0.00905193	0.911831	0.912339
chr10	83805506	83815506	up	28166	0.00406676	0.00733915	0.00918705	0.0082631	0.901928	0.894956
chr10	83815506	83825506	up	28167	0.00676219	0.0131273	0.00747979	0.0103035	0.790276	0.832264
chr10	83840342	83850342	Nuak1	28168	0.00631281	0.0156552	0.00770444	0.0116798	0.758453	0.848876
chr10	83850342	83860342	Nuak1	28169	0.000857837	0.0107973	0.00318764	0.00699245	0.749033	0.820664
chr10	83860342	83870342	Nuak1	28170	0.00142696	0.00614512	0.00516394	0.00565453	0.762835	0.801325
chr10	83870342	83880342	Nuak1	28171	1.47693e-05	0.0108655	0.00182601	0.00634577	0.760562	0.813098
chr10	83880342	83890342	Nuak1	28172	0.000318905	0.0047346	0.00755279	0.0061437	0.903242	0.913483
chr10	83890342	83900342	Nuak1	28173	0.000652989	0.00685345	0	0.00342673	0.838744	0.852063
chr10	83898342	83908342	pro_Nuak1	28174	0.00138945	0.0126059	0.00203233	0.0073191	0.367685	0.454545
chr10	83903342	83913342	dwn	28175	0.0112579	0.0163175	0.00231345	0.00931549	0.637463	0.697193
chr10	83913342	83923342	dwn	28176	0.0108512	0.0101585	0.00833367	0.00924611	0.828916	0.800948
chr10	83923342	83933342	up	28177	0.00815532	0.0145028	0.00826654	0.0113847	0.875054	0.807097
chr10	83933342	83943342	up	28178	0.00722599	0.000298235	0.00341341	0.00185582	0.853246	0.816101
chr10	83946037	83956037	pro_4930463O16Rik	28179	0.00335315	0.00717436	0.00415503	0.00566469	0.887201	0.891139
chr10	83960180	83970180	up	28180	0.00590525	0.00900474	0.00571033	0.00735753	0.889236	0.887347
chr10	83970180	83980180	up	28181	0.00389698	0.00691354	0.00346196	0.00518775	0.804784	0.806517
chr10	83991781	84001781	pro_Ckap4	28182	0.00266434	0.00432081	0.00103515	0.00267798	0.693633	0.630755
chr10	83996781	84006781	up	28183	0.00859665	0.00775757	0	0.00387878	0.800369	0.825782
chr10	84011083	84021083	pro_C330046G13Rik	28184	0.00394771	0.00590554	0	0.00295277	0.89217	0.877885
chr10	84016083	84026083	up	28185	0.00488926	0.00842673	0	0.00421337	0.873361	0.849405
chr10	84026083	84036083	up	28186	0.0133951	0.00990182	0.0011576	0.00552971	0.861935	0.850727
chr10	84034370	84044370	pro_Tcp11l2	28187	0.00759444	0.00809024	0.00943295	0.00876159	0.48806	0.566335
chr10	84042370	84052370	Tcp11l2	28188	0.00871544	0.0231382	0.0157668	0.0194525	0.857492	0.861659
chr10	84052370	84062370	Tcp11l2	28189	0.00923217	0.0230049	0.011446	0.0172255	0.891164	0.889346
chr10	84062370	84072370	Tcp11l2	28190	0.0118091	0.0273277	0.0095934	0.0184605	0.912841	0.881524
chr10	84080181	84090181	pro_Polr3b	28191	0.00205936	0.00941529	0.00206751	0.0057414	0.596652	0.577578
chr10	84080323	84090323	pro_Gm17249	28192	0.00217878	0.00943236	0.00175628	0.00559432	0.600838	0.580802
chr10	84088181	84098181	Polr3b	28193	0.00266903	0.0122296	0.0049522	0.0085909	0.880205	0.91155
chr10	84098181	84108181	Polr3b	28194	0.00645873	0.028841	0.014893	0.021867	0.888242	0.909834
chr10	84108181	84118181	Polr3b	28195	0.0183146	0.0346652	0.0274147	0.03104	0.875593	0.893993
chr10	84118181	84128181	Polr3b	28196	0.0171825	0.0489296	0.0257422	0.0373359	0.776569	0.833166
chr10	84128181	84138181	Polr3b	28197	0.00772116	0.0261935	0.0110479	0.0186207	0.868021	0.909835
chr10	84138181	84148181	Polr3b	28198	0.00565401	0.0314337	0.0232011	0.0273174	0.888307	0.930064
chr10	84148181	84158181	Polr3b	28199	0.00820225	0.0330127	0.0261753	0.029594	0.792421	0.873026
chr10	84158181	84168181	Polr3b	28200	0.00901845	0.0250913	0.0165763	0.0208338	0.94666	0.9495
chr10	84168181	84178181	Polr3b	28201	0.0246035	0.043812	0.0306447	0.0372284	0.809372	0.808158
chr10	84178181	84188181	Polr3b	28202	0.00812189	0.0361715	0.018905	0.0275383	0.9202	0.906354
chr10	84189922	84199922	up	28203	0.00576447	0.0202164	0.00692773	0.0135721	0.903635	0.897908
chr10	84199922	84209922	up	28204	0.0103075	0.012137	0.00727958	0.00970831	0.919778	0.902736
chr10	84213806	84223806	pro_Rfx4	28205	0.026294	0.015622	0.0038441	0.00973304	0.453915	0.347318
chr10	84221806	84231806	Rfx4	28206	0.0247683	0.0392991	0.0145733	0.0269362	0.6913	0.641645
chr10	84231806	84241806	Rfx4	28207	0.00864084	0.0196921	0.00913929	0.0144157	0.879942	0.892476
chr10	84241806	84251806	Rfx4	28208	0.0167547	0.0169417	0.0114536	0.0141977	0.921366	0.901634
chr10	84251806	84261806	Rfx4	28209	0.0135019	0.0260069	0.00943308	0.01772	0.929744	0.923383
chr10	84252452	84262452	pro_Gm6613	28210	0.013697	0.0266386	0.0094772	0.0180579	0.933098	0.926602
chr10	84261806	84271806	Rfx4	28211	0.0156534	0.0203128	0.00889947	0.0146061	0.855511	0.787979
chr10	84271806	84281806	Rfx4	28212	0.0161058	0.0194853	0.0121953	0.0158403	0.902263	0.897784
chr10	84281806	84291806	Rfx4	28213	0.0156901	0.0258048	0.0088715	0.0173381	0.844267	0.779601
chr10	84291806	84301806	Rfx4	28214	0.0187072	0.0132155	0.00693751	0.0100765	0.863699	0.873416
chr10	84301806	84311806	Rfx4	28215	0.0127608	0.0164856	0.00804177	0.0122637	0.901488	0.88192
chr10	84311806	84321806	Rfx4	28216	0.0194681	0.0190265	0.0137105	0.0163685	0.867006	0.848631
chr10	84321806	84331806	Rfx4	28217	0.014485	0.0154426	0.00674824	0.0110954	0.847263	0.793509
chr10	84331806	84341806	Rfx4	28218	0.0205925	0.0256968	0.015454	0.0205754	0.852436	0.821425
chr10	84341806	84351806	Rfx4	28219	0.00965212	0.0181897	0.0154091	0.0167994	0.919392	0.910254
chr10	84351806	84361806	Rfx4	28220	0.00875391	0.0173367	0.00607776	0.0117072	0.895914	0.898705
chr10	84369283	84379283	up	28221	0.014482	0.0170544	0.00508909	0.0110718	0.71404	0.714105
chr10	84375360	84385360	pro_Ric8b	28222	0.00261253	0.00630988	4.65814e-05	0.00317823	0.565995	0.550623
chr10	84383360	84393360	Ric8b	28223	0.00130573	0.00800546	0.00626481	0.00713513	0.847704	0.857323
chr10	84393360	84403360	Ric8b	28224	0.00369411	0.0189004	0.012898	0.0158992	0.841017	0.861959
chr10	84403360	84413360	Ric8b	28225	0.00887551	0.0206012	0.0230282	0.0218147	0.889825	0.929191
chr10	84413360	84423360	Ric8b	28226	0.0181182	0.0490597	0.0422158	0.0456377	0.916517	0.932454
chr10	84423360	84433360	Ric8b	28227	0.0186102	0.0387748	0.0411219	0.0399483	0.813569	0.864587
chr10	84433360	84443360	Ric8b	28228	0.00388785	0.0141261	0.0170451	0.0155856	0.92014	0.906193
chr10	84443360	84453360	Ric8b	28229	0.00455031	0.0154075	0.0118078	0.0136077	0.917041	0.932484
chr10	84453360	84463360	Ric8b	28230	0.00780182	0.0194015	0.0136127	0.0165071	0.880692	0.893195
chr10	84463360	84473360	Ric8b	28231	0.00334144	0.0182346	0.0110529	0.0146437	0.861403	0.857594
chr10	84479191	84489191	dwn	28232	0.00646803	0.0127086	0.00695486	0.00983174	0.865871	0.857972
chr10	84489191	84499191	dwn	28233	0.00621871	0.00406745	0.0107932	0.0074303	0.897324	0.872614
chr10	84499191	84509191	ex	28234	0.0165185	0.0131586	0.00581775	0.00948819	0.776799	0.657089
chr10	84509191	84519191	ex	28235	0.00819877	0.00821857	0	0.00410929	0.837706	0.786532
chr10	84519191	84529191	ex	28236	0.0103146	0.00870746	0.0035599	0.00613368	0.868594	0.896595
chr10	84529191	84539191	ex	28237	0.00520647	0.00734849	0.00304409	0.00519629	0.928133	0.898849
chr10	84539191	84549191	up	28238	0.00419545	0.0050608	0.00181421	0.0034375	0.864976	0.853299
chr10	84549191	84559191	up	28239	0.00434863	0.0103682	0.00393418	0.00715121	0.896146	0.85394
chr10	84560240	84570240	pro_Fhl4	28240	0.00439837	0.0116195	0.00742795	0.00952375	0.377301	0.480581
chr10	84560371	84570371	pro_AI597468	28241	0.00440222	0.0110491	0.00662072	0.00883492	0.381581	0.489428
chr10	84568371	84578371	AI597468	28242	0.00268546	0.00707308	0.00529276	0.00618292	0.9355	0.92858
chr10	84585746	84595746	pro_Mterfd3	28243	0.0020042	0.0104472	0.00364811	0.00704765	0.748426	0.76017
chr10	84594799	84604799	Cry1	28244	0.00242186	0.0152696	0.00536549	0.0103176	0.924816	0.922194
chr10	84604799	84614799	Cry1	28245	0.00322912	0.0202759	0.0102151	0.0152455	0.925553	0.939537
chr10	84614799	84624799	Cry1	28246	0.0133891	0.0206769	0.0133995	0.0170382	0.888575	0.895387
chr10	84624799	84634799	Cry1	28247	0.00988332	0.0162537	0.0102511	0.0132524	0.881842	0.911411
chr10	84634799	84644799	Cry1	28248	0.013633	0.0299498	0.0165748	0.0232623	0.945603	0.950054
chr10	84642799	84652799	pro_Cry1	28249	0.0052995	0.00928153	0.00732895	0.00830524	0.392405	0.484509
chr10	84647799	84657799	dwn	28250	0.0107748	0.00336204	0.00500709	0.00418456	0.58344	0.700959
chr10	84657799	84667799	dwn	28251	0.0242315	0.0226472	0.00569799	0.0141726	0.88803	0.823471
chr10	84667799	84677799	ex	28252	0.0133159	0.0132235	0.00712516	0.0101743	0.891375	0.919953
chr10	84677799	84687799	ex	28253	0.0163494	0.0152263	0.00550686	0.0103666	0.757868	0.684823
chr10	84687799	84697799	ex	28254	0.0123544	0.0210481	0.00864491	0.0148465	0.898094	0.897864
chr10	84697799	84707799	ex	28255	0.0167773	0.0112797	0.00700513	0.0091424	0.923738	0.901975
chr10	84707799	84717799	ex	28256	0.0070919	0.00718266	0.00200127	0.00459197	0.824248	0.78477
chr10	84717799	84727799	ex	28257	0.00891735	0.0123734	0.00598494	0.00917915	0.905242	0.8578
chr10	84727799	84737799	ex	28258	0.0246484	0.0054768	0.00462478	0.00505079	0.811002	0.742677
chr10	84737799	84747799	ex	28259	0.0253707	0.0183216	0.00840924	0.0133654	0.89259	0.879258
chr10	84747799	84757799	up	28260	0.0264079	0.0147008	0.00353224	0.0091165	0.838408	0.784551
chr10	84757799	84767799	up	28261	0.0192237	0.00915461	0.00473518	0.0069449	0.900774	0.876866
chr10	84771219	84781219	pro_Gm8394	28262	0.0176715	0.0111328	0.00885899	0.00999587	0.942381	0.893199
chr10	84777184	84787184	up	28263	0.0147827	0.0108985	0.0120124	0.0114555	0.937497	0.916484
chr10	84791645	84801645	pro_AC100386.1	28264	0.0122194	0.00535106	0.00381405	0.00458256	0.870319	0.824713
chr10	84796749	84806749	dwn	28265	0.0127485	0.00628869	0.00650001	0.00639435	0.891858	0.860332
chr10	84806749	84816749	dwn	28266	0.0156494	0.0237388	0.00790101	0.0158199	0.92077	0.886323
chr10	84816749	84826749	ex	28267	0.0121054	0.00796766	0.00427839	0.00612302	0.861056	0.841124
chr10	84826749	84836749	up	28268	0.0203499	0.0185597	0.0048904	0.011725	0.899132	0.895474
chr10	84836749	84846749	up	28269	0.01512	0.0119286	0.00707222	0.0095004	0.833141	0.819382
chr10	84844558	84854558	pro_Btbd11	28270	0.0156959	0.0174195	0.010341	0.0138803	0.431489	0.424302
chr10	84852558	84862558	Btbd11	28271	0.0205522	0.0151184	0.00956852	0.0123435	0.889884	0.902596
chr10	84862558	84872558	Btbd11	28272	0.0137095	0.0242355	0.00892671	0.0165811	0.894909	0.886147
chr10	84872558	84882558	Btbd11	28273	0.0129436	0.0150338	0.00798161	0.0115077	0.912266	0.919246
chr10	84882558	84892558	Btbd11	28274	0.00862097	0.0151105	0.00955004	0.0123303	0.87905	0.869341
chr10	84892558	84902558	Btbd11	28275	0.0107971	0.00922997	0.00987695	0.00955346	0.920232	0.89804
chr10	84902558	84912558	Btbd11	28276	0.018645	0.0259703	0.0104105	0.0181904	0.909995	0.912262
chr10	84912558	84922558	Btbd11	28277	0.0254647	0.0290915	0.00830782	0.0186997	0.830124	0.787413
chr10	84922558	84932558	Btbd11	28278	0.0196966	0.0332916	0.0125624	0.022927	0.840101	0.817983
chr10	84932558	84942558	Btbd11	28279	0.0170715	0.0257728	0.0115549	0.0186638	0.879706	0.890647
chr10	84942558	84952558	Btbd11	28280	0.017418	0.0239552	0.0142653	0.0191103	0.851981	0.812535
chr10	84952558	84962558	Btbd11	28281	0.016075	0.0194356	0.00332522	0.0113804	0.923992	0.893454
chr10	84962558	84972558	Btbd11	28282	0.0127105	0.0191977	0.00950381	0.0143507	0.894192	0.881465
chr10	84972558	84982558	Btbd11	28283	0.0155362	0.0243832	0.0151308	0.019757	0.905194	0.886736
chr10	84982558	84992558	Btbd11	28284	0.0184798	0.0360927	0.0117226	0.0239076	0.832363	0.852947
chr10	84992558	85002558	Btbd11	28285	0.0240543	0.0239408	0.0105211	0.017231	0.884428	0.827244
chr10	85002558	85012558	Btbd11	28286	0.0163049	0.0201241	0.00868729	0.0144057	0.877941	0.833239
chr10	85012558	85022558	Btbd11	28287	0.0208478	0.0246956	0.00897938	0.0168375	0.90137	0.881371
chr10	85022558	85032558	Btbd11	28288	0.01544	0.0266649	0.00850122	0.0175831	0.901536	0.887312
chr10	85032558	85042558	Btbd11	28289	0.0216713	0.0250848	0.0110548	0.0180698	0.911037	0.89283
chr10	85042558	85052558	Btbd11	28290	0.0121218	0.0302465	0.00982135	0.0200339	0.932524	0.947137
chr10	85052558	85062558	Btbd11	28291	0.0128462	0.0166713	0.00598439	0.0113278	0.732311	0.607297
chr10	85062558	85072558	Btbd11	28292	0.0197167	0.0422788	0.0181612	0.03022	0.852107	0.837268
chr10	85072558	85082558	Btbd11	28293	0.0329112	0.0234255	0.0151727	0.0192991	0.909894	0.895741
chr10	85082558	85092558	Btbd11	28294	0.0191578	0.0206175	0.0125743	0.0165959	0.795624	0.799029
chr10	85092558	85102558	Btbd11	28295	0.0177817	0.0199993	0.0195417	0.0197705	0.912089	0.890369
chr10	85102558	85112558	Btbd11	28296	0.0168292	0.0162938	0.0187414	0.0175176	0.907276	0.885338
chr10	85112558	85122558	Btbd11	28297	0.0184234	0.0230314	0.0109019	0.0169666	0.902088	0.892163
chr10	85123037	85133037	dwn	28298	0.0193894	0.0135652	0.0145529	0.0140591	0.918505	0.902574
chr10	85133037	85143037	dwn	28299	0.00696561	0.00692457	0.0059892	0.00645689	0.779753	0.735463
chr10	85143037	85153037	up	28300	0.012093	0.00353676	0.00376015	0.00364845	0.910231	0.893445
chr10	85153037	85163037	up	28301	0.00955435	0.00312545	0.00177179	0.00244862	0.834091	0.840803
chr10	85168517	85178517	pro_Gm6713	28302	0.010137	0.00546996	0.00274511	0.00410754	0.929669	0.891377
chr10	85173517	85183517	dwn	28303	0.00300749	0.00133051	0.000853137	0.00109182	0.937806	0.908592
chr10	85183517	85193517	dwn	28304	0.00863463	0.0032884	0.000559291	0.00192385	0.873216	0.842389
chr10	85193517	85203517	ex	28305	0.0136776	0.00408209	0.000480098	0.0022811	0.784335	0.779748
chr10	85203517	85213517	ex	28306	0.00571542	0.00241885	5.88342e-05	0.00123884	0.843589	0.794934
chr10	85213517	85223517	ex	28307	0.00694986	0.00161958	0.0014384	0.00152899	0.883352	0.856606
chr10	85223517	85233517	ex	28308	0.00411653	0.00214891	0	0.00107445	0.887368	0.867076
chr10	85233517	85243517	ex	28309	0.0051613	0.00258572	0.00350953	0.00304763	0.898	0.863258
chr10	85243517	85253517	up	28310	0.00734369	0.00310596	0	0.00155298	0.882501	0.88778
chr10	85253517	85263517	up	28311	0.00321483	0.00212764	0.000180121	0.00115388	0.882441	0.855175
chr10	85265559	85275559	pro_Gm6721	28312	0.00665958	0.00498746	0.000809501	0.00289848	0.892747	0.885537
chr10	85271990	85281990	dwn	28313	0.00330134	0.00442366	0.000355182	0.00238942	0.833141	0.843291
chr10	85281990	85291990	dwn	28314	0.00784225	0	0.00215965	0.00107982	0.844895	0.801528
chr10	85291990	85301990	ex	28315	0.00380411	0.00299338	0.00197177	0.00248257	0.538383	0.692492
chr10	85301990	85311990	ex	28316	0.00641695	0.00332397	0.00388483	0.0036044	0.833978	0.846007
chr10	85311990	85321990	up	28317	0.00366736	0.0053401	0.00139076	0.00336543	0.869109	0.811951
chr10	85321990	85331990	up	28318	0.0056081	0.000758335	0.00253675	0.00164754	0.871998	0.843952
chr10	85329575	85339575	pro_Pwp1	28319	0.00300235	0.00228872	0.00274276	0.00251574	0.711662	0.707483
chr10	85337575	85347575	Pwp1	28320	0.00133415	0.00595721	0.00263361	0.00429541	0.933359	0.923167
chr10	85356887	85366887	Prdm4	28321	0.000488202	0.003617	0	0.0018085	0.925977	0.922478
chr10	85366887	85376887	Prdm4	28322	0.000425541	0.00243138	0.000776701	0.00160404	0.921417	0.912823
chr10	85374887	85384887	pro_Prdm4	28323	0.000301619	0.000185888	0	9.2944e-05	0.44076	0.437961
chr10	85379887	85389887	up	28324	0.00299413	0.00191887	0.000513824	0.00121635	0.633092	0.594664
chr10	85386235	85396235	pro_Ascl4	28325	0.00634218	0.00365142	0.00332238	0.0034869	0.456753	0.541919
chr10	85394235	85404235	Ascl4	28326	0.00331021	0.00307907	0.00292941	0.00300424	0.935841	0.926063
chr10	85407568	85417568	D10Wsu52e	28327	0.000204149	0.00289147	0	0.00144574	0.884379	0.910487
chr10	85415568	85425568	pro_D10Wsu52e	28328	0.0012025	0.000375538	0.00197321	0.00117437	0.504661	0.45475
chr10	85431640	85441640	Bpil2	28329	0.0076615	0.00561807	8.54887e-05	0.00285178	0.89675	0.887172
chr10	85441640	85451640	Bpil2	28330	0.0102893	0.00132187	0	0.000660937	0.908519	0.880762
chr10	85451640	85461640	Bpil2	28331	0.00606293	0.00461075	0.000221456	0.0024161	0.917418	0.883318
chr10	85461640	85471640	Bpil2	28332	0.0116606	0.00303084	6.60166e-05	0.00154843	0.892421	0.872075
chr10	85469640	85479640	pro_Bpil2	28333	0.00792475	0.00758109	0.0030608	0.00532094	0.859283	0.850531
chr10	85474640	85484640	up	28334	0.00477067	0.00818827	0.00572261	0.00695544	0.656147	0.79168
chr10	85479716	85489716	pro_Fbxo7	28335	0.00682228	0.00801629	0.013116	0.0105662	0.431816	0.464083
chr10	85487716	85497716	Fbxo7	28336	0.00857167	0.0144062	0.00998871	0.0121975	0.912109	0.897213
chr10	85497716	85507716	Fbxo7	28337	0.000992084	0.00852451	0.00473479	0.00662965	0.880232	0.907332
chr10	85518641	85528641	Syn3	28338	0.00394969	0.00983266	0.0072914	0.00856203	0.852493	0.828516
chr10	85528641	85538641	Syn3	28339	0.00270698	0.0205509	0.0110152	0.0157831	0.868073	0.882647
chr10	85538641	85548641	Syn3	28340	0.0052656	0.0164712	0.00729658	0.0118839	0.881077	0.88248
chr10	85548641	85558641	Syn3	28341	0.00752764	0.0259419	0.00620448	0.0160732	0.867953	0.884931
chr10	85553629	85563629	pro_4930486F22Rik	28342	0.00839772	0.0257569	0.00197528	0.0138661	0.86219	0.880956
chr10	85558641	85568641	Syn3	28343	0.00761962	0.035595	0.00619901	0.020897	0.902697	0.942446
chr10	85561629	85571629	4930486F22Rik	28344	0.00727872	0.0319507	0.005959	0.0189549	0.90148	0.947325
chr10	85568641	85578641	Syn3	28345	0.00496167	0.0197337	0.00452374	0.0121287	0.854543	0.900046
chr10	85578641	85588641	Syn3	28346	0.00288644	0.0113557	0.00479284	0.00807428	0.902631	0.89856
chr10	85583571	85593571	pro_Gm15990	28347	0.00794781	0.0177234	0.00896739	0.0133454	0.91577	0.924257
chr10	85588641	85598641	Syn3	28348	0.0139817	0.0127442	0.00841165	0.0105779	0.927516	0.929636
chr10	85598641	85608641	Syn3	28349	0.0102071	0.0239363	0.00466174	0.014299	0.893322	0.909232
chr10	85608641	85618641	Syn3	28350	0.00990245	0.0163065	0.0116815	0.013994	0.909346	0.832582
chr10	85618641	85628641	Syn3	28351	0.0106206	0.0231489	0.0117558	0.0174524	0.905443	0.908503
chr10	85628641	85638641	Syn3	28352	0.00823593	0.014202	0.00435703	0.00927951	0.876054	0.880365
chr10	85638641	85648641	Syn3	28353	0.00613705	0.0150296	0.0113698	0.0131997	0.904824	0.85804
chr10	85648641	85658641	Syn3	28354	0.00682961	0.0138396	0.00742844	0.010634	0.913909	0.931329
chr10	85658641	85668641	Syn3	28355	0.00521528	0.0219813	0.00744285	0.0147121	0.931591	0.919629
chr10	85668641	85678641	Syn3	28356	0.0104973	0.0131902	0.0115827	0.0123864	0.899872	0.882087
chr10	85678641	85688641	Syn3	28357	0.00980621	0.0134262	0.00587622	0.00965122	0.916016	0.917322
chr10	85688641	85698641	Syn3	28358	0.0072183	0.0170237	0.00770506	0.0123644	0.946039	0.901333
chr10	85698641	85708641	Syn3	28359	0.00351598	0.00968877	0.00880922	0.00924899	0.897	0.880233
chr10	85708641	85718641	Syn3	28360	0.00484816	0.0111557	0.00373102	0.00744337	0.912906	0.914689
chr10	85718641	85728641	Syn3	28361	0.00483069	0.00487161	0.00700262	0.00593711	0.883105	0.881266
chr10	85728641	85738641	Syn3	28362	0.00738036	0.0163604	0.00641734	0.0113889	0.893723	0.89471
chr10	85738641	85748641	Syn3	28363	0.00409577	0.0190144	0.00545271	0.0122336	0.917027	0.925657
chr10	85748641	85758641	Syn3	28364	0.00724112	0.0162394	0.0127146	0.014477	0.86289	0.87786
chr10	85758116	85768116	pro_Timp3	28365	0.0193707	0.0244528	0.0130124	0.0187326	0.471454	0.512274
chr10	85758641	85768641	Syn3	28366	0.0176042	0.0210742	0.0125098	0.016792	0.466303	0.518671
chr10	85766116	85776116	Timp3	28367	0.0110364	0.0168846	0.00674272	0.0118137	0.824215	0.865331
chr10	85768641	85778641	Syn3	28368	0.00871609	0.0179615	0.00606099	0.0120113	0.885792	0.922487
chr10	85776116	85786116	Timp3	28369	0.00787119	0.0247252	0.00772415	0.0162247	0.808867	0.849663
chr10	85778641	85788641	Syn3	28370	0.00819856	0.0212346	0.00850889	0.0148717	0.783222	0.82064
chr10	85786116	85796116	Timp3	28371	0.00495247	0.0141317	0.00814124	0.0111365	0.865449	0.873568
chr10	85788641	85798641	Syn3	28372	0.00523542	0.0201824	0.00716311	0.0136728	0.866338	0.864501
chr10	85796116	85806116	Timp3	28373	0.00753778	0.0219688	0.00381398	0.0128914	0.795369	0.750327
chr10	85798641	85808641	Syn3	28374	0.00729169	0.0151951	0.00334593	0.0092705	0.83728	0.802898
chr10	85808641	85818641	Syn3	28375	0.00529036	0.00610148	0.00488401	0.00549275	0.943909	0.929997
chr10	85818641	85828641	Syn3	28376	0.0123542	0.00836702	0.00507167	0.00671934	0.871294	0.866327
chr10	85828641	85838641	Syn3	28377	0.00818725	0.0170887	0.00584469	0.0114667	0.918457	0.940426
chr10	85838641	85848641	Syn3	28378	0.00435532	0.0203987	0.0062817	0.0133402	0.869579	0.870897
chr10	85848641	85858641	Syn3	28379	0.00410817	0.0169448	0.00662335	0.0117841	0.809967	0.872871
chr10	85858641	85868641	Syn3	28380	0.00890435	0.0152072	0.0124154	0.0138113	0.92032	0.944646
chr10	85868641	85878641	Syn3	28381	0.00829056	0.0182208	0.00319592	0.0107084	0.871917	0.877445
chr10	85878641	85888641	Syn3	28382	0.00820787	0.0217732	0.00555323	0.0136632	0.894221	0.920881
chr10	85888641	85898641	Syn3	28383	0.00632649	0.0222604	0.00652071	0.0143905	0.873665	0.853369
chr10	85898641	85908641	Syn3	28384	0.00365195	0.0117967	0.00668082	0.00923877	0.918926	0.927322
chr10	85908641	85918641	Syn3	28385	0.00626005	0.0253661	0.0142596	0.0198129	0.888901	0.901588
chr10	85918641	85928641	Syn3	28386	0.00340636	0.0225296	0.0123209	0.0174252	0.834767	0.830461
chr10	85928641	85938641	Syn3	28387	0.00745435	0.015031	0.00833863	0.0116848	0.878087	0.868119
chr10	85938641	85948641	Syn3	28388	0.00259867	0.0151859	0.0033621	0.00927401	0.818983	0.839487
chr10	85948641	85958641	Syn3	28389	0.00609671	0.016725	0.00456073	0.0106429	0.839652	0.838848
chr10	85956641	85966641	pro_Syn3	28390	0.0062881	0.00802303	0.00320653	0.00561478	0.751624	0.707333
chr10	85961641	85971641	dwn	28391	0.00624179	0.00486331	0.00343076	0.00414704	0.894628	0.856897
chr10	85971641	85981641	dwn	28392	0.0073475	0.00444146	0.00200669	0.00322407	0.847287	0.845427
chr10	85981641	85991641	up	28393	0.00732769	0.0042878	0.00472749	0.00450764	0.899788	0.846663
chr10	85991641	86001641	up	28394	0.0131185	0.00699704	0.00349189	0.00524447	0.899808	0.880835
chr10	85999079	86009079	pro_Gm6729	28395	0.0157355	0.00705377	0.00383356	0.00544366	0.908028	0.874586
chr10	86004079	86014079	dwn	28396	0.00898766	0.00160888	0.00210623	0.00185755	0.869173	0.88305
chr10	86014079	86024079	dwn	28397	0.0115161	0.00449018	0.00156352	0.00302685	0.860519	0.838573
chr10	86024079	86034079	ex	28398	0.00533299	0.00211089	0.00441302	0.00326196	0.887496	0.895902
chr10	86034079	86044079	ex	28399	0.0102235	0.000919667	0.00122706	0.00107336	0.88841	0.890965
chr10	86044079	86054079	ex	28400	0.00893529	0.00968903	0.00514764	0.00741833	0.881706	0.859644
chr10	86054079	86064079	ex	28401	0.0114737	0.00703764	0.00309334	0.00506549	0.867579	0.823068
chr10	86064079	86074079	ex	28402	0.00646749	0.00508659	0.00357463	0.00433061	0.869304	0.827999
chr10	86074079	86084079	ex	28403	0.00722917	0.00151758	0.00394547	0.00273152	0.855531	0.852514
chr10	86084079	86094079	ex	28404	0.00627954	0.000809228	0	0.000404614	0.895147	0.872974
chr10	86094079	86104079	up	28405	0.00688512	0.0086764	0.00148424	0.00508032	0.674442	0.682939
chr10	86104079	86114079	up	28406	0.00873545	0.003407	0.00105763	0.00223232	0.890986	0.862665
chr10	86113683	86123683	pro_Gm5174	28407	0.00415056	0.00297358	0	0.00148679	0.911695	0.874099
chr10	86120126	86130126	up	28408	0.00603012	0.000176935	0	8.84674e-05	0.880645	0.843528
chr10	86130126	86140126	up	28409	0.00377623	0.00139429	0.00111567	0.00125498	0.869227	0.851426
chr10	86143345	86153345	pro_1810014B01Rik	28410	0.0017359	0.00334255	0.00171713	0.00252984	0.721067	0.655802
chr10	86150840	86160840	pro_Gm15344	28411	0.00119927	0.00450468	0	0.00225234	0.897767	0.894438
chr10	86155254	86165254	Hsp90b1	28412	0.00112902	0.00167231	0	0.000836153	0.888404	0.888959
chr10	86163193	86173193	pro_AC152453.1	28413	0.00230139	0.00479516	0	0.00239758	0.418044	0.43694
chr10	86163254	86173254	pro_Hsp90b1	28414	0.0022993	0.00482065	0	0.00241033	0.421376	0.439257
chr10	86163555	86173555	pro_BC030307	28415	0.00212473	0.00498185	0	0.00249092	0.413088	0.437303
chr10	86171555	86181555	BC030307	28416	0.00416113	0.00623568	0.00530832	0.005772	0.904775	0.892907
chr10	86181555	86191555	BC030307	28417	0.0129471	0.00548584	0.00180748	0.00364666	0.830504	0.813694
chr10	86190133	86200133	pro_Fabp3-ps1	28418	0.00867103	0.00964464	0.00462174	0.00713319	0.735431	0.751593
chr10	86191555	86201555	BC030307	28419	0.00911447	0.0105026	0.0045794	0.00754099	0.773177	0.800197
chr10	86201555	86211555	BC030307	28420	0.00689724	0.00949926	0.000802967	0.00515111	0.923981	0.895931
chr10	86211555	86221555	BC030307	28421	0.012354	0.0172407	0.00131519	0.00927795	0.82661	0.83924
chr10	86221555	86231555	BC030307	28422	0.00883898	0.0149304	0.00114813	0.00803926	0.917472	0.849403
chr10	86236749	86246749	pro_Nt5dc3	28423	0.00404129	0.00771712	0.00421145	0.00596429	0.538064	0.572959
chr10	86244749	86254749	Nt5dc3	28424	0.00706775	0.00711804	0.00393599	0.00552702	0.784253	0.798137
chr10	86254749	86264749	Nt5dc3	28425	0.00576037	0.00514002	0.00927413	0.00720708	0.879352	0.890924
chr10	86264749	86274749	Nt5dc3	28426	0.00257441	0.00524917	0.00437863	0.0048139	0.915646	0.915615
chr10	86274749	86284749	Nt5dc3	28427	0.00649335	0.0161558	0.00467787	0.0104168	0.884658	0.868834
chr10	86284749	86294749	Nt5dc3	28428	0.00969672	0.0189387	0.00196432	0.0104515	0.868361	0.874035
chr10	86296838	86306838	pro_Gm16268	28429	0.004226	0.00702703	0.0056192	0.00632312	0.898941	0.923974
chr10	86303555	86313555	pro_AC112790.1	28430	0.00857551	0.0215839	0.00891989	0.0152519	0.898069	0.888286
chr10	86304838	86314838	Gm16268	28431	0.00784182	0.0202099	0.00682021	0.0135151	0.903486	0.893918
chr10	86307770	86317770	Stab2	28432	0.0083097	0.0147809	0.00613023	0.0104556	0.908734	0.87314
chr10	86314838	86324838	Gm16268	28433	0.0103037	0.0144151	0.00499614	0.00970563	0.905638	0.855962
chr10	86317770	86327770	Stab2	28434	0.00907802	0.01403	0.00674914	0.0103896	0.89475	0.883864
chr10	86324838	86334838	Gm16268	28435	0.00804069	0.0130538	0.0083956	0.0107247	0.907257	0.918188
chr10	86327770	86337770	Stab2	28436	0.010162	0.0131761	0.00625906	0.00971758	0.939971	0.916673
chr10	86337770	86347770	Stab2	28437	0.00873222	0.0128553	0.00599633	0.0094258	0.895309	0.868895
chr10	86347770	86357770	Stab2	28438	0.00790344	0.0272757	0.0144283	0.020852	0.914824	0.873939
chr10	86357770	86367770	Stab2	28439	0.01621	0.0186177	0.00792844	0.0132731	0.834954	0.815457
chr10	86366505	86376505	pro_Gm16280	28440	0.0120242	0.022264	0.00723623	0.0147501	0.857415	0.854169
chr10	86367223	86377223	pro_Gm16270	28441	0.0123883	0.0203161	0.00920565	0.0147609	0.855101	0.85024
chr10	86367770	86377770	Stab2	28442	0.0127682	0.0198874	0.0103442	0.0151158	0.857671	0.850134
chr10	86377770	86387770	Stab2	28443	0.0119365	0.0174406	0.00437782	0.0109092	0.863961	0.884034
chr10	86387770	86397770	Stab2	28444	0.0108151	0.0188161	0.00737558	0.0130959	0.898413	0.829433
chr10	86397770	86407770	Stab2	28445	0.01235	0.01516	0.00802713	0.0115935	0.87522	0.904379
chr10	86407770	86417770	Stab2	28446	0.00939969	0.0125414	0.00515807	0.00884972	0.880795	0.811019
chr10	86417770	86427770	Stab2	28447	0.00775447	0.0148892	0.00501073	0.00994995	0.863126	0.815961
chr10	86427770	86437770	Stab2	28448	0.0106523	0.014496	0.00583513	0.0101655	0.794885	0.73744
chr10	86429960	86439960	pro_Gm16271	28449	0.00694406	0.0131659	0.00480078	0.00898336	0.779662	0.743839
chr10	86437770	86447770	Stab2	28450	0.00579846	0.00608291	0.00523555	0.00565923	0.857294	0.899003
chr10	86437960	86447960	Gm16271	28451	0.00577898	0.00571828	0.00471435	0.00521631	0.863315	0.90208
chr10	86447770	86457770	Stab2	28452	0.0102124	0.00740972	0.00298379	0.00519676	0.883684	0.887209
chr10	86447960	86457960	Gm16271	28453	0.0115166	0.00746637	0.00388358	0.00567497	0.885324	0.886632
chr10	86457770	86467770	Stab2	28454	0.0110528	0.00553782	0.00419935	0.00486859	0.929057	0.913367
chr10	86457960	86467960	Gm16271	28455	0.00977201	0.00555874	0.00352768	0.00454321	0.929375	0.913103
chr10	86458041	86468041	pro_Gm16269	28456	0.00974607	0.00577719	0.00303667	0.00440693	0.928761	0.911743
chr10	86465770	86475770	pro_Stab2	28457	0.0111738	0.00939691	0.00729289	0.0083449	0.921324	0.903594
chr10	86467960	86477960	Gm16271	28458	0.014047	0.00820084	0.00891271	0.00855678	0.913144	0.90766
chr10	86477960	86487960	Gm16271	28459	0.0166298	0.0186419	0.00364214	0.011142	0.775131	0.791278
chr10	86490760	86500760	dwn	28460	0.0219733	0.0190254	0.0124609	0.0157432	0.885348	0.850983
chr10	86500760	86510760	up	28461	0.0177167	0.0224304	0.0105582	0.0164943	0.844695	0.816165
chr10	86510760	86520760	up	28462	0.0161112	0.0182205	0.00972581	0.0139732	0.903963	0.875037
chr10	86515790	86525790	pro_1700113H08Rik	28463	0.0203136	0.0207948	0.0086162	0.0147055	0.765601	0.740212
chr10	86523790	86533790	1700113H08Rik	28464	0.0114561	0.0108188	0.00583144	0.00832513	0.8353	0.865581
chr10	86533790	86543790	1700113H08Rik	28465	0.0101845	0.0281798	0.00681299	0.0174964	0.875205	0.880136
chr10	86543790	86553790	1700113H08Rik	28466	0.0109482	0.0200611	0.0039246	0.0119928	0.886868	0.868012
chr10	86553790	86563790	1700113H08Rik	28467	0.0131741	0.0168801	0.00985441	0.0133672	0.922877	0.906641
chr10	86563790	86573790	1700113H08Rik	28468	0.018598	0.0221288	0.00448042	0.0133046	0.725742	0.618857
chr10	86573790	86583790	1700113H08Rik	28469	0.0170236	0.0324752	0.00796411	0.0202196	0.865506	0.812457
chr10	86583790	86593790	1700113H08Rik	28470	0.012796	0.00593943	0.00493281	0.00543612	0.900154	0.889056
chr10	86593790	86603790	1700113H08Rik	28471	0.0143242	0.00855526	0.00417561	0.00636544	0.920733	0.888271
chr10	86603790	86613790	1700113H08Rik	28472	0.00731221	0.0193406	0.00109618	0.0102184	0.922804	0.929631
chr10	86613790	86623790	1700113H08Rik	28473	0.0103392	0.0158023	0.0103633	0.0130828	0.905641	0.912511
chr10	86623790	86633790	1700113H08Rik	28474	0.01194	0.0102335	0.0108631	0.0105483	0.93103	0.895521
chr10	86633790	86643790	1700113H08Rik	28475	0.0128371	0.00997603	0.010187	0.0100815	0.910722	0.915911
chr10	86643790	86653790	1700113H08Rik	28476	0.0144922	0.0178254	0.00565699	0.0117412	0.890694	0.899564
chr10	86653790	86663790	1700113H08Rik	28477	0.0149105	0.0286215	0.0133703	0.0209959	0.894343	0.880849
chr10	86663790	86673790	1700113H08Rik	28478	0.00783578	0.0234202	0.0107503	0.0170852	0.923604	0.935008
chr10	86673790	86683790	1700113H08Rik	28479	0.014304	0.0218772	0.00916088	0.015519	0.926627	0.890894
chr10	86693344	86703344	dwn	28480	0.0179125	0.0283729	0.0145708	0.0214719	0.812249	0.817302
chr10	86703344	86713344	dwn	28481	0.00862374	0.00868658	0.00524883	0.00696771	0.900916	0.89106
chr10	86713344	86723344	ex	28482	0.0221472	0.0232524	0.0100673	0.0166598	0.890912	0.877329
chr10	86723344	86733344	up	28483	0.0187316	0.0158269	0.0169001	0.0163635	0.889307	0.869576
chr10	86733344	86743344	up	28484	0.0227363	0.0249335	0.0121923	0.0185629	0.893751	0.869241
chr10	86747237	86757237	pro_Gm10764	28485	0.0265985	0.0242011	0.0147741	0.0194876	0.844453	0.83826
chr10	86754572	86764572	dwn	28486	0.0225366	0.0202103	0.00602353	0.0131169	0.890021	0.891692
chr10	86764572	86774572	dwn	28487	0.0201667	0.00750381	0.00849529	0.00799955	0.801129	0.773695
chr10	86774572	86784572	ex	28488	0.0127108	0.0161844	0.00678664	0.0114855	0.917563	0.906256
chr10	86784572	86794572	ex	28489	0.0184529	0.0182842	0.00543695	0.0118606	0.845243	0.805825
chr10	86794572	86804572	ex	28490	0.0109427	0.0179234	0.00866703	0.0132952	0.859469	0.846574
chr10	86804572	86814572	ex	28491	0.0215046	0.0217536	0.01271	0.0172318	0.862423	0.803753
chr10	86814572	86824572	ex	28492	0.0121141	0.0123381	0.0065385	0.0094383	0.899601	0.870978
chr10	86824572	86834572	ex	28493	0.0117253	0.0115574	0.00727049	0.00941395	0.878885	0.859217
chr10	86834572	86844572	ex	28494	0.0102588	0.0106659	0.00494901	0.00780745	0.857547	0.87999
chr10	86844572	86854572	ex	28495	0.0147777	0.0157076	0.00791154	0.0118096	0.834223	0.761791
chr10	86854572	86864572	ex	28496	0.0143597	0.0246876	0.0113772	0.0180324	0.807984	0.778252
chr10	86864572	86874572	ex	28497	0.00786631	0.00798585	0.00379105	0.00588845	0.916082	0.903077
chr10	86874572	86884572	ex	28498	0.00983408	0.0101689	0.00648874	0.00832882	0.825879	0.754553
chr10	86884572	86894572	ex	28499	0.0139456	0.0261832	0.0140565	0.0201198	0.896806	0.855336
chr10	86894572	86904572	ex	28500	0.00487755	0.0079654	0.00376651	0.00586595	0.798752	0.797584
chr10	86904572	86914572	ex	28501	0.0159624	0.010318	0.00692203	0.00862004	0.752906	0.662457
chr10	86914572	86924572	ex	28502	0.00819139	0.0115575	0.0063644	0.00896096	0.939268	0.946256
chr10	86924572	86934572	up	28503	0.0080171	0.0107228	0.00143634	0.00607957	0.932674	0.927732
chr10	86934572	86944572	up	28504	0.0153719	0.0108276	0.00722206	0.00902481	0.896718	0.909554
chr10	86951405	86961405	pro_Ascl1	28505	0.0168481	0.0245448	0.00660979	0.0155773	0.253872	0.231659
chr10	86956405	86966405	up	28506	0.0228253	0.0334318	0.00367391	0.0185529	0.532556	0.511266
chr10	86966405	86976405	up	28507	0.0153944	0.0126343	0.00767565	0.010155	0.810025	0.806853
chr10	86979539	86989539	pro_Pah	28508	0.0120562	0.00463329	0.00526857	0.00495093	0.91069	0.890278
chr10	86987539	86997539	Pah	28509	0.0137576	0.0132401	0.00708404	0.0101621	0.890963	0.841237
chr10	86997539	87007539	Pah	28510	0.012633	0.0099385	0.00288573	0.00641211	0.86771	0.827049
chr10	87007539	87017539	Pah	28511	0.0191528	0.0120938	0.000618253	0.00635604	0.777136	0.750217
chr10	87017539	87027539	Pah	28512	0.0205028	0.0208775	0.0047585	0.012818	0.853856	0.862837
chr10	87027539	87037539	Pah	28513	0.0109838	0.00447549	0.00139026	0.00293288	0.88489	0.905038
chr10	87046881	87056881	dwn	28514	0.0103414	0.0121709	0.00276911	0.00747001	0.884949	0.871487
chr10	87056881	87066881	dwn	28515	0.0124533	0.0081401	0.00462841	0.00638425	0.822788	0.751716
chr10	87066881	87076881	ex	28516	0.019901	0.0145237	0.00494492	0.00973433	0.897802	0.895171
chr10	87076881	87086881	ex	28517	0.0159864	0.00653046	0.00592318	0.00622682	0.900818	0.883393
chr10	87086881	87096881	ex	28518	0.00891586	0.00937549	0.000769068	0.00507228	0.84786	0.823173
chr10	87096881	87106881	ex	28519	0.0104948	0.00728386	0.00498999	0.00613693	0.897398	0.892949
chr10	87106881	87116881	ex	28520	0.0213385	0.0107838	0.00587766	0.00833075	0.851481	0.822653
chr10	87116881	87126881	ex	28521	0.016605	0.0123827	0.00309258	0.00773762	0.924692	0.928644
chr10	87126881	87136881	ex	28522	0.0149876	0.0147024	0.0097296	0.012216	0.771398	0.779709
chr10	87136881	87146881	ex	28523	0.0249622	0.0210448	0.00710366	0.0140742	0.912196	0.885931
chr10	87146881	87156881	ex	28524	0.0215139	0.00609381	0.0115578	0.00882581	0.887516	0.913823
chr10	87156881	87166881	ex	28525	0.0171879	0.00687647	0.00708881	0.00698264	0.920806	0.871988
chr10	87166881	87176881	ex	28526	0.0107336	0.00862764	0.0055365	0.00708207	0.895713	0.871562
chr10	87176881	87186881	ex	28527	0.00883114	0.0154105	0.00470876	0.0100596	0.890127	0.912604
chr10	87186881	87196881	ex	28528	0.0191695	0.0129399	0.0049762	0.00895803	0.941693	0.892688
chr10	87196881	87206881	ex	28529	0.0124149	0.0192728	0.00419253	0.0117327	0.915273	0.887852
chr10	87206881	87216881	ex	28530	0.0102565	0.0100244	0.00680488	0.00841465	0.90395	0.88312
chr10	87216881	87226881	ex	28531	0.0176924	0.00862611	0.00471212	0.00666911	0.930494	0.885223
chr10	87226881	87236881	ex	28532	0.0113681	0.00382257	0.00279831	0.00331044	0.918667	0.908246
chr10	87236881	87246881	ex	28533	0.0117074	0.00429289	0.00342174	0.00385732	0.870766	0.86776
chr10	87246881	87256881	ex	28534	0.0103928	0.00919008	0.00568884	0.00743946	0.852725	0.849316
chr10	87256881	87266881	ex	28535	0.0102258	0.00639539	0.00504891	0.00572215	0.91979	0.893809
chr10	87266881	87276881	up	28536	0.0136597	0.0157208	0.00590848	0.0108146	0.838114	0.809763
chr10	87276881	87286881	up	28537	0.0129366	0.0150843	0.00736356	0.0112239	0.872493	0.866507
chr10	87293126	87303126	Gm16176	28538	0.0110645	0.00965907	0.0122137	0.0109364	0.903141	0.907202
chr10	87303126	87313126	Gm16176	28539	0.0125978	0.0180476	0.00630114	0.0121744	0.870456	0.871238
chr10	87313126	87323126	Gm16176	28540	0.0263504	0.0287154	0.00892656	0.018821	0.728559	0.732146
chr10	87316009	87326009	pro_Igf1	28541	0.0214376	0.0197944	0.00540489	0.0125996	0.621897	0.628106
chr10	87321126	87331126	pro_Gm16176	28542	0.0200521	0.0241043	0.00675989	0.0154321	0.653705	0.67583
chr10	87324009	87334009	Igf1	28543	0.0247757	0.0274657	0.0120839	0.0197748	0.86803	0.829534
chr10	87334009	87344009	Igf1	28544	0.0232105	0.0156632	0.0107523	0.0132078	0.917339	0.847673
chr10	87344009	87354009	Igf1	28545	0.0271219	0.0180745	0.00760799	0.0128413	0.882763	0.857719
chr10	87354009	87364009	Igf1	28546	0.0193274	0.0180398	0.0106402	0.01434	0.905652	0.903752
chr10	87364009	87374009	Igf1	28547	0.0192176	0.0267265	0.00783863	0.0172826	0.868528	0.882188
chr10	87374009	87384009	Igf1	28548	0.0146161	0.0196043	0.0103602	0.0149823	0.931441	0.915649
chr10	87384009	87394009	Igf1	28549	0.0120943	0.0143381	0.00523818	0.00978813	0.809573	0.830471
chr10	87399792	87409792	dwn	28550	0.0127688	0.0108325	0.00651537	0.00867393	0.929224	0.941721
chr10	87409792	87419792	dwn	28551	0.0122581	0.0106077	0.00527711	0.00794238	0.910973	0.913271
chr10	87419792	87429792	ex	28552	0.0135802	0.00864557	0.00584336	0.00724446	0.903827	0.89889
chr10	87429792	87439792	ex	28553	0.0106216	0.0138225	0.0134699	0.0136462	0.873869	0.818326
chr10	87439792	87449792	ex	28554	0.0116697	0.00986603	0.00623876	0.0080524	0.853876	0.756314
chr10	87449792	87459792	ex	28555	0.00586749	0.0126561	0.00621891	0.00943751	0.907669	0.888731
chr10	87459792	87469792	ex	28556	0.00963857	0.00399064	0.0043989	0.00419477	0.918771	0.934488
chr10	87469792	87479792	ex	28557	0.0130661	0.011934	0.00274755	0.00734079	0.890719	0.91117
chr10	87479792	87489792	ex	28558	0.0176708	0.018254	0.0105464	0.0144002	0.877099	0.85962
chr10	87489792	87499792	ex	28559	0.0188995	0.0208553	0.00655381	0.0137045	0.888007	0.887358
chr10	87499792	87509792	ex	28560	0.0153986	0.00952881	0.00720231	0.00836556	0.924541	0.935832
chr10	87509792	87519792	ex	28561	0.0141499	0.0149127	0.00866816	0.0117904	0.920939	0.896899
chr10	87519792	87529792	ex	28562	0.0209621	0.0175206	0.0105095	0.014015	0.8883	0.896943
chr10	87529792	87539792	up	28563	0.00689402	0.0121694	0.00509038	0.00862989	0.900864	0.900678
chr10	87539792	87549792	up	28564	0.0119069	0.014583	0.00664928	0.0106162	0.948948	0.922625
chr10	87548816	87558816	pro_Pmch	28565	0.011689	0.0215061	0.00768693	0.0145965	0.916461	0.892589
chr10	87556686	87566686	4930547N16Rik	28566	0.0147266	0.023166	0.00168242	0.0124242	0.916552	0.917239
chr10	87566686	87576686	4930547N16Rik	28567	0.0172346	0.0199828	0.014277	0.0171299	0.92873	0.939183
chr10	87576686	87586686	4930547N16Rik	28568	0.0247148	0.0313257	0.0200521	0.0256889	0.929163	0.926963
chr10	87586686	87596686	4930547N16Rik	28569	0.0182785	0.0239018	0.0119565	0.0179291	0.950828	0.937632
chr10	87596686	87606686	4930547N16Rik	28570	0.0107231	0.015096	0.00161512	0.00835557	0.92301	0.93436
chr10	87604686	87614686	pro_4930547N16Rik	28571	0.00225202	0.0160658	0.00374832	0.00990708	0.655829	0.696559
chr10	87604736	87614736	pro_Nup37	28572	0.00243368	0.0159478	0.0037203	0.00983407	0.659205	0.700814
chr10	87612736	87622736	Nup37	28573	0.00451081	0.0169502	0.00633154	0.0116409	0.918423	0.934422
chr10	87622736	87632736	Nup37	28574	0.00577886	0.0128629	0.00709613	0.00997952	0.929755	0.919239
chr10	87641133	87651133	up	28575	0.0100683	0.00597779	0.00801235	0.00699507	0.922109	0.931982
chr10	87651133	87661133	up	28576	0.0070588	0.00145332	0.00214128	0.0017973	0.891872	0.858415
chr10	87658841	87668841	pro_Ccdc53	28577	0.00368732	0.00487963	0.000425457	0.00265254	0.824306	0.822845
chr10	87666841	87676841	Ccdc53	28578	0.00427083	0.0155235	0.00532971	0.0104266	0.937636	0.932197
chr10	87676841	87686841	Ccdc53	28579	0.00175912	0.0119881	0.00481652	0.00840233	0.900847	0.933097
chr10	87686841	87696841	Ccdc53	28580	0.00831092	0.0162666	0.0130385	0.0146526	0.902788	0.930809
chr10	87696841	87706841	Ccdc53	28581	0.00605304	0.00912042	0.0112049	0.0101627	0.919641	0.913127
chr10	87708897	87718897	dwn	28582	0.0129141	0.0183438	0.00609643	0.0122201	0.92039	0.908979
chr10	87718897	87728897	dwn	28583	0.00881794	0.0147575	0.0131346	0.0139461	0.912963	0.875496
chr10	87728897	87738897	ex	28584	0.00786662	0.0122864	0.0109988	0.0116426	0.941999	0.900759
chr10	87738897	87748897	ex	28585	0.013074	0.00861006	0.0121321	0.0103711	0.896026	0.858946
chr10	87748897	87758897	ex	28586	0.0087141	0.0109777	0.00517783	0.00807775	0.904397	0.893713
chr10	87758897	87768897	up	28587	0.00905507	0.00750503	0.00432635	0.00591569	0.876254	0.878496
chr10	87768897	87778897	up	28588	0.0168114	0.0155541	0.00710218	0.0113282	0.929426	0.893408
chr10	87788825	87798825	Dram1	28589	0.00942975	0.0191642	0.00759671	0.0133805	0.799036	0.805856
chr10	87798825	87808825	Dram1	28590	0.0129733	0.02041	0.0104392	0.0154246	0.913631	0.911067
chr10	87808825	87818825	Dram1	28591	0.0201914	0.0197178	0.00689305	0.0133054	0.86674	0.791265
chr10	87818825	87828825	Dram1	28592	0.0121212	0.00971967	0.00132068	0.00552018	0.727013	0.575661
chr10	87828825	87838825	Dram1	28593	0.00760138	0.016243	0.00467129	0.0104572	0.818871	0.81723
chr10	87836825	87846825	pro_Dram1	28594	0.00434028	0.012842	0.00813547	0.0104887	0.504394	0.567876
chr10	87836876	87846876	pro_Gnptab	28595	0.00434406	0.00974038	0.00833247	0.00903642	0.504394	0.567876
chr10	87841456	87851456	pro_Gm17338	28596	0.00204904	0.0122443	0.00157987	0.00691209	0.539067	0.607734
chr10	87844876	87854876	Gnptab	28597	0.00295362	0.0150256	0.00202185	0.0085237	0.846907	0.852224
chr10	87854876	87864876	Gnptab	28598	0.00183008	0.0139918	0.00226505	0.00812844	0.937868	0.938057
chr10	87864876	87874876	Gnptab	28599	0.00296178	0.0151538	0.00507931	0.0101166	0.89569	0.918465
chr10	87874876	87884876	Gnptab	28600	0.000277841	0.00270208	0.00602007	0.00436107	0.899044	0.854208
chr10	87884876	87894876	Gnptab	28601	0.00220879	0.00563355	0.00186864	0.0037511	0.92178	0.923608
chr10	87894876	87904876	Gnptab	28602	0.00156938	0.00818039	0.00142747	0.00480393	0.937987	0.932002
chr10	87907632	87917632	pro_Gm16235	28603	0.0019694	0.015521	0.00448014	0.0100006	0.879334	0.907917
chr10	87917313	87927313	pro_Sycp3	28604	0.00392253	0.0120408	0.00715296	0.00959687	0.876792	0.87942
chr10	87923818	87933818	Chpt1	28605	0.00435109	0.00994643	0.00310085	0.00652364	0.928496	0.963481
chr10	87925313	87935313	Sycp3	28606	0.00398952	0.0110256	0.00285118	0.00693838	0.922313	0.960169
chr10	87933818	87943818	Chpt1	28607	0.0096877	0.0124924	0.00328392	0.00788818	0.928654	0.927214
chr10	87943818	87953818	Chpt1	28608	0.00151996	0.00596734	0.000708367	0.00333785	0.921266	0.949746
chr10	87953818	87963818	Chpt1	28609	0.00205793	0.0117077	0.00648635	0.00909703	0.912768	0.895058
chr10	87961818	87971818	pro_Chpt1	28610	0.00722197	0.0134508	0.00483426	0.00914254	0.661297	0.66817
chr10	87966818	87976818	up	28611	0.00845005	0.00985939	0.00792652	0.00889295	0.806782	0.800483
chr10	87984897	87994897	Mybpc1	28612	0.0118241	0.010948	0.000554759	0.00575138	0.94011	0.92531
chr10	87994897	88004897	Mybpc1	28613	0.00629589	0.00365478	0.00170992	0.00268235	0.908921	0.903003
chr10	88004897	88014897	Mybpc1	28614	0.00642511	0.00412549	0.00046121	0.00229335	0.926794	0.90169
chr10	88014897	88024897	Mybpc1	28615	0.00792126	0.00918611	0.00440616	0.00679613	0.921899	0.900413
chr10	88024897	88034897	Mybpc1	28616	0.00895065	0.00884057	0.00560492	0.00722274	0.885982	0.867569
chr10	88034897	88044897	Mybpc1	28617	0.0122503	0.00614197	0.00475518	0.00544858	0.894114	0.865951
chr10	88044897	88054897	Mybpc1	28618	0.00857152	0.0119707	0.00555736	0.00876401	0.887781	0.86656
chr10	88054897	88064897	Mybpc1	28619	0.0130116	0.0167369	0.0057004	0.0112187	0.949282	0.92407
chr10	88062897	88072897	pro_Mybpc1	28620	0.019173	0.0237045	0.00731529	0.0155099	0.82785	0.733919
chr10	88067897	88077897	dwn	28621	0.0145913	0.014323	0.00156526	0.00794411	0.849395	0.813274
chr10	88077897	88087897	dwn	28622	0.0124918	0.00846607	0.00317869	0.00582238	0.889554	0.84116
chr10	88087897	88097897	ex	28623	0.00789232	0.0183467	0.00626855	0.0123076	0.872046	0.829399
chr10	88097897	88107897	ex	28624	0.00720194	0.0101813	0.000799679	0.00549048	0.916603	0.901017
chr10	88107897	88117897	up	28625	0.00285835	0.0053065	0	0.00265325	0.899008	0.915082
chr10	88117897	88127897	up	28626	0.0061518	0.00953901	0	0.00476951	0.92994	0.907285
chr10	88142760	88152760	pro_Spic	28627	0.00553706	0.00307683	0.00102149	0.00204916	0.887197	0.856425
chr10	88147760	88157760	up	28628	0.00744251	0.00400136	0.00140662	0.00270399	0.906748	0.895547
chr10	88157760	88167760	up	28629	0.00728343	0.00550474	0.00024656	0.00287565	0.933209	0.93011
chr10	88167872	88177872	pro_n-R5s79	28630	0.00484048	0.000338826	0.00326138	0.0018001	0.888841	0.885083
chr10	88172872	88182872	up	28631	0.00516368	0.000276445	0.00149584	0.00088614	0.840877	0.850595
chr10	88188602	88198602	pro_Arl1	28632	0.0041955	0.000555939	0.00079516	0.000675549	0.457031	0.524649
chr10	88188846	88198846	pro_Gm4925	28633	0.00525922	0.000537405	0.000590184	0.000563795	0.452683	0.520615
chr10	88196602	88206602	Arl1	28634	0.000974161	0.00333937	0.000494001	0.00191669	0.929417	0.922304
chr10	88216559	88226559	Utp20	28635	0.000666023	0.0053812	0.00132822	0.00335471	0.924447	0.941745
chr10	88226559	88236559	Utp20	28636	0.00243014	0.00913455	0.0035356	0.00633508	0.944287	0.940878
chr10	88236559	88246559	Utp20	28637	0.00329075	0.0238883	0.00873774	0.016313	0.926728	0.952937
chr10	88246559	88256559	Utp20	28638	0.0134825	0.0199808	0.00455872	0.0122697	0.934983	0.945379
chr10	88256559	88266559	Utp20	28639	0.00181574	0.00689759	0.00267947	0.00478853	0.928679	0.933309
chr10	88266559	88276559	Utp20	28640	0.00749418	0.00896794	0.0038452	0.00640657	0.940487	0.938023
chr10	88276559	88286559	Utp20	28641	0.00159767	0.00613394	0.000788503	0.00346122	0.932709	0.927128
chr10	88284559	88294559	pro_Utp20	28642	0.000550209	0.00257602	0.00224116	0.00240859	0.53787	0.570124
chr10	88289559	88299559	dwn	28643	0.00484952	0.00454375	0.00545877	0.00500126	0.640883	0.709859
chr10	88299559	88309559	dwn	28644	0.011545	0.00668059	0.00245415	0.00456737	0.875778	0.885845
chr10	88309559	88319559	ex	28645	0.00767442	0.0125639	0.00684763	0.00970578	0.867096	0.85735
chr10	88319559	88329559	up	28646	0.0117822	0.00178944	0.000253921	0.00102168	0.881296	0.861204
chr10	88329559	88339559	up	28647	0.00775363	0.00212717	0.00112533	0.00162625	0.89992	0.824454
chr10	88343736	88353736	pro_Slc5a8	28648	0.013386	0.00777967	0.00367494	0.00572731	0.580557	0.496622
chr10	88351736	88361736	Slc5a8	28649	0.00766507	0.00459081	0.00609733	0.00534407	0.866009	0.840628
chr10	88361736	88371736	Slc5a8	28650	0.0107736	0.00441985	0.00253849	0.00347917	0.907387	0.9012
chr10	88371736	88381736	Slc5a8	28651	0.00332439	0.00680597	0.00199554	0.00440075	0.852247	0.862466
chr10	88381736	88391736	Slc5a8	28652	0.00798277	0.00727494	0.00577416	0.00652455	0.895685	0.848583
chr10	88392250	88402250	up	28653	0.00831982	0.00572086	0.00953237	0.00762662	0.889588	0.901415
chr10	88417535	88427535	Ano4	28654	0.00494351	0.00699859	0.00395196	0.00547527	0.924224	0.911458
chr10	88427535	88437535	Ano4	28655	0.00570496	0.00377816	0.00435829	0.00406823	0.902203	0.894373
chr10	88437535	88447535	Ano4	28656	0.00996961	0.00630804	0.00437022	0.00533913	0.808846	0.799447
chr10	88447535	88457535	Ano4	28657	0.0142128	0.0202805	0.00480012	0.0125403	0.833281	0.834539
chr10	88457535	88467535	Ano4	28658	0.00824213	0.0130452	0.013502	0.0132736	0.856064	0.865238
chr10	88467535	88477535	Ano4	28659	0.00749173	0.0156427	0.00755909	0.0116009	0.886598	0.910397
chr10	88477535	88487535	Ano4	28660	0.00642324	0.0132842	0.00752065	0.0104024	0.84403	0.843472
chr10	88487535	88497535	Ano4	28661	0.0114055	0.0127612	0.0117631	0.0122621	0.877162	0.905794
chr10	88497535	88507535	Ano4	28662	0.0188847	0.0166105	0.0109657	0.0137881	0.865507	0.817537
chr10	88507535	88517535	Ano4	28663	0.00732968	0.0093025	0.00637286	0.00783768	0.894171	0.905204
chr10	88517535	88527535	Ano4	28664	0.0104204	0.00886786	0.0029395	0.00590368	0.924804	0.873285
chr10	88527535	88537535	Ano4	28665	0.00876482	0.0170279	0.00376886	0.0103984	0.879924	0.873881
chr10	88537535	88547535	Ano4	28666	0.0127428	0.0227575	0.0118664	0.0173119	0.869549	0.85521
chr10	88547535	88557535	Ano4	28667	0.0139639	0.00718008	0.00340921	0.00529465	0.915837	0.854216
chr10	88557535	88567535	Ano4	28668	0.0100219	0.0168936	0.00446384	0.0106787	0.87444	0.863221
chr10	88567535	88577535	Ano4	28669	0.0240799	0.0255566	0.0128014	0.019179	0.913673	0.852201
chr10	88577535	88587535	Ano4	28670	0.0112466	0.0211533	0.0114143	0.0162838	0.90262	0.887536
chr10	88587535	88597535	Ano4	28671	0.0154844	0.0141114	0.00987128	0.0119914	0.899019	0.895703
chr10	88597535	88607535	Ano4	28672	0.017632	0.0186927	0.00825443	0.0134736	0.871817	0.858284
chr10	88607535	88617535	Ano4	28673	0.0193374	0.0112791	0.0055908	0.00843495	0.873698	0.869881
chr10	88617535	88627535	Ano4	28674	0.0142009	0.0248551	0.0070701	0.0159626	0.900195	0.849849
chr10	88627535	88637535	Ano4	28675	0.0108824	0.0186533	0.00711218	0.0128827	0.912386	0.90947
chr10	88637535	88647535	Ano4	28676	0.00985696	0.01622	0.00861652	0.0124183	0.869956	0.863957
chr10	88647535	88657535	Ano4	28677	0.0137422	0.0136076	0.0127622	0.0131849	0.864407	0.856269
chr10	88657535	88667535	Ano4	28678	0.00994324	0.0115128	0.00447634	0.00799456	0.871	0.817958
chr10	88667535	88677535	Ano4	28679	0.0143203	0.0264007	0.00833876	0.0173697	0.872389	0.880697
chr10	88677535	88687535	Ano4	28680	0.0144866	0.0245163	0.011173	0.0178446	0.887928	0.853121
chr10	88687535	88697535	Ano4	28681	0.0252474	0.0166705	0.00918251	0.0129265	0.895078	0.889198
chr10	88697535	88707535	Ano4	28682	0.014847	0.0177121	0.00598586	0.011849	0.923719	0.897012
chr10	88707535	88717535	Ano4	28683	0.0142521	0.018483	0.0151768	0.0168299	0.864619	0.898412
chr10	88715535	88725535	pro_Ano4	28684	0.0192897	0.0216725	0.0126699	0.0171712	0.616928	0.647227
chr10	88720535	88730535	dwn	28685	0.0118382	0.0203329	0.00980184	0.0150674	0.80552	0.793764
chr10	88730535	88740535	dwn	28686	0.00890832	0.0165939	0.00783673	0.0122153	0.888635	0.84751
chr10	88740535	88750535	ex	28687	0.0113727	0.0205849	0.0102044	0.0153947	0.906202	0.890209
chr10	88750535	88760535	ex	28688	0.00998053	0.0115435	0.00569096	0.00861725	0.880286	0.850349
chr10	88760535	88770535	ex	28689	0.0123104	0.0239812	0.00735391	0.0156676	0.871617	0.899142
chr10	88770535	88780535	up	28690	0.00765812	0.0087622	0.00598274	0.00737247	0.906802	0.863176
chr10	88780535	88790535	up	28691	0.0160313	0.0136581	0.0117818	0.0127199	0.831779	0.812718
chr10	88802507	88812507	pro_Gm17277	28692	0.0180798	0.0172011	0.0130557	0.0151284	0.714845	0.600691
chr10	88807507	88817507	dwn	28693	0.0170739	0.019047	0.0110417	0.0150443	0.70577	0.693395
chr10	88817507	88827507	dwn	28694	0.0105818	0.00444896	0.00465746	0.00455321	0.919506	0.914902
chr10	88827507	88837507	ex	28695	0.00533883	0.0108238	0	0.00541192	0.897834	0.865866
chr10	88837507	88847507	ex	28696	0.008092	0.00796996	0.0042193	0.00609463	0.844654	0.81228
chr10	88847507	88857507	up	28697	0.00422016	0.0194181	0.00506714	0.0122426	0.775646	0.800219
chr10	88857507	88867507	up	28698	0.00839957	0.00821007	0.00399204	0.00610106	0.823034	0.801854
chr10	88873712	88883712	Gas2l3	28699	0.0128301	0.0174997	0.00545476	0.0114772	0.946153	0.934373
chr10	88883712	88893712	Gas2l3	28700	0.00678057	0.017495	0.00623803	0.0118665	0.928323	0.933605
chr10	88893712	88903712	Gas2l3	28701	0.017865	0.0309998	0.00700048	0.0190002	0.780532	0.783718
chr10	88901712	88911712	pro_Gas2l3	28702	0.0174363	0.0131731	0.00573851	0.0094558	0.647586	0.669568
chr10	88906712	88916712	up	28703	0.0207215	0.0223661	0.00711641	0.0147412	0.829731	0.766858
chr10	88923330	88933330	Nr1h4	28704	0.0109393	0.0173815	0.0103665	0.013874	0.829189	0.773049
chr10	88933330	88943330	Nr1h4	28705	0.00780082	0.0205675	0.00746599	0.0140167	0.878334	0.858626
chr10	88943330	88953330	Nr1h4	28706	0.0151846	0.0121458	0.00478393	0.00846487	0.861437	0.74318
chr10	88953330	88963330	Nr1h4	28707	0.00936362	0.0164875	0.00852371	0.0125056	0.891335	0.877827
chr10	88963330	88973330	Nr1h4	28708	0.0114135	0.0176245	0.00442798	0.0110262	0.858011	0.885932
chr10	88973330	88983330	Nr1h4	28709	0.0121874	0.0167086	0.00203559	0.00937209	0.904406	0.877723
chr10	88983330	88993330	Nr1h4	28710	0.0113577	0.0173783	0.00692479	0.0121516	0.884257	0.882322
chr10	88991330	89001330	pro_Nr1h4	28711	0.0138381	0.0109723	0.00828638	0.00962933	0.817125	0.752896
chr10	88996330	89006330	dwn	28712	0.00981351	0.00888014	0.00722355	0.00805184	0.913185	0.892815
chr10	89006330	89016330	dwn	28713	0.00733255	0.0135835	0.00427647	0.00893	0.842648	0.856995
chr10	89016330	89026330	up	28714	0.00478704	0.0166796	0.00330749	0.00999352	0.907302	0.895817
chr10	89026330	89036330	up	28715	0.00672381	0.00601915	0.00328887	0.00465401	0.91073	0.91502
chr10	89040998	89050998	Slc17a8	28716	0.00832026	0.0100155	0.00718372	0.0085996	0.932379	0.927767
chr10	89050998	89060998	Slc17a8	28717	0.0097326	0.0103567	0.0121394	0.0112481	0.929512	0.898588
chr10	89060998	89070998	Slc17a8	28718	0.00842674	0.0153144	0.00315923	0.00923682	0.892809	0.891088
chr10	89070998	89080998	Slc17a8	28719	0.00713372	0.014624	0.00302823	0.0088261	0.914565	0.872383
chr10	89078998	89088998	pro_Slc17a8	28720	0.0108709	0.00525706	0.00133235	0.0032947	0.86412	0.825885
chr10	89083998	89093998	up	28721	0.0137789	0.0152199	0.00756942	0.0113947	0.869078	0.859079
chr10	89106030	89116030	Scyl2	28722	0	0.00951783	0.00283618	0.006177	0.916079	0.940163
chr10	89116030	89126030	Scyl2	28723	0.00207753	0.0100845	0.00127386	0.00567917	0.887266	0.908909
chr10	89126030	89136030	Scyl2	28724	0.00176713	0.00847283	0.000873888	0.00467336	0.913185	0.921368
chr10	89136030	89146030	Scyl2	28725	0.00351134	0.00904062	0.00452291	0.00678176	0.8844	0.901927
chr10	89144030	89154030	pro_Scyl2	28726	0.00229096	0.00805279	0.00282794	0.00544037	0.558862	0.7046
chr10	89144115	89154115	pro_1500026H17Rik	28727	0.00251622	0.00850854	0.00305438	0.00578146	0.557364	0.697522
chr10	89152115	89162115	1500026H17Rik	28728	0.00419162	0.00715248	0.00468865	0.00592056	0.882009	0.876803
chr10	89163611	89173611	up	28729	0.00892219	0.00709351	0.00252685	0.00481018	0.822608	0.813033
chr10	89182040	89192040	Actr6	28730	0.00216892	0.0096935	0.00274561	0.00621956	0.916305	0.911128
chr10	89182620	89192620	pro_AC130216.1	28731	0.0027222	0.00542495	0.00214074	0.00378285	0.912602	0.907829
chr10	89190040	89200040	pro_Actr6	28732	0.00216707	0.00882922	0.00105847	0.00494384	0.527472	0.571683
chr10	89195040	89205040	up	28733	0.0102754	0.0147169	0.00155181	0.00813436	0.631768	0.62917
chr10	89202735	89212735	pro_Uhrf1bp1l	28734	0.0022355	0.00683474	0.00364918	0.00524196	0.40304	0.41539
chr10	89210735	89220735	Uhrf1bp1l	28735	0.00042149	0.0172086	0.00435375	0.0107812	0.904141	0.903914
chr10	89220735	89230735	Uhrf1bp1l	28736	0.0051706	0.0237422	0.00778958	0.0157659	0.924722	0.932331
chr10	89230735	89240735	Uhrf1bp1l	28737	0.0082252	0.0259234	0.00853335	0.0172284	0.907899	0.904164
chr10	89240735	89250735	Uhrf1bp1l	28738	0.00215471	0.0104322	0.00627939	0.00835578	0.887917	0.915637
chr10	89250735	89260735	Uhrf1bp1l	28739	0	0.0187682	0.00400997	0.0113891	0.896794	0.906351
chr10	89260735	89270735	Uhrf1bp1l	28740	0.000891207	0.0130143	0.00372217	0.00836825	0.929282	0.948697
chr10	89270735	89280735	Uhrf1bp1l	28741	0.000886536	0.00712456	0.00189612	0.00451034	0.935866	0.935685
chr10	89282614	89292614	dwn	28742	0.00351713	0.0120279	0.00384923	0.00793857	0.875687	0.878326
chr10	89292614	89302614	dwn	28743	0.00553492	0.0294457	0.00107234	0.015259	0.841592	0.870999
chr10	89302614	89312614	ex	28744	0.00862338	0.00433987	0.00387541	0.00410764	0.904275	0.909633
chr10	89312614	89322614	up	28745	0.00811604	0.0137447	0.00803868	0.0108917	0.866988	0.85713
chr10	89322614	89332614	up	28746	0.00446903	0.022146	0.00718598	0.014666	0.842491	0.85845
chr10	89331416	89341416	pro_Anks1b	28747	0.00189034	0.0128166	0.0105612	0.0116889	0.573725	0.566649
chr10	89339416	89349416	Anks1b	28748	0.00638017	0.0231907	0.00471939	0.013955	0.895742	0.887598
chr10	89349416	89359416	Anks1b	28749	0.00295271	0.0114099	0.00276673	0.00708833	0.918415	0.924225
chr10	89359416	89369416	Anks1b	28750	0.00464959	0.0110065	0.00484525	0.00792586	0.917202	0.885424
chr10	89369416	89379416	Anks1b	28751	0.00782028	0.0155662	0.0116014	0.0135838	0.835503	0.867387
chr10	89379416	89389416	Anks1b	28752	0.00562884	0.0111702	0.00374037	0.00745527	0.915426	0.916007
chr10	89389416	89399416	Anks1b	28753	0.00625988	0.0138773	0.0107521	0.0123147	0.917597	0.909887
chr10	89399416	89409416	Anks1b	28754	0.00655259	0.0151683	0.00630509	0.0107367	0.884919	0.875048
chr10	89409416	89419416	Anks1b	28755	0.00408488	0.00668119	0.004723	0.00570209	0.862041	0.84988
chr10	89419416	89429416	Anks1b	28756	0.000963266	0.0041318	0.00383611	0.00398395	0.897968	0.87484
chr10	89429416	89439416	Anks1b	28757	0.00268036	0.00979237	0.00620374	0.00799805	0.889581	0.902869
chr10	89439416	89449416	Anks1b	28758	0.00478681	0.0248142	0.0121007	0.0184575	0.88756	0.898483
chr10	89449416	89459416	Anks1b	28759	0.00292562	0.0106377	0.00532105	0.0079794	0.900372	0.922329
chr10	89459416	89469416	Anks1b	28760	0.00397998	0.0165587	0.00965435	0.0131065	0.861107	0.85481
chr10	89469416	89479416	Anks1b	28761	0.00267963	0.00849372	0.00190928	0.0052015	0.917403	0.860612
chr10	89479416	89489416	Anks1b	28762	0.00984782	0.0131699	0.00715977	0.0101648	0.875327	0.845221
chr10	89489416	89499416	Anks1b	28763	0.003542	0.0162687	0.00696672	0.0116177	0.88332	0.927868
chr10	89499416	89509416	Anks1b	28764	0.00611986	0.0188061	0.0103135	0.0145598	0.857551	0.831727
chr10	89509416	89519416	Anks1b	28765	0.00471506	0.0247605	0.00593253	0.0153465	0.904738	0.928584
chr10	89519416	89529416	Anks1b	28766	0.00105057	0.00362299	0.0085427	0.00608285	0.888997	0.902665
chr10	89529416	89539416	Anks1b	28767	0.00468457	0.0173571	0.00572723	0.0115422	0.910687	0.900233
chr10	89539416	89549416	Anks1b	28768	0.00463493	0.0242156	0.00902053	0.0166181	0.872048	0.864338
chr10	89549416	89559416	Anks1b	28769	0.00333378	0.0135585	0.00781055	0.0106845	0.914883	0.922304
chr10	89559416	89569416	Anks1b	28770	0.0069249	0.0189635	0.00815357	0.0135585	0.914639	0.932329
chr10	89569416	89579416	Anks1b	28771	0.00436862	0.0225502	0.00736108	0.0149556	0.917068	0.916466
chr10	89579416	89589416	Anks1b	28772	0.00521211	0.0110455	0.0127651	0.0119053	0.9151	0.896496
chr10	89589416	89599416	Anks1b	28773	0.0067722	0.00608206	0.00208089	0.00408147	0.934119	0.928547
chr10	89599416	89609416	Anks1b	28774	0.00389898	0.0133363	0.00654664	0.00994149	0.898777	0.858685
chr10	89609416	89619416	Anks1b	28775	0.00958311	0.0113599	0.011218	0.0112889	0.895145	0.86644
chr10	89619416	89629416	Anks1b	28776	0.00282972	0.0086093	0.00641748	0.00751339	0.906558	0.924361
chr10	89629416	89639416	Anks1b	28777	0.00166995	0.0154113	0.00637324	0.0108923	0.910476	0.937023
chr10	89639416	89649416	Anks1b	28778	0.00425619	0.00595375	0.00440155	0.00517765	0.88495	0.880739
chr10	89649416	89659416	Anks1b	28779	0.0081657	0.0177119	0.011771	0.0147414	0.839339	0.834931
chr10	89659416	89669416	Anks1b	28780	0.0070619	0.0103288	0.0118141	0.0110714	0.945437	0.93214
chr10	89669416	89679416	Anks1b	28781	0.00610415	0.0160529	0.00883689	0.0124449	0.894361	0.905463
chr10	89679416	89689416	Anks1b	28782	0.0071327	0.0195254	0.00770011	0.0136127	0.894165	0.8947
chr10	89689416	89699416	Anks1b	28783	0.00756934	0.0147106	0.00297581	0.00884319	0.885499	0.874969
chr10	89699416	89709416	Anks1b	28784	0.00656263	0.0126583	0.00975012	0.0112042	0.933811	0.949519
chr10	89709416	89719416	Anks1b	28785	0.00375321	0.0119238	0.0013987	0.00666125	0.920395	0.92728
chr10	89719416	89729416	Anks1b	28786	0.0046488	0.0152121	0.00643157	0.0108218	0.855111	0.871005
chr10	89729416	89739416	Anks1b	28787	0.00841592	0.00778699	0.005828	0.00680749	0.917034	0.886873
chr10	89739416	89749416	Anks1b	28788	0.0054	0.0138731	0.00457629	0.00922472	0.920706	0.909948
chr10	89749416	89759416	Anks1b	28789	0.00850775	0.0111893	0.00525287	0.0082211	0.869437	0.891831
chr10	89759416	89769416	Anks1b	28790	0.00687367	0.0236028	0.0122839	0.0179434	0.902215	0.887226
chr10	89769416	89779416	Anks1b	28791	0.00330115	0.0122854	0.0130187	0.012652	0.87188	0.910015
chr10	89779416	89789416	Anks1b	28792	0.00508331	0.016588	0.00668415	0.0116361	0.949033	0.940881
chr10	89789416	89799416	Anks1b	28793	0.0039799	0.0163939	0.00794685	0.0121704	0.897244	0.926686
chr10	89799416	89809416	Anks1b	28794	0.00515394	0.0166731	0.00596657	0.0113198	0.88649	0.885693
chr10	89809416	89819416	Anks1b	28795	0.00413178	0.00713042	0.011805	0.00946772	0.929923	0.922859
chr10	89819416	89829416	Anks1b	28796	0.0075193	0.0216946	0.00594633	0.0138205	0.906913	0.891363
chr10	89829416	89839416	Anks1b	28797	0.00530601	0.0101092	0.00855804	0.00933361	0.904363	0.879989
chr10	89839416	89849416	Anks1b	28798	0.00710583	0.0157771	0.00753047	0.0116538	0.828907	0.861139
chr10	89849416	89859416	Anks1b	28799	0.0030299	0.00944453	0.00825028	0.0088474	0.917886	0.911171
chr10	89859416	89869416	Anks1b	28800	0.00656474	0.00844755	0.00528572	0.00686663	0.856575	0.86513
chr10	89869416	89879416	Anks1b	28801	0.00258983	0.00763261	0.00678041	0.00720651	0.892923	0.878689
chr10	89879416	89889416	Anks1b	28802	0.00634539	0.0114158	0.00557836	0.00849709	0.921894	0.928566
chr10	89889416	89899416	Anks1b	28803	0.00167883	0.0100038	0.00520165	0.00760273	0.800121	0.832619
chr10	89899416	89909416	Anks1b	28804	0.0063019	0.0126069	0.00577482	0.00919084	0.899145	0.911408
chr10	89909416	89919416	Anks1b	28805	0.00332936	0.0165351	0.00488162	0.0107083	0.865525	0.903286
chr10	89919416	89929416	Anks1b	28806	0.00407711	0.0239129	0.00790102	0.015907	0.887624	0.900914
chr10	89929416	89939416	Anks1b	28807	0.00741673	0.0270355	0.0112959	0.0191657	0.916914	0.924644
chr10	89939416	89949416	Anks1b	28808	0.0041513	0.012716	0.0063564	0.00953618	0.945857	0.932478
chr10	89949416	89959416	Anks1b	28809	0.00561797	0.0135176	0.00597116	0.00974435	0.868941	0.838347
chr10	89959416	89969416	Anks1b	28810	0.00484407	0.0192602	0.0118071	0.0155336	0.906973	0.90327
chr10	89969416	89979416	Anks1b	28811	0.00326302	0.00930802	0.00504194	0.00717498	0.855953	0.865244
chr10	89979416	89989416	Anks1b	28812	0.00467223	0.0112692	0.00351192	0.00739057	0.939828	0.91836
chr10	89989416	89999416	Anks1b	28813	0.00786098	0.0230757	0.0113602	0.017218	0.92944	0.944943
chr10	89999416	90009416	Anks1b	28814	0.00152705	0.012897	0.00998694	0.011442	0.892332	0.896338
chr10	90009416	90019416	Anks1b	28815	0.00439618	0.00555385	0.0104136	0.0079837	0.842324	0.884009
chr10	90019416	90029416	Anks1b	28816	0.00868099	0.0124706	0.0080764	0.0102735	0.890098	0.919797
chr10	90029416	90039416	Anks1b	28817	0.00411052	0.0197236	0.0104534	0.0150885	0.649931	0.746426
chr10	90039416	90049416	Anks1b	28818	0.00617936	0.0066675	0.00511044	0.00588897	0.516991	0.589742
chr10	90049416	90059416	Anks1b	28819	0.000232152	0.00488515	0.00388468	0.00438492	0.903303	0.913914
chr10	90059416	90069416	Anks1b	28820	0.00220484	0.0145297	0.00302847	0.00877909	0.854363	0.866014
chr10	90069416	90079416	Anks1b	28821	0.00549594	0.0100997	0.00318198	0.00664084	0.868648	0.889867
chr10	90079416	90089416	Anks1b	28822	0.0046575	0.0124741	0.00630984	0.00939195	0.865589	0.865759
chr10	90089416	90099416	Anks1b	28823	0.00134742	0.0101303	0.00127826	0.00570429	0.872633	0.871448
chr10	90099416	90109416	Anks1b	28824	0.00591496	0.00692489	0.00311552	0.00502021	0.909813	0.907674
chr10	90109416	90119416	Anks1b	28825	0.00218246	0.0106493	0.00147355	0.00606143	0.903219	0.917321
chr10	90119416	90129416	Anks1b	28826	0.0035448	0.0168011	0.00885725	0.0128292	0.851925	0.826296
chr10	90129416	90139416	Anks1b	28827	0.00701069	0.00570743	0.003885	0.00479622	0.853595	0.877085
chr10	90139416	90149416	Anks1b	28828	0.00504119	0.00402175	0.00337928	0.00370052	0.822042	0.860381
chr10	90149416	90159416	Anks1b	28829	0.00355276	0.0114181	0.00584092	0.00862952	0.877879	0.847584
chr10	90159416	90169416	Anks1b	28830	0.00511682	0.0108345	0.00506691	0.00795071	0.829892	0.860992
chr10	90169416	90179416	Anks1b	28831	0.00523716	0.00634633	0.00391923	0.00513278	0.788553	0.804679
chr10	90179416	90189416	Anks1b	28832	0.00670344	0.0071608	0.00618181	0.00667131	0.751486	0.835605
chr10	90189416	90199416	Anks1b	28833	0.00369788	0.0141164	0.00643463	0.0102755	0.715002	0.755515
chr10	90199416	90209416	Anks1b	28834	0.00348459	0.0110296	0.00542076	0.00822518	0.906629	0.925804
chr10	90209416	90219416	Anks1b	28835	0.000831347	0.0090503	0.004296	0.00667315	0.771249	0.808425
chr10	90219416	90229416	Anks1b	28836	0.00520859	0.00713412	0.00108005	0.00410708	0.872728	0.851334
chr10	90229416	90239416	Anks1b	28837	0.00524534	0.0046031	0.00389702	0.00425006	0.705663	0.735256
chr10	90239416	90249416	Anks1b	28838	0.00584711	0.0125444	0.00451096	0.00852768	0.855423	0.889844
chr10	90249416	90259416	Anks1b	28839	0.00434113	0.00928928	0.00311811	0.00620369	0.894335	0.896537
chr10	90259416	90269416	Anks1b	28840	0.0122566	0.0131294	0.00349295	0.0083112	0.854428	0.869206
chr10	90269416	90279416	Anks1b	28841	0.00381955	0.0134298	0.00786687	0.0106483	0.774278	0.807777
chr10	90279416	90289416	Anks1b	28842	0.00824476	0.00510558	0.00619282	0.0056492	0.796458	0.823446
chr10	90289416	90299416	Anks1b	28843	0.00601597	0.00637651	0.00298504	0.00468077	0.381226	0.431959
chr10	90299416	90309416	Anks1b	28844	0.003615	0.00761112	0.00321991	0.00541552	0.875787	0.875391
chr10	90309416	90319416	Anks1b	28845	0.000627896	0.00622704	0.0106686	0.0084478	0.896139	0.89547
chr10	90319416	90329416	Anks1b	28846	0.00117658	0.00928655	0.0025687	0.00592763	0.83207	0.809151
chr10	90329416	90339416	Anks1b	28847	0.00169908	0.00692158	0.00371837	0.00531997	0.902151	0.893153
chr10	90339416	90349416	Anks1b	28848	0.00312102	0.00980916	0.00776478	0.00878697	0.752393	0.745479
chr10	90349416	90359416	Anks1b	28849	0.00240606	0.00879934	0.00387193	0.00633563	0.83286	0.872998
chr10	90359416	90369416	Anks1b	28850	0.00130741	0.00460892	0.00379817	0.00420355	0.848804	0.835586
chr10	90369416	90379416	Anks1b	28851	0.000428608	0.00620906	0.00253506	0.00437206	0.89561	0.905486
chr10	90379416	90389416	Anks1b	28852	0.0041096	0.00644687	0.00161137	0.00402912	0.882067	0.897928
chr10	90389416	90399416	Anks1b	28853	0.00282807	0.0068927	0.00483206	0.00586238	0.849844	0.835087
chr10	90399416	90409416	Anks1b	28854	0.00341036	0.00374177	0.00184233	0.00279205	0.882769	0.885126
chr10	90409416	90419416	Anks1b	28855	0.0012308	0.00283201	0.00291693	0.00287447	0.860097	0.883668
chr10	90419416	90429416	Anks1b	28856	0.00410394	0.00190868	0.0042125	0.00306059	0.820928	0.826685
chr10	90435730	90445730	up	28857	0.00530876	0.00923535	0.00283942	0.00603739	0.876185	0.864188
chr10	90452515	90462515	Apaf1	28858	0.00630536	0.019069	0.0134648	0.0162669	0.874108	0.893405
chr10	90462515	90472515	Apaf1	28859	0.00799887	0.0125815	0.00726446	0.00992297	0.790764	0.825775
chr10	90472515	90482515	Apaf1	28860	0.00490176	0.0120003	0.00925845	0.0106294	0.939387	0.920842
chr10	90482515	90492515	Apaf1	28861	0.00302587	0.0153479	0.0051136	0.0102307	0.902552	0.921666
chr10	90492515	90502515	Apaf1	28862	0.00900068	0.0195685	0.0118235	0.015696	0.820393	0.845896
chr10	90502515	90512515	Apaf1	28863	0.00811139	0.016665	0.00245784	0.00956142	0.914274	0.929393
chr10	90512515	90522515	Apaf1	28864	0.00777479	0.0198256	0.00728177	0.0135537	0.91397	0.92898
chr10	90522515	90532515	Apaf1	28865	0.00946966	0.0140479	0.00401544	0.00903167	0.890908	0.906447
chr10	90532515	90542515	Apaf1	28866	0.00654621	0.0222688	0.00311769	0.0126933	0.888737	0.932531
chr10	90540515	90550515	pro_Apaf1	28867	0.00477489	0.022445	0.00633678	0.0143909	0.600924	0.53877
chr10	90540684	90550684	pro_Ikbip	28868	0.00479187	0.0248002	0.00597488	0.0153876	0.596649	0.528609
chr10	90548684	90558684	Ikbip	28869	0.00359777	0.0125706	0.00541592	0.00899328	0.903232	0.920798
chr10	90565352	90575352	up	28870	0.00134261	0.00327289	0.000867787	0.00207034	0.915953	0.880002
chr10	90576281	90586281	pro_SNORA53	28871	0.000683338	0.00297899	0	0.00148949	0.847942	0.820893
chr10	90581804	90591804	pro_Slc25a3	28872	0.00100072	0.00812731	0.00141434	0.00477083	0.605503	0.631541
chr10	90586804	90596804	up	28873	0.00405525	0.0071935	0.00316784	0.00518067	0.83421	0.799369
chr10	90596804	90606804	up	28874	0.00469829	0.0126388	0.00101297	0.0068259	0.869779	0.835973
chr10	90607259	90617259	pro_Gm17499	28875	0.00736486	0.00972155	0.00972423	0.00972289	0.920296	0.918165
chr10	90611759	90621759	Tmpo	28876	0.00759865	0.0141555	0.00945728	0.0118064	0.893221	0.912308
chr10	90621759	90631759	Tmpo	28877	0.00606784	0.0210857	0.0118062	0.016446	0.823613	0.802062
chr10	90629759	90639759	pro_Tmpo	28878	0.00295663	0.00961204	0.00699312	0.00830258	0.31766	0.371805
chr10	90634759	90644759	dwn	28879	0.00480454	0.00297393	0.00247283	0.00272338	0.552578	0.614573
chr10	90644759	90654759	dwn	28880	0.00979857	0.00851404	0.00521231	0.00686318	0.669098	0.608572
chr10	90654759	90664759	ex	28881	0.0110747	0.0165805	0.00681421	0.0116973	0.924154	0.924078
chr10	90664759	90674759	up	28882	0.0199033	0.0130528	0.00787003	0.0104614	0.882689	0.879851
chr10	90674759	90684759	up	28883	0.0245275	0.0183845	0.00719455	0.0127895	0.886728	0.878193
chr10	90685930	90695930	pro_Gm16484	28884	0.0171772	0.0224338	0.00112254	0.0117782	0.823526	0.780812
chr10	90691257	90701257	dwn	28885	0.0269972	0.010421	0.00384995	0.00713546	0.81033	0.796497
chr10	90701257	90711257	dwn	28886	0.022823	0.0251188	0.00524956	0.0151842	0.886688	0.859328
chr10	90711257	90721257	ex	28887	0.0135528	0.0116001	0.00696208	0.00928111	0.773417	0.695576
chr10	90721257	90731257	ex	28888	0.0140344	0.00825976	0.00452951	0.00639464	0.880659	0.828978
chr10	90731257	90741257	ex	28889	0.0168403	0.029125	0.0102426	0.0196838	0.820037	0.781985
chr10	90741257	90751257	ex	28890	0.0169692	0.0111807	0.0093918	0.0102863	0.933423	0.930557
chr10	90751257	90761257	ex	28891	0.0147475	0.0168512	0.00938981	0.0131205	0.895177	0.865397
chr10	90761257	90771257	ex	28892	0.0101821	0.0139094	0.00333315	0.00862126	0.902051	0.902745
chr10	90771257	90781257	ex	28893	0.0125248	0.0143475	0.0023494	0.00834843	0.92051	0.922923
chr10	90781257	90791257	ex	28894	0.0121796	0.0197655	0.00816028	0.0139629	0.859869	0.869207
chr10	90791257	90801257	ex	28895	0.00354953	0.0109624	0.00488217	0.00792228	0.918457	0.915111
chr10	90801257	90811257	ex	28896	0.00924535	0.0173632	0.0034315	0.0103973	0.915508	0.881041
chr10	90811257	90821257	ex	28897	0.0238074	0.0235766	0.00876312	0.0161699	0.935869	0.903275
chr10	90821257	90831257	ex	28898	0.0134502	0.0159384	0.00862878	0.0122836	0.89245	0.926998
chr10	90831257	90841257	ex	28899	0.0069838	0.0126947	0.00463109	0.00866289	0.914894	0.920157
chr10	90841257	90851257	ex	28900	0.0175143	0.0108679	0.0150466	0.0129573	0.84089	0.835511
chr10	90851257	90861257	ex	28901	0.00741922	0.0194909	0.0135444	0.0165177	0.922589	0.898386
chr10	90861257	90871257	ex	28902	0.0122169	0.0146031	0.0091408	0.011872	0.91387	0.907854
chr10	90871257	90881257	ex	28903	0.0058015	0.0131439	0.00635906	0.00975148	0.939876	0.941616
chr10	90881257	90891257	ex	28904	0.00902727	0.0198852	0.0108971	0.0153912	0.868961	0.875891
chr10	90891257	90901257	ex	28905	0.0142389	0.0221689	0.0079948	0.0150819	0.851286	0.848579
chr10	90901257	90911257	ex	28906	0.0185038	0.0153394	0.0157873	0.0155633	0.848958	0.838504
chr10	90911257	90921257	ex	28907	0.013256	0.0124479	0.00800786	0.0102279	0.90732	0.906397
chr10	90921257	90931257	ex	28908	0.00788051	0.0126736	0.00664626	0.00965994	0.904805	0.909169
chr10	90931257	90941257	ex	28909	0.0120619	0.0114358	0.00440982	0.00792281	0.884221	0.919038
chr10	90941257	90951257	ex	28910	0.0148364	0.0142017	0.00977275	0.0119872	0.917571	0.891252
chr10	90951257	90961257	ex	28911	0.0159571	0.0140246	0.00532189	0.00967324	0.881515	0.81283
chr10	90961257	90971257	ex	28912	0.0199252	0.02303	0.00964753	0.0163387	0.894617	0.840354
chr10	90971257	90981257	ex	28913	0.012724	0.0130576	0.00999362	0.0115256	0.859241	0.881792
chr10	90981257	90991257	ex	28914	0.0205337	0.0226316	0.010602	0.0166168	0.909133	0.936003
chr10	90991257	91001257	ex	28915	0.0220607	0.021053	0.0126569	0.016855	0.894107	0.84806
chr10	91001257	91011257	ex	28916	0.019571	0.0214674	0.015552	0.0185097	0.760927	0.727946
chr10	91011257	91021257	ex	28917	0.0225539	0.0211446	0.00994344	0.015544	0.953084	0.942907
chr10	91021257	91031257	ex	28918	0.016386	0.0275714	0.0122262	0.0198988	0.85122	0.792606
chr10	91031257	91041257	ex	28919	0.0200902	0.0265346	0.0134785	0.0200065	0.877123	0.859616
chr10	91041257	91051257	ex	28920	0.0148865	0.0175825	0.00781615	0.0126993	0.837866	0.829025
chr10	91051257	91061257	ex	28921	0.0233019	0.0260674	0.0100075	0.0180375	0.901308	0.873626
chr10	91061257	91071257	ex	28922	0.0177429	0.0157113	0.0110927	0.013402	0.917714	0.894169
chr10	91071257	91081257	up	28923	0.0128382	0.0212924	0.00739912	0.0143458	0.851088	0.831974
chr10	91081257	91091257	up	28924	0.0102326	0.00993072	0.00997785	0.00995429	0.887779	0.873875
chr10	91091346	91101346	pro_AC123803.1	28925	0.016194	0.00903731	0.00419358	0.00661544	0.781335	0.71662
chr10	91096431	91106431	dwn	28926	0.0187243	0.0136395	0.00669982	0.0101697	0.822647	0.815693
chr10	91106431	91116431	dwn	28927	0.0144086	0.023444	0.00636694	0.0149055	0.927665	0.89032
chr10	91116431	91126431	ex	28928	0.0134398	0.0151914	0.0108163	0.0130039	0.943805	0.924175
chr10	91126431	91136431	ex	28929	0.0110074	0.0150839	0.00845675	0.0117703	0.947107	0.926262
chr10	91136431	91146431	ex	28930	0.0196307	0.0213929	0.0115442	0.0164686	0.931187	0.916591
chr10	91146431	91156431	ex	28931	0.0217073	0.0254923	0.0122411	0.0188667	0.854171	0.806791
chr10	91156431	91166431	ex	28932	0.0168253	0.0241377	0.00740932	0.0157735	0.896289	0.848627
chr10	91166431	91176431	ex	28933	0.0179103	0.0261562	0.015862	0.0210091	0.912648	0.912704
chr10	91176431	91186431	ex	28934	0.0219994	0.0289257	0.017538	0.0232319	0.784853	0.746976
chr10	91186431	91196431	ex	28935	0.0331616	0.0340237	0.0220936	0.0280586	0.875694	0.859142
chr10	91196431	91206431	ex	28936	0.0169063	0.0233014	0.0126337	0.0179676	0.915563	0.91468
chr10	91206431	91216431	ex	28937	0.0194562	0.0282994	0.0168824	0.0225909	0.90746	0.884972
chr10	91216431	91226431	ex	28938	0.0262287	0.0297827	0.0130067	0.0213947	0.892235	0.868332
chr10	91226431	91236431	ex	28939	0.0207027	0.0302885	0.0118381	0.0210633	0.885979	0.923044
chr10	91236431	91246431	ex	28940	0.0142644	0.00854862	0.00495163	0.00675012	0.906292	0.879165
chr10	91246431	91256431	ex	28941	0.010935	0.0138425	0.00963388	0.0117382	0.925074	0.907919
chr10	91256431	91266431	ex	28942	0.013988	0.0193286	0.00717536	0.013252	0.944549	0.923497
chr10	91266431	91276431	ex	28943	0.0194837	0.0252602	0.00797276	0.0166165	0.868584	0.874422
chr10	91276431	91286431	ex	28944	0.0189638	0.0215538	0.0126282	0.017091	0.936933	0.944827
chr10	91286431	91296431	ex	28945	0.0150636	0.0296683	0.0118487	0.0207585	0.898794	0.899613
chr10	91296431	91306431	ex	28946	0.0140769	0.0176053	0.00854282	0.013074	0.937816	0.927558
chr10	91306431	91316431	ex	28947	0.0155536	0.0178579	0.00449412	0.011176	0.944732	0.947996
chr10	91316431	91326431	ex	28948	0.0217097	0.0288482	0.0120981	0.0204732	0.914339	0.846559
chr10	91326431	91336431	ex	28949	0.0160906	0.0191722	0.0170269	0.0180995	0.904974	0.885725
chr10	91336431	91346431	ex	28950	0.0248919	0.0122388	0.00833744	0.0102881	0.875529	0.831839
chr10	91346431	91356431	ex	28951	0.0260274	0.0213969	0.0177784	0.0195876	0.884785	0.86101
chr10	91356431	91366431	ex	28952	0.0166766	0.0278061	0.00968852	0.0187473	0.919685	0.908674
chr10	91366431	91376431	ex	28953	0.0201391	0.018691	0.0111292	0.0149101	0.911713	0.899893
chr10	91376431	91386431	ex	28954	0.0205827	0.0249571	0.00691822	0.0159376	0.944374	0.928095
chr10	91386431	91396431	ex	28955	0.0224589	0.0240816	0.0120163	0.018049	0.8969	0.880156
chr10	91396431	91406431	ex	28956	0.0155297	0.0219481	0.0153746	0.0186613	0.902022	0.877807
chr10	91406431	91416431	ex	28957	0.0145125	0.0251874	0.00734999	0.0162687	0.920824	0.918551
chr10	91416431	91426431	ex	28958	0.0161043	0.0251587	0.0103225	0.0177406	0.863786	0.808013
chr10	91426431	91436431	ex	28959	0.0139127	0.0289913	0.0100944	0.0195429	0.855658	0.850026
chr10	91436431	91446431	ex	28960	0.018839	0.0318537	0.00960197	0.0207278	0.871526	0.842465
chr10	91446431	91456431	ex	28961	0.0159886	0.0202934	0.00689317	0.0135933	0.821078	0.719615
chr10	91456431	91466431	ex	28962	0.0231212	0.0174442	0.0106003	0.0140222	0.891532	0.867575
chr10	91466431	91476431	ex	28963	0.0224088	0.0277033	0.0134081	0.0205557	0.8978	0.837935
chr10	91476431	91486431	ex	28964	0.0165158	0.0242168	0.0148657	0.0195412	0.928721	0.903939
chr10	91486431	91496431	ex	28965	0.0216741	0.0346648	0.0119463	0.0233056	0.948426	0.879885
chr10	91496431	91506431	ex	28966	0.0125163	0.0186569	0.0113998	0.0150284	0.8222	0.830861
chr10	91506431	91516431	up	28967	0.0172129	0.0193977	0.0146255	0.0170116	0.873087	0.850549
chr10	91516431	91526431	up	28968	0.0209761	0.0272347	0.0170531	0.0221439	0.936823	0.907625
chr10	91529930	91539930	pro_Mir135a-2	28969	0.030766	0.0339042	0.0269116	0.0304079	0.782567	0.744878
chr10	91544923	91554923	Rmst	28970	0.0337108	0.0434605	0.0231683	0.0333144	0.828517	0.810461
chr10	91554923	91564923	Rmst	28971	0.0457567	0.0442923	0.0292413	0.0367668	0.839536	0.760853
chr10	91564923	91574923	Rmst	28972	0.0367071	0.0298242	0.0239814	0.0269028	0.929009	0.909239
chr10	91574923	91584923	Rmst	28973	0.0261176	0.0307295	0.0232402	0.0269849	0.926666	0.898767
chr10	91584923	91594923	Rmst	28974	0.023501	0.0387838	0.0195316	0.0291577	0.944065	0.920849
chr10	91594923	91604923	Rmst	28975	0.0180982	0.0273882	0.0148199	0.0211041	0.89447	0.884148
chr10	91594968	91604968	pro_AC125204.1	28976	0.0180142	0.0272696	0.0146076	0.0209386	0.89447	0.884148
chr10	91604923	91614923	Rmst	28977	0.0231079	0.0325005	0.019346	0.0259232	0.944711	0.930289
chr10	91614923	91624923	Rmst	28978	0.0454831	0.0501435	0.0340855	0.0421145	0.908462	0.887775
chr10	91619847	91629847	pro_Gm17341	28979	0.0501428	0.0461409	0.0399087	0.0430248	0.54854	0.5279
chr10	91622923	91632923	pro_Rmst	28980	0.046669	0.0425708	0.0422277	0.0423993	0.585417	0.566147
chr10	91627923	91637923	dwn	28981	0.0367198	0.0481148	0.0275962	0.0378555	0.874072	0.857778
chr10	91637923	91647923	dwn	28982	0.0216032	0.0223183	0.00859272	0.0154555	0.922523	0.91873
chr10	91647923	91657923	ex	28983	0.0200151	0.0329628	0.0159904	0.0244766	0.920866	0.933925
chr10	91657923	91667923	ex	28984	0.0208386	0.0158602	0.0094284	0.0126443	0.911601	0.886265
chr10	91667923	91677923	ex	28985	0.0224736	0.0299615	0.0184839	0.0242227	0.901313	0.829528
chr10	91677923	91687923	ex	28986	0.0118473	0.0138889	0.00663895	0.0102639	0.940055	0.925679
chr10	91687923	91697923	ex	28987	0.0107398	0.0181725	0.0126843	0.0154284	0.9107	0.912261
chr10	91697923	91707923	ex	28988	0.0155849	0.0170079	0.022472	0.0197399	0.841676	0.823285
chr10	91707923	91717923	ex	28989	0.0153945	0.0313494	0.01032	0.0208347	0.846987	0.813954
chr10	91717923	91727923	ex	28990	0.0135939	0.0173926	0.00937248	0.0133826	0.829561	0.831348
chr10	91727923	91737923	ex	28991	0.0169484	0.0171837	0.00732558	0.0122546	0.948815	0.939353
chr10	91737923	91747923	ex	28992	0.0199189	0.0280316	0.0139426	0.0209871	0.897211	0.907454
chr10	91747923	91757923	ex	28993	0.0187102	0.0251137	0.0114678	0.0182908	0.930126	0.896964
chr10	91757923	91767923	ex	28994	0.0248484	0.0184342	0.0145425	0.0164883	0.84342	0.791322
chr10	91767923	91777923	ex	28995	0.0156378	0.0230528	0.012643	0.0178479	0.895269	0.890916
chr10	91777923	91787923	ex	28996	0.0127415	0.0136667	0.0115072	0.012587	0.922502	0.931187
chr10	91787923	91797923	ex	28997	0.0210827	0.0287539	0.00948689	0.0191204	0.821464	0.78841
chr10	91797923	91807923	ex	28998	0.0177492	0.0235528	0.0114026	0.0174777	0.8072	0.801624
chr10	91807923	91817923	ex	28999	0.0144701	0.0193121	0.00937563	0.0143439	0.867918	0.834702
chr10	91817923	91827923	ex	29000	0.0136416	0.0300584	0.0118751	0.0209667	0.855681	0.823904
chr10	91827923	91837923	ex	29001	0.0147297	0.0241974	0.00780488	0.0160011	0.961106	0.94087
chr10	91837923	91847923	ex	29002	0.0105481	0.0217822	0.007506	0.0146441	0.893394	0.904725
chr10	91847923	91857923	ex	29003	0.0217503	0.018547	0.012141	0.015344	0.872834	0.852087
chr10	91857923	91867923	ex	29004	0.0220653	0.0256517	0.0128804	0.0192661	0.829882	0.79083
chr10	91867923	91877923	ex	29005	0.0134115	0.0204103	0.0154165	0.0179134	0.882552	0.824351
chr10	91877923	91887923	ex	29006	0.00971971	0.0178643	0.00961213	0.0137382	0.95704	0.930433
chr10	91887923	91897923	ex	29007	0.0218158	0.0203538	0.0128858	0.0166198	0.838465	0.755386
chr10	91897923	91907923	ex	29008	0.0193462	0.028673	0.0127591	0.020716	0.846803	0.800407
chr10	91907923	91917923	ex	29009	0.0121166	0.0167643	0.0115834	0.0141739	0.886464	0.873889
chr10	91917923	91927923	ex	29010	0.0119814	0.00966133	0.00812666	0.008894	0.933653	0.940249
chr10	91927923	91937923	ex	29011	0.0145125	0.0194056	0.00452348	0.0119645	0.874256	0.8944
chr10	91937923	91947923	ex	29012	0.00824208	0.0170364	0.00462505	0.0108307	0.935741	0.934677
chr10	91947923	91957923	ex	29013	0.0126613	0.0170037	0.00693616	0.0119699	0.910887	0.921357
chr10	91957923	91967923	ex	29014	0.0165008	0.0237439	0.0135413	0.0186426	0.924253	0.909321
chr10	91967923	91977923	ex	29015	0.0160164	0.0179454	0.0130453	0.0154953	0.912694	0.895328
chr10	91977923	91987923	ex	29016	0.0149053	0.00895265	0.0121986	0.0105756	0.916648	0.917129
chr10	91987923	91997923	ex	29017	0.0185629	0.0171522	0.0120417	0.0145969	0.881401	0.876107
chr10	91997923	92007923	ex	29018	0.0126922	0.0105109	0.00936253	0.00993674	0.925465	0.919625
chr10	92007923	92017923	ex	29019	0.0152521	0.0189467	0.00554084	0.0122438	0.898206	0.870626
chr10	92017923	92027923	ex	29020	0.0238806	0.0446496	0.0151088	0.0298792	0.846927	0.743874
chr10	92027923	92037923	up	29021	0.0158279	0.0204287	0.0115508	0.0159897	0.912307	0.936599
chr10	92037923	92047923	up	29022	0.0115099	0.0104772	0.00900603	0.00974163	0.858445	0.832153
chr10	92044958	92054958	pro_AC122372.1	29023	0.0139733	0.0152463	0.00489118	0.0100687	0.924506	0.902494
chr10	92050052	92060052	dwn	29024	0.0182127	0.0155004	0.00737458	0.0114375	0.830621	0.798627
chr10	92060052	92070052	dwn	29025	0.0172454	0.0239283	0.0107132	0.0173207	0.838325	0.83407
chr10	92070052	92080052	ex	29026	0.0229551	0.0207046	0.0145165	0.0176105	0.822863	0.736985
chr10	92080052	92090052	ex	29027	0.0212919	0.0207808	0.0117378	0.0162593	0.88806	0.843308
chr10	92090052	92100052	ex	29028	0.0246492	0.0197263	0.0119525	0.0158394	0.895296	0.880839
chr10	92100052	92110052	ex	29029	0.0146847	0.0216302	0.010083	0.0158566	0.886724	0.898899
chr10	92110052	92120052	ex	29030	0.0339914	0.0270234	0.0199745	0.023499	0.884649	0.8593
chr10	92120052	92130052	up	29031	0.00971182	0.0147604	0.00402778	0.00939409	0.88562	0.874593
chr10	92130052	92140052	up	29032	0.0171376	0.0277684	0.0106324	0.0192004	0.922267	0.912721
chr10	92152165	92162165	Nedd1	29033	0.0197186	0.0378923	0.0244223	0.0311573	0.933982	0.928874
chr10	92162165	92172165	Nedd1	29034	0.0155972	0.0383096	0.0247088	0.0315092	0.915768	0.93493
chr10	92172165	92182165	Nedd1	29035	0.00981092	0.0322047	0.014228	0.0232163	0.923978	0.943612
chr10	92180165	92190165	pro_Nedd1	29036	0.00805734	0.00436116	0.0062928	0.00532698	0.682967	0.652424
chr10	92185165	92195165	dwn	29037	0.0111318	0.00294115	0.0027913	0.00286623	0.786506	0.82541
chr10	92195165	92205165	dwn	29038	0.0151298	0.0181741	0.00891592	0.013545	0.918894	0.928748
chr10	92205165	92215165	ex	29039	0.00674106	0.00750987	0.00413392	0.00582189	0.908219	0.912978
chr10	92215165	92225165	up	29040	0.0118177	0.00711102	0.00689836	0.00700469	0.865066	0.846015
chr10	92225165	92235165	up	29041	0.010964	0.00993459	0.00891799	0.00942629	0.908179	0.898013
chr10	92241363	92251363	4930485B16Rik	29042	0.0146816	0.0243774	0.0106859	0.0175316	0.935003	0.898096
chr10	92251363	92261363	4930485B16Rik	29043	0.0195879	0.0254847	0.0195024	0.0224936	0.865769	0.783197
chr10	92261363	92271363	4930485B16Rik	29044	0.0106468	0.00955335	0.00899488	0.00927412	0.896917	0.885379
chr10	92271363	92281363	4930485B16Rik	29045	0.0118355	0.0197275	0.0102321	0.0149798	0.896582	0.923591
chr10	92281363	92291363	4930485B16Rik	29046	0.015868	0.0170967	0.0132656	0.0151811	0.889492	0.909481
chr10	92291363	92301363	4930485B16Rik	29047	0.0200922	0.0171333	0.0149633	0.0160483	0.848166	0.83539
chr10	92301363	92311363	4930485B16Rik	29048	0.0110782	0.0174777	0.0152745	0.0163761	0.93459	0.926324
chr10	92311363	92321363	4930485B16Rik	29049	0.0172869	0.0187368	0.0126233	0.01568	0.933492	0.911426
chr10	92321363	92331363	4930485B16Rik	29050	0.00968206	0.0290103	0.0154119	0.0222111	0.880967	0.903864
chr10	92331363	92341363	4930485B16Rik	29051	0.0226863	0.0403996	0.0241608	0.0322802	0.940841	0.926081
chr10	92341363	92351363	4930485B16Rik	29052	0.013673	0.021903	0.0167514	0.0193272	0.926246	0.926921
chr10	92351363	92361363	4930485B16Rik	29053	0.0196345	0.0255594	0.0105642	0.0180618	0.898288	0.909625
chr10	92361363	92371363	4930485B16Rik	29054	0.0266224	0.032448	0.0264625	0.0294553	0.864398	0.812578
chr10	92371363	92381363	4930485B16Rik	29055	0.00998727	0.011987	0.0127561	0.0123716	0.892321	0.884641
chr10	92381363	92391363	4930485B16Rik	29056	0.0182479	0.0230318	0.0129671	0.0179994	0.909742	0.899928
chr10	92391363	92401363	4930485B16Rik	29057	0.0183541	0.0284081	0.013018	0.0207131	0.90586	0.898395
chr10	92401363	92411363	4930485B16Rik	29058	0.0174023	0.0134933	0.0138031	0.0136482	0.919632	0.902147
chr10	92411363	92421363	4930485B16Rik	29059	0.0132641	0.0187134	0.0096757	0.0141945	0.939847	0.929429
chr10	92421363	92431363	4930485B16Rik	29060	0.0149373	0.0178139	0.0106115	0.0142127	0.93855	0.913589
chr10	92431363	92441363	4930485B16Rik	29061	0.0118754	0.0235382	0.0137321	0.0186352	0.929382	0.932355
chr10	92441363	92451363	4930485B16Rik	29062	0.011894	0.0234314	0.0136883	0.0185598	0.864333	0.894138
chr10	92451363	92461363	4930485B16Rik	29063	0.0227937	0.0228826	0.0134386	0.0181606	0.862934	0.850351
chr10	92461363	92471363	4930485B16Rik	29064	0.00906364	0.0358523	0.0234337	0.029643	0.933884	0.928958
chr10	92471363	92481363	4930485B16Rik	29065	0.0209251	0.0456093	0.0302597	0.0379345	0.8491	0.853617
chr10	92481363	92491363	4930485B16Rik	29066	0.0178852	0.0167687	0.00930029	0.0130345	0.937228	0.924129
chr10	92491363	92501363	4930485B16Rik	29067	0.0152938	0.0229956	0.00970476	0.0163502	0.887941	0.821046
chr10	92501363	92511363	4930485B16Rik	29068	0.0100629	0.0295687	0.0124798	0.0210243	0.899475	0.908565
chr10	92511363	92521363	4930485B16Rik	29069	0.0151841	0.0213322	0.00364931	0.0124908	0.814933	0.782932
chr10	92521363	92531363	4930485B16Rik	29070	0.0100514	0.0159298	0.0215022	0.018716	0.893461	0.879095
chr10	92531363	92541363	4930485B16Rik	29071	0.0138106	0.0197341	0.0108449	0.0152895	0.889262	0.877622
chr10	92539363	92549363	pro_4930485B16Rik	29072	0.00770178	0.00858591	0.00852306	0.00855448	0.534612	0.554357
chr10	92544363	92554363	dwn	29073	0.00684551	0.0108894	0.00515581	0.00802259	0.668039	0.709703
chr10	92554363	92564363	dwn	29074	0.0122794	0.0133213	0.00340018	0.00836071	0.866827	0.828668
chr10	92564363	92574363	ex	29075	0.0134363	0.00999064	0.0090551	0.00952287	0.81766	0.81068
chr10	92574363	92584363	ex	29076	0.00686027	0.00469784	0.00775952	0.00622868	0.819704	0.844851
chr10	92584363	92594363	ex	29077	0.00855545	0.0148199	0.00944582	0.0121328	0.765046	0.703161
chr10	92594363	92604363	up	29078	0.0156618	0.0155074	0.00617252	0.0108399	0.891177	0.878446
chr10	92604363	92614363	up	29079	0.0111437	0.00520435	0.00362107	0.00441271	0.834241	0.788568
chr10	92618620	92628620	pro_Cdk17	29080	0.00553198	0.0108186	0.0117211	0.0112698	0.334614	0.427664
chr10	92620529	92630529	pro_Mir1931	29081	0.00370242	0.00959156	0.0133859	0.0114887	0.305837	0.386518
chr10	92626620	92636620	Cdk17	29082	0.00840519	0.0198929	0.0155979	0.0177454	0.703393	0.69598
chr10	92636620	92646620	Cdk17	29083	0.00469087	0.0133062	0.00629784	0.00980201	0.892272	0.90732
chr10	92646620	92656620	Cdk17	29084	0.00260822	0.0165511	0.00281817	0.00968465	0.889285	0.885386
chr10	92656620	92666620	Cdk17	29085	0.007272	0.00688409	0.00422604	0.00555506	0.87025	0.876288
chr10	92666620	92676620	Cdk17	29086	0.00390954	0.00871505	0.00402962	0.00637233	0.88387	0.893657
chr10	92676620	92686620	Cdk17	29087	0.00230368	0.0106104	0.00374506	0.00717772	0.888226	0.923654
chr10	92686620	92696620	Cdk17	29088	0.00142184	0.011483	0.00171398	0.00659847	0.812707	0.868905
chr10	92696620	92706620	Cdk17	29089	0.00206335	0.0113438	0.00385499	0.00759938	0.873815	0.869474
chr10	92706620	92716620	Cdk17	29090	0.0061695	0.00890848	0.00259697	0.00575273	0.866136	0.851857
chr10	92710880	92720880	Elk3	29091	0.0144188	0.011499	0.0070458	0.00927238	0.791952	0.756317
chr10	92716620	92726620	Cdk17	29092	0.0105034	0.0219802	0.00861567	0.0152979	0.61557	0.642204
chr10	92720880	92730880	Elk3	29093	0.00744267	0.0267202	0.00751237	0.0171163	0.705069	0.757589
chr10	92730880	92740880	Elk3	29094	0.00455484	0.00938148	0.0039627	0.00667209	0.648945	0.612255
chr10	92740880	92750880	Elk3	29095	0.0145765	0.017481	0.00931212	0.0133965	0.79709	0.778848
chr10	92750880	92760880	Elk3	29096	0.0170621	0.0175296	0.0208889	0.0192092	0.80352	0.752509
chr10	92760880	92770880	Elk3	29097	0.021034	0.0325911	0.00760118	0.0200961	0.922424	0.878221
chr10	92768880	92778880	pro_Elk3	29098	0.0207605	0.0129583	0.00814592	0.0105521	0.608343	0.468563
chr10	92773880	92783880	dwn	29099	0.0177305	0.00742692	0.00851992	0.00797342	0.776973	0.787046
chr10	92783880	92793880	dwn	29100	0.00867216	0.0138732	0.00660799	0.0102406	0.883348	0.867418
chr10	92793880	92803880	ex	29101	0.00837637	0.00920337	0.00676638	0.00798487	0.891093	0.865533
chr10	92803880	92813880	ex	29102	0.0103298	0.0165526	0.00323685	0.00989475	0.874604	0.859416
chr10	92813880	92823880	ex	29103	0.012275	0.00936356	0.0101055	0.00973454	0.867202	0.838936
chr10	92823880	92833880	ex	29104	0.0162998	0.0171223	0.00504703	0.0110847	0.897262	0.875162
chr10	92833880	92843880	ex	29105	0.0172482	0.0107694	0.00691072	0.00884004	0.888375	0.866154
chr10	92843880	92853880	ex	29106	0.00974953	0.0140883	0.0037264	0.00890733	0.9303	0.88818
chr10	92853880	92863880	ex	29107	0.0135571	0.0179382	0.00536367	0.0116509	0.917873	0.915988
chr10	92863880	92873880	ex	29108	0.00849548	0.00628074	0.00372204	0.00500139	0.907817	0.907853
chr10	92873880	92883880	ex	29109	0.00671527	0.00434409	0.00148587	0.00291498	0.871985	0.850473
chr10	92883880	92893880	ex	29110	0.0172022	0.0225968	0.00542495	0.0140109	0.877576	0.829856
chr10	92893880	92903880	up	29111	0.0169544	0.0129309	0.00558073	0.0092558	0.757598	0.731466
chr10	92903880	92913880	up	29112	0.0106588	0.0111474	0.00394562	0.00754653	0.877889	0.874512
chr10	92911140	92921140	pro_Lta4h	29113	0.00269422	0.0091721	0.00368634	0.00642922	0.587373	0.585933
chr10	92919140	92929140	Lta4h	29114	0.00231433	0.0193551	0.0094471	0.0144011	0.927691	0.937037
chr10	92929140	92939140	Lta4h	29115	0.0058041	0.0130299	0.0148747	0.0139523	0.885081	0.895421
chr10	92946512	92956512	pro_Hal	29116	0.00950186	0.0197262	0.00676025	0.0132432	0.878588	0.834247
chr10	92954512	92964512	Hal	29117	0.0078403	0.00858001	0.00339042	0.00598521	0.899338	0.896006
chr10	92964512	92974512	Hal	29118	0.0110765	0.0116276	0.00955636	0.010592	0.892155	0.893334
chr10	92989778	92999778	Amdhd1	29119	0.0123824	0.00978075	0.00518515	0.00748295	0.832845	0.811349
chr10	92997778	93007778	pro_Amdhd1	29120	0.0187334	0.0211561	0.00723891	0.0141975	0.753115	0.747541
chr10	92998376	93008376	pro_Ccdc38	29121	0.0186095	0.0236647	0.007518	0.0155913	0.748541	0.73629
chr10	93006376	93016376	Ccdc38	29122	0.0161484	0.0124784	0.0092701	0.0108743	0.882849	0.857193
chr10	93016376	93026376	Ccdc38	29123	0.00994382	0.0096781	0.00561269	0.0076454	0.902812	0.875385
chr10	93026376	93036376	Ccdc38	29124	0.00594903	0.00804631	0.00520466	0.00662548	0.88343	0.896282
chr10	93036376	93046376	Ccdc38	29125	0.00463532	0.00464587	0.00327338	0.00395962	0.910544	0.898248
chr10	93047157	93057157	pro_4933408J17Rik	29126	0.003178	0.00151962	0.00236371	0.00194167	0.520385	0.572331
chr10	93047451	93057451	pro_Snrpf	29127	0.00290629	0.00150042	0.00187768	0.00168905	0.489014	0.552764
chr10	93055157	93065157	4933408J17Rik	29128	0.00921555	0.0100385	0.0035453	0.00679192	0.64763	0.742166
chr10	93067990	93077990	dwn	29129	0.0131623	0.0183138	0.00295033	0.010632	0.879211	0.829908
chr10	93077990	93087990	up	29130	0.0163645	0.0166083	0.0065508	0.0115795	0.865767	0.852729
chr10	93087990	93097990	up	29131	0.0149023	0.0184103	0.00606397	0.0122371	0.90068	0.81479
chr10	93098425	93108425	pro_Ntn4	29132	0.0262837	0.0139681	0.00693102	0.0104496	0.612845	0.626781
chr10	93106425	93116425	Ntn4	29133	0.0245376	0.0360124	0.0172284	0.0266204	0.914366	0.900472
chr10	93116425	93126425	Ntn4	29134	0.0148675	0.0213071	0.0126806	0.0169939	0.886178	0.847362
chr10	93123591	93133591	pro_Gm8580	29135	0.0170583	0.0187241	0.0128217	0.0157729	0.869439	0.84377
chr10	93126425	93136425	Ntn4	29136	0.0160917	0.0200815	0.0103991	0.0152403	0.901936	0.899735
chr10	93136425	93146425	Ntn4	29137	0.0128865	0.014176	0.00724811	0.010712	0.823197	0.810423
chr10	93141067	93151067	pro_Gm15915	29138	0.0160777	0.028395	0.0057133	0.0170542	0.861343	0.836563
chr10	93146425	93156425	Ntn4	29139	0.0231335	0.0268957	0.0131071	0.0200014	0.932106	0.929763
chr10	93156425	93166425	Ntn4	29140	0.0221869	0.0179203	0.00780793	0.0128641	0.800547	0.739251
chr10	93166425	93176425	Ntn4	29141	0.0107105	0.0178453	0.00880903	0.0133272	0.900808	0.88232
chr10	93176425	93186425	Ntn4	29142	0.0173568	0.0221525	0.0100066	0.0160795	0.911579	0.912514
chr10	93184470	93194470	pro_Gm15963	29143	0.0187326	0.0164117	0.00785116	0.0121315	0.781441	0.77409
chr10	93186425	93196425	Ntn4	29144	0.0145699	0.0165861	0.00844725	0.0125167	0.814048	0.796181
chr10	93196425	93206425	Ntn4	29145	0.0209508	0.0246903	0.0125309	0.0186106	0.86339	0.868412
chr10	93209952	93219952	dwn	29146	0.0207837	0.0214781	0.0114618	0.0164699	0.900789	0.887221
chr10	93219952	93229952	up	29147	0.0227374	0.0113819	0.005929	0.00865543	0.842628	0.820068
chr10	93229952	93239952	up	29148	0.0177377	0.0191672	0.00961551	0.0143914	0.728249	0.703222
chr10	93236371	93246371	pro_Gm3571	29149	0.0169246	0.0121564	0.0103021	0.0112293	0.871985	0.890268
chr10	93242514	93252514	dwn	29150	0.0191064	0.0150331	0.0103529	0.012693	0.887186	0.884888
chr10	93252514	93262514	dwn	29151	0.0116556	0.0136266	0.0102097	0.0119181	0.936079	0.906431
chr10	93262514	93272514	ex	29152	0.0119478	0.018438	0.00844069	0.0134393	0.914663	0.911324
chr10	93272514	93282514	up	29153	0.0202002	0.0131206	0.00876882	0.0109447	0.780704	0.746019
chr10	93282514	93292514	up	29154	0.0204495	0.0205304	0.0089454	0.0147379	0.895835	0.803656
chr10	93289299	93299299	pro_Usp44	29155	0.0412364	0.0260094	0.00714696	0.0165782	0.517565	0.408772
chr10	93297299	93307299	Usp44	29156	0.0277074	0.0342138	0.0083612	0.0212875	0.865055	0.820683
chr10	93330947	93340947	Metap2	29157	0.00150877	0.00407792	0.0012818	0.00267986	0.935139	0.930958
chr10	93340947	93350947	Metap2	29158	0.00133104	0.00407724	0.000978492	0.00252787	0.903891	0.907081
chr10	93348947	93358947	pro_Metap2	29159	0.000694804	0.0022453	0.00238022	0.00231276	0.501957	0.540737
chr10	93353947	93363947	dwn	29160	0.00334466	0.00337795	0	0.00168898	0.884394	0.853461
chr10	93363947	93373947	dwn	29161	0.00570265	0.00291962	0.00143905	0.00217934	0.897757	0.881751
chr10	93373947	93383947	up	29162	0.0146882	0.0118641	0.00442677	0.00814542	0.750828	0.762903
chr10	93383947	93393947	up	29163	0.00943556	0.0100969	0.00385079	0.00697385	0.917033	0.905024
chr10	93405562	93415562	Vezt	29164	0.010869	0.0090113	0.00714356	0.00807743	0.864836	0.865595
chr10	93415562	93425562	Vezt	29165	0.000848214	0.00711547	0.004211	0.00566324	0.9233	0.895956
chr10	93421608	93431608	pro_Mir331	29166	0.000196873	0.00565367	0.000731694	0.00319268	0.93887	0.938727
chr10	93425562	93435562	Vezt	29167	0.000370955	0.00262675	0.000714857	0.0016708	0.840216	0.89106
chr10	93435562	93445562	Vezt	29168	0.00219769	0.0083998	0.0040138	0.0062068	0.939827	0.920557
chr10	93445562	93455562	Vezt	29169	0	0.00209849	0	0.00104925	0.91031	0.902973
chr10	93455562	93465562	Vezt	29170	0.00170382	0.000669073	0	0.000334536	0.937704	0.939631
chr10	93465562	93475562	Vezt	29171	0.0014434	0.00966605	0.00337018	0.00651812	0.919339	0.933179
chr10	93475562	93485562	Vezt	29172	0.00203457	0.00304922	0.00134276	0.00219599	0.903761	0.891425
chr10	93485562	93495562	Vezt	29173	0.000278713	0.00624469	0.00458381	0.00541425	0.922569	0.893014
chr10	93493562	93503562	pro_Vezt	29174	0.00973595	0.0150198	0.00807751	0.0115487	0.4053	0.424102
chr10	93493745	93503745	pro_Fgd6	29175	0.00994979	0.0151137	0.00820102	0.0116574	0.414366	0.43805
chr10	93501745	93511745	Fgd6	29176	0.0201565	0.0223873	0.0137868	0.018087	0.909387	0.87459
chr10	93511745	93521745	Fgd6	29177	0.0126457	0.0174907	0.00484799	0.0111693	0.906866	0.893507
chr10	93521745	93531745	Fgd6	29178	0.0109664	0.0123155	0.00605601	0.00918574	0.885534	0.870528
chr10	93531745	93541745	Fgd6	29179	0.0135754	0.0257827	0.00621699	0.0159998	0.903023	0.906977
chr10	93541745	93551745	Fgd6	29180	0.0151424	0.0283013	0.00705423	0.0176778	0.831712	0.808458
chr10	93551745	93561745	Fgd6	29181	0.0097707	0.0141927	0.00616435	0.0101785	0.908548	0.900016
chr10	93561745	93571745	Fgd6	29182	0.0127794	0.0181495	0.0143324	0.016241	0.955571	0.939843
chr10	93571745	93581745	Fgd6	29183	0.0252781	0.031105	0.0149804	0.0230427	0.918654	0.903598
chr10	93581745	93591745	Fgd6	29184	0.0168651	0.0541403	0.016919	0.0355296	0.939348	0.940929
chr10	93591745	93601745	Fgd6	29185	0.0163701	0.0288657	0.0154456	0.0221557	0.827971	0.889679
chr10	93605767	93615767	pro_Nr2c1	29186	0.00745546	0.00729327	0.00359637	0.00544482	0.698561	0.717852
chr10	93613767	93623767	Nr2c1	29187	0.0021923	0.00950341	0.00504196	0.00727268	0.939415	0.947703
chr10	93623767	93633767	Nr2c1	29188	0.00396496	0.0159884	0.00820218	0.0120953	0.914228	0.924916
chr10	93633767	93643767	Nr2c1	29189	0.00791427	0.0145538	0.00894218	0.011748	0.873287	0.880032
chr10	93643767	93653767	Nr2c1	29190	0.00260835	0.00916771	0.00414188	0.00665479	0.88663	0.899479
chr10	93656699	93666699	pro_Ndufa12	29191	0.000459601	0.0036466	0.000484479	0.00206554	0.739516	0.700875
chr10	93664699	93674699	Ndufa12	29192	0.00330565	0.00513037	0.0048321	0.00498123	0.901302	0.915642
chr10	93684188	93694188	dwn	29193	0.00695769	0.00898475	0.00181056	0.00539765	0.847126	0.826215
chr10	93694188	93704188	dwn	29194	0.0135125	0.00956708	0.00610001	0.00783355	0.919381	0.91159
chr10	93704188	93714188	ex	29195	0.0042143	0.00225089	0.00333593	0.00279341	0.868635	0.812046
chr10	93714188	93724188	ex	29196	0.00940214	0.0152673	0.00546847	0.0103679	0.886275	0.889054
chr10	93724188	93734188	ex	29197	0.00524313	0.0144888	0.00742457	0.0109567	0.888368	0.888301
chr10	93734188	93744188	up	29198	0.0134622	0.013421	0.00814194	0.0107814	0.855832	0.809295
chr10	93744188	93754188	up	29199	0.0095477	0.0100939	0.0047649	0.00742941	0.855024	0.833287
chr10	93756448	93766448	pro_Gm4792	29200	0.0091528	0.0206145	0.00379298	0.0122037	0.876491	0.845004
chr10	93761448	93771448	up	29201	0.0133923	0.021397	0.00485454	0.0131258	0.855987	0.843351
chr10	93769693	93779693	pro_Tmcc3	29202	0.0115308	0.0184016	0.00522608	0.0118138	0.637557	0.633011
chr10	93777693	93787693	Tmcc3	29203	0.00759819	0.00931271	0.00569245	0.00750258	0.853726	0.873266
chr10	93787693	93797693	Tmcc3	29204	0.0125112	0.0164151	0.00685269	0.0116339	0.885188	0.889138
chr10	93797693	93807693	Tmcc3	29205	0.0115584	0.0179098	0.0035734	0.0107416	0.873174	0.842168
chr10	93807693	93817693	Tmcc3	29206	0.0177587	0.0169788	0.00419074	0.0105848	0.915561	0.895317
chr10	93817693	93827693	Tmcc3	29207	0.00697013	0.019276	0.00599033	0.0126332	0.93703	0.932069
chr10	93827693	93837693	Tmcc3	29208	0.0114311	0.00660644	0.0040954	0.00535092	0.93509	0.916723
chr10	93837693	93847693	Tmcc3	29209	0.0128435	0.0102979	0.00268585	0.00649189	0.864175	0.856281
chr10	93847693	93857693	Tmcc3	29210	0.0106903	0.0127814	0.00161353	0.00719749	0.937084	0.923556
chr10	93857693	93867693	Tmcc3	29211	0.0199732	0.0149421	0.00553707	0.0102396	0.913326	0.890286
chr10	93866635	93876635	pro_Gm16155	29212	0.0180962	0.0183542	0.0128195	0.0155869	0.805677	0.812626
chr10	93867693	93877693	Tmcc3	29213	0.0173346	0.0190422	0.0122711	0.0156566	0.800762	0.78043
chr10	93877693	93887693	Tmcc3	29214	0.0134112	0.0172395	0.00410002	0.0106698	0.869273	0.889998
chr10	93887693	93897693	Tmcc3	29215	0.0135737	0.0220179	0.00266688	0.0123424	0.83666	0.812684
chr10	93897693	93907693	Tmcc3	29216	0.00825733	0.0233902	0.00844959	0.0159199	0.860776	0.807594
chr10	93907693	93917693	Tmcc3	29217	0.0152654	0.0292609	0.0101396	0.0197002	0.897898	0.879352
chr10	93917693	93927693	Tmcc3	29218	0.0117907	0.0269284	0.00624953	0.0165889	0.896141	0.864818
chr10	93927693	93937693	Tmcc3	29219	0.0153609	0.0129873	0.00740831	0.0101978	0.91654	0.889333
chr10	93937693	93947693	Tmcc3	29220	0.0120761	0.0152453	0.0017102	0.00847777	0.900453	0.873897
chr10	93947693	93957693	Tmcc3	29221	0.0147569	0.0343631	0.0127366	0.0235498	0.890729	0.877275
chr10	93957693	93967693	Tmcc3	29222	0.019561	0.020351	0.0105553	0.0154531	0.84256	0.78779
chr10	93967693	93977693	Tmcc3	29223	0.0243574	0.0203306	0.00994792	0.0151392	0.786684	0.775988
chr10	93977693	93987693	Tmcc3	29224	0.0177074	0.0203595	0.0113277	0.0158436	0.435074	0.395421
chr10	93987693	93997693	Tmcc3	29225	0.0158829	0.0243851	0.00881014	0.0165976	0.882148	0.846611
chr10	93997693	94007693	Tmcc3	29226	0.00794575	0.0120937	0.00727853	0.00968613	0.882656	0.891096
chr10	94007693	94017693	Tmcc3	29227	0.0175529	0.0258146	0.011682	0.0187483	0.852397	0.81576
chr10	94017693	94027693	Tmcc3	29228	0.0108692	0.019104	0.00836053	0.0137322	0.890696	0.850027
chr10	94027693	94037693	Tmcc3	29229	0.0140595	0.0312364	0.0195435	0.0253899	0.876491	0.86304
chr10	94031829	94041829	Gm16154	29230	0.017498	0.0263513	0.021243	0.0237972	0.897979	0.901307
chr10	94037693	94047693	Tmcc3	29231	0.0180533	0.0256923	0.0133666	0.0195295	0.886725	0.890339
chr10	94041829	94051829	Gm16154	29232	0.0134281	0.0325736	0.0117091	0.0221414	0.862855	0.851816
chr10	94051829	94061829	Gm16154	29233	0.007999	0.0207922	0.00844641	0.0146193	0.842421	0.879216
chr10	94061829	94071829	Gm16154	29234	0.0145927	0.0139947	0.00276063	0.00837765	0.91978	0.917475
chr10	94069829	94079829	pro_Gm16154	29235	0.00810342	0.015471	0.0095221	0.0124966	0.838039	0.81942
chr10	94074829	94084829	dwn	29236	0.0121098	0.0166268	0.00600658	0.0113167	0.812014	0.753337
chr10	94084829	94094829	dwn	29237	0.0127554	0.0157543	0.00787787	0.0118161	0.805842	0.785822
chr10	94094829	94104829	ex	29238	0.018834	0.0110123	0.00385741	0.00743485	0.91043	0.915196
chr10	94104829	94114829	ex	29239	0.00954617	0.0100523	0.00255037	0.00630134	0.91683	0.901531
chr10	94114829	94124829	up	29240	0.0113548	0.0119052	0.00380063	0.00785294	0.923	0.914764
chr10	94124829	94134829	up	29241	0.00739857	0.020612	0.00231134	0.0114617	0.876958	0.864385
chr10	94138358	94148358	4932415G12Rik	29242	0.00752865	0.0165971	0.00746942	0.0120332	0.913491	0.845144
chr10	94146358	94156358	pro_4932415G12Rik	29243	0.0125047	0.0236934	0.00712654	0.01541	0.480833	0.610422
chr10	94146534	94156534	pro_Ccdc41	29244	0.0120142	0.023965	0.00777442	0.0158697	0.483221	0.614974
chr10	94154534	94164534	Ccdc41	29245	0.0146807	0.0227927	0.00849954	0.0156461	0.9212	0.928067
chr10	94164534	94174534	Ccdc41	29246	0.00985806	0.0222441	0.0084064	0.0153253	0.875791	0.846537
chr10	94174534	94184534	Ccdc41	29247	0.0126667	0.0291485	0.0156676	0.022408	0.912276	0.928319
chr10	94184534	94194534	Ccdc41	29248	0.00948251	0.0194699	0.0040207	0.0117453	0.944611	0.942506
chr10	94194534	94204534	Ccdc41	29249	0.0176813	0.0321635	0.0131131	0.0226383	0.877616	0.874532
chr10	94204534	94214534	Ccdc41	29250	0.0125419	0.0184946	0.0058075	0.0121511	0.933248	0.938234
chr10	94214534	94224534	Ccdc41	29251	0.00537181	0.0092584	0.00691255	0.00808548	0.952814	0.951987
chr10	94224534	94234534	Ccdc41	29252	0.00860192	0.0283525	0.0198266	0.0240895	0.929436	0.926412
chr10	94234534	94244534	Ccdc41	29253	0.00831728	0.0179673	0.0209153	0.0194413	0.927767	0.929476
chr10	94254212	94264212	Plxnc1	29254	0.0109955	0.0156295	0.0120162	0.0138229	0.897495	0.872298
chr10	94264212	94274212	Plxnc1	29255	0.0200173	0.0261723	0.0101191	0.0181457	0.896015	0.863979
chr10	94274212	94284212	Plxnc1	29256	0.01155	0.0247642	0.01477	0.0197671	0.825658	0.781925
chr10	94284212	94294212	Plxnc1	29257	0.0109341	0.0106697	0.0108857	0.0107777	0.847529	0.816798
chr10	94294212	94304212	Plxnc1	29258	0.0107082	0.0183779	0.0107115	0.0145447	0.921359	0.914413
chr10	94304212	94314212	Plxnc1	29259	0.0101817	0.0104542	0.00511406	0.00778415	0.933344	0.919406
chr10	94314212	94324212	Plxnc1	29260	0.00881963	0.0103485	0.00405348	0.007201	0.90299	0.914994
chr10	94324212	94334212	Plxnc1	29261	0.00464585	0.0108095	0.00521002	0.00800977	0.893687	0.873968
chr10	94334212	94344212	Plxnc1	29262	0.0055653	0.0282648	0.00749677	0.0178808	0.914649	0.925034
chr10	94344212	94354212	Plxnc1	29263	0.00850372	0.0307145	0.00777131	0.0192429	0.908856	0.942872
chr10	94354212	94364212	Plxnc1	29264	0.00981189	0.0188303	0.0111861	0.0150082	0.880057	0.911638
chr10	94364212	94374212	Plxnc1	29265	0.0104149	0.0142816	0.00569251	0.00998707	0.808068	0.867274
chr10	94374212	94384212	Plxnc1	29266	0.0192116	0.0339957	0.0114128	0.0227042	0.852079	0.86104
chr10	94384212	94394212	Plxnc1	29267	0.0222305	0.0183487	0.0117184	0.0150336	0.912008	0.88944
chr10	94388413	94398413	pro_AC159379.1	29268	0.020883	0.016449	0.0103106	0.0133798	0.85488	0.823653
chr10	94394212	94404212	Plxnc1	29269	0.0188427	0.0204294	0.0108794	0.0156544	0.822262	0.775499
chr10	94402212	94412212	pro_Plxnc1	29270	0.00869256	0.00584689	0.00505474	0.00545081	0.408642	0.305302
chr10	94407212	94417212	dwn	29271	0.0112568	0.00810417	0.00481623	0.0064602	0.726274	0.739506
chr10	94417212	94427212	dwn	29272	0.0134164	0.00647894	0.00617889	0.00632891	0.832444	0.816958
chr10	94427212	94437212	ex	29273	0.0114711	0.0093773	0.00522847	0.00730289	0.913189	0.917061
chr10	94437212	94447212	ex	29274	0.0128252	0.016453	0.00364623	0.0100496	0.772028	0.733666
chr10	94447212	94457212	ex	29275	0.0126484	0.0148311	0.00653681	0.010684	0.680496	0.646031
chr10	94457212	94467212	ex	29276	0.00982992	0.0122546	0.00940792	0.0108313	0.853964	0.837878
chr10	94467212	94477212	ex	29277	0.0119562	0.0077619	0.00535451	0.00655821	0.88242	0.8132
chr10	94477212	94487212	ex	29278	0.0138429	0.0122773	0.00544145	0.00885938	0.921431	0.921639
chr10	94487212	94497212	ex	29279	0.0139779	0.016266	0.0168232	0.0165446	0.82939	0.850618
chr10	94497212	94507212	ex	29280	0.0100694	0.0149863	0.0113118	0.013149	0.809524	0.828366
chr10	94507212	94517212	ex	29281	0.0169977	0.0252185	0.00576024	0.0154894	0.926019	0.908843
chr10	94517212	94527212	ex	29282	0.0115103	0.0162415	0.00622025	0.0112309	0.829118	0.794394
chr10	94527212	94537212	ex	29283	0.0145556	0.0144924	0.00782359	0.011158	0.937955	0.92051
chr10	94537212	94547212	ex	29284	0.0125638	0.0121667	0.00742899	0.00979784	0.912849	0.891558
chr10	94547212	94557212	ex	29285	0.0143363	0.0138104	0.00481068	0.00931055	0.856387	0.798851
chr10	94557212	94567212	ex	29286	0.0166207	0.019988	0.0128437	0.0164158	0.883448	0.864693
chr10	94567212	94577212	ex	29287	0.0151914	0.0171663	0.0120285	0.0145974	0.852758	0.852933
chr10	94577212	94587212	ex	29288	0.0112251	0.0193546	0.00665895	0.0130068	0.857498	0.804085
chr10	94587212	94597212	ex	29289	0.0115097	0.0168967	0.00509068	0.0109937	0.926817	0.898648
chr10	94597212	94607212	ex	29290	0.0110947	0.0126705	0.00694213	0.00980634	0.74354	0.737468
chr10	94607212	94617212	ex	29291	0.0083772	0.0228443	0.00997157	0.0164079	0.860962	0.793279
chr10	94617212	94627212	up	29292	0.0092208	0.00856035	0.00638967	0.00747501	0.886328	0.881335
chr10	94627212	94637212	up	29293	0.0118174	0.0180265	0.0122383	0.0151324	0.879525	0.858918
chr10	94643767	94653767	Cradd	29294	0.0105739	0.0150759	0.00791148	0.0114937	0.838185	0.869058
chr10	94653767	94663767	Cradd	29295	0.021295	0.0259627	0.0133935	0.0196781	0.899054	0.880297
chr10	94663767	94673767	Cradd	29296	0.0104441	0.0256083	0.0112267	0.0184175	0.914885	0.915106
chr10	94673767	94683767	Cradd	29297	0.011195	0.0207807	0.0118948	0.0163378	0.902104	0.913537
chr10	94683767	94693767	Cradd	29298	0.0180081	0.0196573	0.0209821	0.0203197	0.876758	0.873153
chr10	94693767	94703767	Cradd	29299	0.0239279	0.0272165	0.0173864	0.0223015	0.760179	0.664632
chr10	94703767	94713767	Cradd	29300	0.0212258	0.0270058	0.0182926	0.0226492	0.856656	0.859865
chr10	94713767	94723767	Cradd	29301	0.0298261	0.0526121	0.0209674	0.0367897	0.84896	0.797248
chr10	94723767	94733767	Cradd	29302	0.0486112	0.080397	0.0243386	0.0523678	0.735906	0.748978
chr10	94733767	94743767	Cradd	29303	0.0173541	0.0167134	0.00902161	0.0128675	0.910208	0.906211
chr10	94743767	94753767	Cradd	29304	0.0154135	0.0332156	0.0195955	0.0264056	0.893904	0.873552
chr10	94753767	94763767	Cradd	29305	0.0249468	0.0248618	0.0172476	0.0210547	0.917016	0.906873
chr10	94763767	94773767	Cradd	29306	0.0184742	0.0264289	0.0162124	0.0213206	0.858963	0.825201
chr10	94773767	94783767	Cradd	29307	0.0207534	0.0321621	0.0155779	0.02387	0.901926	0.924749
chr10	94781767	94791767	pro_Cradd	29308	0.00822942	0.0185607	0.00604142	0.012301	0.564935	0.631857
chr10	94786767	94796767	dwn	29309	0.00641537	0.0109409	0.0035924	0.00726663	0.846865	0.825086
chr10	94796767	94806767	dwn	29310	0.0121075	0.00760158	0.00976476	0.00868317	0.843324	0.877757
chr10	94806767	94816767	ex	29311	0.012099	0.0123351	0.00637939	0.00935724	0.93874	0.940843
chr10	94816767	94826767	ex	29312	0.0200218	0.0104272	0.00148876	0.005958	0.895553	0.863066
chr10	94826767	94836767	up	29313	0.00946937	0.00834431	0.00676514	0.00755472	0.907525	0.894421
chr10	94836767	94846767	up	29314	0.00896079	0.00946865	0.00638368	0.00792616	0.912389	0.90806
chr10	94856814	94866814	Socs2	29315	0.0228858	0.025234	0.0117199	0.018477	0.796994	0.772435
chr10	94866814	94876814	Socs2	29316	0.014897	0.0423909	0.0202277	0.0313093	0.902182	0.916376
chr10	94874814	94884814	pro_Socs2	29317	0.023807	0.0318608	0.0126357	0.0222483	0.398681	0.380115
chr10	94875008	94885008	pro_5730420D15Rik	29318	0.0239473	0.029255	0.011879	0.020567	0.398681	0.380115
chr10	94891274	94901274	dwn	29319	0.00806445	0.0167702	0.0079803	0.0123753	0.908329	0.915989
chr10	94901274	94911274	dwn	29320	0.00643531	0.0155165	0.00489309	0.0102048	0.904978	0.920156
chr10	94911274	94921274	ex	29321	0.0117055	0.0109611	0.00632491	0.00864303	0.88804	0.881847
chr10	94921274	94931274	up	29322	0.0185359	0.00994613	0.00566784	0.00780698	0.873015	0.881752
chr10	94931274	94941274	up	29323	0.0101386	0.0282577	0.00764922	0.0179535	0.832763	0.83203
chr10	94951561	94961561	Mrpl42	29324	0.00145093	0.00875562	0.000475133	0.00461538	0.948769	0.947
chr10	94959561	94969561	pro_Mrpl42	29325	0.00149438	0.00287037	0.000118181	0.00149427	0.683536	0.712747
chr10	94964561	94974561	up	29326	0.00301737	0.0101323	0	0.00506617	0.86298	0.825916
chr10	94972778	94982778	pro_Ube2n	29327	0.000510304	0.000305012	0	0.000152506	0.474873	0.505709
chr10	94980778	94990778	Ube2n	29328	0	0.00434003	0.00156824	0.00295414	0.856663	0.9068
chr10	94990778	95000778	Ube2n	29329	0.00102892	0.00198634	0.00425688	0.00312161	0.893438	0.880693
chr10	95013801	95023801	Nudt4	29330	0.00331682	0.00450635	0.00549903	0.00500269	0.868448	0.885449
chr10	95016955	95026955	pro_AC159335.1	29331	0.00388179	0.00463905	0.00343189	0.00403547	0.523843	0.565097
chr10	95021801	95031801	pro_Nudt4	29332	0.00731219	0.00569324	0.00465847	0.00517586	0.479404	0.474493
chr10	95026801	95036801	dwn	29333	0.0105484	0.0183244	0.00530365	0.011814	0.81275	0.737382
chr10	95036801	95046801	dwn	29334	0.012995	0.0125861	0.00320062	0.00789334	0.865444	0.851128
chr10	95046801	95056801	ex	29335	0.0103795	0.0100261	0.010528	0.0102771	0.874156	0.867329
chr10	95056801	95066801	ex	29336	0.00850355	0.014018	0.00533659	0.00967729	0.824803	0.740005
chr10	95066801	95076801	ex	29337	0.00654758	0.0136059	0.00790142	0.0107537	0.871222	0.87284
chr10	95076801	95086801	ex	29338	0.0161922	0.0153362	0.0044725	0.00990435	0.762581	0.640016
chr10	95086801	95096801	ex	29339	0.00875114	0.0152873	0.0036184	0.00945283	0.896653	0.908062
chr10	95096801	95106801	ex	29340	0.0101874	0.00866595	0.00367916	0.00617255	0.904681	0.877681
chr10	95106801	95116801	up	29341	0.0115603	0.00875037	0.00551678	0.00713357	0.912918	0.921046
chr10	95116801	95126801	up	29342	0.0152583	0.0125589	0.00398958	0.00827426	0.909425	0.880333
chr10	95131085	95141085	pro_Gm6843	29343	0.0132733	0.0138598	0.00657345	0.0102166	0.867598	0.861438
chr10	95136085	95146085	dwn	29344	0.0159652	0.0113362	0.00389564	0.0076159	0.763885	0.754554
chr10	95146085	95156085	dwn	29345	0.00845805	0.0122773	0.00300846	0.00764286	0.856723	0.837917
chr10	95156085	95166085	ex	29346	0.00585174	0.0173916	0.00847102	0.0129313	0.909079	0.90158
chr10	95166085	95176085	ex	29347	0.0222279	0.00764655	0.00974232	0.00869444	0.861394	0.863597
chr10	95176085	95186085	ex	29348	0.0132201	0.0251575	0.00682681	0.0159922	0.911495	0.903475
chr10	95186085	95196085	ex	29349	0.0142607	0.0119627	0.00612226	0.00904248	0.850472	0.806135
chr10	95196085	95206085	ex	29350	0.00673689	0.0106074	0.00613822	0.0083728	0.942039	0.923489
chr10	95206085	95216085	ex	29351	0.00899026	0.01506	0.00650299	0.0107815	0.910874	0.901292
chr10	95216085	95226085	ex	29352	0.0141999	0.00956985	0.00308755	0.0063287	0.915508	0.913261
chr10	95226085	95236085	up	29353	0.013281	0.0168787	0.00297735	0.00992803	0.928705	0.928958
chr10	95236085	95246085	up	29354	0.0122738	0.0140525	0.00793789	0.0109952	0.914126	0.917884
chr10	95250204	95260204	pro_4732465J04Rik	29355	0.00929723	0.010676	0.00857627	0.00962613	0.810406	0.715763
chr10	95257614	95267614	dwn	29356	0.0106029	0.012081	0.0089612	0.0105211	0.901557	0.90655
chr10	95267614	95277614	dwn	29357	0.0121787	0.0162956	0.00728263	0.0117891	0.892044	0.885283
chr10	95277614	95287614	ex	29358	0.0129207	0.0179605	0.0091049	0.0135327	0.874472	0.864464
chr10	95287614	95297614	ex	29359	0.0109137	0.0153835	0.00657196	0.0109778	0.897474	0.900291
chr10	95297614	95307614	ex	29360	0.00728668	0.0199215	0.00956778	0.0147447	0.888242	0.914369
chr10	95307614	95317614	ex	29361	0.00625719	0.0211507	0.00323327	0.012192	0.916107	0.902077
chr10	95317614	95327614	ex	29362	0.016989	0.0160247	0.00448028	0.0102525	0.841539	0.812529
chr10	95327614	95337614	ex	29363	0.00669323	0.0117536	0.00729834	0.00952599	0.874599	0.909666
chr10	95337614	95347614	ex	29364	0.00568286	0.00599794	0.00362125	0.0048096	0.923795	0.913056
chr10	95347614	95357614	ex	29365	0.00856993	0.0112369	0.00621372	0.00872529	0.813576	0.829102
chr10	95357614	95367614	ex	29366	0.0134281	0.0183181	0.00583422	0.0120762	0.864854	0.803167
chr10	95367614	95377614	ex	29367	0.0054966	0.0154083	0.00209293	0.00875061	0.895616	0.864378
chr10	95377614	95387614	up	29368	0.0114274	0.011098	0.00234027	0.00671915	0.913535	0.881539
chr10	95387614	95397614	up	29369	0.00855414	0.0109367	0.000320936	0.00562883	0.904459	0.877086
chr10	95398296	95408296	pro_Eea1	29370	0.00630768	0.00878847	0.00273902	0.00576375	0.479847	0.567816
chr10	95406296	95416296	Eea1	29371	0.00333015	0.0179374	0.00643931	0.0121884	0.932268	0.916435
chr10	95416296	95426296	Eea1	29372	0.000794013	0.0117183	0.0078906	0.00980444	0.89222	0.895055
chr10	95426296	95436296	Eea1	29373	0.00505474	0.0107173	0.00673997	0.00872866	0.89786	0.913521
chr10	95436296	95446296	Eea1	29374	0.000504472	0.0109387	0.00637844	0.00865856	0.907598	0.933012
chr10	95446296	95456296	Eea1	29375	0.00156965	0.0149954	0.00354438	0.00926988	0.902168	0.937255
chr10	95456296	95466296	Eea1	29376	0.00164794	0.0113934	0.00311239	0.00725288	0.908932	0.889433
chr10	95466296	95476296	Eea1	29377	0.00147893	0.00435253	0	0.00217626	0.911217	0.922582
chr10	95476296	95486296	Eea1	29378	0.00047821	0.00732636	0.0029397	0.00513303	0.927512	0.936865
chr10	95486296	95496296	Eea1	29379	0.00136128	0.0111405	0.00271144	0.00692597	0.884126	0.887349
chr10	95496296	95506296	Eea1	29380	0.00472556	0.0118134	0.00396125	0.00788734	0.887322	0.923613
chr10	95508152	95518152	dwn	29381	0.00437503	0.0163327	0.00700149	0.0116671	0.870892	0.867028
chr10	95518152	95528152	dwn	29382	0.00395664	0.0127816	0.0070754	0.00992851	0.896189	0.911398
chr10	95528152	95538152	ex	29383	0.00612265	0.00444927	0.00324183	0.00384555	0.845743	0.856895
chr10	95538152	95548152	ex	29384	0.00868045	0.00756321	0.00679966	0.00718144	0.713706	0.725676
chr10	95548152	95558152	ex	29385	0.0117401	0.0116038	0.00669811	0.00915096	0.841107	0.798618
chr10	95558152	95568152	ex	29386	0.0126863	0.015189	0.00549645	0.0103427	0.911617	0.899511
chr10	95568152	95578152	ex	29387	0.0127084	0.0167563	0.0099831	0.0133697	0.924122	0.896507
chr10	95578152	95588152	ex	29388	0.010576	0.0137028	0.00375208	0.00872743	0.926994	0.905988
chr10	95588152	95598152	ex	29389	0.0124607	0.0188871	0.0118088	0.015348	0.836798	0.805874
chr10	95598152	95608152	up	29390	0.0122469	0.016324	0.0049875	0.0106558	0.884982	0.917376
chr10	95608152	95618152	up	29391	0.0120774	0.0118066	0.00449865	0.00815263	0.823265	0.750224
chr10	95621964	95631964	pro_AC131596.1	29392	0.0102512	0.0154677	0.0122263	0.013847	0.866289	0.911218
chr10	95627065	95637065	dwn	29393	0.0185232	0.0110501	0.0144965	0.0127733	0.940345	0.890146
chr10	95637065	95647065	dwn	29394	0.012815	0.00632758	0.00661032	0.00646895	0.905639	0.901769
chr10	95647065	95657065	ex	29395	0.0112093	0.0100294	0.00327665	0.00665303	0.870231	0.844074
chr10	95657065	95667065	ex	29396	0.00855742	0.0094624	0.00312991	0.00629615	0.925476	0.914558
chr10	95667065	95677065	ex	29397	0.0123068	0.0107014	0.0051462	0.0079238	0.857868	0.859826
chr10	95677065	95687065	ex	29398	0.0152095	0.0259744	0.0171229	0.0215486	0.903925	0.918635
chr10	95687065	95697065	ex	29399	0.00900622	0.0246428	0.00557499	0.0151089	0.921601	0.930532
chr10	95697065	95707065	ex	29400	0.00990777	0.0210494	0.00868312	0.0148662	0.90496	0.885507
chr10	95707065	95717065	ex	29401	0.0064541	0.008098	0.00550029	0.00679915	0.937037	0.909153
chr10	95717065	95727065	ex	29402	0.0119799	0.0146069	0.00528447	0.00994567	0.854635	0.866641
chr10	95727065	95737065	ex	29403	0.00928124	0.0117108	0.00885161	0.0102812	0.91205	0.89905
chr10	95737065	95747065	ex	29404	0.0234386	0.0287918	0.00725846	0.0180251	0.956917	0.935489
chr10	95747065	95757065	ex	29405	0.0121917	0.016201	0.00365469	0.00992785	0.846615	0.819413
chr10	95757065	95767065	ex	29406	0.0140851	0.0205824	0.00728918	0.0139358	0.916773	0.888347
chr10	95767065	95777065	ex	29407	0.0130057	0.0136869	0.00636662	0.0100268	0.907086	0.886062
chr10	95777065	95787065	ex	29408	0.0132535	0.0188516	0.0122943	0.015573	0.918072	0.947745
chr10	95787065	95797065	ex	29409	0.0100445	0.0233918	0.0123493	0.0178706	0.895351	0.869616
chr10	95797065	95807065	ex	29410	0.0134573	0.0186565	0.00354381	0.0111002	0.864406	0.855988
chr10	95807065	95817065	ex	29411	0.0159345	0.021494	0.00734323	0.0144186	0.880704	0.881233
chr10	95817065	95827065	ex	29412	0.0172968	0.0230584	0.00897447	0.0160164	0.87032	0.907177
chr10	95827065	95837065	ex	29413	0.0204206	0.028909	0.00885678	0.0188829	0.887233	0.85993
chr10	95837065	95847065	ex	29414	0.0218923	0.0371414	0.00868764	0.0229145	0.909871	0.909381
chr10	95847065	95857065	ex	29415	0.0159448	0.016087	0.00641398	0.0112505	0.942486	0.911067
chr10	95857065	95867065	ex	29416	0.0193124	0.0258668	0.00959779	0.0177323	0.815985	0.76374
chr10	95867065	95877065	ex	29417	0.00656277	0.0130902	0.00625366	0.00967195	0.929887	0.930507
chr10	95877065	95887065	ex	29418	0.0123071	0.00973225	0.00633391	0.00803308	0.938751	0.92256
chr10	95887065	95897065	ex	29419	0.0115655	0.0152758	0.00460636	0.00994107	0.91975	0.887173
chr10	95897065	95907065	ex	29420	0.00663053	0.00749742	0.00195393	0.00472567	0.943839	0.924082
chr10	95907065	95917065	ex	29421	0.0109598	0.0140448	0.00925938	0.0116521	0.922696	0.934595
chr10	95917065	95927065	ex	29422	0.0143154	0.0181728	0.00708119	0.012627	0.805481	0.701409
chr10	95927065	95937065	ex	29423	0.0169197	0.0115433	0.0118825	0.0117129	0.887589	0.838764
chr10	95937065	95947065	ex	29424	0.0176709	0.0126532	0.010891	0.0117721	0.713127	0.586605
chr10	95947065	95957065	ex	29425	0.0182602	0.0160853	0.00612358	0.0111045	0.918398	0.916113
chr10	95957065	95967065	ex	29426	0.0126852	0.0167289	0.00625679	0.0114928	0.910561	0.88698
chr10	95967065	95977065	ex	29427	0.0123407	0.0130409	0.00712685	0.0100839	0.848483	0.895391
chr10	95977065	95987065	ex	29428	0.0132243	0.0109284	0.00570601	0.00831721	0.865013	0.803261
chr10	95987065	95997065	ex	29429	0.00876247	0.0113247	0.00804446	0.00968458	0.894491	0.863401
chr10	95997065	96007065	ex	29430	0.0104907	0.0164976	0.0147392	0.0156184	0.915885	0.92244
chr10	96007065	96017065	ex	29431	0.0130378	0.0105361	0.00956053	0.0100483	0.858158	0.818744
chr10	96017065	96027065	ex	29432	0.0101474	0.013665	0.014664	0.0141645	0.928154	0.905976
chr10	96027065	96037065	ex	29433	0.0127803	0.019708	0.00975505	0.0147315	0.912963	0.906967
chr10	96037065	96047065	ex	29434	0.0189255	0.0192114	0.0036771	0.0114442	0.883118	0.853075
chr10	96047065	96057065	ex	29435	0.00902048	0.0250967	0.00732135	0.016209	0.905895	0.905908
chr10	96057065	96067065	up	29436	0.0109346	0.00615633	0.00383981	0.00499807	0.899519	0.906401
chr10	96067065	96077065	up	29437	0.00853712	0.0091899	0.00307782	0.00613386	0.913095	0.921361
chr10	96074634	96084634	pro_Btg1	29438	0.00699471	0.00878393	0.00911612	0.00895002	0.456626	0.486994
chr10	96085447	96095447	dwn	29439	0.0110085	0.0321122	0.0175701	0.0248412	0.917633	0.916231
chr10	96095447	96105447	dwn	29440	0.0129295	0.0291877	0.0185852	0.0238865	0.915176	0.911901
chr10	96105447	96115447	ex	29441	0.0136152	0.0231568	0.00860092	0.0158788	0.843654	0.81245
chr10	96115447	96125447	ex	29442	0.013034	0.0226167	0.0102988	0.0164578	0.914311	0.915545
chr10	96125447	96135447	ex	29443	0.00940925	0.0145571	0.0118355	0.0131963	0.930369	0.906083
chr10	96135447	96145447	ex	29444	0.0125995	0.0222054	0.0123963	0.0173009	0.909358	0.877688
chr10	96145447	96155447	ex	29445	0.0158149	0.0201591	0.0164429	0.018301	0.919021	0.816409
chr10	96155447	96165447	ex	29446	0.0196229	0.0232244	0.0155025	0.0193634	0.916656	0.922496
chr10	96165447	96175447	ex	29447	0.0124135	0.014673	0.0126299	0.0136515	0.918059	0.916477
chr10	96175447	96185447	ex	29448	0.0204291	0.0130275	0.0168616	0.0149446	0.795791	0.747594
chr10	96185447	96195447	ex	29449	0.0188717	0.0259152	0.00540689	0.0156611	0.890318	0.865005
chr10	96195447	96205447	ex	29450	0.0198977	0.025256	0.00805592	0.016656	0.886958	0.87126
chr10	96205447	96215447	ex	29451	0.0133796	0.0117848	0.0132337	0.0125092	0.766818	0.734936
chr10	96215447	96225447	ex	29452	0.0184803	0.0180552	0.0108539	0.0144546	0.906986	0.857287
chr10	96225447	96235447	ex	29453	0.0136059	0.0158483	0.0104032	0.0131257	0.927435	0.911888
chr10	96235447	96245447	ex	29454	0.0155254	0.0222508	0.0106938	0.0164723	0.933531	0.913575
chr10	96245447	96255447	ex	29455	0.0122441	0.0233293	0.00890659	0.0161179	0.915546	0.932274
chr10	96255447	96265447	ex	29456	0.008854	0.0169884	0.0081895	0.012589	0.906373	0.904132
chr10	96265447	96275447	ex	29457	0.0102725	0.0174361	0.00627288	0.0118545	0.888401	0.840793
chr10	96275447	96285447	ex	29458	0.00643054	0.0115406	0.00739175	0.00946617	0.923552	0.906385
chr10	96285447	96295447	ex	29459	0.011109	0.0147451	0.00405187	0.0093985	0.852769	0.819728
chr10	96295447	96305447	up	29460	0.00851266	0.01326	0.00687808	0.010069	0.933626	0.905762
chr10	96305447	96315447	up	29461	0.0152904	0.0196659	0.0071069	0.0133864	0.838851	0.80419
chr10	96313304	96323304	pro_AC152946.1	29462	0.0119299	0.017153	0.0111318	0.0141424	0.893788	0.914042
chr10	96318304	96328304	dwn	29463	0.0128287	0.0117517	0.0120806	0.0119161	0.945203	0.937554
chr10	96328304	96338304	dwn	29464	0.00671378	0.0148404	0.00286062	0.0088505	0.925581	0.937358
chr10	96338304	96348304	ex	29465	0.0108502	0.01678	0.0120847	0.0144324	0.864422	0.881559
chr10	96348304	96358304	ex	29466	0.00514156	0.00490573	0.00814615	0.00652594	0.917703	0.89189
chr10	96358304	96368304	ex	29467	0.0151722	0.0101805	0.00737746	0.00877899	0.945847	0.94123
chr10	96368304	96378304	ex	29468	0.0066356	0.0113322	0.00514719	0.00823967	0.924435	0.908417
chr10	96378304	96388304	ex	29469	0.00972226	0.0118237	0.0038367	0.00783021	0.936205	0.925926
chr10	96388304	96398304	ex	29470	0.0129008	0.0248226	0.00989962	0.0173611	0.88672	0.862688
chr10	96398304	96408304	ex	29471	0.0129864	0.019881	0.00943976	0.0146604	0.940643	0.94126
chr10	96408304	96418304	ex	29472	0.0195205	0.020093	0.00976964	0.0149313	0.815733	0.788755
chr10	96418304	96428304	ex	29473	0.0240373	0.0289452	0.0122418	0.0205935	0.780332	0.772224
chr10	96428304	96438304	ex	29474	0.0159807	0.0202997	0.00725722	0.0137785	0.935984	0.914944
chr10	96438304	96448304	ex	29475	0.0110074	0.0184231	0.00546013	0.0119416	0.829462	0.748591
chr10	96448304	96458304	ex	29476	0.0140018	0.0194299	0.0120621	0.015746	0.932804	0.922957
chr10	96458304	96468304	ex	29477	0.015439	0.0143352	0.00494478	0.00963999	0.931459	0.924747
chr10	96468304	96478304	ex	29478	0.0167525	0.0180328	0.016167	0.0170999	0.925481	0.894517
chr10	96478304	96488304	ex	29479	0.00994242	0.0107821	0.00920969	0.00999589	0.897672	0.904876
chr10	96488304	96498304	ex	29480	0.0168903	0.0227857	0.0126531	0.0177194	0.911101	0.863453
chr10	96498304	96508304	ex	29481	0.0212057	0.0123234	0.0101861	0.0112547	0.8712	0.872643
chr10	96508304	96518304	ex	29482	0.0149784	0.0215247	0.0129053	0.017215	0.933358	0.943017
chr10	96518304	96528304	ex	29483	0.0204902	0.0148477	0.0120288	0.0134383	0.904425	0.867175
chr10	96528304	96538304	ex	29484	0.0171174	0.0211598	0.0109149	0.0160374	0.932729	0.908116
chr10	96538304	96548304	ex	29485	0.0194901	0.0191525	0.0165676	0.0178601	0.872271	0.922193
chr10	96548304	96558304	ex	29486	0.0230176	0.0372879	0.0141833	0.0257356	0.884734	0.850458
chr10	96558304	96568304	ex	29487	0.0160677	0.0231594	0.0081735	0.0156665	0.923124	0.908426
chr10	96568304	96578304	ex	29488	0.0155771	0.0278013	0.0111958	0.0194985	0.926307	0.930147
chr10	96578304	96588304	ex	29489	0.0174392	0.011639	0.0129158	0.0122774	0.873215	0.873683
chr10	96588304	96598304	ex	29490	0.0159941	0.0233944	0.0145455	0.0189699	0.915905	0.935804
chr10	96598304	96608304	ex	29491	0.0191469	0.0169717	0.00658657	0.0117791	0.889628	0.893618
chr10	96608304	96618304	ex	29492	0.0216456	0.0231502	0.0146308	0.0188905	0.929892	0.901749
chr10	96618304	96628304	ex	29493	0.0163115	0.020424	0.00621855	0.0133213	0.842897	0.80238
chr10	96628304	96638304	ex	29494	0.00995009	0.0204516	0.0111351	0.0157933	0.88691	0.880197
chr10	96638304	96648304	ex	29495	0.0150831	0.0117947	0.00980631	0.0108005	0.913784	0.882148
chr10	96648304	96658304	ex	29496	0.0197079	0.0183559	0.0104511	0.0144035	0.934548	0.940928
chr10	96658304	96668304	ex	29497	0.01411	0.0209051	0.0133019	0.0171035	0.880791	0.872418
chr10	96668304	96678304	ex	29498	0.014485	0.00968931	0.00793283	0.00881107	0.858961	0.813846
chr10	96678304	96688304	ex	29499	0.0128787	0.0132132	0.00782431	0.0105187	0.855206	0.850488
chr10	96688304	96698304	ex	29500	0.0138334	0.0243987	0.00910026	0.0167495	0.919763	0.889695
chr10	96698304	96708304	ex	29501	0.0127928	0.0201068	0.00507887	0.0125928	0.875804	0.857433
chr10	96708304	96718304	ex	29502	0.0146134	0.0236424	0.0053726	0.0145075	0.899509	0.924661
chr10	96718304	96728304	ex	29503	0.0168818	0.0158326	0.0107505	0.0132915	0.916072	0.904147
chr10	96728304	96738304	ex	29504	0.0144841	0.0135053	0.0129952	0.0132503	0.883084	0.87494
chr10	96738304	96748304	ex	29505	0.0120203	0.0122998	0.00460259	0.00845117	0.876109	0.861069
chr10	96748304	96758304	ex	29506	0.0194335	0.0230627	0.00772265	0.0153927	0.942989	0.922104
chr10	96758304	96768304	ex	29507	0.0200944	0.0162391	0.0100992	0.0131692	0.895904	0.929087
chr10	96768304	96778304	ex	29508	0.0141178	0.0149739	0.0137468	0.0143603	0.646698	0.65074
chr10	96778304	96788304	ex	29509	0.00454134	0.00918548	0.00566004	0.00742276	0.919956	0.92854
chr10	96788304	96798304	ex	29510	0.0127582	0.0439056	0.0135824	0.028744	0.913479	0.9225
chr10	96798304	96808304	ex	29511	0.0157397	0.0224173	0.00279667	0.012607	0.707285	0.685489
chr10	96808304	96818304	ex	29512	0.017634	0.012476	0.00802434	0.0102502	0.890685	0.870757
chr10	96818304	96828304	ex	29513	0.0117418	0.0172066	0.00458201	0.0108943	0.924175	0.905869
chr10	96828304	96838304	ex	29514	0.00634006	0.0244711	0.0115892	0.0180301	0.848734	0.879865
chr10	96838304	96848304	ex	29515	0.0114291	0.0168544	0.0096054	0.0132299	0.883172	0.870112
chr10	96848304	96858304	ex	29516	0.0132614	0.0215538	0.0039358	0.0127448	0.896737	0.851827
chr10	96858304	96868304	ex	29517	0.00830586	0.0110133	0.00633393	0.00867362	0.812018	0.799393
chr10	96868304	96878304	ex	29518	0.00683074	0.0107478	0.00463968	0.00769375	0.917312	0.94876
chr10	96878304	96888304	ex	29519	0.015422	0.0193632	0.00957445	0.0144688	0.862942	0.788997
chr10	96888304	96898304	ex	29520	0.0165096	0.0179291	0.00844188	0.0131855	0.926759	0.928622
chr10	96898304	96908304	ex	29521	0.0124104	0.0141385	0.00666137	0.0103999	0.87077	0.88524
chr10	96908304	96918304	ex	29522	0.0100995	0.0130286	0.00695227	0.00999046	0.87344	0.869337
chr10	96918304	96928304	up	29523	0.00966165	0.0196052	0.00379419	0.0116997	0.922978	0.915211
chr10	96928304	96938304	up	29524	0.0110879	0.01851	0.0126022	0.0155561	0.842192	0.808774
chr10	96937244	96947244	pro_Dcn	29525	0.031237	0.0301235	0.0158211	0.0229723	0.790404	0.725692
chr10	96945244	96955244	Dcn	29526	0.0135154	0.0221808	0.00831196	0.0152464	0.900303	0.905391
chr10	96955244	96965244	Dcn	29527	0.0106106	0.0227763	0.00538571	0.014081	0.878865	0.822169
chr10	96965244	96975244	Dcn	29528	0.0118286	0.0147748	0.00729384	0.0110343	0.902289	0.911793
chr10	96980777	96990777	dwn	29529	0.0192433	0.0128729	0.00698197	0.00992744	0.88584	0.899514
chr10	96990777	97000777	dwn	29530	0.00983334	0.00151403	0.00520039	0.00335721	0.912812	0.913723
chr10	97000777	97010777	up	29531	0.00927997	0.0125772	0.00228776	0.0074325	0.939075	0.934327
chr10	97010777	97020777	up	29532	0.0110232	0.0119515	0.00808066	0.0100161	0.939873	0.911524
chr10	97023134	97033134	pro_Lum	29533	0.0160525	0.0130846	0.00408872	0.00858665	0.85663	0.84677
chr10	97035337	97045337	dwn	29534	0.0135107	0.0180102	0.00980244	0.0139063	0.909365	0.915631
chr10	97045337	97055337	up	29535	0.017149	0.0466053	0.0108305	0.0287179	0.878779	0.847271
chr10	97055337	97065337	up	29536	0.0137782	0.0222271	0.00641926	0.0143232	0.913333	0.889279
chr10	97064816	97074816	pro_Kera	29537	0.00767358	0.0238633	0.00515077	0.014507	0.916119	0.909554
chr10	97076322	97086322	dwn	29538	0.00717224	0.0184517	0.0105235	0.0144876	0.934241	0.926195
chr10	97086322	97096322	up	29539	0.00880294	0.0175904	0.0045957	0.0110931	0.860191	0.85885
chr10	97096322	97106322	up	29540	0.0149545	0.0235413	0.00560038	0.0145708	0.891149	0.895266
chr10	97101701	97111701	pro_Epyc	29541	0.0144386	0.0267428	0.00615931	0.0164511	0.881379	0.87792
chr10	97109701	97119701	Epyc	29542	0.0116581	0.0214843	0.0043085	0.0128964	0.913216	0.86797
chr10	97119701	97129701	Epyc	29543	0.0072109	0.0160636	0.00689978	0.0114817	0.94316	0.902503
chr10	97129701	97139701	Epyc	29544	0.0169995	0.042704	0.0136185	0.0281613	0.816144	0.854856
chr10	97140050	97150050	pro_Gm10754	29545	0.0121109	0.035128	0.0095281	0.022328	0.925539	0.925441
chr10	97145088	97155088	up	29546	0.00857905	0.0200881	0.00344043	0.0117643	0.880597	0.913003
chr10	97150692	97160692	pro_4921510H08Rik	29547	0.00868222	0.0141074	0.00202253	0.00806495	0.899714	0.909731
chr10	97157560	97167560	up	29548	0.00673396	0.0199922	0.00818111	0.0140867	0.877852	0.899843
chr10	97167560	97177560	up	29549	0.00816432	0.0131435	0.00501418	0.00907884	0.772917	0.73546
chr10	97184389	97194389	pro_C030005K15Rik	29550	0.00988134	0.0135481	0.00332938	0.00843875	0.881355	0.917304
chr10	97189389	97199389	dwn	29551	0.00873419	0.0109581	0.00635552	0.00865679	0.906806	0.872135
chr10	97199389	97209389	dwn	29552	0.0116089	0.0175824	0.00973135	0.0136569	0.91076	0.916785
chr10	97209389	97219389	ex	29553	0.00714493	0.0143601	0.00515326	0.00975669	0.885278	0.849878
chr10	97219389	97229389	ex	29554	0.00896561	0.00355326	0.00846448	0.00600887	0.915677	0.942419
chr10	97229389	97239389	ex	29555	0.00913774	0.0179008	0.00450995	0.0112054	0.863643	0.812635
chr10	97239389	97249389	ex	29556	0.0128086	0.0101866	0.0053369	0.00776174	0.928993	0.893459
chr10	97249389	97259389	ex	29557	0.0162977	0.0188196	0.00963678	0.0142282	0.897049	0.909145
chr10	97259389	97269389	ex	29558	0.0101315	0.0194369	0.00568687	0.0125619	0.864862	0.840967
chr10	97269389	97279389	ex	29559	0.0135763	0.0138682	0.00828904	0.0110786	0.923373	0.891556
chr10	97279389	97289389	ex	29560	0.0123265	0.0156929	0.0062628	0.0109779	0.916399	0.898309
chr10	97289389	97299389	ex	29561	0.00604169	0.00706773	0.00585552	0.00646163	0.898349	0.904851
chr10	97299389	97309389	ex	29562	0.00967034	0.0164567	0.00747483	0.0119658	0.874455	0.870192
chr10	97309389	97319389	ex	29563	0.0112792	0.0143111	0.00772396	0.0110175	0.892513	0.836623
chr10	97319389	97329389	ex	29564	0.00501923	0.00931302	0.0046039	0.00695846	0.9147	0.893176
chr10	97329389	97339389	ex	29565	0.00920613	0.0104884	0.0103588	0.0104236	0.928416	0.917028
chr10	97339389	97349389	ex	29566	0.00742035	0.0172715	0.00275864	0.010015	0.91343	0.926296
chr10	97349389	97359389	ex	29567	0.014402	0.0116635	0.00560775	0.00863561	0.899658	0.84806
chr10	97359389	97369389	ex	29568	0.0109407	0.0124239	0.00523901	0.00883144	0.896265	0.874222
chr10	97369389	97379389	ex	29569	0.0114552	0.0158921	0.0106542	0.0132731	0.908448	0.891644
chr10	97379389	97389389	ex	29570	0.00969488	0.0082822	0.00335558	0.00581889	0.88651	0.83935
chr10	97389389	97399389	ex	29571	0.0099999	0.0180837	0.00211477	0.0100992	0.902017	0.871724
chr10	97399389	97409389	ex	29572	0.00828258	0.016145	0.00741116	0.0117781	0.901502	0.918415
chr10	97409389	97419389	ex	29573	0.0100785	0.0149171	0.0077293	0.0113232	0.939736	0.913086
chr10	97419389	97429389	ex	29574	0.0150659	0.0159054	0.00117621	0.00854078	0.918424	0.908734
chr10	97429389	97439389	ex	29575	0.0120686	0.00455602	0.00565388	0.00510495	0.860623	0.80068
chr10	97439389	97449389	ex	29576	0.010452	0.00888846	0.00850843	0.00869845	0.918618	0.917464
chr10	97449389	97459389	ex	29577	0.00978349	0.0169692	0.00816293	0.0125661	0.915397	0.915415
chr10	97459389	97469389	ex	29578	0.00606036	0.00577801	0.000542439	0.00316023	0.87244	0.803525
chr10	97469389	97479389	ex	29579	0.00959508	0.00777035	0.00271835	0.00524435	0.860918	0.788177
chr10	97479389	97489389	ex	29580	0.0146738	0.0170757	0.0114174	0.0142465	0.949123	0.88525
chr10	97489389	97499389	ex	29581	0.00913602	0.0159488	0.00205593	0.00900236	0.810544	0.863632
chr10	97499389	97509389	ex	29582	0.0101411	0.0227319	0.00797961	0.0153558	0.886501	0.898581
chr10	97509389	97519389	ex	29583	0.0087972	0.00964938	0.00499196	0.00732067	0.884902	0.852495
chr10	97519389	97529389	ex	29584	0.00978343	0.0106045	0.00528214	0.0079433	0.873418	0.857349
chr10	97529389	97539389	ex	29585	0.0133971	0.0168225	0.00515922	0.0109909	0.911171	0.915896
chr10	97539389	97549389	ex	29586	0.00717313	0.0165311	0.00260142	0.00956628	0.882146	0.875767
chr10	97549389	97559389	ex	29587	0.00838388	0.0109581	0.00284436	0.00690124	0.888484	0.911547
chr10	97559389	97569389	ex	29588	0.00966219	0.0137661	0.00665223	0.0102092	0.938293	0.903303
chr10	97569389	97579389	ex	29589	0.0123551	0.0285756	0.00728163	0.0179286	0.90608	0.906457
chr10	97579389	97589389	ex	29590	0.0113575	0.016311	0.00152767	0.00891935	0.916565	0.874963
chr10	97589389	97599389	ex	29591	0.00873455	0.0128723	0.00346648	0.00816939	0.874629	0.877758
chr10	97599389	97609389	ex	29592	0.0100287	0.015381	0.00995764	0.0126693	0.891584	0.884164
chr10	97609389	97619389	ex	29593	0.0115662	0.0114712	0.00748423	0.0094777	0.891222	0.900469
chr10	97619389	97629389	ex	29594	0.00677504	0.00907365	0.00779541	0.00843453	0.913847	0.874955
chr10	97629389	97639389	ex	29595	0.010602	0.0213284	0.00633668	0.0138326	0.876208	0.889063
chr10	97639389	97649389	ex	29596	0.0130072	0.0144955	0.00571245	0.010104	0.878055	0.878531
chr10	97649389	97659389	ex	29597	0.00941618	0.0118566	0.00578038	0.00881849	0.90251	0.872591
chr10	97659389	97669389	ex	29598	0.012245	0.018333	0.00669595	0.0125145	0.837142	0.821492
chr10	97669389	97679389	ex	29599	0.00806739	0.022024	0.00375422	0.0128891	0.880676	0.867469
chr10	97679389	97689389	ex	29600	0.010374	0.0102163	0.0021195	0.00616792	0.901222	0.885899
chr10	97689389	97699389	ex	29601	0.012294	0.0141857	0.0122292	0.0132075	0.912766	0.898062
chr10	97699389	97709389	ex	29602	0.0104953	0.00788393	0.00465708	0.0062705	0.84926	0.875692
chr10	97709389	97719389	ex	29603	0.00852351	0.00661925	0.00322805	0.00492365	0.919994	0.90683
chr10	97719389	97729389	ex	29604	0.0116663	0.0125855	0.00397653	0.00828103	0.878674	0.908541
chr10	97729389	97739389	ex	29605	0.00828143	0.0139127	0.0121158	0.0130143	0.87776	0.885004
chr10	97739389	97749389	ex	29606	0.0119172	0.0175238	0.00484614	0.011185	0.856134	0.852128
chr10	97749389	97759389	ex	29607	0.0136763	0.0141429	0.00686309	0.010503	0.926557	0.866279
chr10	97759389	97769389	ex	29608	0.00912401	0.00757735	0.00366278	0.00562006	0.94223	0.934898
chr10	97769389	97779389	ex	29609	0.00640835	0.0165906	0.00704998	0.0118203	0.885982	0.850791
chr10	97779389	97789389	ex	29610	0.011877	0.0129829	0.00461852	0.00880074	0.910021	0.886236
chr10	97789389	97799389	ex	29611	0.00855164	0.0136104	0.00795502	0.0107827	0.867167	0.890736
chr10	97799389	97809389	ex	29612	0.0135512	0.0108772	0.00134358	0.00611041	0.885136	0.905465
chr10	97809389	97819389	ex	29613	0.01157	0.0186178	0.00548283	0.0120503	0.82813	0.861216
chr10	97819389	97829389	ex	29614	0.00548381	0.0134728	0.00586324	0.00966802	0.902666	0.91267
chr10	97829389	97839389	ex	29615	0.0105681	0.0154107	0.00862729	0.012019	0.91629	0.866026
chr10	97839389	97849389	ex	29616	0.00985054	0.011928	0.00378483	0.00785642	0.92425	0.895725
chr10	97849389	97859389	ex	29617	0.0132135	0.0165542	0.00531796	0.0109361	0.892612	0.859033
chr10	97859389	97869389	ex	29618	0.0104877	0.0158378	0.00974144	0.0127896	0.902979	0.870336
chr10	97869389	97879389	ex	29619	0.0103591	0.0153113	0.00491534	0.0101133	0.915403	0.91151
chr10	97879389	97889389	ex	29620	0.0143782	0.0156703	0.00463333	0.0101518	0.864554	0.860367
chr10	97889389	97899389	ex	29621	0.00783708	0.00534727	0.00379039	0.00456883	0.900199	0.89375
chr10	97899389	97909389	ex	29622	0.00599824	0.00526045	0.00503358	0.00514702	0.847892	0.808045
chr10	97909389	97919389	ex	29623	0.00872761	0.0135756	0.00709549	0.0103355	0.892895	0.905619
chr10	97919389	97929389	ex	29624	0.00868706	0.0237257	0.00970699	0.0167164	0.921145	0.911291
chr10	97929389	97939389	ex	29625	0.0155862	0.0102857	0.0119894	0.0111375	0.937173	0.905512
chr10	97939389	97949389	ex	29626	0.0109419	0.0120691	0.00938586	0.0107275	0.851286	0.860321
chr10	97949389	97959389	ex	29627	0.0142937	0.016428	0.00631094	0.0113695	0.879786	0.879685
chr10	97959389	97969389	ex	29628	0.0152312	0.0113086	0.00853641	0.00992253	0.910062	0.902964
chr10	97969389	97979389	ex	29629	0.0122307	0.00841884	0.00717712	0.00779798	0.908499	0.901288
chr10	97979389	97989389	ex	29630	0.00436625	0.0157426	0.00714452	0.0114436	0.876014	0.9162
chr10	97989389	97999389	ex	29631	0.00947781	0.00924098	0.00752891	0.00838494	0.886844	0.838106
chr10	97999389	98009389	ex	29632	0.0137592	0.0137939	0.00476803	0.00928097	0.884744	0.834233
chr10	98009389	98019389	ex	29633	0.00586077	0.00504852	0.00207541	0.00356197	0.938029	0.93606
chr10	98019389	98029389	ex	29634	0.0132214	0.0159441	0.00530077	0.0106224	0.926496	0.87115
chr10	98029389	98039389	ex	29635	0.0111511	0.0137268	0.00564943	0.00968811	0.889318	0.872206
chr10	98039389	98049389	ex	29636	0.0123233	0.0172258	0.00770584	0.0124658	0.901127	0.902272
chr10	98049389	98059389	ex	29637	0.0191745	0.0166066	0.00698984	0.0117982	0.930754	0.915762
chr10	98059389	98069389	ex	29638	0.0160759	0.0137398	0.00407555	0.00890767	0.878118	0.840662
chr10	98069389	98079389	ex	29639	0.0131358	0.0186108	0.00853525	0.013573	0.872968	0.842011
chr10	98079389	98089389	ex	29640	0.0137488	0.0183558	0.00827259	0.0133142	0.918194	0.907079
chr10	98089389	98099389	ex	29641	0.00889708	0.0201637	0.00712222	0.013643	0.923506	0.915459
chr10	98099389	98109389	ex	29642	0.0126142	0.0214814	0.00816684	0.0148241	0.843975	0.842097
chr10	98109389	98119389	ex	29643	0.00821169	0.0138645	0.00341851	0.00864151	0.905643	0.918344
chr10	98119389	98129389	ex	29644	0.0105532	0.00792709	0.00954182	0.00873445	0.930734	0.923767
chr10	98129389	98139389	ex	29645	0.0059182	0.00713743	0.00723419	0.00718581	0.921603	0.930135
chr10	98139389	98149389	ex	29646	0.00849378	0.0129634	0.00330439	0.00813389	0.91584	0.89257
chr10	98149389	98159389	ex	29647	0.0141328	0.00892407	0.00742593	0.008175	0.948337	0.912116
chr10	98159389	98169389	ex	29648	0.00832085	0.0181513	0.00396496	0.0110581	0.908649	0.914921
chr10	98169389	98179389	ex	29649	0.0135517	0.0126275	0.0113231	0.0119753	0.900707	0.922939
chr10	98179389	98189389	ex	29650	0.0137611	0.0161497	0.00450575	0.0103277	0.889865	0.908542
chr10	98189389	98199389	ex	29651	0.00906698	0.0194704	0.00613554	0.0128029	0.919261	0.915156
chr10	98199389	98209389	ex	29652	0.0135032	0.011739	0.0080181	0.00987855	0.828739	0.81013
chr10	98209389	98219389	ex	29653	0.0140748	0.0202129	0.0054408	0.0128269	0.860735	0.818333
chr10	98219389	98229389	ex	29654	0.0087609	0.0193897	0.00612086	0.0127553	0.850243	0.892457
chr10	98229389	98239389	ex	29655	0.00639411	0.00547753	0.00448257	0.00498005	0.897436	0.851209
chr10	98239389	98249389	ex	29656	0.00552209	0.0143679	0.00849188	0.0114299	0.917848	0.927285
chr10	98249389	98259389	ex	29657	0.0149431	0.0145024	0.00930753	0.011905	0.934343	0.917152
chr10	98259389	98269389	ex	29658	0.00922031	0.0149501	0.0052569	0.0101035	0.876899	0.80423
chr10	98269389	98279389	ex	29659	0.0137541	0.0135728	0.00395356	0.00876317	0.887606	0.902814
chr10	98279389	98289389	ex	29660	0.0110096	0.00929278	0.0088871	0.00908994	0.833319	0.798718
chr10	98289389	98299389	ex	29661	0.0155203	0.00752265	0.00808928	0.00780596	0.89837	0.883631
chr10	98299389	98309389	ex	29662	0.00592007	0.00801237	0.00386368	0.00593803	0.920402	0.8982
chr10	98309389	98319389	ex	29663	0.0114578	0.0143715	0.00728475	0.0108281	0.933472	0.923131
chr10	98319389	98329389	ex	29664	0.00982978	0.0116545	0.00406301	0.00785877	0.889001	0.891298
chr10	98329389	98339389	ex	29665	0.0101993	0.00892689	0.00739363	0.00816026	0.938847	0.945999
chr10	98339389	98349389	ex	29666	0.00824729	0.00843178	0.00472653	0.00657915	0.919977	0.913348
chr10	98349389	98359389	up	29667	0.00996634	0.00880191	0.00697383	0.00788787	0.915166	0.925936
chr10	98359389	98369389	up	29668	0.00979362	0.0163044	0.00429322	0.0102988	0.92472	0.915471
chr10	98372785	98382785	pro_Atp2b1	29669	0.010744	0.0186339	0.0147267	0.0166803	0.330753	0.400339
chr10	98380785	98390785	Atp2b1	29670	0.00361827	0.0148342	0.00296367	0.00889896	0.909038	0.902579
chr10	98390785	98400785	Atp2b1	29671	0.00305938	0.0108104	0.00654757	0.00867901	0.818341	0.866245
chr10	98400785	98410785	Atp2b1	29672	0.00542391	0.00411256	0.00408624	0.0040994	0.81413	0.845819
chr10	98410785	98420785	Atp2b1	29673	0.00478753	0.0116437	0.00016598	0.00590484	0.888628	0.932632
chr10	98420785	98430785	Atp2b1	29674	0.0036168	0.00627369	0.00555705	0.00591537	0.888854	0.892227
chr10	98430785	98440785	Atp2b1	29675	0.000535498	0.00226152	0.00258179	0.00242166	0.858699	0.885653
chr10	98440785	98450785	Atp2b1	29676	0.0026647	0.00234858	0.00344556	0.00289707	0.929602	0.930538
chr10	98450785	98460785	Atp2b1	29677	0	0.00431164	5.88342e-05	0.00218523	0.918015	0.932725
chr10	98460785	98470785	Atp2b1	29678	0	0.00359407	0.000812901	0.00220348	0.935538	0.948645
chr10	98470785	98480785	Atp2b1	29679	0.000848214	0.00481082	0.00582146	0.00531614	0.921905	0.924548
chr10	98488777	98498777	dwn	29680	0.00247066	0.00498981	0.00429363	0.00464172	0.938972	0.91362
chr10	98498777	98508777	dwn	29681	0.00378384	0.00475779	0.00399705	0.00437742	0.920744	0.903064
chr10	98508777	98518777	ex	29682	0.00857953	0.012306	0.002718	0.00751199	0.924992	0.910285
chr10	98518777	98528777	ex	29683	0.00426667	0.00767712	0.000901549	0.00428934	0.902445	0.908023
chr10	98528777	98538777	ex	29684	0.010791	0.00515547	0.00300853	0.004082	0.921215	0.898546
chr10	98538777	98548777	ex	29685	0.00718249	0.00819301	0.00566031	0.00692666	0.83017	0.830526
chr10	98548777	98558777	up	29686	0.00837301	0.0102993	0.00323823	0.00676876	0.90718	0.916636
chr10	98558777	98568777	up	29687	0.00772347	0.00491282	0.00240316	0.00365799	0.885224	0.893045
chr10	98564669	98574669	pro_Poc1b	29688	0.00288635	0.0050429	0.00543414	0.00523852	0.491196	0.517812
chr10	98565792	98575792	pro_Galnt4	29689	0.00450904	0.00871937	0.00545391	0.00708664	0.475224	0.488684
chr10	98572669	98582669	Poc1b	29690	0.00697575	0.0134633	0.00676233	0.0101128	0.892886	0.908023
chr10	98582669	98592669	Poc1b	29691	0.00555087	0.0172954	0.0154071	0.0163512	0.9233	0.923
chr10	98583955	98593955	pro_Phxr2	29692	0.0057276	0.0167695	0.0167614	0.0167654	0.915131	0.914724
chr10	98592669	98602669	Poc1b	29693	0.00536917	0.00626243	0.00669968	0.00648106	0.896296	0.909989
chr10	98602669	98612669	Poc1b	29694	0.00715658	0.0107572	0.0141621	0.0124597	0.943259	0.94871
chr10	98612669	98622669	Poc1b	29695	0.00453929	0.0110129	0.0115127	0.0112628	0.942111	0.934121
chr10	98622669	98632669	Poc1b	29696	0.0100793	0.0206952	0.0165058	0.0186005	0.857582	0.867878
chr10	98632669	98642669	Poc1b	29697	0.0141112	0.0326877	0.0242841	0.0284859	0.924854	0.907604
chr10	98642244	98652244	pro_Gm16239	29698	0.0110218	0.0135322	0.0135999	0.013566	0.932125	0.945197
chr10	98642669	98652669	Poc1b	29699	0.0102948	0.0132015	0.013443	0.0133223	0.936025	0.946086
chr10	98660708	98670708	dwn	29700	0.0168119	0.0218873	0.0114798	0.0166835	0.768276	0.754844
chr10	98670708	98680708	dwn	29701	0.0097504	0.0118834	0.00610354	0.00899345	0.918636	0.918116
chr10	98680708	98690708	ex	29702	0.0135969	0.0164078	0.0110283	0.0137181	0.924628	0.90828
chr10	98690708	98700708	ex	29703	0.0210144	0.013972	0.00811573	0.0110439	0.87092	0.797201
chr10	98700708	98710708	up	29704	0.00772874	0.0158558	0.0100968	0.0129763	0.856943	0.872853
chr10	98710708	98720708	up	29705	0.00832765	0.00918322	0.00635705	0.00777013	0.921467	0.938782
chr10	98720864	98730864	pro_Dusp6	29706	0.00595399	0.0224233	0.00944642	0.0159349	0.24919	0.236119
chr10	98730122	98740122	dwn	29707	0.0107489	0.0255961	0.00854501	0.0170705	0.808187	0.856607
chr10	98740122	98750122	dwn	29708	0.0144486	0.0165184	0.00861	0.0125642	0.858982	0.832717
chr10	98750122	98760122	ex	29709	0.011513	0.00578853	0.00541742	0.00560298	0.884065	0.90854
chr10	98760122	98770122	ex	29710	0.0160836	0.0208683	0.0124145	0.0166414	0.832205	0.758445
chr10	98770122	98780122	ex	29711	0.00399391	0.0128161	0.00737387	0.010095	0.870374	0.894542
chr10	98780122	98790122	ex	29712	0.00485397	0.00493387	0.00586877	0.00540132	0.88277	0.91077
chr10	98790122	98800122	ex	29713	0.0117297	0.0119563	0.00712527	0.00954077	0.848476	0.844186
chr10	98800122	98810122	ex	29714	0.00820304	0.0123317	0.00491282	0.00862228	0.924466	0.925998
chr10	98810122	98820122	ex	29715	0.0121136	0.0174453	0.0154975	0.0164714	0.830546	0.807866
chr10	98820122	98830122	ex	29716	0.0114171	0.0060474	0.00903968	0.00754354	0.848555	0.832229
chr10	98830122	98840122	ex	29717	0.018332	0.0173096	0.0119777	0.0146437	0.892455	0.863896
chr10	98840122	98850122	ex	29718	0.011486	0.0143415	0.0112959	0.0128187	0.908971	0.919298
chr10	98850122	98860122	ex	29719	0.0119813	0.0287528	0.00673015	0.0177415	0.863545	0.880205
chr10	98860122	98870122	up	29720	0.0105262	0.0176336	0.00774275	0.0126882	0.89721	0.902315
chr10	98870122	98880122	up	29721	0.0141077	0.0128537	0.00788026	0.010367	0.881936	0.883062
chr10	98878155	98888155	pro_B530045E10Rik	29722	0.0219738	0.0116033	0.00390248	0.00775291	0.817052	0.771891
chr10	98885681	98895681	up	29723	0.0144291	0.0179896	0.00554611	0.0117678	0.877369	0.894559
chr10	98895681	98905681	up	29724	0.0128936	0.00958636	0.00845172	0.00901904	0.868296	0.861575
chr10	98901363	98911363	pro_Gad1-ps	29725	0.00914673	0.00814553	0.0107839	0.00946471	0.894867	0.897978
chr10	98909641	98919641	dwn	29726	0.0155964	0.0171714	0.0134024	0.0152869	0.786223	0.77865
chr10	98919641	98929641	dwn	29727	0.0137361	0.01194	0.00865675	0.0102984	0.804887	0.758993
chr10	98929641	98939641	ex	29728	0.0101168	0.018209	0.00995918	0.0140841	0.846367	0.832794
chr10	98939641	98949641	ex	29729	0.00866951	0.0161326	0.00724612	0.0116894	0.894269	0.897789
chr10	98949641	98959641	ex	29730	0.00727772	0.00824675	0.0104573	0.00935204	0.910429	0.877533
chr10	98959641	98969641	ex	29731	0.015494	0.00907603	0.00292112	0.00599857	0.921516	0.926011
chr10	98969641	98979641	ex	29732	0.00785266	0.00939552	0.00756552	0.00848052	0.916262	0.887847
chr10	98979641	98989641	ex	29733	0.0114108	0.023007	0.0111312	0.0170691	0.848415	0.843072
chr10	98989641	98999641	ex	29734	0.0166663	0.0157958	0.00952115	0.0126585	0.903335	0.867127
chr10	98999641	99009641	ex	29735	0.01002	0.0071891	0.0051637	0.0061764	0.935735	0.911928
chr10	99009641	99019641	ex	29736	0.00450849	0.00262009	0.0038764	0.00324824	0.826362	0.835346
chr10	99019641	99029641	ex	29737	0.0111128	0.0187524	0.00664357	0.012698	0.896165	0.913291
chr10	99029641	99039641	ex	29738	0.0153454	0.0152711	0.00938626	0.0123287	0.825358	0.820053
chr10	99039641	99049641	ex	29739	0.0122232	0.0234669	0.00987305	0.01667	0.852675	0.816349
chr10	99049641	99059641	ex	29740	0.00678325	0.00682668	0.0069912	0.00690894	0.893349	0.875345
chr10	99059641	99069641	ex	29741	0.00618943	0.0154982	0.00253896	0.00901858	0.677391	0.75826
chr10	99069641	99079641	ex	29742	0.0102284	0.00992085	0.00233088	0.00612586	0.867667	0.827754
chr10	99079641	99089641	ex	29743	0.0113276	0.0123888	0.00739884	0.00989381	0.78544	0.77065
chr10	99089641	99099641	ex	29744	0.0105906	0.00727703	0.00637935	0.00682819	0.892491	0.840917
chr10	99099641	99109641	ex	29745	0.0267812	0.0217442	0.00698761	0.0143659	0.704057	0.694657
chr10	99109641	99119641	ex	29746	0.0185512	0.0133501	0.0038077	0.00857891	0.932091	0.907578
chr10	99119641	99129641	ex	29747	0.010466	0.0131487	0.00140841	0.00727854	0.890905	0.882775
chr10	99129641	99139641	ex	29748	0.0163649	0.0230166	0.00703723	0.0150269	0.906759	0.915992
chr10	99139641	99149641	ex	29749	0.0181642	0.0266627	0.00763021	0.0171465	0.796672	0.752297
chr10	99149641	99159641	ex	29750	0.0176249	0.0168001	0.00937756	0.0130888	0.946931	0.925997
chr10	99159641	99169641	ex	29751	0.0167086	0.00948848	0.00930244	0.00939546	0.825258	0.79388
chr10	99169641	99179641	ex	29752	0.019335	0.00942906	0.00407415	0.0067516	0.886128	0.874724
chr10	99179641	99189641	ex	29753	0.00693704	0.0211378	0.00518875	0.0131633	0.907053	0.920108
chr10	99189641	99199641	ex	29754	0.0134939	0.00819168	0.00660303	0.00739735	0.914353	0.898935
chr10	99199641	99209641	up	29755	0.00985965	0.0117498	0.00563584	0.00869283	0.920678	0.887957
chr10	99209641	99219641	up	29756	0.011388	0.0107293	0.0078589	0.0092941	0.910317	0.921376
chr10	99217292	99227292	pro_Csl	29757	0.00833134	0.019465	0.00713104	0.013298	0.923301	0.935507
chr10	99222292	99232292	dwn	29758	0.0123014	0.00718027	0.00581186	0.00649607	0.916291	0.904114
chr10	99232292	99242292	dwn	29759	0.0182105	0.0146029	0.00612971	0.0103663	0.894235	0.878423
chr10	99242292	99252292	ex	29760	0.0110534	0.0143422	0.00591285	0.0101275	0.933907	0.907517
chr10	99252292	99262292	ex	29761	0.0146989	0.00498969	0.00411755	0.00455362	0.921213	0.909494
chr10	99262292	99272292	ex	29762	0.00856563	0.00628654	0.0035438	0.00491517	0.91252	0.922794
chr10	99272292	99282292	ex	29763	0.0111702	0.00561764	0.00520467	0.00541115	0.930057	0.909896
chr10	99282292	99292292	ex	29764	0.0152522	0.0158448	0.00409613	0.00997048	0.87892	0.879938
chr10	99292292	99302292	ex	29765	0.0145071	0.0179721	0.00881226	0.0133922	0.906755	0.89755
chr10	99302292	99312292	ex	29766	0.0126504	0.0124488	0.00688877	0.0096688	0.934887	0.916378
chr10	99312292	99322292	ex	29767	0.0131514	0.0193998	0.0165761	0.017988	0.917362	0.910506
chr10	99322292	99332292	ex	29768	0.0141949	0.0226292	0.00478078	0.013705	0.893313	0.866982
chr10	99332292	99342292	ex	29769	0.0180585	0.0166762	0.00733513	0.0120057	0.865993	0.880004
chr10	99342292	99352292	ex	29770	0.0115654	0.0157826	0.00866133	0.012222	0.888018	0.841899
chr10	99352292	99362292	ex	29771	0.0101981	0.0227554	0.00852222	0.0156388	0.904147	0.907029
chr10	99362292	99372292	ex	29772	0.0155007	0.0207911	0.0125043	0.0166477	0.841953	0.748373
chr10	99372292	99382292	ex	29773	0.015222	0.0124895	0.00823158	0.0103606	0.916906	0.914705
chr10	99382292	99392292	ex	29774	0.0127285	0.0157296	0.00881738	0.0122735	0.903978	0.875905
chr10	99392292	99402292	ex	29775	0.0167613	0.0128976	0.00841584	0.0106567	0.920016	0.874196
chr10	99402292	99412292	ex	29776	0.0219566	0.0162739	0.0075583	0.0119161	0.845155	0.803126
chr10	99412292	99422292	ex	29777	0.0169807	0.0116699	0.00410919	0.00788955	0.903714	0.869324
chr10	99422292	99432292	ex	29778	0.0132085	0.015448	0.0106488	0.0130484	0.913675	0.903208
chr10	99432292	99442292	ex	29779	0.0130246	0.0216171	0.00936043	0.0154888	0.903402	0.903647
chr10	99442292	99452292	ex	29780	0.01144	0.0169711	0.0114968	0.0142339	0.926023	0.921562
chr10	99452292	99462292	up	29781	0.0109551	0.0132218	0.00449078	0.0088563	0.890094	0.88796
chr10	99462292	99472292	up	29782	0.0139321	0.00772665	0.0106848	0.00920575	0.905297	0.877366
chr10	99473263	99483263	pro_Kitl	29783	0.0272345	0.0218245	0.0144603	0.0181424	0.410532	0.406289
chr10	99481263	99491263	Kitl	29784	0.0173502	0.0256439	0.0197111	0.0226775	0.776131	0.815509
chr10	99491263	99501263	Kitl	29785	0.0190086	0.0190341	0.0171773	0.0181057	0.802674	0.849326
chr10	99501263	99511263	Kitl	29786	0.0213581	0.0257501	0.0166721	0.0212111	0.915848	0.918038
chr10	99511263	99521263	Kitl	29787	0.013943	0.0188072	0.0106077	0.0147074	0.830618	0.803943
chr10	99521263	99531263	Kitl	29788	0.00985237	0.0232612	0.0148334	0.0190473	0.861399	0.85042
chr10	99531263	99541263	Kitl	29789	0.0178146	0.0184736	0.00864503	0.0135593	0.933674	0.927456
chr10	99541263	99551263	Kitl	29790	0.0117318	0.0120846	0.00938795	0.0107363	0.930319	0.927258
chr10	99551263	99561263	Kitl	29791	0.00827752	0.0135686	0.0111895	0.012379	0.877901	0.894872
chr10	99563047	99573047	dwn	29792	0.014152	0.0294034	0.0106629	0.0200332	0.921775	0.929391
chr10	99573047	99583047	up	29793	0.00788361	0.0158328	0.011099	0.0134659	0.769839	0.762296
chr10	99583047	99593047	up	29794	0.0173439	0.0143625	0.00746914	0.0109158	0.778196	0.794828
chr10	99597134	99607134	pro_AC167229.2	29795	0.00991801	0.0104	0.00590603	0.008153	0.910158	0.904058
chr10	99601887	99611887	pro_AC167229.1	29796	0.0160884	0.0222383	0.0150251	0.0186317	0.925522	0.890519
chr10	99606997	99616997	dwn	29797	0.0221339	0.0288714	0.0143316	0.0216015	0.910562	0.875579
chr10	99616997	99626997	dwn	29798	0.0239975	0.0190832	0.00640405	0.0127436	0.925285	0.916831
chr10	99626997	99636997	ex	29799	0.0100629	0.00860731	0.006631	0.00761915	0.936726	0.9248
chr10	99636997	99646997	ex	29800	0.00674837	0.00556137	0.00452787	0.00504462	0.90781	0.92112
chr10	99646997	99656997	ex	29801	0.0057979	0.00888818	0.00493367	0.00691092	0.910388	0.91097
chr10	99656997	99666997	ex	29802	0.0140865	0.0140351	0.00216084	0.00809799	0.831763	0.804234
chr10	99666997	99676997	ex	29803	0.00584244	0.00950618	0.00895151	0.00922884	0.901136	0.867521
chr10	99676997	99686997	ex	29804	0.0010986	0.00429408	0.000714639	0.00250436	0.916596	0.864634
chr10	99686997	99696997	ex	29805	0.00575579	0.00643035	0.00601621	0.00622328	0.910616	0.91281
chr10	99696997	99706997	ex	29806	0.00962071	0.0119942	0.00248751	0.00724087	0.876835	0.838164
chr10	99706997	99716997	ex	29807	0.00945134	0.00562137	0.00294589	0.00428363	0.919102	0.89898
chr10	99716997	99726997	ex	29808	0.00466642	0.0112221	0.00698945	0.0091058	0.894614	0.877276
chr10	99726997	99736997	ex	29809	0.0121692	0.0107059	0.00301993	0.00686292	0.9114	0.905687
chr10	99736997	99746997	ex	29810	0.0095402	0.00968772	0.00439164	0.00703968	0.885561	0.892748
chr10	99746997	99756997	ex	29811	0.0176402	0.00743878	0.016717	0.0120779	0.935779	0.930208
chr10	99756997	99766997	ex	29812	0.00769704	0.00447733	0.00341929	0.00394831	0.884457	0.874447
chr10	99766997	99776997	up	29813	0.00636811	0.00788018	0.00541508	0.00664763	0.901181	0.887694
chr10	99776997	99786997	up	29814	0.00805856	0.00277689	0.00399808	0.00338749	0.880846	0.868846
chr10	99783061	99793061	pro_Gm8701	29815	0.00933627	0.00352899	0.00434735	0.00393817	0.851937	0.882315
chr10	99793309	99803309	pro_Gm4301	29816	0	0.0135154	0.0041793	0.00884736	0.722463	0.840769
chr10	99798489	99808489	pro_Gm4302	29817	0.000719576	0	0.00173834	0.0011589	0.862783	0.80613
chr10	99803623	99813623	pro_Gm4303	29818	7.37284e-06	0	0.000180121	9.00603e-05	0.876337	0.87529
chr10	99808744	99818744	pro_Gm4305	29819	0.00711476	0.00323031	0	0.00161515	0.843296	0.839733
chr10	99813870	99823870	pro_Gm8711	29820	0.0163462	0.015306	0	0.00765302	0.989082	0.924219
chr10	99818989	99828989	pro_Gm4307	29821	0.0142511	0.0177863	0	0.00889316	0.989082	0.948941
chr10	99824132	99834132	pro_Gm4308	29822	0.00275433	0.00328635	0	0.00164318	0.877276	0.882813
chr10	99834969	99844969	pro_Gm8723	29823	0.00310381	0.00973988	0	0.00486994	0.895269	0.829701
chr10	99840194	99850194	pro_Gm4312	29824	0.0121332	0.00388873	0.000754805	0.00232177	0.882139	0.873382
chr10	99845194	99855194	up	29825	0.0146532	0.00264042	0.00507178	0.0038561	0.838172	0.874356
chr10	99854706	99864706	pro_Gm4781	29826	0.00647056	0.0061661	0.00549131	0.0058287	0.908025	0.871967
chr10	99859706	99869706	dwn	29827	0.00703168	0.000974435	0.00377612	0.00237528	0.898918	0.879467
chr10	99869706	99879706	dwn	29828	0.0120722	0.00939813	0.00425634	0.00682724	0.888537	0.908444
chr10	99879706	99889706	up	29829	0.00736922	0.00554411	0.00821843	0.00688127	0.922341	0.885512
chr10	99889706	99899706	up	29830	0.0145583	0.00694213	0.00617194	0.00655704	0.882205	0.877579
chr10	99906984	99916984	Tmtc3	29831	0.00434832	0.0162376	0.0112708	0.0137542	0.909313	0.895027
chr10	99916984	99926984	Tmtc3	29832	0.00263514	0.00770369	0.00501398	0.00635884	0.943013	0.940772
chr10	99926984	99936984	Tmtc3	29833	0.00545833	0.00961209	0.00465707	0.00713458	0.929088	0.927753
chr10	99936984	99946984	Tmtc3	29834	0.00110992	0.0115281	0.00377702	0.00765256	0.890314	0.914151
chr10	99944984	99954984	pro_Tmtc3	29835	0.00166839	0.0200554	0.00210331	0.0110794	0.623825	0.605462
chr10	99945922	99955922	pro_Cep290	29836	0.000951656	0.0185419	0.0018814	0.0102117	0.645835	0.629489
chr10	99953922	99963922	Cep290	29837	0.00344188	0.0108938	0.0024335	0.00666367	0.933799	0.924046
chr10	99963922	99973922	Cep290	29838	0.00326481	0.00454468	0.00321179	0.00387824	0.920551	0.92365
chr10	99973922	99983922	Cep290	29839	0.000421141	0.00925953	0.00248574	0.00587263	0.931612	0.947077
chr10	99983922	99993922	Cep290	29840	0.00414686	0.0165103	0.00901895	0.0127646	0.904029	0.926907
chr10	99993922	100003922	Cep290	29841	0.00229091	0.00553955	0.00423839	0.00488897	0.938274	0.931033
chr10	100003922	100013922	Cep290	29842	0.00587395	0.00784851	0.00215843	0.00500347	0.909509	0.912324
chr10	100013922	100023922	Cep290	29843	0.00193068	0.00614174	0.0052662	0.00570397	0.908452	0.928375
chr10	100023922	100033922	Cep290	29844	0.000923088	0.00364414	0.00224775	0.00294595	0.90757	0.941463
chr10	100038893	100048893	4930430F08Rik	29845	0.00339101	0.000398086	0.00132737	0.000862728	0.947202	0.943433
chr10	100046893	100056893	pro_4930430F08Rik	29846	0.0066145	0.0107365	0.00322352	0.00698003	0.640945	0.708783
chr10	100050019	100060019	pro_1700017N19Rik	29847	0.00920638	0.00268851	0.000493418	0.00159097	0.58103	0.647126
chr10	100058019	100068019	1700017N19Rik	29848	0.0121932	0.00446263	0.00443505	0.00444884	0.879714	0.87857
chr10	100068019	100078019	1700017N19Rik	29849	0.0110343	0.0128662	0.00493434	0.00890025	0.89772	0.910057
chr10	100081025	100091025	dwn	29850	0.0125361	0.0150686	0.01144	0.0132543	0.909839	0.936909
chr10	100091025	100101025	dwn	29851	0.0113569	0.00803561	0.00917257	0.00860409	0.692625	0.757581
chr10	100101025	100111025	ex	29852	0.0203872	0.0107161	0.00539676	0.00805645	0.886072	0.823699
chr10	100111025	100121025	ex	29853	0.011538	0.0118862	0.00433995	0.00811308	0.843651	0.865125
chr10	100121025	100131025	ex	29854	0.0196995	0.0263818	0.00879863	0.0175902	0.929749	0.913226
chr10	100131025	100141025	ex	29855	0.0113516	0.0200118	0.00524046	0.0126261	0.848255	0.876028
chr10	100141025	100151025	ex	29856	0.0213776	0.0185819	0.010428	0.014505	0.790768	0.80416
chr10	100151025	100161025	ex	29857	0.0131282	0.0245776	0.00856258	0.0165701	0.928322	0.895421
chr10	100161025	100171025	ex	29858	0.0159145	0.0122066	0.011417	0.0118118	0.861786	0.867574
chr10	100171025	100181025	ex	29859	0.012532	0.018541	0.012058	0.0152995	0.910966	0.877068
chr10	100181025	100191025	ex	29860	0.0220074	0.0136865	0.00874042	0.0112135	0.860953	0.780291
chr10	100191025	100201025	ex	29861	0.0107928	0.0188463	0.00735736	0.0131018	0.884677	0.900384
chr10	100201025	100211025	ex	29862	0.0169887	0.030142	0.00624426	0.0181931	0.709438	0.715968
chr10	100211025	100221025	ex	29863	0.00967026	0.0141374	0.0120309	0.0130841	0.894296	0.885144
chr10	100221025	100231025	ex	29864	0.0114882	0.0219411	0.00836162	0.0151513	0.933986	0.920342
chr10	100231025	100241025	ex	29865	0.00912668	0.0179786	0.0103531	0.0141658	0.892607	0.920465
chr10	100241025	100251025	ex	29866	0.0104983	0.0185805	0.010027	0.0143038	0.911595	0.907101
chr10	100251025	100261025	ex	29867	0.00851265	0.0168755	0.00194357	0.00940956	0.789007	0.769232
chr10	100261025	100271025	ex	29868	0.00650671	0.0145144	0.00726776	0.0108911	0.89301	0.860882
chr10	100271025	100281025	ex	29869	0.0108426	0.0131883	0.00966825	0.0114283	0.928541	0.899033
chr10	100281025	100291025	ex	29870	0.0131692	0.00813806	0.00135036	0.00474421	0.91787	0.921309
chr10	100291025	100301025	ex	29871	0.0135601	0.00828106	0.0086246	0.00845283	0.909231	0.905286
chr10	100301025	100311025	ex	29872	0.00814996	0.0115389	0.00495335	0.00824613	0.908806	0.893006
chr10	100311025	100321025	ex	29873	0.0125007	0.00885148	0.00165533	0.0052534	0.883709	0.856265
chr10	100321025	100331025	ex	29874	0.013751	0.0156097	0.00610218	0.0108559	0.755569	0.686337
chr10	100331025	100341025	ex	29875	0.012837	0.0188661	0.013169	0.0160175	0.869434	0.859564
chr10	100341025	100351025	ex	29876	0.0110816	0.0263651	0.00746697	0.0169161	0.757722	0.727399
chr10	100351025	100361025	ex	29877	0.015521	0.00955822	0.0078442	0.00870121	0.906302	0.893483
chr10	100361025	100371025	ex	29878	0.0102233	0.0149804	0.00169219	0.00833628	0.908317	0.925465
chr10	100371025	100381025	ex	29879	0.00711184	0.00812894	0.00575096	0.00693995	0.889511	0.876079
chr10	100381025	100391025	ex	29880	0.0138157	0.0156361	0.00384978	0.00974292	0.87448	0.859353
chr10	100391025	100401025	ex	29881	0.0100256	0.00861522	0.00523714	0.00692618	0.884856	0.907074
chr10	100401025	100411025	ex	29882	0.0091956	0.0113538	0.00858866	0.00997125	0.90501	0.914515
chr10	100411025	100421025	ex	29883	0.0148724	0.0274784	0.00611734	0.0167979	0.919403	0.872414
chr10	100421025	100431025	ex	29884	0.0128214	0.0139496	0.00597256	0.00996106	0.943429	0.93241
chr10	100431025	100441025	ex	29885	0.00593526	0.0175363	0.00627972	0.011908	0.907954	0.905802
chr10	100441025	100451025	ex	29886	0.011362	0.0121743	0.00850185	0.0103381	0.883869	0.902775
chr10	100451025	100461025	ex	29887	0.012931	0.0130364	0.0072319	0.0101341	0.927728	0.909382
chr10	100461025	100471025	ex	29888	0.0127411	0.0136723	0.00504427	0.00935831	0.877455	0.846256
chr10	100471025	100481025	ex	29889	0.0176088	0.0175279	0.00534834	0.0114381	0.887611	0.832396
chr10	100481025	100491025	ex	29890	0.0100953	0.0241368	0.0056433	0.01489	0.91835	0.920501
chr10	100491025	100501025	ex	29891	0.0120262	0.0186443	0.00666611	0.0126552	0.917689	0.885121
chr10	100501025	100511025	ex	29892	0.0147162	0.00759905	0.00650433	0.00705169	0.86529	0.887303
chr10	100511025	100521025	ex	29893	0.0135403	0.0143791	0.00632869	0.0103539	0.915924	0.895892
chr10	100521025	100531025	ex	29894	0.0172418	0.0181497	0.00762203	0.0128859	0.906996	0.871333
chr10	100531025	100541025	ex	29895	0.00767557	0.00964393	0.00284483	0.00624438	0.90848	0.923134
chr10	100541025	100551025	ex	29896	0.00888027	0.015318	0.00345143	0.00938471	0.888149	0.896014
chr10	100551025	100561025	ex	29897	0.00959632	0.00922545	0.00660558	0.00791552	0.891224	0.896512
chr10	100561025	100571025	ex	29898	0.00290848	0.0134565	0.00581739	0.00963693	0.900217	0.835613
chr10	100571025	100581025	ex	29899	0.0116763	0.0112084	0.00676431	0.00898637	0.920565	0.915358
chr10	100581025	100591025	ex	29900	0.00881346	0.0292651	0.00674705	0.0180061	0.923215	0.883985
chr10	100591025	100601025	ex	29901	0.00732011	0.00930852	0.0072283	0.00826841	0.897723	0.886963
chr10	100601025	100611025	ex	29902	0.0107104	0.0219168	0.00851447	0.0152157	0.854887	0.813575
chr10	100611025	100621025	ex	29903	0.00948835	0.013029	0.00613562	0.00958232	0.876014	0.83931
chr10	100621025	100631025	ex	29904	0.0125384	0.0154135	0.00874249	0.012078	0.86987	0.90848
chr10	100631025	100641025	ex	29905	0.0128105	0.0107225	0.00395357	0.00733804	0.857704	0.879554
chr10	100641025	100651025	ex	29906	0.00967895	0.0106511	0.00696566	0.00880838	0.893502	0.914371
chr10	100651025	100661025	ex	29907	0.00862943	0.0156078	0.00663659	0.0111222	0.880086	0.846182
chr10	100661025	100671025	ex	29908	0.00825493	0.0202643	0.00290385	0.0115841	0.936059	0.920411
chr10	100671025	100681025	ex	29909	0.0067766	0.0212888	0.0043852	0.012837	0.907343	0.925181
chr10	100681025	100691025	ex	29910	0.00742058	0.015949	0.00507044	0.0105097	0.923075	0.898059
chr10	100691025	100701025	ex	29911	0.0124778	0.016193	0.00701136	0.0116022	0.862425	0.841972
chr10	100701025	100711025	ex	29912	0.00977426	0.0135778	0.00543369	0.00950576	0.878025	0.851989
chr10	100711025	100721025	ex	29913	0.0121046	0.0107757	0.00921071	0.00999319	0.902384	0.864328
chr10	100721025	100731025	ex	29914	0.00863781	0.0145545	0.00526592	0.00991021	0.863883	0.911199
chr10	100731025	100741025	ex	29915	0.0145299	0.0129705	0.00380864	0.00838958	0.888697	0.88565
chr10	100741025	100751025	ex	29916	0.0161989	0.0193965	0.00967904	0.0145378	0.836847	0.878545
chr10	100751025	100761025	ex	29917	0.0182214	0.017825	0.00941879	0.0136219	0.903024	0.916452
chr10	100761025	100771025	ex	29918	0.0208445	0.0197786	0.0127808	0.0162797	0.920973	0.849821
chr10	100771025	100781025	ex	29919	0.0175377	0.0188199	0.00933554	0.0140777	0.880861	0.8399
chr10	100781025	100791025	ex	29920	0.0100689	0.0251755	0.00747015	0.0163228	0.869426	0.811955
chr10	100791025	100801025	ex	29921	0.0133447	0.0225738	0.00706964	0.0148217	0.916994	0.887035
chr10	100801025	100811025	ex	29922	0.00557368	0.0142542	0.00644723	0.0103507	0.88498	0.897381
chr10	100811025	100821025	ex	29923	0.0119213	0.0170077	0.00534114	0.0111744	0.90087	0.905269
chr10	100821025	100831025	ex	29924	0.0101862	0.0184579	0.00643854	0.0124482	0.89926	0.919625
chr10	100831025	100841025	ex	29925	0.0139585	0.0137954	0.00699701	0.0103962	0.824397	0.810708
chr10	100841025	100851025	ex	29926	0.00528463	0.0100713	0.00183798	0.00595463	0.935168	0.917485
chr10	100851025	100861025	ex	29927	0.0082967	0.00974681	0.00160584	0.00567633	0.874607	0.854639
chr10	100861025	100871025	ex	29928	0.0117511	0.0180196	0.00502722	0.0115234	0.901731	0.879428
chr10	100871025	100881025	ex	29929	0.0138419	0.03207	0.00798517	0.0200276	0.892721	0.887075
chr10	100881025	100891025	ex	29930	0.0113425	0.0131339	0.00363966	0.00838679	0.844681	0.876762
chr10	100891025	100901025	ex	29931	0.00705093	0.0160767	0.00899701	0.0125368	0.906571	0.883573
chr10	100901025	100911025	ex	29932	0.0110901	0.00953252	0.00735115	0.00844183	0.893541	0.860325
chr10	100911025	100921025	ex	29933	0.00913163	0.0056704	0.00194628	0.00380834	0.853242	0.879323
chr10	100921025	100931025	ex	29934	0.0060491	0.0171472	0.00572004	0.0114336	0.891709	0.886117
chr10	100931025	100941025	ex	29935	0.01301	0.0192053	0.00376533	0.0114853	0.897627	0.871743
chr10	100941025	100951025	ex	29936	0.0140182	0.0181463	0.00775518	0.0129508	0.901288	0.893616
chr10	100951025	100961025	ex	29937	0.00792067	0.00841652	0.00432637	0.00637144	0.871864	0.872064
chr10	100961025	100971025	ex	29938	0.00923692	0.0105522	0.0035192	0.00703572	0.90352	0.868707
chr10	100971025	100981025	ex	29939	0.0151529	0.0129025	0.00599571	0.00944912	0.882336	0.841869
chr10	100981025	100991025	ex	29940	0.0141937	0.0198978	0.00593346	0.0129156	0.904688	0.916509
chr10	100991025	101001025	ex	29941	0.0101213	0.0153188	0.00888503	0.0121019	0.901862	0.878751
chr10	101001025	101011025	ex	29942	0.00864588	0.0113675	0.00438348	0.00787548	0.907365	0.860902
chr10	101011025	101021025	ex	29943	0.00840128	0.0141814	0.00154694	0.00786416	0.877146	0.898383
chr10	101021025	101031025	ex	29944	0.00866828	0.00879006	0.00854537	0.00866771	0.936305	0.913779
chr10	101031025	101041025	ex	29945	0.0102543	0.0124731	0.00486469	0.00866889	0.81928	0.848034
chr10	101041025	101051025	ex	29946	0.0167244	0.0147949	0.0103334	0.0125641	0.897179	0.90003
chr10	101051025	101061025	ex	29947	0.00890648	0.0151307	0.0127713	0.013951	0.875055	0.907214
chr10	101061025	101071025	ex	29948	0.0144541	0.00968954	0.00804129	0.00886541	0.865757	0.895844
chr10	101071025	101081025	ex	29949	0.00873262	0.0169912	0.00802106	0.0125061	0.906828	0.88208
chr10	101081025	101091025	ex	29950	0.0103597	0.0133084	0.00808757	0.010698	0.889506	0.875691
chr10	101091025	101101025	ex	29951	0.00389936	0.0100267	0.0054497	0.00773822	0.935109	0.906468
chr10	101101025	101111025	ex	29952	0.0119026	0.0172548	0.0031838	0.0102193	0.892997	0.917105
chr10	101111025	101121025	ex	29953	0.0125099	0.0114796	0.0060166	0.0087481	0.832935	0.817955
chr10	101121025	101131025	up	29954	0.0100372	0.0101722	0.00558562	0.0078789	0.865902	0.875592
chr10	101131025	101141025	up	29955	0.00904045	0.0112293	0.00499123	0.00811026	0.917607	0.920489
chr10	101139120	101149120	pro_Mgat4c	29956	0.00604133	0.00979534	0.0048957	0.00734552	0.815659	0.847412
chr10	101147120	101157120	Mgat4c	29957	0.00536281	0.0172918	0.00570129	0.0114966	0.933249	0.935098
chr10	101157120	101167120	Mgat4c	29958	0.00822617	0.0241691	0.00888958	0.0165293	0.874883	0.910193
chr10	101167120	101177120	Mgat4c	29959	0.0089654	0.0159905	0.0110095	0.0135	0.888044	0.896752
chr10	101177120	101187120	Mgat4c	29960	0.0046824	0.00876993	0.00360727	0.0061886	0.865979	0.87443
chr10	101187120	101197120	Mgat4c	29961	0.0110782	0.0142759	0.00669325	0.0104846	0.907107	0.900875
chr10	101197120	101207120	Mgat4c	29962	0.00831475	0.0116811	0.00631771	0.00899941	0.925137	0.902923
chr10	101207120	101217120	Mgat4c	29963	0.00819818	0.0144821	0.00573473	0.0101084	0.922514	0.908572
chr10	101217120	101227120	Mgat4c	29964	0.0176905	0.0195448	0.00627345	0.0129091	0.949702	0.920911
chr10	101227120	101237120	Mgat4c	29965	0.0189594	0.0205417	0.00526654	0.0129041	0.829128	0.834942
chr10	101230325	101240325	pro_AC124115.1	29966	0.0137353	0.01954	0.00587294	0.0127065	0.851318	0.865213
chr10	101237120	101247120	Mgat4c	29967	0.00769292	0.0118717	0.00598141	0.00892655	0.921998	0.889751
chr10	101247120	101257120	Mgat4c	29968	0.00902795	0.0170898	0.00913057	0.0131102	0.936358	0.934187
chr10	101257120	101267120	Mgat4c	29969	0.0144252	0.0113654	0.00522574	0.00829557	0.840869	0.875038
chr10	101267120	101277120	Mgat4c	29970	0.0204961	0.0149389	0.0149154	0.0149272	0.906809	0.894679
chr10	101277120	101287120	Mgat4c	29971	0.0161755	0.0365388	0.00892643	0.0227326	0.870887	0.870095
chr10	101287120	101297120	Mgat4c	29972	0.0109651	0.0187802	0.00649422	0.0126372	0.88516	0.896321
chr10	101297120	101307120	Mgat4c	29973	0.00886103	0.0172216	0.00619326	0.0117074	0.885537	0.904366
chr10	101307120	101317120	Mgat4c	29974	0.013678	0.0227176	0.00562842	0.014173	0.909108	0.896886
chr10	101317120	101327120	Mgat4c	29975	0.00682867	0.0202992	0.00410026	0.0121997	0.918103	0.91927
chr10	101327120	101337120	Mgat4c	29976	0.010165	0.0189427	0.00881602	0.0138794	0.912099	0.888691
chr10	101337120	101347120	Mgat4c	29977	0.0103785	0.0162418	0.010873	0.0135574	0.926894	0.928839
chr10	101347120	101357120	Mgat4c	29978	0.0153357	0.0119358	0.00709217	0.00951398	0.893035	0.900749
chr10	101357120	101367120	Mgat4c	29979	0.0105489	0.0118144	0.0024601	0.00713727	0.903527	0.885215
chr10	101367120	101377120	Mgat4c	29980	0.0112697	0.0174897	0.00374955	0.0106196	0.904845	0.885827
chr10	101377120	101387120	Mgat4c	29981	0.00466152	0.0204531	0.00498329	0.0127182	0.899845	0.899421
chr10	101387120	101397120	Mgat4c	29982	0.0103796	0.0123888	0.00927059	0.0108297	0.94195	0.917486
chr10	101397120	101407120	Mgat4c	29983	0.00762129	0.0129944	0.00388372	0.00843907	0.903548	0.901283
chr10	101407120	101417120	Mgat4c	29984	0.00783982	0.0119206	0.00500847	0.00846452	0.899033	0.864636
chr10	101417120	101427120	Mgat4c	29985	0.00406892	0.00909457	0.0068569	0.00797573	0.885647	0.862878
chr10	101427120	101437120	Mgat4c	29986	0.00583123	0.011937	0.00602737	0.00898218	0.924546	0.881889
chr10	101437120	101447120	Mgat4c	29987	0.0101288	0.0152747	0.00498844	0.0101316	0.897818	0.864174
chr10	101447120	101457120	Mgat4c	29988	0.00886743	0.0121036	0.00486075	0.00848218	0.929976	0.917332
chr10	101457120	101467120	Mgat4c	29989	0.0100763	0.0195334	0.00816854	0.013851	0.859202	0.860042
chr10	101467120	101477120	Mgat4c	29990	0.00949993	0.0222722	0.00793385	0.015103	0.899555	0.916974
chr10	101477120	101487120	Mgat4c	29991	0.00878383	0.0172098	0.00771826	0.012464	0.913366	0.91947
chr10	101487120	101497120	Mgat4c	29992	0.00672859	0.0105814	0.00227476	0.0064281	0.88981	0.917977
chr10	101497120	101507120	Mgat4c	29993	0.00751914	0.0134881	0.00602193	0.00975502	0.91363	0.918216
chr10	101507120	101517120	Mgat4c	29994	0.0123675	0.0129919	0.00711843	0.0100552	0.916875	0.9117
chr10	101517120	101527120	Mgat4c	29995	0.0108834	0.0204576	0.00983635	0.015147	0.895002	0.877224
chr10	101527120	101537120	Mgat4c	29996	0.0103871	0.0116952	0.00478386	0.00823955	0.923476	0.932717
chr10	101537120	101547120	Mgat4c	29997	0.00922481	0.0184021	0.00593125	0.0121667	0.87776	0.845844
chr10	101547120	101557120	Mgat4c	29998	0.010494	0.0174916	0.00979056	0.0136411	0.923042	0.903238
chr10	101557120	101567120	Mgat4c	29999	0.0115508	0.0117305	0.00762633	0.00967843	0.900777	0.891423
chr10	101567120	101577120	Mgat4c	30000	0.00958268	0.0108814	0.00530934	0.00809536	0.913746	0.88884
chr10	101577120	101587120	Mgat4c	30001	0.0131731	0.0146473	0.00539899	0.0100231	0.892719	0.892725
chr10	101587120	101597120	Mgat4c	30002	0.0111968	0.0179224	0.0138766	0.0158995	0.923434	0.876868
chr10	101597120	101607120	Mgat4c	30003	0.0133091	0.0146579	0.00788992	0.0112739	0.916552	0.911712
chr10	101607120	101617120	Mgat4c	30004	0.0137846	0.0230734	0.0124664	0.0177699	0.916488	0.915402
chr10	101617120	101627120	Mgat4c	30005	0.0177278	0.0336676	0.0172084	0.025438	0.790017	0.781865
chr10	101627120	101637120	Mgat4c	30006	0.0169688	0.0258178	0.00985437	0.0178361	0.916317	0.920918
chr10	101637120	101647120	Mgat4c	30007	0.00899567	0.0227718	0.00742335	0.0150976	0.90131	0.870122
chr10	101647120	101657120	Mgat4c	30008	0.00703066	0.0148071	0.00784922	0.0113282	0.879918	0.892377
chr10	101657120	101667120	Mgat4c	30009	0.00612349	0.0107868	0.00228096	0.00653388	0.921386	0.907208
chr10	101667120	101677120	Mgat4c	30010	0.00599665	0.012769	0.0056291	0.00919905	0.885151	0.842803
chr10	101677120	101687120	Mgat4c	30011	0.00731599	0.00945954	0.00574895	0.00760425	0.913486	0.915951
chr10	101687120	101697120	Mgat4c	30012	0.0126819	0.0156415	0.00711141	0.0113764	0.903038	0.863026
chr10	101697120	101707120	Mgat4c	30013	0.016495	0.0153793	0.00849003	0.0119346	0.876984	0.822328
chr10	101707120	101717120	Mgat4c	30014	0.0122232	0.0142867	0.00765857	0.0109726	0.852512	0.851999
chr10	101717120	101727120	Mgat4c	30015	0.0137604	0.0102201	0.00629487	0.00825749	0.910851	0.907291
chr10	101727120	101737120	Mgat4c	30016	0.00686304	0.0135806	0.00671365	0.0101471	0.917585	0.921804
chr10	101737120	101747120	Mgat4c	30017	0.00869189	0.015845	0.0060545	0.0109498	0.944717	0.909265
chr10	101747120	101757120	Mgat4c	30018	0.00821412	0.0161011	0.00295365	0.00952736	0.920263	0.905014
chr10	101757120	101767120	Mgat4c	30019	0.00554013	0.0109119	0.00853912	0.00972549	0.908757	0.937341
chr10	101767120	101777120	Mgat4c	30020	0.00797675	0.00856959	0.00502037	0.00679498	0.943824	0.91133
chr10	101777120	101787120	Mgat4c	30021	0.0103315	0.00500781	0.00115559	0.0030817	0.917986	0.885379
chr10	101787120	101797120	Mgat4c	30022	0.00692898	0.0174506	0.00435775	0.0109042	0.824845	0.840026
chr10	101797120	101807120	Mgat4c	30023	0.00763328	0.015252	0.00377746	0.00951474	0.928595	0.90732
chr10	101807120	101817120	Mgat4c	30024	0.0101248	0.0242402	0.0110972	0.0176687	0.90074	0.885966
chr10	101817120	101827120	Mgat4c	30025	0.0099856	0.011249	0.00536148	0.00830525	0.857896	0.851706
chr10	101827120	101837120	Mgat4c	30026	0.00896298	0.0139659	0.00459524	0.00928056	0.874054	0.897213
chr10	101837120	101847120	Mgat4c	30027	0.00625987	0.0158647	0.00987732	0.012871	0.931067	0.919165
chr10	101854103	101864103	dwn	30028	0.00626173	0.0211871	0.00868457	0.0149358	0.895084	0.866619
chr10	101864103	101874103	dwn	30029	0.0111905	0.0202758	0.0150923	0.017684	0.865026	0.901239
chr10	101874103	101884103	ex	30030	0.0142043	0.0159757	0.0124049	0.0141903	0.914027	0.845765
chr10	101884103	101894103	ex	30031	0.0108689	0.00359537	0.00406433	0.00382985	0.869461	0.883902
chr10	101894103	101904103	ex	30032	0.0096773	0.00907833	0.00610897	0.00759365	0.760267	0.734463
chr10	101904103	101914103	ex	30033	0.0135067	0.00869446	0.000787116	0.00474079	0.760729	0.706614
chr10	101914103	101924103	ex	30034	0.0108505	0.0106838	0.0056563	0.00817005	0.760003	0.764803
chr10	101924103	101934103	up	30035	0.010198	0.00414888	0.00888452	0.0065167	0.888655	0.820915
chr10	101934103	101944103	up	30036	0.00845633	0.0108332	0.00197938	0.00640629	0.925622	0.900029
chr10	101948052	101958052	pro_Nts	30037	0.0227254	0.0110077	0.00672798	0.00886785	0.818007	0.754556
chr10	101953052	101963052	up	30038	0.013649	0.00957774	0.00439016	0.00698395	0.779797	0.714023
chr10	101963052	101973052	up	30039	0.0176674	0.0165601	0.0102797	0.0134199	0.843702	0.854843
chr10	101969855	101979855	pro_Rassf9	30040	0.0200799	0.0142075	0.0090872	0.0116474	0.820543	0.807295
chr10	101977855	101987855	Rassf9	30041	0.0103422	0.0105982	0.0103277	0.010463	0.912967	0.88689
chr10	101987855	101997855	Rassf9	30042	0.0123829	0.0142868	0.0102002	0.0122435	0.930028	0.912696
chr10	101997855	102007855	Rassf9	30043	0.0139296	0.0119781	0.00517442	0.00857627	0.924585	0.905931
chr10	102009194	102019194	dwn	30044	0.0124919	0.0234981	0.00503643	0.0142673	0.906083	0.837902
chr10	102019194	102029194	dwn	30045	0.0169426	0.016868	0.0110684	0.0139682	0.876395	0.836524
chr10	102029194	102039194	ex	30046	0.013874	0.00861544	0.00172174	0.00516859	0.899888	0.855277
chr10	102039194	102049194	ex	30047	0.0127783	0.0117094	0.00527812	0.00849375	0.903714	0.857066
chr10	102049194	102059194	ex	30048	0.00681979	0.0112457	0.00611329	0.00867948	0.913457	0.901677
chr10	102059194	102069194	ex	30049	0.013023	0.012958	0.00193681	0.0074474	0.906939	0.898996
chr10	102069194	102079194	ex	30050	0.0113247	0.0153985	0.00429687	0.00984769	0.922111	0.922575
chr10	102079194	102089194	ex	30051	0.0155474	0.0187003	0.00604336	0.0123718	0.890155	0.856546
chr10	102089194	102099194	ex	30052	0.0165338	0.0081846	0.00891255	0.00854857	0.877573	0.859531
chr10	102099194	102109194	ex	30053	0.0135427	0.00652127	0.00685702	0.00668915	0.875106	0.869953
chr10	102109194	102119194	ex	30054	0.0181661	0.00948019	0.00626837	0.00787428	0.913804	0.914862
chr10	102119194	102129194	ex	30055	0.0206877	0.0183876	0.0045814	0.0114845	0.909278	0.870639
chr10	102129194	102139194	ex	30056	0.0130161	0.0133623	0.00623104	0.00979668	0.740716	0.724143
chr10	102139194	102149194	ex	30057	0.0149466	0.00764402	0.0146864	0.0111652	0.882883	0.783259
chr10	102149194	102159194	ex	30058	0.0138559	0.0153445	0.00542277	0.0103836	0.825619	0.837478
chr10	102159194	102169194	ex	30059	0.0141475	0.0201488	0.0090452	0.014597	0.932102	0.898285
chr10	102169194	102179194	ex	30060	0.0179414	0.02237	0.00996621	0.0161681	0.913301	0.873559
chr10	102179194	102189194	ex	30061	0.00572338	0.0076108	0.00592462	0.00676771	0.873073	0.880515
chr10	102189194	102199194	ex	30062	0.0109533	0.015048	0.00254779	0.00879787	0.899612	0.877717
chr10	102199194	102209194	ex	30063	0.0117965	0.0153483	0.00743605	0.0113922	0.908226	0.9292
chr10	102209194	102219194	ex	30064	0.0106064	0.00890048	0.00706629	0.00798338	0.911622	0.865387
chr10	102219194	102229194	ex	30065	0.0117658	0.0166815	0.00958229	0.0131319	0.863342	0.849002
chr10	102229194	102239194	ex	30066	0.0134352	0.00777124	0.00328228	0.00552676	0.884662	0.869929
chr10	102239194	102249194	ex	30067	0.0131715	0.0109349	0.00912624	0.0100306	0.876328	0.849093
chr10	102249194	102259194	ex	30068	0.00911571	0.00480811	0.00246854	0.00363832	0.883856	0.892027
chr10	102259194	102269194	ex	30069	0.0131275	0.0111976	0.00371329	0.00745546	0.883299	0.885344
chr10	102269194	102279194	ex	30070	0.00971826	0.0154792	0.00709115	0.0112852	0.852873	0.824586
chr10	102279194	102289194	ex	30071	0.0157507	0.00974463	0.00227567	0.00601015	0.873673	0.85713
chr10	102289194	102299194	ex	30072	0.00883743	0.0122835	0.00169608	0.00698977	0.90501	0.833357
chr10	102299194	102309194	ex	30073	0.00747405	0.00672999	0.00340269	0.00506634	0.868397	0.884809
chr10	102309194	102319194	ex	30074	0.00939782	0.0025647	0.0081296	0.00534715	0.859729	0.840922
chr10	102319194	102329194	ex	30075	0.0114791	0.0124182	0.00421348	0.00831582	0.833378	0.846146
chr10	102329194	102339194	ex	30076	0.0208623	0.0175248	0.0115439	0.0145343	0.835574	0.822801
chr10	102339194	102349194	ex	30077	0.0286827	0.0203205	0.0090943	0.0147074	0.834601	0.801934
chr10	102349194	102359194	ex	30078	0.0244761	0.013918	0.00713704	0.0105275	0.828665	0.739206
chr10	102359194	102369194	ex	30079	0.0284393	0.0144863	0.0106853	0.0125858	0.818225	0.810577
chr10	102369194	102379194	ex	30080	0.0114843	0.00791974	0.00672389	0.00732181	0.919428	0.899092
chr10	102379194	102389194	ex	30081	0.00678275	0.00951977	0.00177241	0.00564609	0.855559	0.874959
chr10	102389194	102399194	ex	30082	0.0173673	0.0125228	0.000587597	0.0065552	0.926735	0.878499
chr10	102399194	102409194	ex	30083	0.00699167	0.011438	0.00455255	0.00799528	0.928228	0.897076
chr10	102409194	102419194	ex	30084	0.0114272	0.0108385	0.00433477	0.00758662	0.920862	0.897628
chr10	102419194	102429194	ex	30085	0.0101606	0.00909895	0.00661843	0.00785869	0.915389	0.92338
chr10	102429194	102439194	ex	30086	0.0136196	0.00699521	0.00562615	0.00631068	0.905091	0.855853
chr10	102439194	102449194	ex	30087	0.0214592	0.0105495	0.00695274	0.0087511	0.895933	0.826683
chr10	102449194	102459194	up	30088	0.0123038	0.0103009	0.0016131	0.00595702	0.880292	0.896855
chr10	102459194	102469194	up	30089	0.0136255	0.0151836	0.00181312	0.00849835	0.891478	0.827476
chr10	102478654	102488654	AC167468.1	30090	0.0290333	0.0280034	0.0107338	0.0193686	0.769975	0.71571
chr10	102478685	102488685	Alx1	30091	0.029161	0.027956	0.0107644	0.0193602	0.769975	0.71571
chr10	102486654	102496654	pro_AC167468.1	30092	0.0090604	0.0161338	0.00513995	0.0106369	0.113304	0.106438
chr10	102486685	102496685	pro_Alx1	30093	0.00864417	0.0156632	0.00508051	0.0103719	0.113304	0.106438
chr10	102487978	102497978	pro_Gm17028	30094	0.00493923	0.0026492	0.00457375	0.00361147	0.10789	0.092954
chr10	102492978	102502978	dwn	30095	0.0153232	0.00803307	0.0034623	0.00574768	0.28209	0.231332
chr10	102502978	102512978	up	30096	0.0194438	0.0173268	0.00694727	0.012137	0.873001	0.867194
chr10	102512978	102522978	up	30097	0.0156293	0.0169293	0.00739341	0.0121614	0.892141	0.878056
chr10	102525956	102535956	Lrriq1	30098	0.0121938	0.0185693	0.00679606	0.0126827	0.861608	0.842225
chr10	102535956	102545956	Lrriq1	30099	0.00688047	0.00658601	0.00437343	0.00547972	0.843702	0.864764
chr10	102545956	102555956	Lrriq1	30100	0.0195412	0.0230341	0.00502008	0.0140271	0.926075	0.837093
chr10	102555956	102565956	Lrriq1	30101	0.01002	0.0125138	0.00194304	0.0072284	0.884272	0.834673
chr10	102565956	102575956	Lrriq1	30102	0.012097	0.00778089	0.0054827	0.0066318	0.895829	0.859376
chr10	102575956	102585956	Lrriq1	30103	0.0123056	0.0184105	0.00897828	0.0136944	0.901346	0.904116
chr10	102585956	102595956	Lrriq1	30104	0.00873304	0.0091824	0.00151665	0.00534953	0.893337	0.867173
chr10	102595956	102605956	Lrriq1	30105	0.015768	0.026971	0.00599293	0.016482	0.84211	0.83171
chr10	102605956	102615956	Lrriq1	30106	0.01846	0.0212482	0.00825065	0.0147494	0.883896	0.866277
chr10	102615956	102625956	Lrriq1	30107	0.0101871	0.014294	0.00518187	0.00973793	0.903074	0.889714
chr10	102625956	102635956	Lrriq1	30108	0.0100877	0.00697262	0.0073683	0.00717046	0.916335	0.885202
chr10	102635956	102645956	Lrriq1	30109	0.0107613	0.0179548	0.00796484	0.0129598	0.906589	0.899635
chr10	102645956	102655956	Lrriq1	30110	0.0108421	0.0172137	0.011978	0.0145958	0.913206	0.874084
chr10	102655956	102665956	Lrriq1	30111	0.0116933	0.0160471	0.0037651	0.00990611	0.829769	0.84308
chr10	102665956	102675956	Lrriq1	30112	0.00588838	0.00847333	0.0023319	0.00540261	0.847568	0.847497
chr10	102675956	102685956	Lrriq1	30113	0.00554527	0.0125229	0.00300188	0.00776238	0.901693	0.893207
chr10	102685956	102695956	Lrriq1	30114	0.00344447	0.00728836	0.0051977	0.00624303	0.850454	0.856955
chr10	102693956	102703956	pro_Lrriq1	30115	0.00231504	0.00300219	0.000360687	0.00168144	0.557848	0.576718
chr10	102698956	102708956	dwn	30116	0.00786889	0.00698112	0.000115907	0.00354851	0.76131	0.734854
chr10	102708956	102718956	dwn	30117	0.0108516	0.0138139	0.00571796	0.00976595	0.798961	0.757317
chr10	102718956	102728956	ex	30118	0.0108772	0.00423399	0.00200346	0.00311872	0.921003	0.904788
chr10	102728956	102738956	ex	30119	0.00687331	0.00571149	0.000533823	0.00312266	0.915882	0.911639
chr10	102738956	102748956	ex	30120	0.0105315	0.00345478	0.00163636	0.00254557	0.903939	0.866264
chr10	102748956	102758956	ex	30121	0.00439446	0.00429696	0.00378022	0.00403859	0.884883	0.856533
chr10	102758956	102768956	ex	30122	0.0128333	0.0106147	0.00639775	0.00850624	0.845103	0.808582
chr10	102768956	102778956	ex	30123	0.0103188	0.0131635	0.00923554	0.0111995	0.898741	0.902607
chr10	102778956	102788956	ex	30124	0.00835977	0.011922	0.00476756	0.0083448	0.914976	0.910514
chr10	102788956	102798956	ex	30125	0.0110982	0.0143273	0.00492531	0.00962631	0.920333	0.934876
chr10	102798956	102808956	ex	30126	0.00631257	0.0213099	0.00568721	0.0134985	0.887092	0.867066
chr10	102808956	102818956	up	30127	0.0100127	0.0103716	0.00638994	0.00838076	0.868033	0.892506
chr10	102818956	102828956	up	30128	0.00870801	0.0171614	0.005418	0.0112897	0.924312	0.878445
chr10	102825476	102835476	pro_Slc6a15	30129	0.0062019	0.0158057	0.00396121	0.00988344	0.260553	0.423909
chr10	102833476	102843476	Slc6a15	30130	0.00280304	0.00864164	0.00247827	0.00555995	0.876001	0.88493
chr10	102843476	102853476	Slc6a15	30131	0.00638374	0.0225662	0.00873429	0.0156502	0.904737	0.902679
chr10	102853476	102863476	Slc6a15	30132	0.00420884	0.0194629	0.00391814	0.0116905	0.863006	0.869179
chr10	102863476	102873476	Slc6a15	30133	0.00257418	0.0187131	0.00804107	0.0133771	0.785931	0.838359
chr10	102882011	102892011	dwn	30134	0.00567028	0.0150738	0.00467249	0.00987314	0.904867	0.884233
chr10	102892011	102902011	dwn	30135	0.0116965	0.0226393	0.0104036	0.0165214	0.913485	0.883954
chr10	102902011	102912011	ex	30136	0.0199749	0.02082	0.0116291	0.0162245	0.873798	0.887676
chr10	102912011	102922011	ex	30137	0.00967149	0.0091783	0.00908666	0.00913248	0.898787	0.896102
chr10	102922011	102932011	ex	30138	0.00957362	0.0194117	0.00673275	0.0130722	0.886276	0.886466
chr10	102932011	102942011	ex	30139	0.00669685	0.00599654	0.00327187	0.0046342	0.891015	0.880183
chr10	102942011	102952011	ex	30140	0.00638401	0.00437954	0.00234203	0.00336078	0.892953	0.887775
chr10	102952011	102962011	ex	30141	0.00852417	0.00195764	0.00301919	0.00248841	0.866846	0.883097
chr10	102962011	102972011	ex	30142	0.00624003	0.00609755	0.00369756	0.00489755	0.802024	0.772323
chr10	102972011	102982011	ex	30143	0.00932002	0.0122667	0.00680466	0.00953569	0.898166	0.903365
chr10	102982011	102992011	ex	30144	0.00722666	0.00856412	0.0032102	0.00588716	0.876142	0.895626
chr10	102992011	103002011	ex	30145	0.00815123	0.00649239	0.00414237	0.00531738	0.903658	0.903263
chr10	103002011	103012011	ex	30146	0.00838328	0.00771701	0.00292004	0.00531852	0.851349	0.819821
chr10	103012011	103022011	ex	30147	0.00794495	0.00743251	0.00232402	0.00487827	0.878842	0.859915
chr10	103022011	103032011	ex	30148	0.00912697	0.00692536	0.00676537	0.00684536	0.90304	0.876026
chr10	103032011	103042011	ex	30149	0.00657759	0.00781002	0.00406054	0.00593528	0.883204	0.873639
chr10	103042011	103052011	ex	30150	0.0081195	0.00566885	0.00284134	0.00425509	0.872663	0.873142
chr10	103052011	103062011	ex	30151	0.00982404	0.0129969	0.00329235	0.00814464	0.907426	0.884316
chr10	103062011	103072011	ex	30152	0.00563629	0.0062912	0.00538	0.0058356	0.899774	0.922617
chr10	103072011	103082011	ex	30153	0.00418296	0.00976194	0.00422228	0.00699211	0.859264	0.822713
chr10	103082011	103092011	ex	30154	0.00985896	0.00200575	0	0.00100287	0.887198	0.835664
chr10	103092011	103102011	ex	30155	0.00990901	0.00441774	0.00120092	0.00280933	0.852777	0.833317
chr10	103102011	103112011	ex	30156	0.0105234	0.0124661	0.00270106	0.00758359	0.928393	0.877149
chr10	103112011	103122011	ex	30157	0.00928591	0.00370965	0.00256395	0.0031368	0.895898	0.913585
chr10	103122011	103132011	ex	30158	0.00776585	0.00704172	0.00530717	0.00617445	0.923086	0.896194
chr10	103132011	103142011	ex	30159	0.00224742	0.00394446	0.00204969	0.00299707	0.897992	0.869746
chr10	103142011	103152011	ex	30160	0.0135389	0.000303556	0.00178958	0.00104657	0.895714	0.880666
chr10	103152011	103162011	ex	30161	0.0112721	0.00834235	0.00650446	0.00742341	0.794004	0.801236
chr10	103162011	103172011	ex	30162	0.00534408	0.00289471	0.00282028	0.0028575	0.905443	0.867991
chr10	103172011	103182011	ex	30163	0.00940068	0.00340925	0.00181637	0.00261281	0.887695	0.851316
chr10	103182011	103192011	ex	30164	0.0102042	0.0152476	0.00433943	0.0097935	0.876783	0.874023
chr10	103192011	103202011	ex	30165	0.0108722	0.00542756	0.00414421	0.00478588	0.897924	0.85686
chr10	103202011	103212011	ex	30166	0.00933872	0.00402537	0.00163868	0.00283203	0.915335	0.888027
chr10	103212011	103222011	ex	30167	0.00388477	0.00576849	0.00215275	0.00396062	0.898031	0.84139
chr10	103222011	103232011	ex	30168	0.00667142	0.0130155	0.00178966	0.00740259	0.865359	0.871189
chr10	103232011	103242011	ex	30169	0.0122592	0.0122521	0.0102248	0.0112385	0.909258	0.893363
chr10	103242011	103252011	ex	30170	0.00995865	0.0181111	0.0102426	0.0141768	0.904177	0.893054
chr10	103252011	103262011	ex	30171	0.00672867	0.0134791	0.0116354	0.0125572	0.899357	0.912214
chr10	103262011	103272011	ex	30172	0.00733288	0.0102558	0.00455553	0.00740566	0.93397	0.885971
chr10	103272011	103282011	ex	30173	0.00789802	0.0136846	0.0052762	0.00948038	0.93352	0.899784
chr10	103282011	103292011	ex	30174	0.00723585	0.00928206	0.00340953	0.00634579	0.92701	0.884402
chr10	103292011	103302011	ex	30175	0.00675498	0.0127143	0.00418234	0.00844831	0.853388	0.814693
chr10	103302011	103312011	ex	30176	0.0098703	0.00930513	0.00771002	0.00850757	0.924554	0.897044
chr10	103312011	103322011	ex	30177	0.0148749	0.0114027	0.00722696	0.00931483	0.901658	0.88906
chr10	103322011	103332011	ex	30178	0.00750621	0.0125834	0.00944687	0.0110152	0.942064	0.910796
chr10	103332011	103342011	ex	30179	0.00947753	0.00806898	0.00104455	0.00455677	0.84121	0.906809
chr10	103342011	103352011	ex	30180	0.00733754	0.00310856	0.00582352	0.00446604	0.924728	0.911101
chr10	103352011	103362011	ex	30181	0.0087096	0.00546503	0.00400181	0.00473342	0.870259	0.863907
chr10	103362011	103372011	ex	30182	0.0120041	0.0100127	0.00346782	0.00674025	0.913711	0.868002
chr10	103372011	103382011	ex	30183	0.0113672	0.0120927	0.00417648	0.0081346	0.89578	0.8941
chr10	103382011	103392011	ex	30184	0.0143495	0.0110094	0.00356	0.0072847	0.930004	0.929259
chr10	103392011	103402011	ex	30185	0.00701196	0.0138056	0.00307018	0.0084379	0.924064	0.900723
chr10	103402011	103412011	ex	30186	0.00896457	0.0117729	0.00733874	0.00955582	0.888617	0.860495
chr10	103412011	103422011	ex	30187	0.0118469	0.0185894	0.00496513	0.0117773	0.876286	0.854845
chr10	103422011	103432011	ex	30188	0.0162116	0.0130207	0.00441415	0.00871745	0.916651	0.896725
chr10	103432011	103442011	ex	30189	0.0163454	0.0198334	0.00676531	0.0132994	0.918231	0.931604
chr10	103442011	103452011	ex	30190	0.0141756	0.0157851	0.00749538	0.0116402	0.892848	0.881054
chr10	103452011	103462011	ex	30191	0.0104538	0.0222279	0.00871071	0.0154693	0.928332	0.893866
chr10	103462011	103472011	ex	30192	0.00913572	0.0135776	0.00877819	0.0111779	0.865998	0.845676
chr10	103472011	103482011	ex	30193	0.0106729	0.0112587	0.0090646	0.0101616	0.907137	0.875284
chr10	103482011	103492011	ex	30194	0.00994117	0.0106952	0.00772765	0.00921143	0.913668	0.913889
chr10	103492011	103502011	ex	30195	0.00939869	0.0140672	0.00489345	0.00948034	0.906696	0.886975
chr10	103502011	103512011	ex	30196	0.0183244	0.00481614	0.00270482	0.00376048	0.869477	0.884871
chr10	103512011	103522011	ex	30197	0.0177095	0.0170458	0.00186228	0.00945403	0.89543	0.868976
chr10	103522011	103532011	ex	30198	0.0124259	0.0147911	0.00592583	0.0103585	0.890492	0.843029
chr10	103532011	103542011	ex	30199	0.0114192	0.010642	0.00325358	0.00694778	0.925388	0.899809
chr10	103542011	103552011	ex	30200	0.0120229	0.0206949	0.00862236	0.0146586	0.916666	0.864838
chr10	103552011	103562011	ex	30201	0.00869806	0.022869	0.00754143	0.0152052	0.906498	0.885759
chr10	103562011	103572011	ex	30202	0.0127024	0.0107045	0.00722132	0.00896289	0.919704	0.880018
chr10	103572011	103582011	ex	30203	0.00905417	0.012437	0.00405812	0.00824754	0.867751	0.828448
chr10	103582011	103592011	up	30204	0.010288	0.0142166	0.00721417	0.0107154	0.906176	0.891945
chr10	103592011	103602011	up	30205	0.0102829	0.0119101	0.00449183	0.00820099	0.921881	0.901182
chr10	103601898	103611898	pro_Gm6763	30206	0.0058085	0.00980587	0.00431385	0.00705986	0.87007	0.911076
chr10	103618950	103628950	pro_Gm8766	30207	0.00550698	0.0166876	0.00470767	0.0106976	0.9179	0.897842
chr10	103627459	103637459	pro_Gm4340	30208	0.00708077	0.0094893	0.00263858	0.00606394	0.921838	0.915219
chr10	103633257	103643257	dwn	30209	0.00579279	0.0124963	0.00441414	0.0084552	0.914299	0.92916
chr10	103643257	103653257	dwn	30210	0.0214466	0.0139213	0.0139119	0.0139166	0.837159	0.873294
chr10	103653257	103663257	ex	30211	0.0151026	0.0153939	0.00696629	0.0111801	0.867171	0.831732
chr10	103663257	103673257	ex	30212	0.00822859	0.0273923	0.00697983	0.0171861	0.938482	0.92337
chr10	103673257	103683257	ex	30213	0.00602851	0.00588787	0.00299095	0.00443941	0.815218	0.783827
chr10	103683257	103693257	ex	30214	0.0097859	0.0148444	0.00531784	0.0100811	0.914121	0.892358
chr10	103693257	103703257	ex	30215	0.0178717	0.0124778	0.00410117	0.0082895	0.909023	0.916873
chr10	103703257	103713257	ex	30216	0.0171667	0.0137487	0.005622	0.00968534	0.917431	0.907092
chr10	103713257	103723257	ex	30217	0.0143095	0.0241637	0.0106147	0.0173892	0.884125	0.858747
chr10	103723257	103733257	ex	30218	0.0175021	0.0225503	0.00757861	0.0150645	0.927743	0.868535
chr10	103733257	103743257	ex	30219	0.0228232	0.01863	0.00719359	0.0129118	0.891065	0.864883
chr10	103743257	103753257	ex	30220	0.0178713	0.00856911	0.00856735	0.00856823	0.90864	0.845835
chr10	103753257	103763257	ex	30221	0.00871377	0.00734884	0.00569315	0.006521	0.898528	0.948765
chr10	103763257	103773257	ex	30222	0.0187084	0.0224231	0.006514	0.0144685	0.896682	0.883697
chr10	103773257	103783257	ex	30223	0.0112239	0.021686	0.00708356	0.0143848	0.925176	0.905698
chr10	103783257	103793257	ex	30224	0.0127359	0.0226677	0.00367391	0.0131708	0.957909	0.91648
chr10	103793257	103803257	ex	30225	0.0203169	0.0210003	0.00851946	0.0147599	0.876165	0.914589
chr10	103803257	103813257	ex	30226	0.0236215	0.0205777	0.00689242	0.0137351	0.912385	0.881301
chr10	103813257	103823257	ex	30227	0.011632	0.0188139	0.00499046	0.0119022	0.920435	0.898571
chr10	103823257	103833257	ex	30228	0.0276642	0.0201958	0.0186514	0.0194236	0.918836	0.914548
chr10	103833257	103843257	ex	30229	0.0150338	0.0251814	0.00954577	0.0173636	0.911385	0.914248
chr10	103843257	103853257	ex	30230	0.0124408	0.0193687	0.0096257	0.0144972	0.911676	0.863213
chr10	103853257	103863257	ex	30231	0.00926503	0.0120472	0.00762225	0.0098347	0.916231	0.897017
chr10	103863257	103873257	ex	30232	0.0127133	0.014651	0.00384851	0.00924977	0.946051	0.931596
chr10	103873257	103883257	ex	30233	0.0114729	0.0251399	0.00873049	0.0169352	0.91084	0.897164
chr10	103883257	103893257	ex	30234	0.0230184	0.031331	0.0133568	0.0223439	0.9017	0.851188
chr10	103893257	103903257	ex	30235	0.0131173	0.016221	0.00717783	0.0116994	0.898533	0.840262
chr10	103903257	103913257	ex	30236	0.0131273	0.0152343	0.0077588	0.0114965	0.878513	0.851557
chr10	103913257	103923257	ex	30237	0.0117869	0.0140618	0.00848447	0.0112731	0.946963	0.933785
chr10	103923257	103933257	ex	30238	0.0274368	0.0193982	0.00291073	0.0111545	0.917592	0.942983
chr10	103933257	103943257	ex	30239	0.0120436	0.0128381	0.00484488	0.00884148	0.916562	0.915403
chr10	103943257	103953257	ex	30240	0.0176748	0.017274	0.0134641	0.0153691	0.896678	0.890239
chr10	103953257	103963257	ex	30241	0.00924902	0.0201527	0.00896664	0.0145597	0.895046	0.85732
chr10	103963257	103973257	ex	30242	0.014358	0.0110473	0.011854	0.0114506	0.924973	0.890116
chr10	103973257	103983257	ex	30243	0.00971231	0.00944049	0.000923984	0.00518224	0.934619	0.889337
chr10	103983257	103993257	ex	30244	0.00922422	0.0103354	0.00983592	0.0100856	0.919041	0.92132
chr10	103993257	104003257	ex	30245	0.00698641	0.00383071	0.00539349	0.0046121	0.934843	0.933478
chr10	104003257	104013257	ex	30246	0.010786	0.0117342	0.00273256	0.00723338	0.884839	0.880086
chr10	104013257	104023257	ex	30247	0.00411939	0.0068522	0.00335832	0.00510526	0.892809	0.939552
chr10	104023257	104033257	ex	30248	0.00946499	0.0121788	0.00487766	0.00852821	0.865493	0.858983
chr10	104033257	104043257	ex	30249	0.010971	0.0204974	0.00245429	0.0114758	0.896045	0.862719
chr10	104043257	104053257	ex	30250	0.0157588	0.0239211	0.00437286	0.014147	0.910799	0.863733
chr10	104053257	104063257	ex	30251	0.00562238	0.00549216	0.00310447	0.00429832	0.893876	0.917095
chr10	104063257	104073257	ex	30252	0.00740877	0.0184004	0.00215641	0.0102784	0.883495	0.897922
chr10	104073257	104083257	ex	30253	0.00626987	0.0112102	0.00675917	0.00898467	0.933159	0.901626
chr10	104083257	104093257	ex	30254	0.00705197	0.0172529	0.00685498	0.0120539	0.929715	0.917773
chr10	104093257	104103257	ex	30255	0.0250261	0.0212199	0.0135016	0.0173607	0.848733	0.75469
chr10	104103257	104113257	ex	30256	0.0156367	0.022337	0.00750154	0.0149192	0.920323	0.917323
chr10	104113257	104123257	ex	30257	0.0188865	0.0313039	0.0135996	0.0224517	0.898977	0.871372
chr10	104123257	104133257	ex	30258	0.019298	0.0160152	0.0156964	0.0158558	0.820398	0.783835
chr10	104133257	104143257	ex	30259	0.0132676	0.0168322	0.00596024	0.0113962	0.924781	0.934356
chr10	104143257	104153257	ex	30260	0.0134449	0.0192602	0.0108451	0.0150527	0.876755	0.876631
chr10	104153257	104163257	ex	30261	0.0147123	0.018781	0.00890575	0.0138434	0.922984	0.929843
chr10	104163257	104173257	ex	30262	0.0080396	0.0185271	0.00763933	0.0130832	0.92169	0.912739
chr10	104173257	104183257	ex	30263	0.0101753	0.0192482	0.00521082	0.0122295	0.886424	0.920975
chr10	104183257	104193257	ex	30264	0.00331316	0.00731519	0.00377495	0.00554507	0.916877	0.911599
chr10	104193257	104203257	ex	30265	0.00653457	0.0124704	0.00280852	0.00763949	0.896326	0.912409
chr10	104203257	104213257	ex	30266	0.00492093	0.010231	0.00138721	0.00580911	0.880542	0.828788
chr10	104213257	104223257	ex	30267	0.00869318	0.0267297	0.00371462	0.0152222	0.948228	0.889825
chr10	104223257	104233257	ex	30268	0.017996	0.0265702	0.0121259	0.019348	0.925883	0.892974
chr10	104233257	104243257	ex	30269	0.0154943	0.0122683	0.0109789	0.0116236	0.8506	0.876344
chr10	104243257	104253257	ex	30270	0.0120857	0.0149418	0.0112164	0.0130791	0.91033	0.887185
chr10	104253257	104263257	ex	30271	0.00755334	0.0116738	0.00663119	0.00915248	0.874545	0.861527
chr10	104263257	104273257	ex	30272	0.0110846	0.0112006	0.00598402	0.0085923	0.905032	0.868809
chr10	104273257	104283257	ex	30273	0.00717808	0.0159481	0.00124268	0.00859541	0.924214	0.921788
chr10	104283257	104293257	ex	30274	0.0101991	0.0124731	0.00303278	0.00775295	0.930061	0.879098
chr10	104293257	104303257	ex	30275	0.00567068	0.0123562	0.0033376	0.0078469	0.91005	0.879077
chr10	104303257	104313257	ex	30276	0.0110006	0.0143301	0.00905299	0.0116915	0.925126	0.91131
chr10	104313257	104323257	ex	30277	0.0140603	0.0225479	0.00673788	0.0146429	0.913838	0.922191
chr10	104323257	104333257	ex	30278	0.00796286	0.00531164	0.00725772	0.00628468	0.897549	0.889166
chr10	104333257	104343257	ex	30279	0.0201068	0.0221289	0.00804633	0.0150876	0.86698	0.856973
chr10	104343257	104353257	ex	30280	0.0113457	0.0160034	0.00975169	0.0128776	0.91179	0.915214
chr10	104353257	104363257	ex	30281	0.0119496	0.0193818	0.00677292	0.0130774	0.912435	0.924908
chr10	104363257	104373257	ex	30282	0.0151958	0.018258	0.0117957	0.0150269	0.903964	0.908995
chr10	104373257	104383257	ex	30283	0.0123258	0.0303865	0.00799659	0.0191915	0.920499	0.89715
chr10	104383257	104393257	ex	30284	0.011114	0.0174431	0.00906142	0.0132523	0.920891	0.914297
chr10	104393257	104403257	ex	30285	0.0107461	0.0179354	0.0142404	0.0160879	0.903262	0.874929
chr10	104403257	104413257	ex	30286	0.017819	0.0127333	0.00500817	0.00887075	0.910298	0.909978
chr10	104413257	104423257	ex	30287	0.020944	0.0303369	0.0102175	0.0202772	0.897065	0.902486
chr10	104423257	104433257	ex	30288	0.015832	0.0267172	0.0168159	0.0217665	0.922585	0.895133
chr10	104433257	104443257	ex	30289	0.0139716	0.0101344	0.0150358	0.0125851	0.943839	0.942083
chr10	104443257	104453257	ex	30290	0.020592	0.0245178	0.00865702	0.0165874	0.926516	0.910178
chr10	104453257	104463257	ex	30291	0.0170067	0.0160186	0.00617391	0.0110963	0.901908	0.91819
chr10	104463257	104473257	ex	30292	0.0090502	0.0100637	0.0106783	0.010371	0.897147	0.885241
chr10	104473257	104483257	ex	30293	0.0119414	0.0237551	0.00450552	0.0141303	0.921377	0.900522
chr10	104483257	104493257	ex	30294	0.016453	0.0196627	0.00720976	0.0134362	0.928087	0.921538
chr10	104493257	104503257	ex	30295	0.0149749	0.0181389	0.00683669	0.0124878	0.896644	0.9141
chr10	104503257	104513257	ex	30296	0.0238068	0.0119104	0.0121777	0.012044	0.945912	0.921126
chr10	104513257	104523257	ex	30297	0.0212401	0.0175406	0.0116408	0.0145907	0.925204	0.901061
chr10	104523257	104533257	ex	30298	0.022822	0.0334808	0.0116318	0.0225563	0.877952	0.883696
chr10	104533257	104543257	ex	30299	0.0195679	0.0254393	0.0148073	0.0201233	0.848739	0.695083
chr10	104543257	104553257	ex	30300	0.0155739	0.0182382	0.0147533	0.0164958	0.855928	0.829777
chr10	104553257	104563257	ex	30301	0.0112033	0.00677555	0.00757341	0.00717448	0.909662	0.92682
chr10	104563257	104573257	ex	30302	0.0100316	0.0112349	0.00532623	0.00828055	0.928224	0.92345
chr10	104573257	104583257	ex	30303	0.0145404	0.0183023	0.0114859	0.0148941	0.864211	0.898198
chr10	104583257	104593257	ex	30304	0.0119807	0.00951434	0.0154722	0.0124933	0.920197	0.905927
chr10	104593257	104603257	ex	30305	0.0123428	0.0139579	0.00748742	0.0107227	0.925878	0.909697
chr10	104603257	104613257	up	30306	0.0101915	0.0162445	0.0103763	0.0133104	0.900368	0.887401
chr10	104613257	104623257	up	30307	0.0128937	0.0109434	0.00734001	0.00914172	0.937183	0.9065
chr10	104628507	104638507	Tmtc2	30308	0.00956567	0.0196227	0.0161803	0.0179015	0.880939	0.891794
chr10	104638507	104648507	Tmtc2	30309	0.0205793	0.0243176	0.0100002	0.0171589	0.894759	0.889823
chr10	104648507	104658507	Tmtc2	30310	0.0133386	0.0241054	0.0117627	0.0179341	0.90328	0.910749
chr10	104658507	104668507	Tmtc2	30311	0.0160769	0.017591	0.00640551	0.0119983	0.913772	0.909599
chr10	104668507	104678507	Tmtc2	30312	0.0144728	0.0197497	0.0116981	0.0157239	0.609846	0.533256
chr10	104670189	104680189	pro_Gm15662	30313	0.0160422	0.0217351	0.0129498	0.0173424	0.638473	0.55967
chr10	104678507	104688507	Tmtc2	30314	0.012411	0.0235158	0.0106478	0.0170818	0.929912	0.940601
chr10	104688507	104698507	Tmtc2	30315	0.0130941	0.0310144	0.0199016	0.025458	0.933278	0.899499
chr10	104698507	104708507	Tmtc2	30316	0.0192848	0.0302017	0.0132222	0.021712	0.911157	0.900781
chr10	104708507	104718507	Tmtc2	30317	0.0108607	0.0110089	0.0142297	0.0126193	0.895034	0.916311
chr10	104718507	104728507	Tmtc2	30318	0.0126657	0.0107199	0.0109253	0.0108226	0.867449	0.864212
chr10	104728507	104738507	Tmtc2	30319	0.00907285	0.0201824	0.00994592	0.0150641	0.938506	0.919187
chr10	104738507	104748507	Tmtc2	30320	0.00966494	0.0176248	0.0062975	0.0119611	0.943492	0.929681
chr10	104748507	104758507	Tmtc2	30321	0.0147462	0.0383472	0.0124985	0.0254228	0.845685	0.872759
chr10	104758507	104768507	Tmtc2	30322	0.00979725	0.0180803	0.00643148	0.0122559	0.913177	0.915992
chr10	104768507	104778507	Tmtc2	30323	0.0147285	0.0238572	0.0108371	0.0173472	0.889837	0.929134
chr10	104778507	104788507	Tmtc2	30324	0.0137083	0.0199475	0.0137529	0.0168502	0.921762	0.915312
chr10	104788507	104798507	Tmtc2	30325	0.0091398	0.0264746	0.0119463	0.0192105	0.934088	0.934641
chr10	104798507	104808507	Tmtc2	30326	0.010379	0.0275629	0.0111843	0.0193736	0.92749	0.933508
chr10	104808507	104818507	Tmtc2	30327	0.0170431	0.0318744	0.0116707	0.0217725	0.862565	0.832575
chr10	104818507	104828507	Tmtc2	30328	0.0291534	0.0333428	0.0114201	0.0223814	0.873978	0.840561
chr10	104828507	104838507	Tmtc2	30329	0.0189867	0.0253261	0.0148378	0.0200819	0.912894	0.911879
chr10	104838507	104848507	Tmtc2	30330	0.0185942	0.0215152	0.0125926	0.0170539	0.86154	0.838557
chr10	104848507	104858507	Tmtc2	30331	0.0279378	0.0224459	0.0134802	0.0179631	0.916654	0.927864
chr10	104858507	104868507	Tmtc2	30332	0.0315284	0.0339442	0.0193677	0.026656	0.837512	0.849689
chr10	104868507	104878507	Tmtc2	30333	0.0211942	0.0284141	0.014889	0.0216515	0.931495	0.934091
chr10	104878507	104888507	Tmtc2	30334	0.0142828	0.0246651	0.0167128	0.020689	0.931723	0.909959
chr10	104888507	104898507	Tmtc2	30335	0.0147875	0.0207369	0.00811128	0.0144241	0.947347	0.926457
chr10	104898507	104908507	Tmtc2	30336	0.0168527	0.0270075	0.00981006	0.0184088	0.896952	0.870143
chr10	104908507	104918507	Tmtc2	30337	0.0142842	0.0319973	0.0168575	0.0244274	0.904755	0.884546
chr10	104918507	104928507	Tmtc2	30338	0.0227106	0.0311444	0.0206189	0.0258816	0.881335	0.897491
chr10	104928507	104938507	Tmtc2	30339	0.0188866	0.0287773	0.0141583	0.0214678	0.897974	0.887468
chr10	104938507	104948507	Tmtc2	30340	0.0173876	0.0192474	0.0106978	0.0149726	0.871623	0.860335
chr10	104939195	104949195	pro_Gm15666	30341	0.0179494	0.0192965	0.0117913	0.0155439	0.86572	0.861098
chr10	104948507	104958507	Tmtc2	30342	0.0188822	0.032682	0.0135072	0.0230946	0.907441	0.892614
chr10	104952515	104962515	pro_Gm15664	30343	0.0162572	0.0272432	0.0118708	0.019557	0.916015	0.889666
chr10	104958507	104968507	Tmtc2	30344	0.0140978	0.0219924	0.0130485	0.0175205	0.897913	0.856616
chr10	104968507	104978507	Tmtc2	30345	0.0129243	0.0190554	0.0116019	0.0153287	0.863801	0.875972
chr10	104978507	104988507	Tmtc2	30346	0.0188078	0.0340283	0.0216039	0.0278161	0.91092	0.895696
chr10	104988507	104998507	Tmtc2	30347	0.0174582	0.0555593	0.0140131	0.0347862	0.916176	0.917375
chr10	104998507	105008507	Tmtc2	30348	0.0244146	0.0369799	0.0246976	0.0308388	0.939104	0.938157
chr10	105006008	105016008	pro_Gm15663	30349	0.0290206	0.0254121	0.0134284	0.0194202	0.371261	0.346825
chr10	105006507	105016507	pro_Tmtc2	30350	0.0284401	0.0260191	0.0113916	0.0187054	0.370215	0.346874
chr10	105020930	105030930	dwn	30351	0.0119377	0.0239861	0.00786365	0.0159249	0.924196	0.919973
chr10	105030930	105040930	dwn	30352	0.0146127	0.0131065	0.0057321	0.0094193	0.852299	0.798551
chr10	105040930	105050930	ex	30353	0.0110338	0.0131575	0.00633361	0.00974555	0.872904	0.878327
chr10	105050930	105060930	ex	30354	0.0095551	0.00485758	0.00962753	0.00724256	0.911962	0.907414
chr10	105060930	105070930	ex	30355	0.0129527	0.0107508	0.00468002	0.0077154	0.871589	0.873552
chr10	105070930	105080930	ex	30356	0.0104224	0.00833644	0.00650316	0.0074198	0.870447	0.859597
chr10	105080930	105090930	ex	30357	0.0102474	0.012635	0.00496018	0.00879757	0.939472	0.9272
chr10	105090930	105100930	ex	30358	0.0173842	0.0192469	0.0100852	0.0146661	0.922819	0.897074
chr10	105100930	105110930	ex	30359	0.00921138	0.0303599	0.0101652	0.0202625	0.887546	0.930532
chr10	105110930	105120930	ex	30360	0.00390761	0.0099435	0.00332072	0.00663211	0.930124	0.939519
chr10	105120930	105130930	ex	30361	0.0201633	0.0165751	0.0043451	0.0104601	0.899173	0.858858
chr10	105130930	105140930	ex	30362	0.0129976	0.00751549	0.00488416	0.00619983	0.911218	0.914248
chr10	105140930	105150930	ex	30363	0.0152114	0.0235485	0.00600667	0.0147776	0.906107	0.90071
chr10	105150930	105160930	ex	30364	0.0182343	0.0358794	0.0183693	0.0271243	0.895063	0.85127
chr10	105160930	105170930	ex	30365	0.0120812	0.016621	0.00574864	0.0111848	0.912682	0.899748
chr10	105170930	105180930	up	30366	0.0235408	0.0156738	0.0102902	0.012982	0.82734	0.848407
chr10	105180930	105190930	up	30367	0.0230106	0.0176399	0.014284	0.0159619	0.914621	0.897182
chr10	105205436	105215436	BC067068	30368	0.00887039	0.038831	0.0193047	0.0290678	0.857181	0.889668
chr10	105215436	105225436	BC067068	30369	0.00507898	0.0252493	0.0123539	0.0188016	0.955199	0.950538
chr10	105225436	105235436	BC067068	30370	0.00938755	0.0308841	0.019388	0.025136	0.836998	0.861708
chr10	105235436	105245436	BC067068	30371	0.0116315	0.0298966	0.0129857	0.0214411	0.931885	0.941501
chr10	105236253	105246253	pro_n-R5s80	30372	0.00911628	0.0257256	0.015293	0.0205093	0.949248	0.943306
chr10	105245436	105255436	BC067068	30373	0.00318359	0.00791545	0.00720985	0.00756265	0.885083	0.865734
chr10	105255436	105265436	BC067068	30374	0.00550351	0.0173463	0.0147366	0.0160415	0.939331	0.933292
chr10	105265436	105275436	BC067068	30375	0.00763053	0.0241433	0.0121123	0.0181278	0.884782	0.905907
chr10	105273122	105283122	pro_Ccdc59	30376	0.00607986	0.0103863	0.00320866	0.00679749	0.534659	0.648108
chr10	105273436	105283436	pro_BC067068	30377	0.00406133	0.00778905	0.00371761	0.00575333	0.516941	0.635897
chr10	105282150	105292150	pro_AC132471.1	30378	0.000883175	0.00242555	0.00594909	0.00418732	0.92038	0.906576
chr10	105287228	105297228	dwn	30379	0.00728417	0.01254	0.00755512	0.0100476	0.899164	0.89545
chr10	105297228	105307228	dwn	30380	0.0184018	0.0214438	0.00762072	0.0145322	0.792261	0.781186
chr10	105307228	105317228	ex	30381	0.00990245	0.0107799	0.00788396	0.00933192	0.882831	0.900403
chr10	105317228	105327228	ex	30382	0.00579384	0.00715808	0.00125191	0.004205	0.900071	0.884707
chr10	105327228	105337228	ex	30383	0.0123931	0.0140592	0.00583416	0.00994668	0.92322	0.878937
chr10	105337228	105347228	ex	30384	0.00711051	0.0156437	0.00484055	0.0102421	0.887619	0.902215
chr10	105347228	105357228	ex	30385	0.0128754	0.0135552	0.00377233	0.00866375	0.935368	0.881772
chr10	105357228	105367228	ex	30386	0.00446239	0.0176345	0.00348659	0.0105605	0.79942	0.806106
chr10	105367228	105377228	ex	30387	0.00740487	0.00871435	0.00272325	0.0057188	0.937506	0.920238
chr10	105377228	105387228	ex	30388	0.0128332	0.0156308	0.00680732	0.0112191	0.89323	0.889375
chr10	105387228	105397228	ex	30389	0.0090507	0.00644028	0.00311486	0.00477757	0.901687	0.907624
chr10	105397228	105407228	ex	30390	0.00709874	0.0104262	0.00458226	0.00750422	0.9136	0.930766
chr10	105407228	105417228	ex	30391	0.014822	0.0175876	0.00610845	0.011848	0.892753	0.863823
chr10	105417228	105427228	ex	30392	0.01122	0.0121967	0.00472355	0.00846015	0.83547	0.808517
chr10	105427228	105437228	ex	30393	0.0145569	0.0255416	0.00679104	0.0161663	0.895119	0.881574
chr10	105437228	105447228	ex	30394	0.0286585	0.0166455	0.00940306	0.0130243	0.94412	0.917269
chr10	105447228	105457228	ex	30395	0.022188	0.0144479	0.00832491	0.0113864	0.858716	0.868224
chr10	105457228	105467228	ex	30396	0.0221286	0.0178374	0.0104832	0.0141603	0.918583	0.890188
chr10	105467228	105477228	ex	30397	0.0159307	0.0138531	0.00889416	0.0113736	0.903646	0.891355
chr10	105477228	105487228	ex	30398	0.0147591	0.0226924	0.00562836	0.0141604	0.906118	0.913619
chr10	105487228	105497228	ex	30399	0.00946653	0.0096213	0.00704187	0.00833158	0.952638	0.907643
chr10	105497228	105507228	ex	30400	0.0160771	0.0146992	0.0077287	0.0112139	0.913998	0.919706
chr10	105507228	105517228	ex	30401	0.0129758	0.0165647	0.00544316	0.0110039	0.935128	0.897979
chr10	105517228	105527228	ex	30402	0.00945591	0.00639314	0	0.00319657	0.867363	0.89266
chr10	105527228	105537228	ex	30403	0.00599136	0.00607498	0.00508713	0.00558106	0.94096	0.88835
chr10	105537228	105547228	ex	30404	0.0125022	0.0162821	0.00718417	0.0117331	0.927532	0.90724
chr10	105547228	105557228	ex	30405	0.0149203	0.0148856	0.00585671	0.0103712	0.90262	0.857232
chr10	105557228	105567228	ex	30406	0.0161849	0.0213238	0.011487	0.0164054	0.767549	0.735699
chr10	105567228	105577228	ex	30407	0.0136122	0.00828802	0.00380878	0.0060484	0.876211	0.912743
chr10	105577228	105587228	ex	30408	0.0160437	0.0262329	0.00914321	0.0176881	0.876498	0.909575
chr10	105587228	105597228	ex	30409	0.0101238	0.011825	0.00631097	0.00906798	0.900036	0.862658
chr10	105597228	105607228	ex	30410	0.0109319	0.0101964	0.0061503	0.00817336	0.920293	0.913541
chr10	105607228	105617228	up	30411	0.0142534	0.0236337	0.00946624	0.01655	0.884284	0.886695
chr10	105617228	105627228	up	30412	0.00474127	0.00667061	0.000139334	0.00340497	0.904513	0.889338
chr10	105624826	105634826	pro_Gm7263	30413	0.0110304	0.00931348	0	0.00465674	0.905699	0.897784
chr10	105629826	105639826	dwn	30414	0.0138086	0.00868302	0.00154897	0.00511599	0.902055	0.895583
chr10	105639826	105649826	dwn	30415	0.0122301	0.0232887	0.00737332	0.015331	0.894732	0.897469
chr10	105649826	105659826	ex	30416	0.0106434	0.00657021	0.00531787	0.00594404	0.893554	0.868272
chr10	105659826	105669826	ex	30417	0.0137268	0.0183788	0.0106138	0.0144963	0.869724	0.868321
chr10	105669826	105679826	ex	30418	0.0163337	0.0104292	0.00138986	0.00590951	0.812796	0.818703
chr10	105679826	105689826	ex	30419	0.0156725	0.0176291	0.00997185	0.0138005	0.922183	0.911253
chr10	105689826	105699826	ex	30420	0.0114854	0.020532	0.0130134	0.0167727	0.806115	0.80121
chr10	105699826	105709826	ex	30421	0.0109118	0.0141286	0.0073121	0.0107203	0.874172	0.880918
chr10	105709826	105719826	ex	30422	0.012051	0.0134868	0.00697597	0.0102314	0.901271	0.914285
chr10	105719826	105729826	ex	30423	0.01579	0.0257884	0.00415601	0.0149722	0.944546	0.862718
chr10	105729826	105739826	ex	30424	0.00750236	0.00870593	0.0119213	0.0103136	0.889515	0.89061
chr10	105739826	105749826	ex	30425	0.008418	0.013269	0.00611562	0.00969231	0.876863	0.878641
chr10	105749826	105759826	ex	30426	0.00732331	0.0181172	0.00456114	0.0113392	0.882673	0.846799
chr10	105759826	105769826	ex	30427	0.0116621	0.0139886	0.0065206	0.0102546	0.897878	0.886076
chr10	105769826	105779826	ex	30428	0.0106952	0.014871	0.0045642	0.00971762	0.908546	0.912684
chr10	105779826	105789826	ex	30429	0.00791167	0.00946796	0.00467509	0.00707153	0.855769	0.835183
chr10	105789826	105799826	ex	30430	0.0141162	0.0107067	0.00361543	0.00716109	0.91766	0.892543
chr10	105799826	105809826	ex	30431	0.0117489	0.00963394	0.00273864	0.00618629	0.912998	0.90272
chr10	105809826	105819826	ex	30432	0.0109126	0.0139474	0.00514672	0.00954705	0.877139	0.844016
chr10	105819826	105829826	ex	30433	0.00524575	0.00279249	0.00161171	0.0022021	0.868904	0.873635
chr10	105829826	105839826	ex	30434	0.0145442	0.00399486	0.0028217	0.00340828	0.898777	0.853009
chr10	105839826	105849826	ex	30435	0.00944396	0.0112056	0.00206013	0.00663286	0.873998	0.878353
chr10	105849826	105859826	ex	30436	0.0113919	0.0126483	0.00256394	0.00760611	0.893591	0.87157
chr10	105859826	105869826	ex	30437	0.0114872	0.00922038	0.00662448	0.00792243	0.898101	0.870112
chr10	105869826	105879826	ex	30438	0.0106849	0.00602826	0.00306678	0.00454752	0.92844	0.917332
chr10	105879826	105889826	up	30439	0.00717926	0.00891356	0.00481868	0.00686612	0.889227	0.883471
chr10	105889826	105899826	up	30440	0.0091614	0.011694	0.00255332	0.00712365	0.84197	0.841421
chr10	105897320	105907320	pro_Ppfia2	30441	0.00866689	0.00926734	0.0028871	0.00607722	0.627491	0.609456
chr10	105902824	105912824	pro_C230021G24Rik	30442	0.00186243	0.00700417	0.00838743	0.0076958	0.53211	0.570922
chr10	105905320	105915320	Ppfia2	30443	0.000473773	0.00688096	0.00831103	0.007596	0.537409	0.575396
chr10	105915320	105925320	Ppfia2	30444	0.00148268	0.00524739	0.00171686	0.00348213	0.82801	0.831766
chr10	105925320	105935320	Ppfia2	30445	0.00351624	0.00794738	0.00443019	0.00618879	0.870818	0.900271
chr10	105935320	105945320	Ppfia2	30446	0.0080665	0.016413	0.0132152	0.0148141	0.891441	0.882689
chr10	105945320	105955320	Ppfia2	30447	0.00551019	0.0108214	0.0135004	0.0121609	0.787204	0.860635
chr10	105955320	105965320	Ppfia2	30448	0.00309163	0.0126679	0.00613545	0.00940168	0.852211	0.888189
chr10	105965320	105975320	Ppfia2	30449	0.00418415	0.00576032	0.00526314	0.00551173	0.857042	0.885921
chr10	105975320	105985320	Ppfia2	30450	0.00213023	0.000465546	1.57968e-06	0.000233563	0.924878	0.876027
chr10	105985320	105995320	Ppfia2	30451	0.00598392	0.018941	0.00301682	0.0109789	0.90527	0.904526
chr10	105995320	106005320	Ppfia2	30452	0.00400911	0.0072221	0.00483998	0.00603104	0.88896	0.862434
chr10	106005320	106015320	Ppfia2	30453	0.00341557	0.00727673	0.00419551	0.00573612	0.857904	0.90672
chr10	106015320	106025320	Ppfia2	30454	0.00660961	0.0105745	0.00424493	0.00740972	0.847255	0.807303
chr10	106025320	106035320	Ppfia2	30455	0.00614604	0.0109687	0.00438918	0.00767894	0.886099	0.863215
chr10	106035320	106045320	Ppfia2	30456	0.00972008	0.00911677	0.00860895	0.00886286	0.870551	0.894152
chr10	106045320	106055320	Ppfia2	30457	0.00823908	0.0167596	0.00984317	0.0133014	0.734543	0.767139
chr10	106055320	106065320	Ppfia2	30458	0.00522725	0.0144271	0.00593416	0.0101807	0.917696	0.907052
chr10	106065320	106075320	Ppfia2	30459	0.00656411	0.00737041	0.00446292	0.00591666	0.64423	0.718464
chr10	106075320	106085320	Ppfia2	30460	0.00654302	0.00810906	0.00505415	0.00658161	0.89618	0.893091
chr10	106085320	106095320	Ppfia2	30461	0.00223225	0.0109125	0.00312334	0.00701792	0.896764	0.873088
chr10	106095320	106105320	Ppfia2	30462	0.00316785	0.0158302	0.00204461	0.0089374	0.862101	0.892392
chr10	106105320	106115320	Ppfia2	30463	0.000457956	0.0155574	0.000510004	0.00803369	0.911938	0.920804
chr10	106115320	106125320	Ppfia2	30464	0.00355181	0.00508249	0.00341939	0.00425094	0.793356	0.857518
chr10	106125320	106135320	Ppfia2	30465	0.000643986	0.00788465	0.00470978	0.00629721	0.871496	0.90072
chr10	106135320	106145320	Ppfia2	30466	0.00329496	0.0110538	0.00357853	0.00731619	0.903285	0.907552
chr10	106145320	106155320	Ppfia2	30467	0.00354364	0.0137255	0.0017094	0.00771745	0.838054	0.825467
chr10	106155320	106165320	Ppfia2	30468	0.00339505	0.0135379	0.0088081	0.011173	0.885115	0.844
chr10	106165320	106175320	Ppfia2	30469	0.00520278	0.0178696	0.00548418	0.0116769	0.877005	0.861094
chr10	106175320	106185320	Ppfia2	30470	0.00154184	0.00675826	0.00264888	0.00470357	0.87066	0.879001
chr10	106185320	106195320	Ppfia2	30471	0.00191468	0.0083852	0.00348684	0.00593602	0.90123	0.918886
chr10	106195320	106205320	Ppfia2	30472	0.00326555	0.00992237	0.00116285	0.00554261	0.887381	0.900675
chr10	106205320	106215320	Ppfia2	30473	0	0.00469671	0.00298443	0.00384057	0.875352	0.886902
chr10	106215320	106225320	Ppfia2	30474	0.00351744	0.00732843	0.00154637	0.0044374	0.903021	0.861519
chr10	106225320	106235320	Ppfia2	30475	0.003678	0.00640176	0.00338092	0.00489134	0.923642	0.914976
chr10	106235320	106245320	Ppfia2	30476	0.00246212	0.00836003	0.00168978	0.00502491	0.908077	0.891661
chr10	106245320	106255320	Ppfia2	30477	0.00123546	0.0122936	0.00338189	0.00783777	0.857375	0.888654
chr10	106255320	106265320	Ppfia2	30478	0.000127447	0.00846799	0.00279967	0.00563383	0.899621	0.879378
chr10	106265320	106275320	Ppfia2	30479	0.00101404	0.0128774	0.00169557	0.00728649	0.854912	0.86772
chr10	106275320	106285320	Ppfia2	30480	0.000638946	0.00279264	0.00265368	0.00272316	0.8462	0.848212
chr10	106285320	106295320	Ppfia2	30481	0.00395627	0.00422191	0.00252176	0.00337184	0.933728	0.904247
chr10	106295320	106305320	Ppfia2	30482	0.000127493	0.00709143	0.00259785	0.00484464	0.849909	0.867891
chr10	106305320	106315320	Ppfia2	30483	0.00305394	0.0106697	0.00653565	0.00860265	0.808409	0.860594
chr10	106315320	106325320	Ppfia2	30484	0.00214974	0.0070955	0.00179816	0.00444683	0.893905	0.889708
chr10	106325320	106335320	Ppfia2	30485	0.00130285	0.00569239	0.00291968	0.00430603	0.825669	0.804379
chr10	106335320	106345320	Ppfia2	30486	0.00598339	0.00711306	0.000863063	0.00398806	0.885496	0.897597
chr10	106345320	106355320	Ppfia2	30487	0.00605419	0.00869321	0.00422584	0.00645953	0.815042	0.826592
chr10	106355320	106365320	Ppfia2	30488	0.00362281	0.00863008	0.00024551	0.00443779	0.901381	0.891594
chr10	106377724	106387724	Acss3	30489	0.0124439	0.0132767	0.00698099	0.0101289	0.92666	0.904529
chr10	106387724	106397724	Acss3	30490	0.0122719	0.017928	0.00552784	0.0117279	0.870915	0.888081
chr10	106397724	106407724	Acss3	30491	0.0101859	0.0150454	0.0072587	0.011152	0.918659	0.910244
chr10	106407724	106417724	Acss3	30492	0.0146328	0.0134583	0.0063125	0.00988541	0.859227	0.822977
chr10	106417724	106427724	Acss3	30493	0.0196623	0.012558	0.00323729	0.00789764	0.876955	0.878944
chr10	106427724	106437724	Acss3	30494	0.0186929	0.00818766	0.00769942	0.00794354	0.918525	0.917395
chr10	106437724	106447724	Acss3	30495	0.0250375	0.0140048	0.00295547	0.00848012	0.890635	0.878535
chr10	106447724	106457724	Acss3	30496	0.0318306	0.0212873	0.00696073	0.014124	0.904612	0.879786
chr10	106457724	106467724	Acss3	30497	0.0173259	0.00864922	0.00376869	0.00620895	0.915043	0.915894
chr10	106467724	106477724	Acss3	30498	0.0115943	0.0106437	0.0067345	0.00868909	0.902231	0.870956
chr10	106477724	106487724	Acss3	30499	0.0231494	0.0233026	0.0118248	0.0175637	0.916053	0.907615
chr10	106487724	106497724	Acss3	30500	0.0157576	0.0191638	0.010009	0.0145864	0.918201	0.89202
chr10	106497724	106507724	Acss3	30501	0.0131411	0.0152696	0.00700502	0.0111373	0.952669	0.930547
chr10	106507724	106517724	Acss3	30502	0.0125026	0.0214867	0.0103124	0.0158995	0.91178	0.906543
chr10	106517724	106527724	Acss3	30503	0.0137857	0.0138248	0.00387442	0.0088496	0.89362	0.903914
chr10	106527724	106537724	Acss3	30504	0.010423	0.00782979	0.00521937	0.00652458	0.887843	0.890696
chr10	106537724	106547724	Acss3	30505	0.0155418	0.0221931	0.00589448	0.0140438	0.90516	0.921372
chr10	106547724	106557724	Acss3	30506	0.0146751	0.0107123	0.00972686	0.0102196	0.897087	0.879621
chr10	106555724	106565724	pro_Acss3	30507	0.0144984	0.0104466	0.00862343	0.00953504	0.777981	0.703863
chr10	106560724	106570724	dwn	30508	0.0107523	0.00649858	0.00306144	0.00478001	0.802122	0.702325
chr10	106570724	106580724	dwn	30509	0.0108996	0.0213618	0.00261522	0.0119885	0.903955	0.896358
chr10	106580724	106590724	ex	30510	0.0101173	0.0123619	0.0033518	0.00785687	0.904143	0.86798
chr10	106590724	106600724	ex	30511	0.0112041	0.00683879	0.00495878	0.00589879	0.885693	0.877192
chr10	106600724	106610724	ex	30512	0.00879215	0.0271992	0.0071929	0.017196	0.881399	0.896887
chr10	106610724	106620724	ex	30513	0.0129105	0.0229059	0.00892121	0.0159136	0.931467	0.88396
chr10	106620724	106630724	ex	30514	0.0124489	0.0346689	0.00540878	0.0200388	0.895723	0.851402
chr10	106630724	106640724	ex	30515	0.00876039	0.0144167	0.00740484	0.0109108	0.889625	0.907593
chr10	106640724	106650724	ex	30516	0.0167831	0.0204754	0.00990586	0.0151906	0.890656	0.853881
chr10	106650724	106660724	ex	30517	0.00735674	0.00707883	0.00618696	0.00663289	0.935735	0.922408
chr10	106660724	106670724	ex	30518	0.0103967	0.0103996	0.0067934	0.00859649	0.9005	0.871052
chr10	106670724	106680724	ex	30519	0.0123256	0.0145526	0.00762326	0.0110879	0.94681	0.912848
chr10	106680724	106690724	up	30520	0.0140865	0.0139656	0.00555431	0.00975998	0.890356	0.923053
chr10	106690724	106700724	up	30521	0.0197564	0.0190816	0.00757853	0.0133301	0.908432	0.892532
chr10	106703898	106713898	pro_Lin7a	30522	0.015793	0.0350348	0.00928168	0.0221583	0.470586	0.563756
chr10	106711898	106721898	Lin7a	30523	0.00990895	0.0297129	0.01037	0.0200414	0.907981	0.896328
chr10	106721898	106731898	Lin7a	30524	0.0112025	0.0123622	0.00535343	0.0088578	0.866264	0.854697
chr10	106731898	106741898	Lin7a	30525	0.0095533	0.0201114	0.0110741	0.0155927	0.937559	0.910049
chr10	106741898	106751898	Lin7a	30526	0.0153715	0.0180588	0.0107628	0.0144108	0.850028	0.909508
chr10	106751898	106761898	Lin7a	30527	0.0151222	0.0179769	0.0117662	0.0148716	0.834124	0.841497
chr10	106761898	106771898	Lin7a	30528	0.0074594	0.0122184	0.0104594	0.0113389	0.9137	0.924477
chr10	106771898	106781898	Lin7a	30529	0.0129071	0.0251094	0.0144828	0.0197961	0.838487	0.844085
chr10	106781898	106791898	Lin7a	30530	0.00930158	0.0379375	0.0148806	0.026409	0.838318	0.893677
chr10	106791898	106801898	Lin7a	30531	0.0133786	0.0303549	0.0153022	0.0228285	0.912454	0.917004
chr10	106801898	106811898	Lin7a	30532	0.00315658	0.0208305	0.00502345	0.012927	0.913332	0.909795
chr10	106811898	106821898	Lin7a	30533	0.00979549	0.0134383	0.00282461	0.00813147	0.904886	0.910708
chr10	106821898	106831898	Lin7a	30534	0.0138167	0.0197482	0.0139245	0.0168363	0.87743	0.880488
chr10	106831898	106841898	Lin7a	30535	0.00730878	0.0158923	0.00989151	0.0128919	0.913771	0.900493
chr10	106841898	106851898	Lin7a	30536	0.00902813	0.00970557	0.00848485	0.00909521	0.884608	0.898469
chr10	106851898	106861898	Lin7a	30537	0.00464553	0.0126524	0.00361712	0.00813475	0.886676	0.910887
chr10	106862199	106872199	dwn	30538	0.00985934	0.00897052	0.00337488	0.0061727	0.932645	0.924607
chr10	106872199	106882199	dwn	30539	0.00695603	0.0112546	0.00883936	0.010047	0.852945	0.745909
chr10	106882199	106892199	ex	30540	0.0153721	0.0129703	0.00762613	0.0102982	0.90188	0.908394
chr10	106892199	106902199	up	30541	0.00597085	0.0110233	0.00278223	0.00690275	0.937106	0.893956
chr10	106902199	106912199	up	30542	0.0187637	0.0143375	0.00541161	0.00987455	0.88141	0.905782
chr10	106918190	106928190	pro_Myf5	30543	0.014108	0.0248484	0.00773826	0.0162933	0.875944	0.838776
chr10	106926785	106936785	pro_Myf6	30544	0.0203183	0.0228837	0.00715988	0.0150218	0.835094	0.760214
chr10	106931785	106941785	up	30545	0.0155563	0.0197598	0.00895699	0.0143584	0.939791	0.919262
chr10	106941785	106951785	up	30546	0.0116651	0.0196498	0.00497274	0.0123113	0.864672	0.903688
chr10	106964083	106974083	Ptprq	30547	0.0106018	0.01101	0.00581842	0.0084142	0.893208	0.917939
chr10	106974083	106984083	Ptprq	30548	0.0168708	0.0133176	0.0069277	0.0101226	0.82896	0.789303
chr10	106984083	106994083	Ptprq	30549	0.0130501	0.0141651	0.00635881	0.0102619	0.83071	0.838034
chr10	106994083	107004083	Ptprq	30550	0.00860549	0.00307264	0.00493422	0.00400343	0.87447	0.854324
chr10	107004083	107014083	Ptprq	30551	0.0106924	0.0105891	0.00660206	0.00859559	0.907942	0.903147
chr10	107014083	107024083	Ptprq	30552	0.0144393	0.00777767	0.00510254	0.0064401	0.944126	0.90088
chr10	107024083	107034083	Ptprq	30553	0.0180637	0.0147139	0.00369674	0.00920531	0.907332	0.897353
chr10	107034083	107044083	Ptprq	30554	0.0131771	0.0141882	0.0063366	0.0102624	0.896078	0.89578
chr10	107044083	107054083	Ptprq	30555	0.0179465	0.0113599	0.00400989	0.00768492	0.853199	0.830306
chr10	107054083	107064083	Ptprq	30556	0.0110935	0.0129054	0.00396035	0.00843288	0.87602	0.908745
chr10	107064083	107074083	Ptprq	30557	0.00771861	0.0116302	0.0042028	0.0079165	0.884867	0.881034
chr10	107074083	107084083	Ptprq	30558	0.0188707	0.0217267	0.00668537	0.014206	0.900044	0.844564
chr10	107084083	107094083	Ptprq	30559	0.0106723	0.0211006	0.00492091	0.0130108	0.9229	0.921181
chr10	107094083	107104083	Ptprq	30560	0.00773909	0.00736356	0.00447421	0.00591889	0.895246	0.899679
chr10	107104083	107114083	Ptprq	30561	0.00857581	0.00939158	0.00487424	0.00713291	0.935719	0.924542
chr10	107114083	107124083	Ptprq	30562	0.0103886	0.0143287	0.00921804	0.0117734	0.914141	0.905874
chr10	107124083	107134083	Ptprq	30563	0.00896707	0.0175017	0.00506324	0.0112825	0.909548	0.908646
chr10	107134083	107144083	Ptprq	30564	0.0125815	0.0240382	0.0123303	0.0181842	0.892552	0.871388
chr10	107144083	107154083	Ptprq	30565	0.0185407	0.0144864	0.00205766	0.00827205	0.915823	0.907245
chr10	107152083	107162083	pro_Ptprq	30566	0.0124241	0.0119587	0.00467506	0.00831689	0.892058	0.846935
chr10	107157083	107167083	dwn	30567	0.0159716	0.0158658	0.00536843	0.0106171	0.908852	0.859464
chr10	107167083	107177083	dwn	30568	0.0142053	0.0135138	0.00593254	0.00972316	0.847648	0.82158
chr10	107177083	107187083	up	30569	0.0135339	0.0149121	0.00873665	0.0118243	0.857485	0.828015
chr10	107187083	107197083	up	30570	0.0092712	0.0126324	0.00289483	0.00776364	0.781934	0.748634
chr10	107206190	107216190	Otogl	30571	0.00854777	0.0157904	0.00814512	0.0119678	0.939867	0.92269
chr10	107216190	107226190	Otogl	30572	0.00903235	0.00981153	0.00171772	0.00576462	0.90758	0.920146
chr10	107226190	107236190	Otogl	30573	0.0116411	0.0241968	0.00534791	0.0147724	0.911375	0.912952
chr10	107236190	107246190	Otogl	30574	0.0177543	0.0176927	0.0121134	0.014903	0.883564	0.837005
chr10	107246190	107256190	Otogl	30575	0.0142904	0.0157946	0.00322248	0.00950855	0.861193	0.815924
chr10	107256190	107266190	Otogl	30576	0.010683	0.0126051	0.0037348	0.00816994	0.914178	0.898878
chr10	107266190	107276190	Otogl	30577	0.0107395	0.0106719	0.000834044	0.00575296	0.925497	0.90109
chr10	107276190	107286190	Otogl	30578	0.0121576	0.00618913	0.0014265	0.00380782	0.919305	0.914055
chr10	107286190	107296190	Otogl	30579	0.0108247	0.0153983	0.009893	0.0126456	0.814322	0.85121
chr10	107296190	107306190	Otogl	30580	0.0102415	0.00699129	0.00596891	0.0064801	0.889153	0.887512
chr10	107306190	107316190	Otogl	30581	0.0139657	0.0197032	0.00736008	0.0135316	0.929992	0.928209
chr10	107316190	107326190	Otogl	30582	0.0142174	0.0149636	0.00748293	0.0112233	0.893446	0.857457
chr10	107326190	107336190	Otogl	30583	0.00874017	0.0122944	0.00108509	0.00668976	0.929984	0.896231
chr10	107336190	107346190	Otogl	30584	0.00848616	0.00791639	0.00483998	0.00637819	0.913711	0.898754
chr10	107344190	107354190	pro_Otogl	30585	0.0146079	0.0114858	0.0067059	0.00909584	0.879394	0.900081
chr10	107349190	107359190	dwn	30586	0.013703	0.0123707	0.00557796	0.00897431	0.864979	0.903334
chr10	107359190	107369190	dwn	30587	0.00631791	0.0164011	0.00676741	0.0115843	0.856752	0.869409
chr10	107369190	107379190	ex	30588	0.0102526	0.0164608	0.00897714	0.012719	0.866303	0.844802
chr10	107379190	107389190	ex	30589	0.00988397	0.0150181	0.00933283	0.0121754	0.877062	0.839286
chr10	107389190	107399190	ex	30590	0.00930888	0.0142157	0.0097107	0.0119632	0.904176	0.905188
chr10	107399190	107409190	ex	30591	0.0083069	0.0120623	0.00734128	0.0097018	0.920056	0.921849
chr10	107409190	107419190	ex	30592	0.0113014	0.0140305	0.00597567	0.0100031	0.930223	0.887928
chr10	107419190	107429190	ex	30593	0.0062778	0.0110815	0.00465877	0.00787013	0.885994	0.856247
chr10	107429190	107439190	ex	30594	0.00587718	0.0131493	0.00357774	0.00836353	0.922353	0.918441
chr10	107439190	107449190	ex	30595	0.00552806	0.00779985	0.00658207	0.00719096	0.851837	0.912428
chr10	107449190	107459190	ex	30596	0.00753746	0.0116295	0.00783944	0.00973448	0.915485	0.912702
chr10	107459190	107469190	ex	30597	0.0123109	0.0147876	0.00897657	0.0118821	0.90997	0.910595
chr10	107469190	107479190	ex	30598	0.00588958	0.00727625	0.00906597	0.00817111	0.891272	0.890481
chr10	107479190	107489190	ex	30599	0.0100132	0.011071	0.00801343	0.0095422	0.917618	0.890488
chr10	107489190	107499190	ex	30600	0.00401283	0.00727898	0.00433633	0.00580766	0.848524	0.895477
chr10	107499190	107509190	ex	30601	0.00961779	0.0155401	0.00509271	0.0103164	0.910619	0.903077
chr10	107509190	107519190	ex	30602	0.01161	0.00791286	0.00711331	0.00751309	0.881341	0.84643
chr10	107519190	107529190	ex	30603	0.00886379	0.0138149	0.010729	0.0122719	0.825192	0.763317
chr10	107529190	107539190	ex	30604	0.0124131	0.0120469	0.00590088	0.00897391	0.905079	0.896935
chr10	107539190	107549190	ex	30605	0.00672232	0.0103905	0.00477607	0.00758326	0.922633	0.917522
chr10	107549190	107559190	ex	30606	0.0125254	0.0108036	0.00543377	0.00811868	0.850893	0.842845
chr10	107559190	107569190	ex	30607	0.00834947	0.0176647	0.00615553	0.0119101	0.893342	0.889772
chr10	107569190	107579190	ex	30608	0.0118319	0.0088914	0.00479353	0.00684247	0.865447	0.872756
chr10	107579190	107589190	up	30609	0.00403047	0.0160844	0.00471115	0.0103978	0.915251	0.898799
chr10	107589190	107599190	up	30610	0.0113061	0.0171191	0.00823008	0.0126746	0.599286	0.620651
chr10	107594248	107604248	pro_Ppp1r12a	30611	0.00481497	0.00539522	0.00196774	0.00368148	0.346518	0.438254
chr10	107602248	107612248	Ppp1r12a	30612	0.000491785	0.00241292	0.00266998	0.00254145	0.900148	0.910925
chr10	107612248	107622248	Ppp1r12a	30613	0.000725832	0.00428713	0.00250274	0.00339494	0.895323	0.917517
chr10	107622248	107632248	Ppp1r12a	30614	0.00260752	0.00389993	0.00186508	0.0028825	0.827739	0.858161
chr10	107632248	107642248	Ppp1r12a	30615	0.00105386	0.00230667	0.00580534	0.00405601	0.884014	0.931194
chr10	107642248	107652248	Ppp1r12a	30616	0.00128014	0.0099112	0.00319505	0.00655312	0.925184	0.922283
chr10	107652248	107662248	Ppp1r12a	30617	0.000809056	0.00180775	0.000199622	0.00100369	0.923771	0.905908
chr10	107662248	107672248	Ppp1r12a	30618	0.00176096	0.00364699	0.00257568	0.00311134	0.920908	0.925619
chr10	107672248	107682248	Ppp1r12a	30619	0.00155519	0.0010066	0.00373902	0.00237281	0.903299	0.931139
chr10	107682248	107692248	Ppp1r12a	30620	0.00523564	0.0119497	0.00121345	0.00658157	0.934894	0.901484
chr10	107692248	107702248	Ppp1r12a	30621	0.000286142	0.0105124	0.00232984	0.00642113	0.82368	0.853441
chr10	107702248	107712248	Ppp1r12a	30622	0.00164994	0.00560032	0.00080312	0.00320172	0.930336	0.932086
chr10	107714631	107724631	dwn	30623	0.00199445	0.00911945	0.000525249	0.00482235	0.88812	0.901879
chr10	107724631	107734631	dwn	30624	0.00267227	0.0073904	0.00389965	0.00564502	0.920215	0.902737
chr10	107734631	107744631	ex	30625	0.00815703	0.0103083	0.00713691	0.00872259	0.851784	0.860027
chr10	107744631	107754631	up	30626	0.0092734	0.0047577	0.00205329	0.0034055	0.902963	0.887771
chr10	107754631	107764631	up	30627	0.00787981	0.00942447	0.00675822	0.00809134	0.862395	0.891615
chr10	107764244	107774244	pro_Pawr	30628	0.0271086	0.0176342	0.0114615	0.0145479	0.583908	0.487649
chr10	107772244	107782244	Pawr	30629	0.0160645	0.014319	0.0142619	0.0142904	0.887756	0.842038
chr10	107782244	107792244	Pawr	30630	0.0174049	0.020178	0.00781816	0.0139981	0.890899	0.83278
chr10	107792244	107802244	Pawr	30631	0.0214272	0.0211096	0.00559176	0.0133507	0.823835	0.7961
chr10	107802244	107812244	Pawr	30632	0.0182649	0.0103599	0.00514231	0.0077511	0.790757	0.711251
chr10	107812244	107822244	Pawr	30633	0.0113076	0.00764388	0.00442581	0.00603485	0.935393	0.942365
chr10	107822244	107832244	Pawr	30634	0.00851529	0.0181289	0.00679128	0.0124601	0.854532	0.858996
chr10	107832244	107842244	Pawr	30635	0.00821752	0.00849795	0.00575815	0.00712805	0.921433	0.93173
chr10	107851447	107861447	dwn	30636	0.0053942	0.00514249	0.00697586	0.00605918	0.890854	0.887784
chr10	107861447	107871447	dwn	30637	0.00849618	0.0177204	0.00295163	0.010336	0.864666	0.80977
chr10	107871447	107881447	ex	30638	0.0149964	0.017556	0.00436764	0.0109618	0.864853	0.817542
chr10	107881447	107891447	ex	30639	0.00907006	0.010958	0.00513632	0.00804715	0.809808	0.799757
chr10	107891447	107901447	ex	30640	0.0135014	0.0138853	0.0101271	0.0120062	0.880947	0.882513
chr10	107901447	107911447	ex	30641	0.0128928	0.0215266	0.00623949	0.0138831	0.891731	0.83852
chr10	107911447	107921447	up	30642	0.0109528	0.0164018	0.0109839	0.0136928	0.870072	0.861289
chr10	107921447	107931447	up	30643	0.0080632	0.0097897	0.00343966	0.00661468	0.862009	0.836336
chr10	107935038	107945038	Syt1	30644	0.00327837	0.0142499	0.0064029	0.0103264	0.884884	0.859818
chr10	107945038	107955038	Syt1	30645	0.00445599	0.0137249	0.00803417	0.0108795	0.836516	0.840953
chr10	107955038	107965038	Syt1	30646	0.00428459	0.00636844	0.00591852	0.00614348	0.864455	0.899808
chr10	107965038	107975038	Syt1	30647	0.00859055	0.0111686	0.00336486	0.00726673	0.898282	0.865922
chr10	107975038	107985038	Syt1	30648	0.00297736	0.00692314	0.00307333	0.00499824	0.909602	0.934543
chr10	107985038	107995038	Syt1	30649	0.00915329	0.0104898	0.00600774	0.00824879	0.877353	0.866684
chr10	107995038	108005038	Syt1	30650	0.00850799	0.00814988	0.00350191	0.00582589	0.869698	0.886931
chr10	108005038	108015038	Syt1	30651	0.00748313	0.0134734	0.0053804	0.00942692	0.785653	0.806621
chr10	108015038	108025038	Syt1	30652	0.0045362	0.0167587	0.0124324	0.0145955	0.781244	0.77171
chr10	108025038	108035038	Syt1	30653	0.00378787	0.00964751	0.00554241	0.00759496	0.864785	0.913434
chr10	108035038	108045038	Syt1	30654	0.00701768	0.00727072	0.0136976	0.0104842	0.869126	0.873742
chr10	108045038	108055038	Syt1	30655	0.00735618	0.00754441	0.0038727	0.00570855	0.90219	0.904549
chr10	108055038	108065038	Syt1	30656	0.00329764	0.00583788	0.00685609	0.00634699	0.892321	0.888561
chr10	108065038	108075038	Syt1	30657	0.00469865	0.0131525	0.0029014	0.00802696	0.836314	0.865829
chr10	108075038	108085038	Syt1	30658	0.00410332	0.0174796	0.00605213	0.0117659	0.913053	0.916488
chr10	108085038	108095038	Syt1	30659	0.00742798	0.0133215	0.0046657	0.00899358	0.886991	0.871937
chr10	108095038	108105038	Syt1	30660	0.00301284	0.0133763	0.00936106	0.0113687	0.911108	0.928867
chr10	108105038	108115038	Syt1	30661	0.00339057	0.00663363	0.00513376	0.00588369	0.929298	0.922193
chr10	108115038	108125038	Syt1	30662	0.00578338	0.00713649	0.0034588	0.00529765	0.807597	0.839737
chr10	108125038	108135038	Syt1	30663	0.00831856	0.00840106	0.0109847	0.00969289	0.859487	0.822589
chr10	108135038	108145038	Syt1	30664	0.00492271	0.0102519	0.0120237	0.0111378	0.855975	0.838096
chr10	108145038	108155038	Syt1	30665	0.00516674	0.00482672	0.00810288	0.0064648	0.826114	0.862022
chr10	108155038	108165038	Syt1	30666	0.00112393	0.0154041	0.00807429	0.0117392	0.875054	0.866876
chr10	108165038	108175038	Syt1	30667	0.00397076	0.020082	0.00647039	0.0132762	0.927697	0.890938
chr10	108175038	108185038	Syt1	30668	0.00666097	0.0168447	0.00932449	0.0130846	0.883385	0.857502
chr10	108185038	108195038	Syt1	30669	0.00382487	0.00972885	0.00951605	0.00962245	0.928134	0.926367
chr10	108195038	108205038	Syt1	30670	0.00563951	0.0127867	0.0131115	0.0129491	0.890229	0.877418
chr10	108205038	108215038	Syt1	30671	0.00226097	0.00899659	0.00755551	0.00827605	0.73571	0.829418
chr10	108215038	108225038	Syt1	30672	0.00445284	0.0142417	0.00966046	0.0119511	0.876162	0.900598
chr10	108225038	108235038	Syt1	30673	0.00539758	0.009771	0.00420987	0.00699043	0.930474	0.917243
chr10	108235038	108245038	Syt1	30674	0.00520941	0.00789277	0.00286631	0.00537954	0.882154	0.845025
chr10	108245038	108255038	Syt1	30675	0.00717442	0.011877	0.00409011	0.00798357	0.838843	0.856031
chr10	108255038	108265038	Syt1	30676	0.00345499	0.00673637	0.00732673	0.00703155	0.941318	0.938897
chr10	108265038	108275038	Syt1	30677	0.00638357	0.0129607	0.00973019	0.0113455	0.892981	0.897194
chr10	108275038	108285038	Syt1	30678	0.00211682	0.0129733	0.00431332	0.00864329	0.861468	0.881291
chr10	108285038	108295038	Syt1	30679	0.00911063	0.0164717	0.00810668	0.0122892	0.886635	0.875383
chr10	108295038	108305038	Syt1	30680	0.0125133	0.0160306	0.00573976	0.0108852	0.874531	0.848798
chr10	108305038	108315038	Syt1	30681	0.00928597	0.0111072	0.00470905	0.00790811	0.856719	0.881107
chr10	108315038	108325038	Syt1	30682	0.00759485	0.00664521	0.00320979	0.0049275	0.89511	0.880808
chr10	108325038	108335038	Syt1	30683	0.00186825	0.00594389	0.00597457	0.00595923	0.876028	0.91111
chr10	108335038	108345038	Syt1	30684	0.0014834	0.0190063	0.00903824	0.0140223	0.890496	0.889129
chr10	108345038	108355038	Syt1	30685	0.00426585	0.00877049	0.00478805	0.00677927	0.88629	0.906609
chr10	108355038	108365038	Syt1	30686	0.00393939	0.0143768	0.00348096	0.0089289	0.911119	0.919945
chr10	108365038	108375038	Syt1	30687	0.00598657	0.00958006	0.00352394	0.006552	0.832244	0.857693
chr10	108375038	108385038	Syt1	30688	0.00604146	0.0182957	0.000402576	0.00934915	0.920447	0.938082
chr10	108385038	108395038	Syt1	30689	0.00227309	0.0101123	0.00125512	0.00568371	0.921894	0.926355
chr10	108395038	108405038	Syt1	30690	0.00589182	0.0118864	0.00673289	0.00930966	0.874448	0.881084
chr10	108405038	108415038	Syt1	30691	0.00853607	0.0180327	0.00933997	0.0136863	0.897405	0.899947
chr10	108415038	108425038	Syt1	30692	0.00909561	0.0109185	0.00630916	0.00861382	0.759369	0.815338
chr10	108425038	108435038	Syt1	30693	0.0032141	0.00802348	0.00512374	0.00657361	0.923662	0.935251
chr10	108435038	108445038	Syt1	30694	0.00609285	0.0115941	0.00327245	0.00743327	0.896696	0.901425
chr10	108443038	108453038	pro_Syt1	30695	0.00652244	0.00539235	0.00845523	0.00692379	0.647917	0.63827
chr10	108448038	108458038	dwn	30696	0.00945098	0.00221842	0.0102596	0.00623902	0.710598	0.723161
chr10	108458038	108468038	dwn	30697	0.00743876	0.0110719	0.00367124	0.00737157	0.9025	0.910799
chr10	108468038	108478038	ex	30698	0.00521181	0.0102179	0.00734091	0.00877942	0.907124	0.91743
chr10	108478038	108488038	ex	30699	0.0152693	0.0172281	0.00364441	0.0104363	0.870632	0.886095
chr10	108488038	108498038	ex	30700	0.00679555	0.00708553	0.00152722	0.00430638	0.924405	0.899306
chr10	108498038	108508038	ex	30701	0.00737502	0.00631414	0.00848081	0.00739748	0.923586	0.913907
chr10	108508038	108518038	ex	30702	0.00883507	0.0105858	0.00888815	0.00973699	0.891735	0.807725
chr10	108518038	108528038	ex	30703	0.00561012	0.00940621	0.00585832	0.00763227	0.932103	0.900487
chr10	108528038	108538038	ex	30704	0.0117971	0.0184917	0.00698599	0.0127389	0.921211	0.899389
chr10	108538038	108548038	ex	30705	0.00909347	0.0133707	0.00941392	0.0113923	0.874713	0.890266
chr10	108548038	108558038	ex	30706	0.0108315	0.0215306	0.00871852	0.0151245	0.893422	0.893717
chr10	108558038	108568038	ex	30707	0.0137891	0.0157116	0.00690436	0.011308	0.932255	0.937496
chr10	108568038	108578038	ex	30708	0.0205442	0.0195564	0.0133608	0.0164586	0.790157	0.812094
chr10	108578038	108588038	ex	30709	0.0174824	0.024859	0.00776056	0.0163098	0.895861	0.917608
chr10	108588038	108598038	ex	30710	0.011835	0.0155917	0.00487759	0.0102347	0.894915	0.931629
chr10	108598038	108608038	ex	30711	0.0135729	0.0121289	0.00403377	0.00808135	0.910982	0.887456
chr10	108608038	108618038	ex	30712	0.0149644	0.0189463	0.0109041	0.0149252	0.911916	0.908868
chr10	108618038	108628038	ex	30713	0.0125925	0.0142015	0.00533336	0.00976743	0.827282	0.811424
chr10	108628038	108638038	ex	30714	0.00753515	0.00831325	0.00642048	0.00736686	0.936247	0.906373
chr10	108638038	108648038	ex	30715	0.00701987	0.0154468	0.00551564	0.0104812	0.908765	0.904734
chr10	108648038	108658038	ex	30716	0.00647477	0.0176611	0.00536445	0.0115128	0.896445	0.84983
chr10	108658038	108668038	ex	30717	0.016898	0.0239305	0.0135157	0.0187231	0.899636	0.871722
chr10	108668038	108678038	ex	30718	0.0161856	0.0208105	0.0134574	0.017134	0.848623	0.854447
chr10	108678038	108688038	ex	30719	0.0136224	0.0220762	0.0122475	0.0171619	0.904743	0.918915
chr10	108688038	108698038	ex	30720	0.0162308	0.0229643	0.0102396	0.016602	0.886569	0.90778
chr10	108698038	108708038	ex	30721	0.0155969	0.0122777	0.00460636	0.00844204	0.954966	0.910985
chr10	108708038	108718038	ex	30722	0.0100148	0.0137692	0.00821037	0.0109898	0.923701	0.892838
chr10	108718038	108728038	ex	30723	0.00944327	0.0112591	0.00834494	0.00980201	0.89463	0.8842
chr10	108728038	108738038	ex	30724	0.0148184	0.0155118	0.00307264	0.00929221	0.821793	0.830626
chr10	108738038	108748038	ex	30725	0.00804048	0.0144611	0.00636857	0.0104149	0.9194	0.917032
chr10	108748038	108758038	ex	30726	0.00616504	0.00919251	0.00568434	0.00743842	0.932796	0.933863
chr10	108758038	108768038	ex	30727	0.0160888	0.0150481	0.00875626	0.0119022	0.817035	0.85181
chr10	108768038	108778038	ex	30728	0.015693	0.017229	0.0147371	0.015983	0.891934	0.871169
chr10	108778038	108788038	ex	30729	0.00980231	0.0126648	0.00872848	0.0106966	0.898175	0.900069
chr10	108788038	108798038	ex	30730	0.0151325	0.00945092	0.0042878	0.00686936	0.887964	0.890407
chr10	108798038	108808038	ex	30731	0.0109336	0.0206019	0.00875754	0.0146797	0.906757	0.89151
chr10	108808038	108818038	ex	30732	0.0284214	0.0241284	0.0127435	0.018436	0.927081	0.87496
chr10	108818038	108828038	ex	30733	0.0301878	0.0242809	0.0101456	0.0172132	0.890728	0.868775
chr10	108828038	108838038	ex	30734	0.0216008	0.0178404	0.00899497	0.0134177	0.922155	0.914923
chr10	108838038	108848038	ex	30735	0.00831134	0.00978691	0.00600343	0.00789517	0.90393	0.88842
chr10	108848038	108858038	ex	30736	0.00970863	0.0208124	0.0013655	0.0110889	0.840784	0.843662
chr10	108858038	108868038	ex	30737	0.0094832	0.0161312	0.00599071	0.011061	0.922177	0.888598
chr10	108868038	108878038	ex	30738	0.0158141	0.0190785	0.00353842	0.0113085	0.895369	0.879536
chr10	108878038	108888038	ex	30739	0.017392	0.0167802	0.00961059	0.0131954	0.877848	0.855942
chr10	108888038	108898038	ex	30740	0.0110146	0.0191396	0.00648148	0.0128105	0.909897	0.894316
chr10	108898038	108908038	ex	30741	0.00902516	0.0167804	0.00779912	0.0122898	0.927969	0.930816
chr10	108908038	108918038	ex	30742	0.00763366	0.00969274	0.00879937	0.00924605	0.92722	0.900889
chr10	108918038	108928038	ex	30743	0.00947242	0.0196644	0.00564283	0.0126536	0.929398	0.920495
chr10	108928038	108938038	ex	30744	0.011512	0.0283867	0.013384	0.0208854	0.885699	0.86191
chr10	108938038	108948038	ex	30745	0.0148843	0.0169671	0.0132083	0.0150877	0.849285	0.878044
chr10	108948038	108958038	ex	30746	0.0077486	0.0130182	0.00430418	0.0086612	0.928564	0.944327
chr10	108958038	108968038	ex	30747	0.00787645	0.0136684	0.00482403	0.00924624	0.885137	0.859929
chr10	108968038	108978038	ex	30748	0.00806837	0.0125002	0.0083991	0.0104497	0.924459	0.900543
chr10	108978038	108988038	ex	30749	0.0152261	0.0138586	0.0124802	0.0131694	0.882076	0.885845
chr10	108988038	108998038	ex	30750	0.0203133	0.0200068	0.0068862	0.0134465	0.885446	0.883011
chr10	108998038	109008038	ex	30751	0.0121431	0.0132737	0.00954091	0.0114073	0.910061	0.881087
chr10	109008038	109018038	ex	30752	0.0159519	0.0170806	0.0072206	0.0121506	0.91205	0.893003
chr10	109018038	109028038	ex	30753	0.00755917	0.0270721	0.00210723	0.0145897	0.884222	0.871891
chr10	109028038	109038038	ex	30754	0.0120049	0.0136866	0.00736099	0.0105238	0.884635	0.888333
chr10	109038038	109048038	ex	30755	0.0149729	0.010049	0.00552713	0.00778806	0.89759	0.916035
chr10	109048038	109058038	ex	30756	0.00803996	0.00587368	0.00263906	0.00425637	0.897421	0.923812
chr10	109058038	109068038	ex	30757	0.00940216	0.00231693	0.00121018	0.00176355	0.898111	0.875539
chr10	109068038	109078038	ex	30758	0.0158824	0.0219644	0.00640611	0.0141853	0.839602	0.792049
chr10	109078038	109088038	ex	30759	0.0139713	0.0222746	0.0117574	0.017016	0.856728	0.871499
chr10	109088038	109098038	ex	30760	0.00828009	0.0215074	0.00992237	0.0157149	0.897323	0.886884
chr10	109098038	109108038	up	30761	0.00562832	0.0158493	0.0086304	0.0122398	0.869189	0.848573
chr10	109108038	109118038	up	30762	0.00504025	0.0157305	0.00833143	0.012031	0.926045	0.937798
chr10	109124275	109134275	Nav3	30763	0.00512234	0.00795116	0.00760245	0.00777681	0.872208	0.89674
chr10	109134275	109144275	Nav3	30764	0.00344144	0.0171764	0.00380943	0.0104929	0.85113	0.91111
chr10	109144275	109154275	Nav3	30765	0.00349898	0.0183687	0.00437955	0.0113741	0.873123	0.886336
chr10	109154275	109164275	Nav3	30766	0.00711843	0.0149453	0.00432255	0.00963392	0.871325	0.885274
chr10	109164275	109174275	Nav3	30767	0.00186206	0.0072981	0.00197069	0.0046344	0.829429	0.851086
chr10	109174275	109184275	Nav3	30768	0.00377121	0.00804259	0.00383883	0.00594071	0.859354	0.819145
chr10	109184275	109194275	Nav3	30769	0.00179493	0.00681923	0.000679114	0.00374917	0.92132	0.921497
chr10	109194275	109204275	Nav3	30770	0.00501352	0.0187309	0.0043703	0.0115506	0.847102	0.836597
chr10	109204275	109214275	Nav3	30771	0.00134005	0.00442716	0.00251879	0.00347297	0.90146	0.90451
chr10	109214275	109224275	Nav3	30772	0.00445193	0.00762586	0.00197232	0.00479909	0.854261	0.874651
chr10	109224275	109234275	Nav3	30773	0.00709317	0.0111203	0.00483382	0.00797704	0.808924	0.849579
chr10	109234275	109244275	Nav3	30774	0.00186825	0.0123188	0.00340181	0.0078603	0.743906	0.732933
chr10	109244275	109254275	Nav3	30775	0.00023238	0.0114497	0.00217918	0.00681445	0.930401	0.906796
chr10	109254275	109264275	Nav3	30776	0.00156477	0.00654515	0.00168585	0.0041155	0.903588	0.933155
chr10	109264275	109274275	Nav3	30777	0.00618823	0.012938	0.00439845	0.0086682	0.57612	0.625777
chr10	109274275	109284275	Nav3	30778	0.00360418	0.0172212	0.00614668	0.0116839	0.844815	0.866589
chr10	109284275	109294275	Nav3	30779	0.00559153	0.0168421	0.00321599	0.010029	0.85262	0.873782
chr10	109294275	109304275	Nav3	30780	0.00415577	0.0230675	0.00732499	0.0151962	0.821531	0.79658
chr10	109304275	109314275	Nav3	30781	0.00539177	0.0132534	0.00567882	0.0094661	0.911238	0.876177
chr10	109314275	109324275	Nav3	30782	0.00377442	0.0115216	0.00519581	0.00835869	0.935383	0.91333
chr10	109324275	109334275	Nav3	30783	0.00842117	0.0108509	0.00681651	0.0088337	0.915294	0.906138
chr10	109334275	109344275	Nav3	30784	0.0050382	0.0260611	0.00542425	0.0157427	0.864104	0.870219
chr10	109344275	109354275	Nav3	30785	0.011962	0.0135228	0.0059465	0.00973464	0.947643	0.919607
chr10	109354275	109364275	Nav3	30786	0.00662086	0.0243361	0.00983568	0.0170859	0.825396	0.804532
chr10	109364275	109374275	Nav3	30787	0.00819525	0.0176387	0.00638944	0.0120141	0.888296	0.865652
chr10	109374275	109384275	Nav3	30788	0.00753941	0.0147345	0.00337028	0.00905236	0.919045	0.91014
chr10	109384275	109394275	Nav3	30789	0.00719156	0.0124292	0.00511541	0.00877233	0.936676	0.927838
chr10	109394275	109404275	Nav3	30790	0.0108958	0.010383	0.0050146	0.00769881	0.898532	0.898188
chr10	109404275	109414275	Nav3	30791	0.01454	0.00802741	0.00840755	0.00821748	0.855524	0.855438
chr10	109414275	109424275	Nav3	30792	0.0105599	0.0149356	0.00667811	0.0108068	0.832228	0.870116
chr10	109424275	109434275	Nav3	30793	0.00413886	0.0106015	0.00350191	0.0070517	0.865229	0.906783
chr10	109432275	109442275	pro_Nav3	30794	0.00358136	0.00708106	0.00328424	0.00518265	0.880461	0.897157
chr10	109437275	109447275	dwn	30795	0.00439008	0.0079437	0.002596	0.00526985	0.900161	0.874569
chr10	109447275	109457275	dwn	30796	0.00354444	0.0102812	0.00484635	0.00756376	0.908334	0.897732
chr10	109457275	109467275	ex	30797	0.00467202	0.0133398	0.00607457	0.00970717	0.919659	0.906441
chr10	109467275	109477275	ex	30798	0.00261014	0.0138016	0.00578578	0.00979367	0.920036	0.906564
chr10	109477275	109487275	ex	30799	0.00445886	0.0107694	0.00443998	0.00760469	0.855486	0.872032
chr10	109487275	109497275	ex	30800	0.00599421	0.0156297	0.00387527	0.00975248	0.912689	0.935708
chr10	109497275	109507275	ex	30801	0.00810863	0.010935	0.00566536	0.00830018	0.903066	0.894218
chr10	109507275	109517275	ex	30802	0.00445298	0.00858918	0.00616577	0.00737747	0.869097	0.874593
chr10	109517275	109527275	ex	30803	0.00458938	0.0105417	0.00670175	0.00862174	0.797542	0.735237
chr10	109527275	109537275	ex	30804	0.00302302	0.0200038	0.00757309	0.0137885	0.832446	0.847583
chr10	109537275	109547275	ex	30805	0.00274503	0.0161616	0.00629561	0.0112286	0.850353	0.896531
chr10	109547275	109557275	ex	30806	0.00652311	0.0115476	0.00806741	0.00980749	0.901418	0.896968
chr10	109557275	109567275	ex	30807	0.00277433	0.0166534	0.00782454	0.012239	0.846848	0.887725
chr10	109567275	109577275	ex	30808	0.00645363	0.0107966	0.00735038	0.00907349	0.920247	0.898178
chr10	109577275	109587275	ex	30809	0.0070609	0.0133836	0.00594982	0.0096667	0.884166	0.888173
chr10	109587275	109597275	ex	30810	0.00537813	0.016952	0.0122817	0.0146168	0.837176	0.843321
chr10	109597275	109607275	ex	30811	0.0110839	0.0127394	0.00838481	0.0105621	0.894778	0.86784
chr10	109607275	109617275	ex	30812	0.0047311	0.013273	0.00651853	0.00989578	0.918801	0.931332
chr10	109617275	109627275	ex	30813	0.00867381	0.021923	0.00384865	0.0128858	0.910905	0.908914
chr10	109627275	109637275	ex	30814	0.0074511	0.0141739	0.00813975	0.0111568	0.807177	0.742983
chr10	109637275	109647275	ex	30815	0.00204782	0.0126656	0.00540454	0.00903507	0.891253	0.86084
chr10	109647275	109657275	ex	30816	0.0105758	0.0120565	0.0100558	0.0110561	0.89367	0.925391
chr10	109657275	109667275	ex	30817	0.000243587	0.00618974	0.00279687	0.0044933	0.912695	0.888881
chr10	109667275	109677275	ex	30818	0.00690323	0.0111374	0.00567828	0.00840782	0.845497	0.910101
chr10	109677275	109687275	ex	30819	0.00468232	0.011847	0.0084472	0.0101471	0.818611	0.850956
chr10	109687275	109697275	ex	30820	0.00283565	0.0181916	0.00466327	0.0114274	0.880616	0.891935
chr10	109697275	109707275	ex	30821	0.00677102	0.0243849	0.00590549	0.0151452	0.911679	0.899181
chr10	109707275	109717275	ex	30822	0.00362662	0.00481052	0.00189813	0.00335433	0.855547	0.914735
chr10	109717275	109727275	ex	30823	0.00211709	0.0205673	0.00691028	0.0137388	0.8913	0.916331
chr10	109727275	109737275	ex	30824	0.00449616	0.0161392	0.00390022	0.0100197	0.874648	0.899244
chr10	109737275	109747275	ex	30825	0.0016155	0.0100143	0.0034909	0.00675259	0.815048	0.882101
chr10	109747275	109757275	ex	30826	0.00530124	0.010958	0.00547314	0.00821558	0.85914	0.865145
chr10	109757275	109767275	ex	30827	0.00648524	0.00709391	0.00960816	0.00835103	0.846752	0.833822
chr10	109767275	109777275	ex	30828	0.00283237	0.0179004	0.00250931	0.0102049	0.910086	0.896162
chr10	109777275	109787275	ex	30829	0.00417297	0.0149512	0.00289633	0.00892375	0.842579	0.872007
chr10	109787275	109797275	ex	30830	0.0084706	0.0132803	0.0056486	0.00946443	0.889649	0.855275
chr10	109797275	109807275	ex	30831	0.00168413	0.0124613	0.00575451	0.0091079	0.920007	0.917453
chr10	109807275	109817275	ex	30832	0.00409234	0.00892934	0.00689723	0.00791329	0.772585	0.78356
chr10	109817275	109827275	ex	30833	0.00363133	0.0200457	0.00867685	0.0143613	0.81484	0.808712
chr10	109827275	109837275	ex	30834	0.00461173	0.00716824	0.00305156	0.0051099	0.903001	0.918013
chr10	109837275	109847275	ex	30835	0.00203334	0.00774462	0.00506593	0.00640527	0.915917	0.935291
chr10	109847275	109857275	ex	30836	0.00369258	0.00846513	0.00818154	0.00832333	0.820688	0.843196
chr10	109857275	109867275	ex	30837	0.00142896	0.0122679	0.00855453	0.0104112	0.880142	0.874295
chr10	109867275	109877275	ex	30838	0.00131171	0.00640786	0.00439471	0.00540129	0.867203	0.887052
chr10	109877275	109887275	ex	30839	0.00177146	0.0128345	0.00355693	0.00819571	0.892212	0.925061
chr10	109887275	109897275	ex	30840	0.00495081	0.0114222	0.00832097	0.0098716	0.631235	0.594035
chr10	109897275	109907275	ex	30841	0.0059953	0.00879478	0.00615893	0.00747686	0.901937	0.879451
chr10	109907275	109917275	ex	30842	0.00379909	0.00597232	0.00461553	0.00529393	0.786756	0.743427
chr10	109917275	109927275	ex	30843	0.00763982	0.0152514	0.00758758	0.0114195	0.866995	0.877056
chr10	109927275	109937275	ex	30844	0.00878813	0.0103815	0.00812597	0.00925375	0.89199	0.893287
chr10	109937275	109947275	ex	30845	0.00833971	0.0101219	0.00557547	0.00784868	0.908254	0.8729
chr10	109947275	109957275	ex	30846	0.00790797	0.00355143	0.00726025	0.00540584	0.893686	0.869361
chr10	109957275	109967275	ex	30847	0.00674128	0.0116993	0.00588803	0.00879368	0.929923	0.911476
chr10	109967275	109977275	ex	30848	0.0085727	0.00861134	0.00566913	0.00714024	0.8542	0.836206
chr10	109977275	109987275	ex	30849	0.00779993	0.0152808	0.00710366	0.0111922	0.883682	0.852749
chr10	109987275	109997275	ex	30850	0.00607727	0.0183762	0.00704905	0.0127126	0.897398	0.897893
chr10	109997275	110007275	ex	30851	0.0058608	0.0093194	0.00447864	0.00689902	0.8762	0.877628
chr10	110007275	110017275	ex	30852	0.00734654	0.00860047	0.00911662	0.00885855	0.818333	0.836402
chr10	110017275	110027275	ex	30853	0.0114715	0.013023	0.00401797	0.00852047	0.90436	0.896624
chr10	110027275	110037275	ex	30854	0.0116768	0.0101433	0.00332343	0.00673335	0.908217	0.896093
chr10	110037275	110047275	ex	30855	0.0119776	0.0126487	0.00870542	0.0106771	0.857156	0.810811
chr10	110047275	110057275	ex	30856	0.0102563	0.0125533	0.0103427	0.011448	0.880085	0.844572
chr10	110057275	110067275	ex	30857	0.0132552	0.00818914	0.0058294	0.00700927	0.900539	0.898389
chr10	110067275	110077275	ex	30858	0.00572547	0.0125917	0.00835587	0.0104738	0.890022	0.855069
chr10	110077275	110087275	ex	30859	0.00779401	0.0193426	0.00368261	0.0115126	0.817352	0.835788
chr10	110087275	110097275	ex	30860	0.00894085	0.0139239	0.00544741	0.00968567	0.849611	0.842286
chr10	110097275	110107275	ex	30861	0.00800655	0.0135595	0.0076913	0.0106254	0.88913	0.919812
chr10	110107275	110117275	ex	30862	0.0110578	0.0150312	0.00270589	0.00886852	0.912828	0.897817
chr10	110117275	110127275	ex	30863	0.00574671	0.00748376	0.00474809	0.00611593	0.937028	0.900429
chr10	110127275	110137275	ex	30864	0.00552365	0.00842162	0.00644881	0.00743521	0.886621	0.892087
chr10	110137275	110147275	ex	30865	0.00857244	0.0138789	0.00475069	0.0093148	0.868691	0.848389
chr10	110147275	110157275	ex	30866	0.0164137	0.0106788	0.00211944	0.00639914	0.869132	0.865763
chr10	110157275	110167275	up	30867	0.0109218	0.00797753	0.00608925	0.00703339	0.905876	0.892056
chr10	110167275	110177275	up	30868	0.00981763	0.0128376	0.00285008	0.00784383	0.886238	0.84326
chr10	110177494	110187494	pro_E2f7	30869	0.0199952	0.0127528	0.00700904	0.00988094	0.652143	0.567712
chr10	110185494	110195494	E2f7	30870	0.00702574	0.0113906	0.0104781	0.0109343	0.940599	0.949297
chr10	110195494	110205494	E2f7	30871	0.0120506	0.013272	0.00955945	0.0114157	0.938037	0.950333
chr10	110205494	110215494	E2f7	30872	0.0135835	0.0104913	0.00959258	0.0100419	0.914068	0.899729
chr10	110224440	110234440	dwn	30873	0.0160104	0.0125748	0.00456619	0.00857051	0.852734	0.835521
chr10	110234440	110244440	dwn	30874	0.0124122	0.00991045	0.00591763	0.00791404	0.90178	0.894724
chr10	110244440	110254440	ex	30875	0.0232099	0.0226249	0.00781244	0.0152187	0.887724	0.87812
chr10	110254440	110264440	ex	30876	0.00881212	0.0135445	0.00354594	0.0085452	0.896762	0.898009
chr10	110264440	110274440	ex	30877	0.00412184	0.00776381	0.00658988	0.00717685	0.838681	0.82836
chr10	110274440	110284440	ex	30878	0.0121783	0.012305	0.00550899	0.00890702	0.926882	0.89334
chr10	110284440	110294440	ex	30879	0.0180663	0.013393	0.00184149	0.00761726	0.852567	0.849176
chr10	110294440	110304440	ex	30880	0.00959822	0.0169563	0.00616798	0.0115621	0.8656	0.873785
chr10	110304440	110314440	ex	30881	0.00904482	0.0120707	0.00445562	0.00826315	0.894822	0.848219
chr10	110314440	110324440	ex	30882	0.0165131	0.00867061	0.00110576	0.00488818	0.897253	0.814889
chr10	110324440	110334440	ex	30883	0.0116	0.0160561	0.0047529	0.0104045	0.885476	0.88981
chr10	110334440	110344440	up	30884	0.00766122	0.0153464	0.0067912	0.0110688	0.905252	0.892641
chr10	110344440	110354440	up	30885	0.00917349	0.00431252	0.00345872	0.00388562	0.911173	0.90783
chr10	110352231	110362231	pro_Csrp2	30886	0.0097668	0.0143383	0.00621745	0.0102779	0.623383	0.602441
chr10	110360231	110370231	Csrp2	30887	0.00827015	0.0235187	0.00793874	0.0157287	0.781871	0.790694
chr10	110384122	110394122	Zdhhc17	30888	0.00248105	0.0109446	0.00358141	0.007263	0.876416	0.874183
chr10	110394122	110404122	Zdhhc17	30889	0.00433209	0.0108584	0.00789009	0.00937424	0.919623	0.932961
chr10	110404122	110414122	Zdhhc17	30890	0.00590341	0.0102952	0.00489015	0.00759268	0.877594	0.890952
chr10	110414122	110424122	Zdhhc17	30891	0.00351189	0.00651435	0.00394363	0.00522899	0.898141	0.914417
chr10	110424122	110434122	Zdhhc17	30892	0.00394157	0.0153761	0.00715656	0.0112664	0.867452	0.862749
chr10	110434122	110444122	Zdhhc17	30893	0.000993331	0.00507259	0.00372908	0.00440084	0.91899	0.920714
chr10	110442122	110452122	pro_Zdhhc17	30894	0.0065969	0.00671499	0.00476512	0.00574006	0.443967	0.422125
chr10	110447122	110457122	dwn	30895	0.0142573	0.00412013	0.000674614	0.00239737	0.589908	0.589105
chr10	110457122	110467122	dwn	30896	0.00407886	0.0117068	0.00404886	0.00787785	0.908113	0.86836
chr10	110467122	110477122	ex	30897	0.00956675	0.00539803	0.00303948	0.00421876	0.833927	0.76266
chr10	110477122	110487122	ex	30898	0.00807742	0.00417958	0.00381055	0.00399507	0.866673	0.886903
chr10	110487122	110497122	ex	30899	0.0162988	0.00630206	0.00616665	0.00623436	0.870668	0.861577
chr10	110497122	110507122	ex	30900	0.00945741	0.00885412	0.00735108	0.0081026	0.921946	0.92894
chr10	110507122	110517122	ex	30901	0.020496	0.0120888	0.00799028	0.0100395	0.847629	0.792601
chr10	110517122	110527122	ex	30902	0.00761425	0.00741968	0.00634774	0.00688371	0.83709	0.755834
chr10	110527122	110537122	ex	30903	0.00937573	0.0120145	0.0076018	0.00980818	0.881539	0.86035
chr10	110537122	110547122	up	30904	0.00927549	0.00855059	0.00527182	0.0069112	0.820765	0.772399
chr10	110547122	110557122	up	30905	0.0101429	0.0148535	0.00983878	0.0123461	0.879244	0.875934
chr10	110557906	110567906	pro_Gm5428	30906	0.0142523	0.0142321	0.00369319	0.00896263	0.869021	0.760585
chr10	110563794	110573794	dwn	30907	0.0142838	0.0192828	0.00432552	0.0118042	0.866494	0.768956
chr10	110573794	110583794	up	30908	0.0154564	0.00564115	0.00699058	0.00631586	0.905435	0.911164
chr10	110583794	110593794	up	30909	0.00530736	0.00677929	0.000735545	0.00375742	0.887036	0.857392
chr10	110596857	110606857	pro_Osbpl8	30910	0.00229736	0.00773937	0.00849233	0.00811585	0.434097	0.49882
chr10	110604857	110614857	Osbpl8	30911	0.00262716	0.0100602	0.0104063	0.0102332	0.892294	0.921471
chr10	110614857	110624857	Osbpl8	30912	0.00601323	0.0150575	0.0114917	0.0132746	0.813842	0.828596
chr10	110624857	110634857	Osbpl8	30913	0.0027609	0.018685	0.00759578	0.0131404	0.863626	0.896328
chr10	110634857	110644857	Osbpl8	30914	0.00503697	0.00875766	0.00852981	0.00864374	0.875313	0.882287
chr10	110644857	110654857	Osbpl8	30915	0.00560269	0.0139923	0.00722208	0.0106072	0.911545	0.947384
chr10	110654857	110664857	Osbpl8	30916	0.00820323	0.0181871	0.00807992	0.0131335	0.858424	0.83707
chr10	110664857	110674857	Osbpl8	30917	0.00271301	0.0174012	0.00713329	0.0122672	0.907738	0.934396
chr10	110674857	110684857	Osbpl8	30918	0.00730677	0.00786418	0.0136782	0.0107712	0.881418	0.868416
chr10	110684857	110694857	Osbpl8	30919	0.00352924	0.0191479	0.0104042	0.014776	0.705957	0.770051
chr10	110694857	110704857	Osbpl8	30920	0.00265594	0.0164037	0.00757239	0.011988	0.854029	0.845192
chr10	110704857	110714857	Osbpl8	30921	0.00050338	0.00797711	0.00228148	0.0051293	0.827019	0.884976
chr10	110714857	110724857	Osbpl8	30922	0	0.010177	0.0035369	0.00685695	0.881928	0.888228
chr10	110730734	110740734	pro_Bbs10	30923	0.000821035	0.0070269	0.00323057	0.00512873	0.720592	0.675483
chr10	110738792	110748792	dwn	30924	0.00747709	0.00967078	0.00478552	0.00722815	0.899614	0.889361
chr10	110748792	110758792	dwn	30925	0.0082501	0.0147689	0.00197077	0.00836986	0.887388	0.877667
chr10	110758792	110768792	ex	30926	0.00952184	0.00467989	0.00709708	0.00588848	0.900818	0.892212
chr10	110768792	110778792	ex	30927	0.010541	0.0134877	0.0031881	0.00833792	0.785913	0.71516
chr10	110778792	110788792	ex	30928	0.00673392	0.00598837	0.00572942	0.0058589	0.87652	0.880621
chr10	110788792	110798792	ex	30929	0.00779773	0.00895155	0.00400148	0.00647652	0.904589	0.891461
chr10	110798792	110808792	ex	30930	0.0084666	0.00755824	0.00438167	0.00596995	0.81423	0.823758
chr10	110808792	110818792	ex	30931	0.0126222	0.0135883	0.00439272	0.00899052	0.854085	0.849599
chr10	110818792	110828792	ex	30932	0.00846989	0.00831031	0.00187482	0.00509256	0.793732	0.792608
chr10	110828792	110838792	ex	30933	0.00706847	0.00747048	0.000820822	0.00414565	0.938503	0.914645
chr10	110838792	110848792	ex	30934	0.00752727	0.00744499	0.000737139	0.00409106	0.882072	0.87441
chr10	110848792	110858792	ex	30935	0.00869405	0.0073804	0.00202214	0.00470127	0.755985	0.710087
chr10	110858792	110868792	ex	30936	0.0048651	0.0117911	0.00228194	0.00703654	0.850594	0.814681
chr10	110868792	110878792	ex	30937	0.00709815	0.00582087	0.00133512	0.003578	0.920934	0.906966
chr10	110878792	110888792	ex	30938	0.00512919	0.012862	0.00298106	0.00792153	0.864829	0.8117
chr10	110888792	110898792	up	30939	0.00799316	0.00805226	0.00367678	0.00586452	0.850729	0.826604
chr10	110898792	110908792	up	30940	0.00480226	0.00645945	0.00753179	0.00699562	0.891116	0.900643
chr10	110905247	110915247	pro_Nap1l1	30941	0.00224485	0.0053745	0.00701886	0.00619668	0.499091	0.568468
chr10	110913247	110923247	Nap1l1	30942	0.00124494	0.000868481	0.000701355	0.000784918	0.838405	0.865904
chr10	110923247	110933247	Nap1l1	30943	0	0.00288421	0.00193794	0.00241107	0.877201	0.903315
chr10	110932794	110942794	pro_Gm5176	30944	0.00398452	0.0120435	0.00170076	0.00687212	0.739594	0.777643
chr10	110938341	110948341	pro_Phlda1	30945	0.0137441	0.0280418	0.00841128	0.0182265	0.401228	0.438097
chr10	110945705	110955705	dwn	30946	0.017349	0.0307295	0.0171996	0.0239646	0.883513	0.876122
chr10	110955705	110965705	dwn	30947	0.0194015	0.019722	0.00687201	0.013297	0.846552	0.815422
chr10	110965705	110975705	ex	30948	0.0114529	0.0161735	0.00387309	0.0100233	0.903988	0.869732
chr10	110975705	110985705	ex	30949	0.0104319	0.0146177	0.00296347	0.00879057	0.842853	0.81871
chr10	110985705	110995705	ex	30950	0.0133942	0.0206822	0.00836684	0.0145245	0.903972	0.914735
chr10	110995705	111005705	up	30951	0.0111993	0.0104061	0.0141195	0.0122628	0.800457	0.789726
chr10	111005705	111015705	up	30952	0.00786603	0.0173937	0.00932527	0.0133595	0.91337	0.8705
chr10	111026329	111036329	pro_4933440J02Rik	30953	0.0147668	0.0125676	0.0049638	0.0087657	0.9014	0.888211
chr10	111031329	111041329	dwn	30954	0.00957768	0.0128344	0.00712645	0.00998041	0.864032	0.862168
chr10	111041329	111051329	dwn	30955	0.0112093	0.0138222	0.00875523	0.0112887	0.87476	0.910696
chr10	111051329	111061329	ex	30956	0.0119157	0.0193012	0.0102012	0.0147512	0.89797	0.8987
chr10	111061329	111071329	ex	30957	0.0158052	0.0298304	0.00743527	0.0186328	0.887205	0.854855
chr10	111071329	111081329	ex	30958	0.0156789	0.0134585	0.00242856	0.00794351	0.936466	0.922045
chr10	111081329	111091329	ex	30959	0.0163574	0.0129844	0.0114844	0.0122344	0.908974	0.896647
chr10	111091329	111101329	ex	30960	0.016356	0.0270427	0.00884437	0.0179435	0.819466	0.813175
chr10	111101329	111111329	ex	30961	0.0142247	0.0122911	0.00956706	0.0109291	0.851827	0.84035
chr10	111111329	111121329	ex	30962	0.0196794	0.0176905	0.00509585	0.0113932	0.868	0.869846
chr10	111121329	111131329	ex	30963	0.0135023	0.0262473	0.00651649	0.0163819	0.888083	0.90519
chr10	111131329	111141329	ex	30964	0.0127791	0.0214159	0.00718173	0.0142988	0.886502	0.891437
chr10	111141329	111151329	ex	30965	0.0135871	0.0153813	0.00340144	0.00939136	0.873439	0.860935
chr10	111151329	111161329	ex	30966	0.0114319	0.02839	0.00578721	0.0170886	0.882497	0.860161
chr10	111161329	111171329	ex	30967	0.0148657	0.0160997	0.011205	0.0136524	0.943183	0.931053
chr10	111171329	111181329	ex	30968	0.0116096	0.0151139	0.00737672	0.0112453	0.843364	0.831486
chr10	111181329	111191329	ex	30969	0.00887154	0.021045	0.00486283	0.0129539	0.899005	0.900939
chr10	111191329	111201329	ex	30970	0.0133264	0.0214966	0.0120705	0.0167835	0.917722	0.880537
chr10	111201329	111211329	ex	30971	0.0141995	0.0126387	0.00513236	0.00888553	0.929174	0.908969
chr10	111211329	111221329	ex	30972	0.0141211	0.0151497	0.00999104	0.0125704	0.907536	0.923112
chr10	111221329	111231329	ex	30973	0.0172898	0.0309194	0.0103151	0.0206172	0.913983	0.918078
chr10	111231329	111241329	ex	30974	0.0203367	0.0188446	0.0102962	0.0145704	0.844289	0.796282
chr10	111241329	111251329	ex	30975	0.0255215	0.0265174	0.0173413	0.0219294	0.907702	0.858258
chr10	111251329	111261329	ex	30976	0.0209047	0.0270946	0.00913544	0.018115	0.862871	0.839692
chr10	111261329	111271329	ex	30977	0.0178815	0.0265009	0.00587433	0.0161876	0.889272	0.911937
chr10	111271329	111281329	ex	30978	0.0154407	0.020075	0.00422034	0.0121476	0.849638	0.837005
chr10	111281329	111291329	ex	30979	0.0133981	0.0251103	0.00619056	0.0156504	0.867776	0.846633
chr10	111291329	111301329	ex	30980	0.0178186	0.013531	0.0110294	0.0122802	0.928577	0.939562
chr10	111301329	111311329	ex	30981	0.0142153	0.0182337	0.00568885	0.0119613	0.865457	0.833641
chr10	111311329	111321329	ex	30982	0.00932896	0.0160533	0.00115942	0.00860637	0.90181	0.849379
chr10	111321329	111331329	ex	30983	0.0095101	0.0138452	0.00644499	0.0101451	0.911984	0.869485
chr10	111331329	111341329	ex	30984	0.015422	0.0195645	0.00796969	0.0137671	0.85271	0.783245
chr10	111341329	111351329	ex	30985	0.00774567	0.0221654	0.00555887	0.0138621	0.909922	0.901646
chr10	111351329	111361329	ex	30986	0.0130794	0.029265	0.00706534	0.0181652	0.806349	0.797298
chr10	111361329	111371329	ex	30987	0.0111102	0.013205	0.00665446	0.00992974	0.657103	0.647606
chr10	111371329	111381329	ex	30988	0.00610309	0.00970665	0.00366594	0.0066863	0.863639	0.85475
chr10	111381329	111391329	up	30989	0.00660937	0.00226041	0.00148876	0.00187459	0.876451	0.859279
chr10	111391329	111401329	up	30990	0.011241	0.01258	0.000973137	0.00677656	0.881831	0.881065
chr10	111404719	111414719	pro_Krr1	30991	0.00196061	0.00106121	0.00136221	0.00121171	0.602292	0.539612
chr10	111412719	111422719	Krr1	30992	0	0.00187624	0	0.00093812	0.91432	0.927253
chr10	111426687	111436687	Glipr1	30993	0.00793385	0.00304087	0.00230835	0.00267461	0.912064	0.877203
chr10	111434687	111444687	pro_Glipr1	30994	0.00413473	0.00228108	0.000667861	0.00147447	0.88846	0.88664
chr10	111439687	111449687	dwn	30995	0.00396689	0.00503791	0.00150891	0.00327341	0.891786	0.88767
chr10	111449687	111459687	dwn	30996	0.00214909	0.00294974	0.000915534	0.00193264	0.835875	0.830851
chr10	111459687	111469687	ex	30997	0.00467051	0.00504449	0.0038468	0.00444564	0.887874	0.877567
chr10	111469687	111479687	up	30998	0.00822679	0.0061133	0.00041495	0.00326413	0.883994	0.867247
chr10	111479687	111489687	up	30999	0.00519005	0.0176841	0.00457998	0.011132	0.878562	0.880374
chr10	111492244	111502244	pro_Glipr1l1	31000	0.00857819	0.00639404	0.00285076	0.0046224	0.870261	0.869458
chr10	111500244	111510244	Glipr1l1	31001	0.00773518	0.00183586	0.00257603	0.00220595	0.904555	0.908059
chr10	111515409	111525409	pro_Glipr1l2	31002	0.00681769	0.00569115	0.00217696	0.00393406	0.901654	0.873916
chr10	111522529	111532529	pro_Gm6808	31003	0.00437771	0.00179384	0.000903537	0.00134869	0.907078	0.883921
chr10	111523409	111533409	Glipr1l2	31004	0.00652276	0.000795949	0.000943439	0.000869694	0.907623	0.885678
chr10	111533409	111543409	Glipr1l2	31005	0.00332867	0.00338695	0.00168073	0.00253384	0.848451	0.844888
chr10	111533604	111543604	pro_Gm15914	31006	0.00311869	0.00468143	0.00181136	0.00324639	0.848451	0.844888
chr10	111545154	111555154	dwn	31007	0.00441797	0.0039574	0.00231727	0.00313734	0.913359	0.870231
chr10	111555154	111565154	dwn	31008	0.00926059	0.00912401	0.0023456	0.0057348	0.85672	0.820932
chr10	111565154	111575154	ex	31009	0.00825223	0.00754834	0.00149433	0.00452134	0.888601	0.859848
chr10	111575154	111585154	up	31010	0.00776775	0.00788375	0.00717286	0.00752831	0.794355	0.745283
chr10	111585154	111595154	up	31011	0.00645374	0.0073324	0.00352517	0.00542878	0.888029	0.823374
chr10	111595676	111605676	pro_Caps2	31012	0.00731198	0.00369607	0.001554	0.00262503	0.707625	0.701769
chr10	111603676	111613676	Caps2	31013	0.0200612	0.00810903	0.00819715	0.00815309	0.841667	0.792635
chr10	111613676	111623676	Caps2	31014	0.00849105	0.00545667	0.00516943	0.00531305	0.906761	0.895761
chr10	111623676	111633676	Caps2	31015	0.0163835	0.0109997	0.00640877	0.00870425	0.931532	0.901936
chr10	111633676	111643676	Caps2	31016	0.0109799	0.0248176	0.0117254	0.0182715	0.870507	0.86383
chr10	111653611	111663611	dwn	31017	0.0125018	0.0188126	0.00683573	0.0128241	0.889231	0.856349
chr10	111663611	111673611	dwn	31018	0.0192329	0.0179389	0.0142238	0.0160814	0.784343	0.745253
chr10	111673611	111683611	ex	31019	0.00755709	0.0108696	0.00220446	0.00653705	0.920643	0.918843
chr10	111683611	111693611	up	31020	0.0080903	0.0174052	0.00219862	0.00980192	0.885289	0.879635
chr10	111693611	111703611	up	31021	0.0155063	0.0210899	0.00575364	0.0134218	0.908435	0.909805
chr10	111703178	111713178	pro_Kcnc2	31022	0.0152008	0.0114231	0.00454926	0.00798616	0.525212	0.580052
chr10	111711178	111721178	Kcnc2	31023	0.0112531	0.0202012	0.00736309	0.0137822	0.893081	0.920583
chr10	111721178	111731178	Kcnc2	31024	0.0107725	0.00812149	0.00355456	0.00583802	0.878953	0.896265
chr10	111731178	111741178	Kcnc2	31025	0.00986945	0.0206512	0.0056266	0.0131389	0.932198	0.892171
chr10	111741178	111751178	Kcnc2	31026	0.00947894	0.0199209	0.00665052	0.0132857	0.907858	0.901354
chr10	111751178	111761178	Kcnc2	31027	0.0114478	0.0189262	0.0153451	0.0171356	0.855773	0.828516
chr10	111761178	111771178	Kcnc2	31028	0.00714562	0.00865822	0.00684408	0.00775115	0.801317	0.835464
chr10	111771178	111781178	Kcnc2	31029	0.012073	0.011301	0.00678017	0.00904057	0.921712	0.917871
chr10	111781178	111791178	Kcnc2	31030	0.0139972	0.0268657	0.00823852	0.0175521	0.849996	0.870632
chr10	111791178	111801178	Kcnc2	31031	0.0114779	0.0226908	0.00812657	0.0154087	0.861329	0.795344
chr10	111801178	111811178	Kcnc2	31032	0.00846255	0.0251631	0.00551474	0.0153389	0.895317	0.907408
chr10	111811178	111821178	Kcnc2	31033	0.00792341	0.0215054	0.00488204	0.0131937	0.902252	0.873239
chr10	111821178	111831178	Kcnc2	31034	0.0201533	0.0199013	0.0133228	0.0166121	0.873747	0.892822
chr10	111831178	111841178	Kcnc2	31035	0.0156735	0.0272678	0.0115638	0.0194158	0.832599	0.778521
chr10	111841178	111851178	Kcnc2	31036	0.0106056	0.0198976	0.0100711	0.0149843	0.898849	0.874787
chr10	111851178	111861178	Kcnc2	31037	0.0132554	0.0149195	0.00532893	0.0101242	0.852141	0.855901
chr10	111861178	111871178	Kcnc2	31038	0.00836091	0.0155555	0.0096366	0.0125961	0.885603	0.869193
chr10	111871178	111881178	Kcnc2	31039	0.0126123	0.0211245	0.00954318	0.0153338	0.890606	0.909656
chr10	111881178	111891178	Kcnc2	31040	0.0145918	0.0171907	0.00907648	0.0131336	0.893629	0.864023
chr10	111891178	111901178	Kcnc2	31041	0.0114527	0.00897315	0.00486406	0.0069186	0.918347	0.924975
chr10	111903360	111913360	dwn	31042	0.0105773	0.0144436	0.00562761	0.0100356	0.878248	0.879715
chr10	111913360	111923360	dwn	31043	0.013833	0.010957	0.00669256	0.00882477	0.8794	0.865849
chr10	111923360	111933360	ex	31044	0.0109377	0.0107741	0.00716238	0.00896825	0.87543	0.912871
chr10	111933360	111943360	ex	31045	0.0139643	0.0072993	0.00747368	0.00738649	0.919391	0.909569
chr10	111943360	111953360	ex	31046	0.00569452	0.00386325	0.00416843	0.00401584	0.861054	0.856942
chr10	111953360	111963360	ex	31047	0.00614938	0.0131738	0.002865	0.00801941	0.865005	0.880779
chr10	111963360	111973360	ex	31048	0.017635	0.0239242	0.00699294	0.0154586	0.929246	0.904232
chr10	111973360	111983360	ex	31049	0.0159629	0.0101315	0.00831644	0.00922396	0.927672	0.911995
chr10	111983360	111993360	ex	31050	0.0106716	0.0148751	0.00328483	0.00907997	0.922573	0.91763
chr10	111993360	112003360	ex	31051	0.0131657	0.0179385	0.00602915	0.0119838	0.881354	0.898286
chr10	112003360	112013360	ex	31052	0.0161821	0.0144593	0.0048103	0.00963481	0.819232	0.844768
chr10	112013360	112023360	ex	31053	0.0135543	0.0128342	0.00571415	0.0092742	0.900039	0.891165
chr10	112023360	112033360	ex	31054	0.0126239	0.0129288	0.00885421	0.0108915	0.864434	0.83194
chr10	112033360	112043360	ex	31055	0.00889225	0.0057704	0.00252903	0.00414972	0.919105	0.857002
chr10	112043360	112053360	ex	31056	0.0178469	0.00849519	0.00499107	0.00674313	0.893507	0.854715
chr10	112053360	112063360	ex	31057	0.0111817	0.00940421	0.00843762	0.00892092	0.881177	0.86982
chr10	112063360	112073360	ex	31058	0.0111975	0.00624151	0.00830737	0.00727444	0.921889	0.872039
chr10	112073360	112083360	ex	31059	0.0117961	0.00860731	0.0033079	0.0059576	0.915738	0.915936
chr10	112083360	112093360	ex	31060	0.0169121	0.0254713	0.00865467	0.017063	0.914592	0.881397
chr10	112093360	112103360	ex	31061	0.0128711	0.0120518	0.0072166	0.0096342	0.891825	0.920988
chr10	112103360	112113360	ex	31062	0.0169372	0.0063447	0.00254277	0.00444373	0.903743	0.89467
chr10	112113360	112123360	ex	31063	0.00725295	0.00874154	0.00311418	0.00592786	0.925755	0.917917
chr10	112123360	112133360	ex	31064	0.00926499	0.0121514	0.00593203	0.00904171	0.902991	0.861408
chr10	112133360	112143360	ex	31065	0.0100394	0.0123186	0.00508124	0.00869994	0.902303	0.884689
chr10	112143360	112153360	ex	31066	0.00815508	0.00936617	0.00429863	0.0068324	0.936792	0.90019
chr10	112153360	112163360	ex	31067	0.0131695	0.0166084	0.00988778	0.0132481	0.955562	0.917744
chr10	112163360	112173360	ex	31068	0.00719086	0.0117959	0.00693895	0.0093674	0.920739	0.919481
chr10	112173360	112183360	ex	31069	0.0109031	0.0141624	0.00411182	0.00913713	0.906002	0.903621
chr10	112183360	112193360	ex	31070	0.0156851	0.0124428	0.00853175	0.0104873	0.902614	0.90707
chr10	112193360	112203360	ex	31071	0.0104952	0.014636	0.00418163	0.0094088	0.858137	0.844081
chr10	112203360	112213360	ex	31072	0.0129662	0.0115361	0.00468323	0.00810968	0.912389	0.884839
chr10	112213360	112223360	ex	31073	0.0124793	0.0116878	0.00585745	0.00877264	0.952381	0.928862
chr10	112223360	112233360	ex	31074	0.0100306	0.00997933	0.00581653	0.00789793	0.883914	0.856192
chr10	112233360	112243360	ex	31075	0.0182835	0.019504	0.00653832	0.0130212	0.76932	0.799344
chr10	112243360	112253360	ex	31076	0.00939096	0.00536222	0.00642059	0.00589141	0.864986	0.88545
chr10	112253360	112263360	ex	31077	0.00465938	0.00464891	0.00187253	0.00326072	0.860117	0.89622
chr10	112263360	112273360	ex	31078	0.00877049	0.00485786	0.0029049	0.00388138	0.89414	0.875177
chr10	112273360	112283360	ex	31079	0.00801669	0.0113794	0.00325195	0.0073157	0.910839	0.887582
chr10	112283360	112293360	ex	31080	0.0121078	0.00863734	0.00329405	0.00596569	0.904887	0.880758
chr10	112293360	112303360	ex	31081	0.00390069	0.00583207	0.00228652	0.0040593	0.906284	0.834231
chr10	112303360	112313360	ex	31082	0.00919843	0.00727823	0.00203869	0.00465846	0.89748	0.855845
chr10	112313360	112323360	ex	31083	0.00922883	0.0120508	0.00524694	0.00864887	0.891063	0.857624
chr10	112323360	112333360	ex	31084	0.00870226	0.0142959	0.0085932	0.0114446	0.897036	0.8721
chr10	112333360	112343360	up	31085	0.0174207	0.00804637	0.00448214	0.00626426	0.829305	0.725554
chr10	112343360	112353360	up	31086	0.0105154	0.00986993	0.00488763	0.00737878	0.865075	0.868191
chr10	112361082	112371082	pro_Atxn7l3b	31087	0.00331163	0.00435519	0.00283109	0.00359314	0.545039	0.58198
chr10	112366082	112376082	dwn	31088	0.00764178	0.00414497	0.00566673	0.00490585	0.797769	0.732404
chr10	112376082	112386082	dwn	31089	0.0100488	0.00782253	0.000121682	0.0039721	0.923459	0.885285
chr10	112386082	112396082	ex	31090	0.0132654	0.0085208	0.00102149	0.00477114	0.898831	0.865922
chr10	112396082	112406082	ex	31091	0.00941721	0.01314	0.00516761	0.00915382	0.902123	0.874173
chr10	112406082	112416082	ex	31092	0.0122514	0.0158548	0.00952401	0.0126894	0.92414	0.909702
chr10	112416082	112426082	ex	31093	0.0143565	0.0162738	0.00693583	0.0116048	0.880708	0.877995
chr10	112426082	112436082	ex	31094	0.00749991	0.0143877	0.00352323	0.00895546	0.888468	0.818133
chr10	112436082	112446082	ex	31095	0.0118895	0.0082761	0.00418002	0.00622806	0.908257	0.893854
chr10	112446082	112456082	ex	31096	0.0109251	0.0132461	0.00212901	0.00768757	0.879929	0.88383
chr10	112456082	112466082	ex	31097	0.0140059	0.0224771	0.00705494	0.014766	0.811828	0.845177
chr10	112466082	112476082	ex	31098	0.0146696	0.0189531	0.00807429	0.0135137	0.876293	0.830053
chr10	112476082	112486082	ex	31099	0.0128454	0.0134483	0.00253755	0.00799293	0.924284	0.891612
chr10	112486082	112496082	ex	31100	0.00691646	0.00605756	0.00267819	0.00436788	0.898376	0.905358
chr10	112496082	112506082	ex	31101	0.0122844	0.0139907	0.00848133	0.011236	0.914968	0.875013
chr10	112506082	112516082	ex	31102	0.0116179	0.0298772	0.00857829	0.0192277	0.892869	0.888037
chr10	112516082	112526082	ex	31103	0.0169559	0.0112824	0.00947868	0.0103805	0.90783	0.884568
chr10	112526082	112536082	ex	31104	0.00811076	0.00934922	0.00272525	0.00603724	0.8807	0.861033
chr10	112536082	112546082	ex	31105	0.019631	0.0269592	0.00847307	0.0177161	0.850116	0.796587
chr10	112546082	112556082	ex	31106	0.00763193	0.0125663	0.00736036	0.00996333	0.912313	0.917819
chr10	112556082	112566082	ex	31107	0.00822232	0.00705896	0.00616086	0.00660991	0.901784	0.90377
chr10	112566082	112576082	ex	31108	0.00938459	0.0108692	0.0014594	0.00616431	0.909758	0.886835
chr10	112576082	112586082	ex	31109	0.0106222	0.0113269	0.00146564	0.00639629	0.867772	0.844935
chr10	112586082	112596082	ex	31110	0.0120507	0.0127203	0.00275531	0.00773779	0.887164	0.812742
chr10	112596082	112606082	ex	31111	0.0138494	0.0126826	0.00384058	0.00826157	0.885277	0.832389
chr10	112606082	112616082	ex	31112	0.0109529	0.00762948	0.000994079	0.00431178	0.941481	0.906145
chr10	112616082	112626082	ex	31113	0.0137762	0.0121463	0.00512079	0.00863355	0.893426	0.83489
chr10	112626082	112636082	ex	31114	0.0117932	0.0110451	0.00682264	0.00893389	0.845768	0.838465
chr10	112636082	112646082	ex	31115	0.00619622	0.0109323	0.00405569	0.00749397	0.878759	0.887014
chr10	112646082	112656082	ex	31116	0.010198	0.00615072	0.00704186	0.00659629	0.926228	0.927395
chr10	112656082	112666082	ex	31117	0.0101301	0.00816779	0.00415657	0.00616218	0.903592	0.900524
chr10	112666082	112676082	ex	31118	0.0111833	0.00875533	0.00306165	0.00590849	0.908411	0.912661
chr10	112676082	112686082	ex	31119	0.00909806	0.0101165	0.00611715	0.00811681	0.834358	0.811442
chr10	112686082	112696082	ex	31120	0.0100955	0.0124935	0.00283293	0.00766323	0.90549	0.890682
chr10	112696082	112706082	ex	31121	0.0133746	0.0120826	0.00331862	0.00770062	0.83626	0.865654
chr10	112706082	112716082	ex	31122	0.00748682	0.0113145	0.00219074	0.00675264	0.933953	0.915308
chr10	112716082	112726082	ex	31123	0.0124065	0.0134967	0.00920175	0.0113492	0.894335	0.900236
chr10	112726082	112736082	ex	31124	0.00949289	0.00847497	0.00868397	0.00857947	0.857101	0.85619
chr10	112736082	112746082	ex	31125	0.00731263	0.00961908	0.00251535	0.00606721	0.914444	0.878985
chr10	112746082	112756082	ex	31126	0.00978612	0.0119373	0.0040987	0.008018	0.899685	0.856565
chr10	112756082	112766082	ex	31127	0.0147696	0.0177346	0.00610706	0.0119208	0.859895	0.878606
chr10	112766082	112776082	ex	31128	0.00992402	0.0137455	0.00598151	0.0098635	0.91521	0.892778
chr10	112776082	112786082	ex	31129	0.012171	0.0123927	0.00359761	0.00799514	0.893637	0.837643
chr10	112786082	112796082	ex	31130	0.0094222	0.0198518	0.0072332	0.0135425	0.890664	0.890518
chr10	112796082	112806082	ex	31131	0.00849304	0.0118005	0.00454529	0.00817289	0.876328	0.862681
chr10	112806082	112816082	ex	31132	0.0094599	0.00822393	0.00626105	0.00724249	0.882843	0.905598
chr10	112816082	112826082	ex	31133	0.0102156	0.0109896	0.0047632	0.0078764	0.860851	0.88453
chr10	112826082	112836082	ex	31134	0.00905743	0.00983194	0.00365264	0.00674229	0.895551	0.880604
chr10	112836082	112846082	ex	31135	0.0100439	0.0143337	0.00639903	0.0103663	0.924619	0.913717
chr10	112846082	112856082	ex	31136	0.0104455	0.0199547	0.00491528	0.012435	0.868951	0.846018
chr10	112856082	112866082	ex	31137	0.00838475	0.00744299	0.00460853	0.00602576	0.918665	0.916901
chr10	112866082	112876082	ex	31138	0.0160299	0.011083	0.010289	0.010686	0.934037	0.915215
chr10	112876082	112886082	ex	31139	0.0126795	0.0119758	0.00490659	0.00844121	0.912398	0.891534
chr10	112886082	112896082	ex	31140	0.0114327	0.00806151	0.0108678	0.00946468	0.870499	0.840481
chr10	112896082	112906082	ex	31141	0.00555858	0.00653747	0.00477657	0.00565702	0.880391	0.880696
chr10	112906082	112916082	ex	31142	0.00919005	0.0113721	0.00717329	0.00927267	0.915668	0.868665
chr10	112916082	112926082	ex	31143	0.008747	0.0108328	0.00520688	0.00801983	0.920801	0.876094
chr10	112926082	112936082	ex	31144	0.0136121	0.011723	0.00774553	0.00973426	0.907878	0.879738
chr10	112936082	112946082	ex	31145	0.00939798	0.00600599	0.00230424	0.00415512	0.942789	0.909936
chr10	112946082	112956082	ex	31146	0.0129073	0.00947704	0.00592644	0.00770174	0.909982	0.859795
chr10	112956082	112966082	ex	31147	0.0120567	0.0089897	0.00531244	0.00715107	0.87479	0.839528
chr10	112966082	112976082	ex	31148	0.00880701	0.0152263	0.00537429	0.0103003	0.905808	0.924827
chr10	112976082	112986082	ex	31149	0.00941017	0.0100261	0.00131276	0.00566943	0.90266	0.882054
chr10	112986082	112996082	ex	31150	0.00927425	0.015088	0.00595984	0.0105239	0.910086	0.906991
chr10	112996082	113006082	ex	31151	0.0123651	0.0109932	0.00678702	0.0088901	0.905949	0.871782
chr10	113006082	113016082	ex	31152	0.00868919	0.00805908	0.00324057	0.00564983	0.90857	0.903656
chr10	113016082	113026082	ex	31153	0.00736584	0.0120066	0.00822383	0.0101152	0.937446	0.94731
chr10	113026082	113036082	ex	31154	0.00610134	0.0138202	0.00242339	0.00812181	0.903772	0.828776
chr10	113036082	113046082	ex	31155	0.00990038	0.0133935	0.00581578	0.00960465	0.924293	0.915383
chr10	113046082	113056082	ex	31156	0.00778716	0.0182172	0.00296657	0.0105919	0.937506	0.920919
chr10	113056082	113066082	ex	31157	0.0123885	0.0119759	0.00661763	0.00929674	0.891559	0.884032
chr10	113066082	113076082	ex	31158	0.00555574	0.0158724	0.00583726	0.0108548	0.920478	0.915813
chr10	113076082	113086082	ex	31159	0.0151959	0.0106022	0.00431779	0.00745998	0.913739	0.917064
chr10	113086082	113096082	ex	31160	0.0110559	0.0156353	0.00483958	0.0102375	0.888918	0.876363
chr10	113096082	113106082	ex	31161	0.0104579	0.010768	0.00945726	0.0101126	0.921895	0.845283
chr10	113106082	113116082	ex	31162	0.00736932	0.00569617	0.00373511	0.00471564	0.926957	0.911955
chr10	113116082	113126082	ex	31163	0.00719135	0.00755246	0.00368217	0.00561732	0.897109	0.891225
chr10	113126082	113136082	ex	31164	0.00948225	0.00423083	0.00701002	0.00562043	0.893829	0.887302
chr10	113136082	113146082	ex	31165	0.0160713	0.0103731	0.00883792	0.00960551	0.856711	0.78631
chr10	113146082	113156082	ex	31166	0.0116597	0.0123247	0.00667947	0.00950207	0.886835	0.891927
chr10	113156082	113166082	ex	31167	0.00688638	0.00783215	0.00197962	0.00490589	0.93205	0.915499
chr10	113166082	113176082	ex	31168	0.0074486	0.0112635	0.00177594	0.00651974	0.932196	0.907082
chr10	113176082	113186082	ex	31169	0.0111959	0.0142672	0.00426454	0.00926587	0.910064	0.877894
chr10	113186082	113196082	ex	31170	0.0114471	0.0125393	0.0112511	0.0118952	0.920688	0.907684
chr10	113196082	113206082	ex	31171	0.00947951	0.0124718	0.00804633	0.0102591	0.870689	0.847887
chr10	113206082	113216082	ex	31172	0.0177816	0.016189	0.00881699	0.012503	0.902312	0.892603
chr10	113216082	113226082	ex	31173	0.00851934	0.0163799	0.00624584	0.0113129	0.915069	0.926038
chr10	113226082	113236082	ex	31174	0.0140582	0.00824872	0.00542446	0.00683659	0.929686	0.937814
chr10	113236082	113246082	ex	31175	0.00899938	0.0232078	0.00150966	0.0123587	0.855343	0.900981
chr10	113246082	113256082	ex	31176	0.0103793	0.0102791	0.00255315	0.00641613	0.860965	0.847552
chr10	113256082	113266082	ex	31177	0.0117662	0.0140923	0.0086011	0.0113467	0.872289	0.844534
chr10	113266082	113276082	ex	31178	0.0163505	0.0130564	0.00619361	0.00962498	0.964559	0.906127
chr10	113276082	113286082	ex	31179	0.00836654	0.0161197	0.00534363	0.0107317	0.931034	0.87199
chr10	113286082	113296082	ex	31180	0.00949104	0.00851976	0.00833355	0.00842665	0.900794	0.889978
chr10	113296082	113306082	ex	31181	0.00547873	0.0152361	0.00379675	0.00951642	0.924677	0.873298
chr10	113306082	113316082	ex	31182	0.00730952	0.00768877	0.00528752	0.00648815	0.849411	0.779721
chr10	113316082	113326082	ex	31183	0.0113664	0.0134687	0.00657398	0.0100214	0.907977	0.86369
chr10	113326082	113336082	ex	31184	0.00587685	0.00820549	0.00504376	0.00662462	0.877452	0.883341
chr10	113336082	113346082	ex	31185	0.00746657	0.01191	0.00935196	0.010631	0.902797	0.89157
chr10	113346082	113356082	ex	31186	0.0194556	0.0163243	0.0125604	0.0144423	0.857245	0.843041
chr10	113356082	113366082	ex	31187	0.0175371	0.0189546	0.00450846	0.0117315	0.890287	0.836279
chr10	113366082	113376082	ex	31188	0.0141683	0.0146275	0.00601913	0.0103233	0.890127	0.833966
chr10	113376082	113386082	ex	31189	0.0114713	0.0190989	0.0140979	0.0165984	0.847816	0.844731
chr10	113386082	113396082	ex	31190	0.00919385	0.00942954	0.00837057	0.00890005	0.914316	0.900166
chr10	113396082	113406082	ex	31191	0.0130322	0.0116947	0.00478689	0.00824078	0.889881	0.874171
chr10	113406082	113416082	ex	31192	0.0105883	0.0137691	0.00618855	0.00997884	0.916764	0.909852
chr10	113416082	113426082	ex	31193	0.00958038	0.00981904	0.00379463	0.00680683	0.905897	0.88695
chr10	113426082	113436082	ex	31194	0.0111674	0.0122272	0.00775307	0.00999015	0.890621	0.863374
chr10	113436082	113446082	ex	31195	0.00971244	0.0190316	0.00207497	0.0105533	0.919189	0.906034
chr10	113446082	113456082	ex	31196	0.0135171	0.0111041	0.00347896	0.00729151	0.91373	0.931619
chr10	113456082	113466082	ex	31197	0.0112403	0.0123543	0.00477699	0.00856564	0.910497	0.882566
chr10	113466082	113476082	ex	31198	0.0134069	0.0106009	0.00269968	0.00665029	0.937624	0.925555
chr10	113476082	113486082	ex	31199	0.0162209	0.0250768	0.0109074	0.0179921	0.931066	0.88831
chr10	113486082	113496082	ex	31200	0.0121365	0.0224249	0.00659264	0.0145088	0.879742	0.864569
chr10	113496082	113506082	ex	31201	0.0171518	0.0209085	0.00793412	0.0144213	0.892685	0.865861
chr10	113506082	113516082	ex	31202	0.0118417	0.0143798	0.00158469	0.00798225	0.929161	0.899848
chr10	113516082	113526082	ex	31203	0.0130374	0.0132154	0.00613376	0.00967457	0.94786	0.910209
chr10	113526082	113536082	ex	31204	0.0108748	0.0116846	0.00828813	0.00998638	0.941961	0.899415
chr10	113536082	113546082	ex	31205	0.00991189	0.0155564	0.00884513	0.0122008	0.908733	0.918303
chr10	113546082	113556082	ex	31206	0.00538157	0.0137188	0.00648009	0.0100995	0.888667	0.892888
chr10	113556082	113566082	ex	31207	0.0101268	0.0283735	0.0121682	0.0202709	0.92596	0.899696
chr10	113566082	113576082	ex	31208	0.00864024	0.00956931	0.00593328	0.00775129	0.89171	0.887047
chr10	113576082	113586082	ex	31209	0.0130476	0.0174319	0.00607556	0.0117537	0.882014	0.881923
chr10	113586082	113596082	ex	31210	0.0072358	0.015142	0.00178675	0.00846438	0.921152	0.8865
chr10	113596082	113606082	ex	31211	0.00760004	0.0105969	0.00317461	0.00688575	0.91421	0.870864
chr10	113606082	113616082	ex	31212	0.0123219	0.00396425	0.00545	0.00470712	0.862287	0.843832
chr10	113616082	113626082	ex	31213	0.0175752	0.00962397	0.00516887	0.00739642	0.921861	0.897682
chr10	113626082	113636082	ex	31214	0.0124662	0.0146482	0.00546142	0.0100548	0.886335	0.885402
chr10	113636082	113646082	ex	31215	0.0216246	0.023189	0.0110316	0.0171103	0.874129	0.843166
chr10	113646082	113656082	ex	31216	0.0127916	0.0161221	0.00699228	0.0115572	0.938325	0.918112
chr10	113656082	113666082	ex	31217	0.0140611	0.0183796	0.00703456	0.0127071	0.932588	0.914757
chr10	113666082	113676082	ex	31218	0.0074655	0.0125354	0.00294733	0.00774136	0.920683	0.911055
chr10	113676082	113686082	ex	31219	0.0126137	0.0142423	0.00624462	0.0102435	0.895289	0.879719
chr10	113686082	113696082	ex	31220	0.0091959	0.0104781	0.00575079	0.00811444	0.939613	0.905782
chr10	113696082	113706082	ex	31221	0.00755938	0.0153568	0.00847636	0.0119166	0.800067	0.849402
chr10	113706082	113716082	ex	31222	0.00749764	0.00987725	0.00303987	0.00645856	0.919818	0.877066
chr10	113716082	113726082	ex	31223	0.0115789	0.0189371	0.00784049	0.0133888	0.884538	0.856412
chr10	113726082	113736082	ex	31224	0.00725911	0.0164933	0.00574083	0.0111171	0.914792	0.908226
chr10	113736082	113746082	ex	31225	0.0100488	0.0104543	0.00871162	0.00958296	0.864094	0.857564
chr10	113746082	113756082	ex	31226	0.0138031	0.0249983	0.00593302	0.0154656	0.911602	0.886002
chr10	113756082	113766082	ex	31227	0.0212594	0.0148975	0.00581839	0.010358	0.877709	0.827122
chr10	113766082	113776082	ex	31228	0.0146157	0.0122187	0.00329057	0.00775465	0.885943	0.867411
chr10	113776082	113786082	ex	31229	0.00771917	0.0160044	0.00160232	0.00880338	0.901048	0.889621
chr10	113786082	113796082	ex	31230	0.00600788	0.0177656	0.00647484	0.0121202	0.907043	0.890781
chr10	113796082	113806082	ex	31231	0.0100891	0.00847659	0.00465163	0.00656411	0.869896	0.876767
chr10	113806082	113816082	up	31232	0.0117953	0.0130991	0.00576671	0.00943292	0.925495	0.866587
chr10	113816082	113826082	up	31233	0.013678	0.00675302	0.00913302	0.00794302	0.914098	0.891883
chr10	113836363	113846363	Trhde	31234	0.0112349	0.029832	0.00599734	0.0179147	0.827466	0.812531
chr10	113846363	113856363	Trhde	31235	0.00869015	0.0154116	0.00634242	0.010877	0.866526	0.850259
chr10	113856363	113866363	Trhde	31236	0.00940663	0.0109891	0.0102721	0.0106306	0.871942	0.860183
chr10	113866363	113876363	Trhde	31237	0.0120823	0.0299511	0.0126367	0.0212939	0.929089	0.916085
chr10	113876363	113886363	Trhde	31238	0.00622208	0.0293162	0.0049112	0.0171137	0.861515	0.812056
chr10	113886363	113896363	Trhde	31239	0.00940511	0.0182011	0.00831821	0.0132596	0.913778	0.868306
chr10	113896363	113906363	Trhde	31240	0.0113128	0.0217906	0.0119042	0.0168474	0.934381	0.914432
chr10	113906363	113916363	Trhde	31241	0.00655	0.0179997	0.00842053	0.0132101	0.914731	0.921198
chr10	113916363	113926363	Trhde	31242	0.012554	0.040341	0.0141905	0.0272657	0.87741	0.824379
chr10	113926363	113936363	Trhde	31243	0.00747581	0.0176196	0.00556477	0.0115922	0.892145	0.889839
chr10	113936363	113946363	Trhde	31244	0.0141343	0.0237043	0.00850895	0.0161066	0.911558	0.905075
chr10	113946363	113956363	Trhde	31245	0.0156352	0.0220506	0.00888089	0.0154658	0.907562	0.85954
chr10	113956363	113966363	Trhde	31246	0.00645864	0.0143135	0.00728861	0.0108011	0.873781	0.85118
chr10	113966363	113976363	Trhde	31247	0.00991631	0.0169342	0.0037321	0.0103331	0.894146	0.913106
chr10	113976363	113986363	Trhde	31248	0.00667726	0.0179348	0.00190974	0.00992228	0.900658	0.882151
chr10	113986363	113996363	Trhde	31249	0.007053	0.020152	0.00962831	0.0148901	0.908597	0.898956
chr10	113996363	114006363	Trhde	31250	0.00889944	0.0245047	0.0096875	0.0170961	0.914875	0.912826
chr10	114006363	114016363	Trhde	31251	0.0104563	0.0181646	0.00560699	0.0118858	0.927309	0.893831
chr10	114016363	114026363	Trhde	31252	0.0123074	0.0258024	0.0142998	0.0200511	0.946191	0.904507
chr10	114026363	114036363	Trhde	31253	0.0148317	0.0186372	0.00665825	0.0126477	0.931041	0.908154
chr10	114036363	114046363	Trhde	31254	0.00829245	0.0146495	0.00529495	0.00997222	0.90504	0.882406
chr10	114046363	114056363	Trhde	31255	0.00558789	0.0122445	0.00561096	0.00892775	0.903579	0.910555
chr10	114056363	114066363	Trhde	31256	0.00902389	0.022575	0.00589441	0.0142347	0.888128	0.857977
chr10	114066363	114076363	Trhde	31257	0.00712367	0.0247541	0.00531758	0.0150359	0.908586	0.902763
chr10	114076363	114086363	Trhde	31258	0.00639176	0.0172241	0.00756824	0.0123961	0.899399	0.919372
chr10	114086363	114096363	Trhde	31259	0.0063737	0.0106823	0.00424674	0.00746451	0.941382	0.910235
chr10	114096363	114106363	Trhde	31260	0.0141723	0.0170799	0.00377214	0.010426	0.920531	0.893928
chr10	114106363	114116363	Trhde	31261	0.00776941	0.0160588	0.00671467	0.0113868	0.822265	0.796242
chr10	114116363	114126363	Trhde	31262	0.0148782	0.022603	0.00670747	0.0146552	0.798564	0.844329
chr10	114126363	114136363	Trhde	31263	0.0115419	0.0267755	0.00807853	0.017427	0.86818	0.85032
chr10	114136363	114146363	Trhde	31264	0.00651487	0.0151476	0.00836628	0.0117569	0.937027	0.921294
chr10	114146363	114156363	Trhde	31265	0.00986246	0.0166519	0.0113826	0.0140173	0.940788	0.915533
chr10	114156363	114166363	Trhde	31266	0.0200176	0.0225096	0.00680691	0.0146583	0.90758	0.917872
chr10	114166363	114176363	Trhde	31267	0.0228329	0.0280267	0.0117763	0.0199015	0.924646	0.89533
chr10	114176363	114186363	Trhde	31268	0.0251919	0.0222526	0.0190166	0.0206346	0.880979	0.869372
chr10	114186363	114196363	Trhde	31269	0.0123071	0.0250749	0.0158659	0.0204704	0.89216	0.86606
chr10	114189802	114199802	pro_4930473D10Rik	31270	0.016925	0.0320777	0.0109898	0.0215338	0.900164	0.8727
chr10	114196363	114206363	Trhde	31271	0.0230164	0.0363647	0.011055	0.0237099	0.894504	0.882401
chr10	114197802	114207802	4930473D10Rik	31272	0.0206736	0.0391395	0.0128339	0.0259867	0.899132	0.88876
chr10	114206363	114216363	Trhde	31273	0.0168619	0.0268452	0.00972845	0.0182868	0.928928	0.912351
chr10	114207802	114217802	4930473D10Rik	31274	0.0157781	0.0189171	0.010554	0.0147356	0.929066	0.906597
chr10	114216363	114226363	Trhde	31275	0.0107108	0.0188699	0.0141505	0.0165102	0.926945	0.921415
chr10	114226363	114236363	Trhde	31276	0.0204346	0.028499	0.0115092	0.0200041	0.91915	0.896855
chr10	114233781	114243781	pro_Gm15723	31277	0.0155934	0.0120178	0.00967919	0.0108485	0.390257	0.440858
chr10	114234363	114244363	pro_Trhde	31278	0.014783	0.0119761	0.0110003	0.0114882	0.381414	0.446694
chr10	114241781	114251781	Gm15723	31279	0.0144129	0.0208799	0.0160279	0.0184539	0.859183	0.868067
chr10	114253887	114263887	dwn	31280	0.00720374	0.0150688	0.00900417	0.0120365	0.924014	0.905885
chr10	114263887	114273887	dwn	31281	0.0105842	0.0171205	0.0058831	0.0115018	0.88393	0.864125
chr10	114273887	114283887	ex	31282	0.019977	0.0169798	0.00835508	0.0126675	0.924939	0.91499
chr10	114283887	114293887	ex	31283	0.00817946	0.012558	0.00991444	0.0112362	0.900966	0.910782
chr10	114293887	114303887	ex	31284	0.00501222	0.00878236	0.00230437	0.00554337	0.841561	0.839082
chr10	114303887	114313887	ex	31285	0.0100941	0.00793395	0.00350385	0.0057189	0.891353	0.840877
chr10	114313887	114323887	ex	31286	0.0120279	0.0081053	0.00630506	0.00720518	0.898416	0.859354
chr10	114323887	114333887	ex	31287	0.00501664	0.00967966	0.00584796	0.00776381	0.935024	0.91244
chr10	114333887	114343887	ex	31288	0.00693435	0.00649909	0.00229567	0.00439738	0.910546	0.877604
chr10	114343887	114353887	ex	31289	0.00838619	0.0117748	0.00515199	0.00846338	0.913199	0.878014
chr10	114353887	114363887	ex	31290	0.00850944	0.0154408	0.0035084	0.00947458	0.940477	0.889396
chr10	114363887	114373887	ex	31291	0.0116776	0.0108214	0.00402608	0.00742372	0.845044	0.840695
chr10	114373887	114383887	ex	31292	0.00941027	0.0155571	0.00279235	0.00917474	0.902333	0.894214
chr10	114383887	114393887	ex	31293	0.011223	0.00686159	0.00531707	0.00608933	0.841227	0.79308
chr10	114393887	114403887	ex	31294	0.0104607	0.0125266	0.00376361	0.00814511	0.84498	0.816405
chr10	114403887	114413887	ex	31295	0.0113849	0.0114514	0.00248449	0.00696792	0.909021	0.9014
chr10	114413887	114423887	ex	31296	0.0122978	0.00841977	0.00389461	0.00615719	0.914856	0.878189
chr10	114423887	114433887	ex	31297	0.00828284	0.0145256	0.00755332	0.0110395	0.895136	0.872135
chr10	114433887	114443887	ex	31298	0.00530892	0.0160671	0.00509328	0.0105802	0.91824	0.915598
chr10	114443887	114453887	ex	31299	0.0185314	0.00656924	0.00862169	0.00759547	0.785	0.686765
chr10	114453887	114463887	ex	31300	0.00852713	0.0174219	0.0085229	0.0129724	0.903834	0.887709
chr10	114463887	114473887	ex	31301	0.0068534	0.00953597	0.000782938	0.00515945	0.902547	0.901502
chr10	114473887	114483887	ex	31302	0.00506984	0.00490587	0.00569307	0.00529947	0.916804	0.856596
chr10	114483887	114493887	ex	31303	0.0093024	0.00434136	0.00419752	0.00426944	0.858772	0.83442
chr10	114493887	114503887	up	31304	0.00808635	0.00815338	0.00215913	0.00515626	0.910959	0.860199
chr10	114503887	114513887	up	31305	0.00777436	0.0113992	0.00191688	0.00665806	0.880383	0.871687
chr10	114519078	114529078	Tph2	31306	0.00984659	0.0128955	0.00726567	0.0100806	0.92139	0.897328
chr10	114529078	114539078	Tph2	31307	0.00653414	0.00897981	0.00498159	0.0069807	0.880887	0.857189
chr10	114539078	114549078	Tph2	31308	0.0107009	0.0238829	0.00482677	0.0143548	0.855326	0.874126
chr10	114549078	114559078	Tph2	31309	0.0125898	0.00834945	0.00525883	0.00680414	0.911004	0.895172
chr10	114559078	114569078	Tph2	31310	0.00884315	0.0146599	0.00824338	0.0114516	0.829892	0.765135
chr10	114569078	114579078	Tph2	31311	0.00602346	0.0120298	0.00168703	0.00685841	0.915795	0.890957
chr10	114579078	114589078	Tph2	31312	0.00713144	0.0118825	0.00298864	0.00743556	0.860086	0.849938
chr10	114589078	114599078	Tph2	31313	0.0113457	0.0231292	0.00491425	0.0140217	0.873008	0.856328
chr10	114599078	114609078	Tph2	31314	0.018039	0.0144193	0.0080671	0.0112432	0.81258	0.717541
chr10	114609078	114619078	Tph2	31315	0.0143902	0.0173169	0.0114925	0.0144047	0.861713	0.861036
chr10	114617078	114627078	pro_Tph2	31316	0.0116259	0.00871492	0.0076924	0.00820366	0.822694	0.784216
chr10	114622078	114632078	up	31317	0.0116783	0.00822938	0.00669481	0.0074621	0.840674	0.791279
chr10	114635549	114645549	Tbc1d15	31318	0.00222346	0.00957652	0.00367891	0.00662771	0.921671	0.942753
chr10	114645549	114655549	Tbc1d15	31319	0.00399868	0.0111006	0.00390155	0.00750106	0.937929	0.952058
chr10	114655549	114665549	Tbc1d15	31320	0.000435549	0.00690646	0.00169636	0.00430141	0.931985	0.92038
chr10	114665549	114675549	Tbc1d15	31321	0.000976573	0.00499343	0.00147985	0.00323664	0.940316	0.931117
chr10	114675549	114685549	Tbc1d15	31322	0.00317997	0.00837143	0.00305887	0.00571515	0.895788	0.882292
chr10	114683549	114693549	pro_Tbc1d15	31323	0.00551206	0.0101004	0.00163351	0.00586696	0.536582	0.563989
chr10	114688549	114698549	dwn	31324	0.00722924	0.00317649	0.00224436	0.00271042	0.608315	0.639703
chr10	114698549	114708549	up	31325	0.00574263	0.00164497	0.000711155	0.00117806	0.870291	0.861262
chr10	114708549	114718549	up	31326	0.012086	0.000524236	0.00121439	0.000869313	0.886683	0.858661
chr10	114729647	114739647	Rab21	31327	0.000575702	0.00131546	0	0.000657732	0.932996	0.941004
chr10	114739647	114749647	Rab21	31328	0.000140572	0.00705238	0.00329574	0.00517406	0.925839	0.926873
chr10	114747647	114757647	pro_Rab21	31329	0.00204088	0.00355233	0	0.00177617	0.481575	0.500056
chr10	114752647	114762647	up	31330	0.00469538	0.00965329	0.00386251	0.0067579	0.633706	0.698332
chr10	114762647	114772647	up	31331	0.00798463	0.0177801	0.0084712	0.0131257	0.884541	0.887675
chr10	114786318	114796318	Tmem19	31332	0.00280673	0.0125693	0.00580106	0.00918515	0.886899	0.907789
chr10	114794318	114804318	pro_Tmem19	31333	0.00251814	0.00217763	0.000639153	0.00140839	0.621084	0.731023
chr10	114808491	114818491	Thap2	31334	0.000594068	0.00828971	0.00241797	0.00535384	0.93613	0.933353
chr10	114816491	114826491	pro_Thap2	31335	0	0.00586062	0.000533557	0.00319709	0.283633	0.418126
chr10	114817014	114827014	pro_Zfc3h1	31336	0	0.00506048	0.00106603	0.00306325	0.304759	0.436796
chr10	114825014	114835014	Zfc3h1	31337	0.00231794	0.00174991	0.00259504	0.00217247	0.916626	0.921622
chr10	114835014	114845014	Zfc3h1	31338	0	0.00864546	0.00235035	0.0054979	0.911581	0.901371
chr10	114845014	114855014	Zfc3h1	31339	0	0.00318006	0.000136015	0.00165804	0.918268	0.943352
chr10	114855014	114865014	Zfc3h1	31340	0.00254181	0.00316087	0.00210703	0.00263395	0.909261	0.924183
chr10	114869828	114879828	up	31341	0.0046291	0.00562415	0.00195649	0.00379032	0.91744	0.916981
chr10	114891836	114901836	Lgr5	31342	0.00752106	0.0146197	0.00521032	0.009915	0.895707	0.901888
chr10	114901836	114911836	Lgr5	31343	0.0141222	0.0112484	0.00612857	0.00868846	0.747545	0.715974
chr10	114911836	114921836	Lgr5	31344	0.0208355	0.0101904	0.00473129	0.00746084	0.725487	0.684509
chr10	114921836	114931836	Lgr5	31345	0.0157477	0.00237596	0.0113147	0.00684532	0.810778	0.769788
chr10	114931836	114941836	Lgr5	31346	0.00694831	0.00836035	0.00334062	0.00585049	0.870778	0.857173
chr10	114941836	114951836	Lgr5	31347	0.00666064	0.00693838	0.00525701	0.0060977	0.926838	0.919698
chr10	114951836	114961836	Lgr5	31348	0.0238829	0.0112707	0.00319475	0.0072327	0.757236	0.652154
chr10	114961836	114971836	Lgr5	31349	0.00638727	0.0107756	0.00219287	0.00648426	0.910208	0.862572
chr10	114971836	114981836	Lgr5	31350	0.00685493	0.008304	0.00738856	0.00784628	0.881067	0.872543
chr10	114981836	114991836	Lgr5	31351	0.0114641	0.0182242	0.0040316	0.0111279	0.873969	0.816362
chr10	114991836	115001836	Lgr5	31352	0.013372	0.0106059	0.00229336	0.00644965	0.762228	0.682041
chr10	115001836	115011836	Lgr5	31353	0.0153977	0.0198651	0.0133294	0.0165973	0.822225	0.731326
chr10	115002041	115012041	pro_RP23-43M12.1	31354	0.0160719	0.0204331	0.013148	0.0167906	0.822299	0.729033
chr10	115011836	115021836	Lgr5	31355	0.0186808	0.0218295	0.0115931	0.0167113	0.856468	0.831199
chr10	115019836	115029836	pro_Lgr5	31356	0.0256951	0.00778486	0.00378459	0.00578472	0.445119	0.387874
chr10	115024836	115034836	dwn	31357	0.0216713	0.00451258	0.00277472	0.00364365	0.751225	0.72133
chr10	115034836	115044836	dwn	31358	0.010378	0.00355234	0.00335176	0.00345205	0.924048	0.911612
chr10	115044836	115054836	ex	31359	0.00976418	0.00792654	0.00170023	0.00481338	0.884173	0.841188
chr10	115054836	115064836	ex	31360	0.0273006	0.0145962	0.00208506	0.00834064	0.844604	0.778932
chr10	115064836	115074836	ex	31361	0.010764	0.00681983	0.00257057	0.0046952	0.879355	0.895184
chr10	115074836	115084836	ex	31362	0.00912392	0.00464507	0.00599639	0.00532073	0.888517	0.852745
chr10	115084836	115094836	ex	31363	0.0169991	0.0160051	0.00849171	0.0122484	0.899696	0.897473
chr10	115094836	115104836	ex	31364	0.0151013	0.0186347	0.00327272	0.0109537	0.767792	0.795666
chr10	115104836	115114836	ex	31365	0.0143923	0.0119035	0.0115857	0.0117446	0.913989	0.911771
chr10	115114836	115124836	ex	31366	0.0217363	0.0182739	0.00494228	0.0116081	0.9383	0.901352
chr10	115124836	115134836	ex	31367	0.0120477	0.0175649	0.00588671	0.0117258	0.912725	0.902534
chr10	115134836	115144836	ex	31368	0.014766	0.0118062	0.00750946	0.00965782	0.91343	0.928084
chr10	115144836	115154836	ex	31369	0.0228615	0.0170058	0.00863038	0.0128181	0.819235	0.719866
chr10	115154836	115164836	ex	31370	0.0163383	0.0133566	0.00472228	0.00903942	0.92141	0.924442
chr10	115164836	115174836	ex	31371	0.0154479	0.0123041	0.00878516	0.0105446	0.928211	0.909896
chr10	115174836	115184836	ex	31372	0.0162416	0.0126451	0.00382796	0.00823653	0.908959	0.893337
chr10	115184836	115194836	ex	31373	0.017045	0.0105051	0.00509947	0.00780229	0.88881	0.843433
chr10	115194836	115204836	ex	31374	0.0150827	0.0149529	0.00521	0.0100815	0.91339	0.899761
chr10	115204836	115214836	ex	31375	0.019875	0.00866368	0.00873617	0.00869992	0.854472	0.843135
chr10	115214836	115224836	ex	31376	0.0167397	0.0184195	0.0063061	0.0123628	0.909125	0.89744
chr10	115224836	115234836	up	31377	0.0165773	0.0099569	0.00674236	0.00834963	0.862124	0.814473
chr10	115234836	115244836	up	31378	0.0157397	0.0148032	0.00741896	0.0111111	0.902338	0.913836
chr10	115249339	115259339	pro_Tspan8	31379	0.0217089	0.0139462	0.00465749	0.00930186	0.886078	0.876814
chr10	115257339	115267339	Tspan8	31380	0.0102308	0.0123346	0.0041701	0.00825235	0.927571	0.912615
chr10	115267339	115277339	Tspan8	31381	0.0122031	0.00717263	0.00227294	0.00472279	0.928727	0.915067
chr10	115286949	115296949	dwn	31382	0.0120884	0.00885125	0.00515469	0.00700297	0.9335	0.89116
chr10	115296949	115306949	dwn	31383	0.0204006	0.00568243	0.00638537	0.0060339	0.872744	0.867557
chr10	115306949	115316949	ex	31384	0.0133941	0.00349035	0.00343235	0.00346135	0.917392	0.91683
chr10	115316949	115326949	ex	31385	0.0169906	0.00628345	0.00476168	0.00552257	0.912806	0.893248
chr10	115326949	115336949	ex	31386	0.0135592	0.00833059	0.00235501	0.0053428	0.917969	0.911497
chr10	115336949	115346949	ex	31387	0.0117332	0.0069084	0.00324696	0.00507768	0.9169	0.896724
chr10	115346949	115356949	ex	31388	0.00680455	0.000586964	0.00164451	0.00111574	0.896627	0.852691
chr10	115356949	115366949	ex	31389	0.0102051	0.00633075	0.00318094	0.00475584	0.914953	0.879573
chr10	115366949	115376949	ex	31390	0.0146702	0.0028485	0.00558765	0.00421807	0.908187	0.861185
chr10	115376949	115386949	ex	31391	0.0119597	0.00792011	0.00136286	0.00464148	0.918037	0.914865
chr10	115386949	115396949	ex	31392	0.0160377	0.00881408	0.00640255	0.00760832	0.915322	0.907167
chr10	115396949	115406949	ex	31393	0.0214136	0.0120894	0.00735769	0.00972352	0.934364	0.873929
chr10	115406949	115416949	ex	31394	0.0146896	0.00825397	0.00436344	0.00630871	0.871477	0.878047
chr10	115416949	115426949	ex	31395	0.0131436	0.0151425	0.00884375	0.0119931	0.869578	0.808582
chr10	115426949	115436949	up	31396	0.0139572	0.00656815	0.00119002	0.00387908	0.896465	0.893097
chr10	115436949	115446949	up	31397	0.0128589	0.00847565	0.00670945	0.00759255	0.906731	0.87929
chr10	115450268	115460268	pro_Ptprr	31398	0.00972768	0.0099205	0.00586045	0.00789047	0.479526	0.53457
chr10	115458268	115468268	Ptprr	31399	0.00808315	0.008646	0.00133481	0.0049904	0.878978	0.897619
chr10	115468268	115478268	Ptprr	31400	0.00419237	0.0131504	0.00525082	0.00920061	0.885472	0.871121
chr10	115478268	115488268	Ptprr	31401	0.00784688	0.0110309	0.00810201	0.00956645	0.910928	0.898715
chr10	115488268	115498268	Ptprr	31402	0.00491384	0.0134942	0.00564598	0.00957009	0.925017	0.904081
chr10	115498268	115508268	Ptprr	31403	0.0101519	0.0143557	0.00771938	0.0110375	0.892972	0.856595
chr10	115508268	115518268	Ptprr	31404	0.0088851	0.0186569	0.0122872	0.0154721	0.877354	0.879757
chr10	115518268	115528268	Ptprr	31405	0.00844004	0.0175479	0.0099655	0.0137567	0.857562	0.899166
chr10	115528268	115538268	Ptprr	31406	0.0116631	0.0134147	0.00858937	0.011002	0.897195	0.911874
chr10	115538268	115548268	Ptprr	31407	0.00848072	0.00885122	0.0082597	0.00855546	0.869707	0.799711
chr10	115545973	115555973	pro_4933416C03Rik	31408	0.00995937	0.0181987	0.00679462	0.0124967	0.90041	0.905204
chr10	115548268	115558268	Ptprr	31409	0.0116276	0.015811	0.00849983	0.0121554	0.910164	0.908282
chr10	115558268	115568268	Ptprr	31410	0.00946713	0.0228575	0.0149616	0.0189095	0.87791	0.889246
chr10	115568268	115578268	Ptprr	31411	0.00992398	0.0179028	0.00997242	0.0139376	0.916748	0.915725
chr10	115578268	115588268	Ptprr	31412	0.0101181	0.0228693	0.00954178	0.0162055	0.886083	0.883619
chr10	115588268	115598268	Ptprr	31413	0.0144762	0.0200696	0.00717755	0.0136236	0.911453	0.894961
chr10	115598268	115608268	Ptprr	31414	0.0118959	0.0187472	0.00195688	0.010352	0.875171	0.899813
chr10	115608268	115618268	Ptprr	31415	0.0146727	0.0322799	0.0182992	0.0252896	0.799402	0.769012
chr10	115618268	115628268	Ptprr	31416	0.0109773	0.021857	0.0107757	0.0163163	0.914795	0.907636
chr10	115628268	115638268	Ptprr	31417	0.0120493	0.0167821	0.0086749	0.0127285	0.757687	0.808762
chr10	115638268	115648268	Ptprr	31418	0.0221647	0.0277889	0.0128846	0.0203367	0.903935	0.882325
chr10	115648268	115658268	Ptprr	31419	0.00549899	0.0124526	0.00315746	0.00780502	0.882576	0.843099
chr10	115658268	115668268	Ptprr	31420	0.0061428	0.0145173	0.00868823	0.0116028	0.925403	0.926212
chr10	115668268	115678268	Ptprr	31421	0.00766893	0.0249416	0.00537219	0.0151569	0.875968	0.88644
chr10	115678268	115688268	Ptprr	31422	0.00705933	0.0166881	0.00775714	0.0122226	0.887131	0.915753
chr10	115688268	115698268	Ptprr	31423	0.00768972	0.00245038	0.00159012	0.00202025	0.911555	0.896049
chr10	115698268	115708268	Ptprr	31424	0.0116843	0.0168354	0.00628594	0.0115607	0.856947	0.852575
chr10	115707578	115717578	pro_Ptprb	31425	0.00552205	0.00749214	0.00360376	0.00554795	0.898207	0.907922
chr10	115715578	115725578	Ptprb	31426	0.00770904	0.0112057	0.00239416	0.00679991	0.906218	0.90222
chr10	115725578	115735578	Ptprb	31427	0.00999328	0.0130419	0.0036453	0.00834361	0.863377	0.85479
chr10	115735578	115745578	Ptprb	31428	0.0193758	0.0304467	0.013631	0.0220389	0.714875	0.729947
chr10	115745578	115755578	Ptprb	31429	0.0152746	0.0225362	0.00962469	0.0160804	0.895318	0.868009
chr10	115755578	115765578	Ptprb	31430	0.012506	0.0164834	0.0127949	0.0146391	0.856609	0.868131
chr10	115765578	115775578	Ptprb	31431	0.0137707	0.0190897	0.0138053	0.0164475	0.791091	0.727984
chr10	115775578	115785578	Ptprb	31432	0.00794232	0.01829	0.0112197	0.0147549	0.921031	0.908229
chr10	115785578	115795578	Ptprb	31433	0.0113273	0.0150986	0.0129533	0.0140259	0.886296	0.888053
chr10	115795578	115805578	Ptprb	31434	0.00734628	0.0191506	0.0117909	0.0154707	0.846635	0.838328
chr10	115805578	115815578	Ptprb	31435	0.00374597	0.0160016	0.00630463	0.0111531	0.888452	0.858802
chr10	115815578	115825578	Ptprb	31436	0.0140762	0.0238259	0.011603	0.0177145	0.853763	0.834946
chr10	115826594	115836594	up	31437	0.0100097	0.0227168	0.00746123	0.015089	0.84678	0.845306
chr10	115836594	115846594	up	31438	0.00355231	0.00818276	0.00766564	0.0079242	0.736296	0.81225
chr10	115850107	115860107	pro_1700058G18Rik	31439	0.007052	0.0126642	0.0116318	0.012148	0.852277	0.867679
chr10	115857934	115867934	Kcnmb4	31440	0.00627882	0.0101122	0.00643066	0.00827145	0.872761	0.88305
chr10	115867934	115877934	Kcnmb4	31441	0.00808325	0.0141291	0.00601897	0.0100741	0.875113	0.894516
chr10	115877934	115887934	Kcnmb4	31442	0.00554734	0.00631262	0.00126708	0.00378985	0.92683	0.909485
chr10	115887934	115897934	Kcnmb4	31443	0.00205889	0.0122254	0.00488283	0.0085541	0.938515	0.926362
chr10	115897934	115907934	Kcnmb4	31444	0.0106622	0.0164201	0.00287992	0.00964999	0.928064	0.923357
chr10	115905218	115915218	pro_4933400F03Rik	31445	0.0067936	0.0186284	0.00457775	0.0116031	0.467565	0.627675
chr10	115905934	115915934	pro_Kcnmb4	31446	0.00492901	0.0169674	0.00370192	0.0103347	0.448963	0.602259
chr10	115925567	115935567	Cnot2	31447	0.000467463	0.00930256	0.000824452	0.00506351	0.914803	0.935588
chr10	115935567	115945567	Cnot2	31448	0.00421759	0.0104839	0.00649051	0.00848721	0.887481	0.894787
chr10	115945567	115955567	Cnot2	31449	0.00247877	0.0136102	0.00411609	0.00886314	0.874775	0.902536
chr10	115955567	115965567	Cnot2	31450	0.00192152	0.0121941	0.00612888	0.00916148	0.910165	0.913039
chr10	115965567	115975567	Cnot2	31451	0.00249502	0.0113919	0.00542064	0.00840625	0.834679	0.877148
chr10	115975567	115985567	Cnot2	31452	0.00314668	0.013831	0.00403919	0.00893509	0.862154	0.892814
chr10	115985567	115995567	Cnot2	31453	0.00216493	0.0109918	0.00500592	0.00799886	0.923772	0.946181
chr10	115995567	116005567	Cnot2	31454	0.00143672	0.0130811	0.00796557	0.0105233	0.8348	0.873582
chr10	116005567	116015567	Cnot2	31455	0.00272742	0.0123118	0.0031487	0.00773026	0.906994	0.937031
chr10	116013336	116023336	pro_5330438D12Rik	31456	0.000380185	0.00366392	0.000324407	0.00199416	0.413717	0.484495
chr10	116013567	116023567	pro_Cnot2	31457	0.000434906	0.00822304	0.000190325	0.00420668	0.404008	0.475779
chr10	116020571	116030571	dwn	31458	0.00538124	0.0117899	0.00270021	0.00724508	0.918505	0.906543
chr10	116030571	116040571	dwn	31459	0.00489642	0.00509029	0.00317357	0.00413193	0.891145	0.835869
chr10	116040571	116050571	ex	31460	0.00538628	0.0107276	0.00109454	0.00591108	0.930301	0.906575
chr10	116050571	116060571	ex	31461	0.00666072	0.00227712	0.00271658	0.00249685	0.918906	0.910032
chr10	116060571	116070571	ex	31462	0.0103112	0.00628736	0.00312616	0.00470676	0.899704	0.875467
chr10	116070571	116080571	ex	31463	0.0196688	0.00299428	0	0.00149714	0.917645	0.927629
chr10	116080571	116090571	ex	31464	0.0157229	0.0144485	0.00828441	0.0113665	0.895725	0.855411
chr10	116090571	116100571	up	31465	0.00734003	0.00989769	0.00109213	0.00549491	0.836366	0.862121
chr10	116100571	116110571	up	31466	0.00909228	0.0071973	0.00140588	0.00430159	0.945156	0.911903
chr10	116106646	116116646	pro_Gm16913	31467	0.00696088	0.00935004	0.00176035	0.00555519	0.901037	0.888618
chr10	116116359	116126359	dwn	31468	0.00469433	0.0131312	0.0044856	0.00880842	0.893358	0.89128
chr10	116126359	116136359	dwn	31469	0.00703215	0.00815729	0.00811366	0.00813547	0.886563	0.879943
chr10	116136359	116146359	ex	31470	0.0073473	0.008825	0.00750952	0.00816726	0.880023	0.846533
chr10	116146359	116156359	ex	31471	0.0171965	0.00541361	0.00436003	0.00488682	0.804657	0.768679
chr10	116156359	116166359	ex	31472	0.011145	0.0114708	0.00429653	0.00788364	0.873442	0.832295
chr10	116166359	116176359	ex	31473	0.012336	0.0108435	0.00364586	0.00724467	0.870143	0.89996
chr10	116176359	116186359	ex	31474	0.00461157	0.0167502	0.00421378	0.010482	0.906441	0.902515
chr10	116186359	116196359	up	31475	0.00988494	0.00839937	0.00674073	0.00757005	0.927515	0.909135
chr10	116196359	116206359	up	31476	0.00799705	0.0170562	0.00315175	0.010104	0.858311	0.863673
chr10	116220935	116230935	Gm239	31477	0.00993218	0.0182586	0.00628155	0.0122701	0.906562	0.879888
chr10	116230935	116240935	Gm239	31478	0.0108003	0.00890953	0.00243364	0.00567159	0.769024	0.742874
chr10	116240935	116250935	Gm239	31479	0.0104083	0.0142162	0.00880186	0.011509	0.919704	0.90914
chr10	116250935	116260935	Gm239	31480	0.0136169	0.0120038	0.00633615	0.00916995	0.903251	0.860033
chr10	116260935	116270935	Gm239	31481	0.0103744	0.0257005	0.00288607	0.0142933	0.903268	0.905262
chr10	116270935	116280935	Gm239	31482	0.0112782	0.0172733	0.0113483	0.0143108	0.904899	0.878708
chr10	116280935	116290935	Gm239	31483	0.0116187	0.0123385	0.00765107	0.0099948	0.799161	0.781945
chr10	116290935	116300935	Gm239	31484	0.00756101	0.00864275	0.00306135	0.00585205	0.927286	0.869175
chr10	116300935	116310935	Gm239	31485	0.00838444	0.0107425	0.00571711	0.00822982	0.891865	0.86523
chr10	116310935	116320935	Gm239	31486	0.0107422	0.00742279	0.00158573	0.00450426	0.906421	0.913196
chr10	116320935	116330935	Gm239	31487	0.005927	0.00743738	0.00161154	0.00452446	0.910461	0.886577
chr10	116328935	116338935	pro_Gm239	31488	0.00881947	0.0133888	0.00223072	0.00780977	0.883975	0.893482
chr10	116344436	116354436	Rab3ip	31489	0.00177831	0.00467016	0.00387231	0.00427123	0.929086	0.948317
chr10	116354436	116364436	Rab3ip	31490	0.00283573	0.00796439	0.00491112	0.00643776	0.924343	0.925056
chr10	116364436	116374436	Rab3ip	31491	0.00277101	0.00816017	0.00557694	0.00686856	0.904609	0.93404
chr10	116374436	116384436	Rab3ip	31492	0.00441135	0.00772836	0.00149116	0.00460976	0.935375	0.935104
chr10	116382436	116392436	pro_Rab3ip	31493	0.00570926	0.00609698	0.00469887	0.00539792	0.668983	0.746172
chr10	116387436	116397436	up	31494	0.00330168	0.0123309	0.0043105	0.00832072	0.834562	0.837959
chr10	116398421	116408421	pro_D630029K05Rik	31495	0.00847807	0.00863992	0.00341635	0.00602814	0.899506	0.88536
chr10	116404665	116414665	pro_Gm10271	31496	0.00818997	0.00958764	0.0035036	0.00654562	0.937452	0.914236
chr10	116409665	116419665	up	31497	0.00589369	0.00884885	0.00752759	0.00818822	0.929767	0.903516
chr10	116418369	116428369	pro_Best3	31498	0.00952238	0.0086524	0.00663661	0.00764451	0.879912	0.810068
chr10	116426369	116436369	Best3	31499	0.00957863	0.00788828	0.000582563	0.00423542	0.88445	0.888619
chr10	116436369	116446369	Best3	31500	0.010075	0.0171307	0.00415925	0.010645	0.89833	0.895998
chr10	116446369	116456369	Best3	31501	0.0047466	0.0115301	0.0021073	0.00681868	0.831574	0.818917
chr10	116462096	116472096	up	31502	0.0124301	0.0138935	0	0.00694677	0.895634	0.856373
chr10	116472096	116482096	up	31503	0.0144973	0.0142705	0.00451337	0.00939195	0.854155	0.822245
chr10	116477396	116487396	pro_Lrrc10	31504	0.00801834	0.0114295	0.0052124	0.00832095	0.817192	0.813901
chr10	116495870	116505870	pro_Cct2	31505	0.002391	0.00330249	0	0.00165124	0.645697	0.597325
chr10	116512530	116522530	Frs2	31506	0.00240695	0.00909031	0.00351457	0.00630244	0.926546	0.937714
chr10	116522530	116532530	Frs2	31507	0.00640828	0.0171775	0.00531179	0.0112446	0.902501	0.889424
chr10	116532530	116542530	Frs2	31508	0.00446901	0.00979565	0.00554624	0.00767095	0.921924	0.92977
chr10	116542530	116552530	Frs2	31509	0.00549138	0.0151388	0.00518375	0.0101613	0.797176	0.841738
chr10	116552530	116562530	Frs2	31510	0.000741408	0.0100167	0.00926862	0.00964267	0.859136	0.861587
chr10	116562530	116572530	Frs2	31511	0.0035209	0.0119955	0.00638543	0.00919049	0.922946	0.919963
chr10	116572530	116582530	Frs2	31512	0.00690377	0.0111925	0.00257334	0.00688291	0.89608	0.903564
chr10	116580530	116590530	pro_Frs2	31513	0.00513401	0.0110358	0.00299752	0.00701664	0.383712	0.414944
chr10	116585530	116595530	dwn	31514	0.00867349	0.0108563	0.00274774	0.00680202	0.60134	0.613666
chr10	116595530	116605530	dwn	31515	0.00838263	0.00814047	0.00329911	0.00571979	0.888852	0.874559
chr10	116605530	116615530	ex	31516	0.00697212	0.00510767	0.00249571	0.00380169	0.891621	0.856349
chr10	116615530	116625530	ex	31517	0.00837068	0.00439811	0.00226037	0.00332924	0.918951	0.874168
chr10	116625530	116635530	up	31518	0.0106249	0.00702944	0.00323556	0.0051325	0.907448	0.902246
chr10	116635530	116645530	up	31519	0.0118577	0.00824915	0.00187082	0.00505998	0.903275	0.893308
chr10	116656563	116666563	pro_Yeats4	31520	0.00261226	0.00420482	0.00346006	0.00383244	0.566583	0.694871
chr10	116670759	116680759	pro_9530003J23Rik	31521	0.00968392	0.0018463	0.00277479	0.00231054	0.887086	0.857412
chr10	116678787	116688787	pro_Gm10936	31522	0.00520955	0.00261625	0.00324066	0.00292846	0.929873	0.905171
chr10	116685202	116695202	up	31523	0.00386965	0.00581696	0.00339255	0.00460476	0.912649	0.895059
chr10	116695202	116705202	up	31524	0.00522684	0	0.0014718	0.000735898	0.870383	0.871409
chr10	116714377	116724377	pro_Lyz2	31525	0.014786	0.00794285	0.00446654	0.00620469	0.876168	0.858691
chr10	116724924	116734924	pro_Lyz1	31526	0.0143473	0.00866266	0.0080349	0.00834878	0.876364	0.847318
chr10	116729924	116739924	dwn	31527	0.00842722	0.00807594	0.00584193	0.00695893	0.920134	0.86878
chr10	116739924	116749924	dwn	31528	0.00652807	0.00539918	0.00295199	0.00417559	0.920116	0.888998
chr10	116749924	116759924	ex	31529	0.00637737	0.00633138	0.00261636	0.00447387	0.905789	0.871555
chr10	116759924	116769924	up	31530	0.00315695	0.00456757	0	0.00228378	0.929587	0.905352
chr10	116769924	116779924	up	31531	0.00147187	0.00806849	0.00355852	0.00581351	0.857027	0.860786
chr10	116791029	116801029	Cpsf6	31532	0.000635934	0.0115265	0	0.00576324	0.921252	0.891295
chr10	116801029	116811029	Cpsf6	31533	0.000802757	0.00459211	0.00204796	0.00332003	0.907315	0.905107
chr10	116809029	116819029	pro_Cpsf6	31534	0.00524018	0.00586048	0.000995338	0.00342791	0.39375	0.377495
chr10	116814029	116824029	dwn	31535	0.00893091	0.00548826	0	0.00274413	0.711429	0.685581
chr10	116824029	116834029	dwn	31536	0.009222	0.0239176	0.00474227	0.0143299	0.683165	0.659174
chr10	116834029	116844029	ex	31537	0.0140068	0.0139414	0.00363739	0.00878938	0.835375	0.717905
chr10	116844029	116854029	ex	31538	0.0118443	0.00793594	0.004338	0.00613697	0.853459	0.791323
chr10	116854029	116864029	ex	31539	0.0111998	0.0143237	0.00205847	0.00819109	0.671585	0.67307
chr10	116864029	116874029	ex	31540	0.00760883	0.00378605	0.000914919	0.00235049	0.642373	0.631334
chr10	116874029	116884029	ex	31541	0.00957002	0.0133805	0.00170156	0.00754101	0.800515	0.69866
chr10	116884029	116894029	ex	31542	0.00930467	0.00890396	0.00302623	0.00596509	0.841104	0.808987
chr10	116894029	116904029	ex	31543	0.0108185	0.0081414	0.00144851	0.00479496	0.884702	0.879551
chr10	116904029	116914029	ex	31544	0.00686551	0.00779439	0.00252363	0.00515901	0.880271	0.869731
chr10	116914029	116924029	ex	31545	0.00570512	0.00543313	0.00330506	0.0043691	0.786292	0.767114
chr10	116924029	116934029	ex	31546	0.0121298	0.00912261	8.65257e-07	0.00456174	0.835243	0.807325
chr10	116934029	116944029	ex	31547	0.0137881	0.00613736	0.00630124	0.0062193	0.891792	0.862704
chr10	116944029	116954029	ex	31548	0.00639759	0.00310324	0.000983903	0.00204357	0.916372	0.852695
chr10	116954029	116964029	ex	31549	0.0161633	0.00749214	0.0044042	0.00594817	0.840134	0.800715
chr10	116964029	116974029	ex	31550	0.0100799	0.00559488	0.0048138	0.00520434	0.902142	0.876321
chr10	116974029	116984029	ex	31551	0.00591657	0.00807093	0.00111661	0.00459377	0.894394	0.823641
chr10	116984029	116994029	ex	31552	0.0134274	0.00833833	0.00762751	0.00798292	0.882177	0.889622
chr10	116994029	117004029	ex	31553	0.0122122	0.0144179	0.00249519	0.00845656	0.837706	0.723336
chr10	117004029	117014029	up	31554	0.0138077	0.017452	0.00573993	0.011596	0.702307	0.716359
chr10	117014029	117024029	up	31555	0.0106977	0.0145982	0.0088169	0.0117076	0.909749	0.890015
chr10	117026240	117036240	pro_Kifc5c-ps	31556	0.0076599	0.00448161	0.00552373	0.00500267	0.828112	0.832909
chr10	117031988	117041988	dwn	31557	0.00712045	0.0102445	0.00609753	0.00817101	0.828293	0.831731
chr10	117041988	117051988	up	31558	0.00700724	0.00883607	0.00277591	0.00580599	0.91007	0.890123
chr10	117051988	117061988	up	31559	0.00698135	0.0063436	0.00314231	0.00474295	0.909454	0.865016
chr10	117061555	117071555	pro_Cpm	31560	0.0196691	0.00494927	0.0029728	0.00396103	0.473296	0.48187
chr10	117069555	117079555	Cpm	31561	0.0185399	0.00889653	0.00390049	0.00639851	0.851832	0.826361
chr10	117079555	117089555	Cpm	31562	0.0105735	0.00934608	0.0032528	0.00629944	0.857376	0.831262
chr10	117089555	117099555	Cpm	31563	0.0108513	0.00693923	0.00839654	0.00766789	0.848003	0.826679
chr10	117099555	117109555	Cpm	31564	0.00845537	0.0171269	0.00399343	0.0105601	0.866412	0.823376
chr10	117109555	117119555	Cpm	31565	0.00573988	0.0116029	0.00425185	0.00792736	0.633337	0.649526
chr10	117134814	117144814	Mdm2	31566	0.00155307	0	0	0	0.917499	0.934294
chr10	117142814	117152814	pro_Mdm2	31567	0.000487945	0.00258151	0.000771776	0.00167664	0.65739	0.546975
chr10	117147814	117157814	up	31568	0.00128541	0.00422068	0.00132584	0.00277326	0.794766	0.735918
chr10	117157814	117167814	up	31569	0.00242241	0.00431111	0.0021816	0.00324635	0.876801	0.883212
chr10	117178414	117188414	pro_Slc35e3	31570	0.00136663	0.00011341	0.0011593	0.000636357	0.755934	0.750607
chr10	117196761	117206761	Nup107	31571	0.00132884	0.00965778	0.00193964	0.00579871	0.906068	0.919042
chr10	117206761	117216761	Nup107	31572	0.00150699	0.00262652	0.00352035	0.00307343	0.932919	0.927898
chr10	117216761	117226761	Nup107	31573	0.00238659	0.00289281	0	0.0014464	0.940349	0.937614
chr10	117224761	117234761	pro_Nup107	31574	0.00100449	0.000807584	0	0.000403792	0.600662	0.61461
chr10	117229761	117239761	up	31575	0.00193941	0.00239489	0	0.00119744	0.829682	0.80741
chr10	117239761	117249761	up	31576	0.00279051	0.0030672	0.00223865	0.00265293	0.836131	0.844762
chr10	117259991	117269991	Rap1b	31577	0	0.00367397	0	0.00183698	0.891972	0.905714
chr10	117269991	117279991	Rap1b	31578	0.00105542	0.00278294	0.00525099	0.00401696	0.93644	0.916535
chr10	117277991	117287991	pro_Rap1b	31579	0.00271541	0.008093	0.00137942	0.00473621	0.600487	0.568698
chr10	117282991	117292991	dwn	31580	0.0061613	0.0207854	0.00514686	0.0129661	0.755882	0.721745
chr10	117292991	117302991	dwn	31581	0.00422041	0.00403393	0.00071549	0.00237471	0.896274	0.878391
chr10	117302991	117312991	ex	31582	0.00526406	0.0106423	0.0020158	0.00632905	0.888438	0.852592
chr10	117312991	117322991	ex	31583	0.00676114	0.0102843	0.00290348	0.00659388	0.915181	0.884575
chr10	117322991	117332991	ex	31584	0.0103997	0.0184023	0.00712787	0.0127651	0.902728	0.881347
chr10	117332991	117342991	ex	31585	0.0105869	0.00844822	0.00514565	0.00679694	0.843928	0.828776
chr10	117342991	117352991	ex	31586	0.00526563	0.00771442	0.0046116	0.00616301	0.802074	0.80074
chr10	117352991	117362991	ex	31587	0.0119851	0.0114306	0.00418532	0.00780796	0.913319	0.879364
chr10	117362991	117372991	ex	31588	0.00716079	0.00819538	0.00324424	0.00571981	0.892835	0.879293
chr10	117372991	117382991	ex	31589	0.00822371	0.0109613	0.00139933	0.00618031	0.873769	0.852058
chr10	117382991	117392991	ex	31590	0.0145855	0.00358206	0.00219947	0.00289076	0.883035	0.860259
chr10	117392991	117402991	ex	31591	0.00525333	0.00501342	0.00326077	0.0041371	0.932803	0.923506
chr10	117402991	117412991	ex	31592	0.00759717	0.00158946	0.0027267	0.00215808	0.889741	0.894662
chr10	117412991	117422991	ex	31593	0.0144731	0.0176108	0.00456001	0.0110854	0.821508	0.798637
chr10	117422991	117432991	ex	31594	0.0136377	0.0131139	0.00444737	0.00878064	0.810881	0.738029
chr10	117432991	117442991	ex	31595	0.0145362	0.00320145	0.00276405	0.00298275	0.860283	0.835302
chr10	117442991	117452991	ex	31596	0.00852075	0.00284986	0.00227855	0.00256421	0.836758	0.795515
chr10	117452991	117462991	ex	31597	0.00511003	0.00854922	0.000495943	0.00452258	0.894014	0.885163
chr10	117462991	117472991	ex	31598	0.00929972	0.0068488	0.00591695	0.00638288	0.890054	0.89454
chr10	117472991	117482991	ex	31599	0.0055807	0.00988373	0.00149997	0.00569185	0.864519	0.880826
chr10	117482991	117492991	ex	31600	0.00455515	0.00719724	0.000287445	0.00374234	0.926243	0.89513
chr10	117492991	117502991	ex	31601	0.00586489	0.00562448	0.00189426	0.00375937	0.768235	0.753706
chr10	117502991	117512991	ex	31602	0.0040898	0.0128145	0.00336369	0.0080891	0.921815	0.927327
chr10	117512991	117522991	ex	31603	0.00730406	0.00700277	0.000113689	0.00355823	0.923794	0.931406
chr10	117522991	117532991	ex	31604	0.00968377	0.0142947	0.00441254	0.00935364	0.847737	0.816556
chr10	117532991	117542991	ex	31605	0.00725754	0.00534719	0.00136465	0.00335592	0.770547	0.799672
chr10	117542991	117552991	ex	31606	0.0071057	0.00448404	0.00331568	0.00389986	0.821111	0.826243
chr10	117552991	117562991	up	31607	0.00864403	0.00655062	0.000885689	0.00371815	0.847248	0.823416
chr10	117562991	117572991	up	31608	0.00596622	0.00432364	0.00107879	0.00270121	0.863383	0.776125
chr10	117573842	117583842	pro_Mdm1	31609	0.0135453	0.0103386	0.0031948	0.0067667	0.683402	0.681877
chr10	117581842	117591842	Mdm1	31610	0.00679087	0.0246568	0.00785979	0.0162583	0.90769	0.915415
chr10	117591842	117601842	Mdm1	31611	0.00564375	0.030787	0.00571551	0.0182513	0.927383	0.943746
chr10	117606053	117616053	dwn	31612	0.00648473	0.0126072	0.0083502	0.0104787	0.913435	0.919669
chr10	117616053	117626053	up	31613	0.0064895	0.00835917	0.000677541	0.00451836	0.920642	0.90768
chr10	117626053	117636053	up	31614	0.0105887	0.00479594	0.00207072	0.00343333	0.880273	0.873053
chr10	117636997	117646997	pro_Il22	31615	0.00677617	0.006441	0	0.0032205	0.927185	0.912604
chr10	117647098	117657098	dwn	31616	0.00900012	0.00613919	0.00628125	0.00621022	0.909164	0.869048
chr10	117657098	117667098	dwn	31617	0.0139096	0	0.00482139	0.0024107	0.931986	0.925891
chr10	117667098	117677098	ex	31618	0.00400482	0.00166286	0.00967686	0.00566986	0.837543	0.816362
chr10	117677098	117687098	ex	31619	0.0190537	0.00189858	0.00219947	0.00204902	0.80516	0.706756
chr10	117687098	117697098	ex	31620	0.0142698	0.00169858	0.00246099	0.00207978	0.849274	0.869859
chr10	117697098	117707098	up	31621	0	0.00223722	0.00488497	0.00356109	0.921795	0.868588
chr10	117707098	117717098	up	31622	0.015212	0.00770918	0.00255784	0.00513351	0.890943	0.910957
chr10	117727094	117737094	pro_Iltifb	31623	0.0045867	0.00465243	0.00201558	0.00333401	0.912509	0.897314
chr10	117732094	117742094	dwn	31624	0.00651544	0.00116209	0.000432503	0.000797296	0.904649	0.899384
chr10	117742094	117752094	up	31625	0.00494971	0.0125078	0.000427053	0.00646744	0.912208	0.918809
chr10	117752094	117762094	up	31626	0.00438143	0.00651978	0.00133619	0.00392798	0.915679	0.902879
chr10	117759025	117769025	pro_Gm9040	31627	0.00804614	0.00617713	0	0.00308856	0.922857	0.922139
chr10	117764464	117774464	pro_Gm9044	31628	0.00377786	0.000309474	0	0.000154737	0.933802	0.938232
chr10	117769887	117779887	pro_Gm9045	31629	0.00409404	0.00249044	0.000763331	0.00162689	0.95559	0.924697
chr10	117775311	117785311	pro_Gm9046	31630	0.00394393	0.0160062	0	0.0080031	0.940353	0.907773
chr10	117780735	117790735	pro_Gm9048	31631	0.000755002	0.00683553	0	0.00341776	0.915181	0.897653
chr10	117786262	117796262	pro_Gm9049	31632	0.00699072	0.000739785	0.0033136	0.00202669	0.883941	0.901384
chr10	117791262	117801262	dwn	31633	0.00530958	0.0036366	0.00516074	0.00439867	0.857017	0.851083
chr10	117801262	117811262	dwn	31634	0.0129634	0.0099501	0.00370471	0.0068274	0.878555	0.861446
chr10	117811262	117821262	ex	31635	0.00801653	0.00314728	0.00499155	0.00406942	0.918426	0.896044
chr10	117821262	117831262	ex	31636	0.00869027	0.00353903	0.00301101	0.00327502	0.9122	0.856067
chr10	117831262	117841262	ex	31637	0.00906778	0.00271141	0.00101829	0.00186485	0.881918	0.862144
chr10	117841262	117851262	ex	31638	0.0066371	0.00314539	0.0043789	0.00376214	0.925996	0.867163
chr10	117851262	117861262	up	31639	0.00689691	0.00429352	0.00227641	0.00328497	0.901595	0.867229
chr10	117861262	117871262	up	31640	0.0089006	0.00533895	0.00338002	0.00435948	0.873688	0.901979
chr10	117873102	117883102	pro_Ifng	31641	0.013905	0.0140162	0.00492327	0.00946974	0.89266	0.894549
chr10	117882948	117892948	dwn	31642	0.00900046	0.00400385	0.00585529	0.00492957	0.878071	0.855563
chr10	117892948	117902948	dwn	31643	0.00389513	0.00579444	0.00174147	0.00376796	0.874503	0.883701
chr10	117902948	117912948	ex	31644	0.00776222	0.00986139	0.00423532	0.00704835	0.877069	0.868615
chr10	117912948	117922948	ex	31645	0.00380188	0.0069535	0.00316521	0.00505936	0.892191	0.926701
chr10	117922948	117932948	ex	31646	0.00811225	0.0108541	0.00873813	0.0097961	0.909313	0.894248
chr10	117932948	117942948	ex	31647	0.00533054	0.0051532	0.00614122	0.00564721	0.873892	0.874358
chr10	117942948	117952948	ex	31648	0.013319	0.0061232	0.00431212	0.00521766	0.89286	0.87385
chr10	117952948	117962948	ex	31649	0.00646002	0.00721406	0.00270026	0.00495716	0.926238	0.894217
chr10	117962948	117972948	ex	31650	0.00838144	0.00956584	0.000759371	0.00516261	0.928324	0.919887
chr10	117972948	117982948	ex	31651	0.00651229	0.0117637	0.00354849	0.00765608	0.914672	0.903294
chr10	117982948	117992948	ex	31652	0.0120117	0.00887188	0.0075047	0.00818829	0.926802	0.904587
chr10	117992948	118002948	ex	31653	0.0113644	0.00852418	0.00225003	0.0053871	0.893622	0.851184
chr10	118002948	118012948	ex	31654	0.00956989	0.00907523	0.00475706	0.00691615	0.85023	0.815771
chr10	118012948	118022948	ex	31655	0.00960531	0.00973214	0.00831195	0.00902204	0.846376	0.91085
chr10	118022948	118032948	ex	31656	0.0193842	0.0137489	0.0082827	0.0110158	0.852235	0.804572
chr10	118032948	118042948	ex	31657	0.0049182	0.00742877	0.00642111	0.00692494	0.925655	0.9135
chr10	118042948	118052948	ex	31658	0.00871055	0.00884976	0.00391735	0.00638355	0.891074	0.882158
chr10	118052948	118062948	ex	31659	0.0124476	0.00666491	0.00389416	0.00527953	0.899627	0.882017
chr10	118062948	118072948	ex	31660	0.00916128	0.0155747	0.00272579	0.00915025	0.908282	0.891596
chr10	118072948	118082948	ex	31661	0.00618859	0.0130418	0.00356814	0.008305	0.777447	0.784517
chr10	118082948	118092948	ex	31662	0.0102673	0.0128421	0.00326807	0.00805508	0.917618	0.891912
chr10	118092948	118102948	ex	31663	0.0106841	0.010473	0.00437809	0.00742553	0.895719	0.863929
chr10	118102948	118112948	ex	31664	0.00615538	0.00567278	0.00150202	0.0035874	0.89386	0.884936
chr10	118112948	118122948	ex	31665	0.00473728	0.00992289	0.00322083	0.00657186	0.86791	0.845908
chr10	118122948	118132948	ex	31666	0.00950494	0.0101763	0.00757429	0.0088753	0.921355	0.913333
chr10	118132948	118142948	ex	31667	0.00335642	0.00906272	0.00283304	0.00594788	0.890428	0.884814
chr10	118142948	118152948	ex	31668	0.00958495	0.00790288	0.00277944	0.00534116	0.847674	0.849879
chr10	118152948	118162948	ex	31669	0.00543039	0.0175649	0.00431888	0.0109419	0.808989	0.819402
chr10	118162948	118172948	ex	31670	0.0128717	0.0227743	0.00729598	0.0150351	0.915284	0.916273
chr10	118172948	118182948	ex	31671	0.00890667	0.0130081	0.00832861	0.0106684	0.881376	0.897003
chr10	118182948	118192948	ex	31672	0.00731554	0.0163757	0.00373287	0.0100543	0.895717	0.911282
chr10	118192948	118202948	ex	31673	0.0155647	0.00941109	0.00929067	0.00935088	0.902088	0.888074
chr10	118202948	118212948	ex	31674	0.00952363	0.0109667	0.0100209	0.0104938	0.888825	0.855949
chr10	118212948	118222948	ex	31675	0.00495854	0.0124362	0.00648497	0.00946061	0.892653	0.867331
chr10	118222948	118232948	ex	31676	0.00909365	0.0107549	0.00562038	0.00818765	0.858904	0.85407
chr10	118232948	118242948	ex	31677	0.0152033	0.0100035	0.00784045	0.00892199	0.913729	0.918874
chr10	118242948	118252948	ex	31678	0.00955155	0.0150167	0.00646527	0.010741	0.932725	0.909509
chr10	118252948	118262948	ex	31679	0.0123366	0.00961227	0.00527203	0.00744215	0.808876	0.812356
chr10	118262948	118272948	ex	31680	0.0127596	0.0277398	0.0111418	0.0194408	0.895528	0.866327
chr10	118272948	118282948	up	31681	0.00669722	0.016478	0.00890422	0.0126911	0.862255	0.886561
chr10	118282948	118292948	up	31682	0.00560184	0.0105138	0.00606182	0.00828779	0.833193	0.849678
chr10	118292881	118302881	pro_4932442E05Rik	31683	0.000345972	0.00550676	0.000537565	0.00302216	0.899675	0.925217
chr10	118300959	118310959	pro_Dyrk2	31684	0.00172191	0.00649212	0.00036664	0.00342938	0.487933	0.488511
chr10	118305959	118315959	dwn	31685	0.00438382	0.00455279	0.00511274	0.00483276	0.58086	0.629139
chr10	118315959	118325959	dwn	31686	0.0096776	0.0172314	0.00834072	0.012786	0.929409	0.923355
chr10	118325959	118335959	ex	31687	0.00996949	0.0151833	0.00605288	0.0106181	0.91059	0.922063
chr10	118335959	118345959	ex	31688	0.00446242	0.0164667	0.00259222	0.00952946	0.874591	0.862756
chr10	118345959	118355959	ex	31689	0.00408393	0.000146261	0.00230963	0.00122795	0.89303	0.871247
chr10	118355959	118365959	ex	31690	0.00463969	0.00651004	0.00567064	0.00609034	0.931574	0.897819
chr10	118365959	118375959	ex	31691	0.0115779	0.0076673	0.00251535	0.00509132	0.909982	0.886677
chr10	118375959	118385959	ex	31692	0.00893506	0.00646339	0.00473255	0.00559797	0.825007	0.876744
chr10	118385959	118395959	ex	31693	0.0126811	0.0114291	0.00277121	0.00710015	0.921576	0.881006
chr10	118395959	118405959	ex	31694	0.0073086	0.0113571	0.0053177	0.00833742	0.82288	0.786568
chr10	118405959	118415959	ex	31695	0.0104342	0.0186009	0.00949504	0.014048	0.88848	0.826396
chr10	118415959	118425959	ex	31696	0.00774215	0.00781886	0.00264007	0.00522947	0.918508	0.887473
chr10	118425959	118435959	ex	31697	0.00930074	0.0131476	0.00462382	0.0088857	0.894541	0.872834
chr10	118435959	118445959	ex	31698	0.011641	0.0175181	0.00572034	0.0116192	0.880405	0.883301
chr10	118445959	118455959	ex	31699	0.00714905	0.0117413	0.00513286	0.00843709	0.884049	0.86445
chr10	118455959	118465959	ex	31700	0.00814742	0.00926025	0.00487491	0.00706758	0.920441	0.909898
chr10	118465959	118475959	ex	31701	0.0093202	0.0130337	0.00471441	0.00887408	0.891959	0.91292
chr10	118475959	118485959	ex	31702	0.0111367	0.0140952	0.00793601	0.0110156	0.899538	0.882799
chr10	118485959	118495959	ex	31703	0.0150666	0.00900448	0.0074105	0.00820749	0.807447	0.761341
chr10	118495959	118505959	ex	31704	0.00739839	0.00962008	0.0114836	0.0105519	0.831674	0.797305
chr10	118505959	118515959	ex	31705	0.0115923	0.010322	0.00688167	0.00860181	0.89855	0.879794
chr10	118515959	118525959	ex	31706	0.00632667	0.00884975	0.00239745	0.0056236	0.844333	0.860751
chr10	118525959	118535959	ex	31707	0.0102603	0.0133454	0.00646703	0.00990623	0.906863	0.863573
chr10	118535959	118545959	ex	31708	0.00616042	0.00921117	0.00132897	0.00527007	0.781087	0.718985
chr10	118545959	118555959	ex	31709	0.00485175	0.00874903	0.0095585	0.00915377	0.856622	0.829007
chr10	118555959	118565959	ex	31710	0.00940459	0.00821273	0.00553063	0.00687168	0.90123	0.893881
chr10	118565959	118575959	ex	31711	0.00794453	0.0134532	0.00427885	0.00886605	0.875939	0.802746
chr10	118575959	118585959	ex	31712	0.00986031	0.00740341	0.00291979	0.0051616	0.883727	0.895817
chr10	118585959	118595959	ex	31713	0.00680995	0.00575033	0.00576562	0.00575797	0.87799	0.880667
chr10	118595959	118605959	ex	31714	0.00740641	0.0157453	0.00425621	0.0100008	0.880514	0.85976
chr10	118605959	118615959	ex	31715	0.00993554	0.0104047	0.00426438	0.00733453	0.867637	0.85041
chr10	118615959	118625959	up	31716	0.00625111	0.0114675	0.00372376	0.00759563	0.897786	0.8979
chr10	118625959	118635959	up	31717	0.0127265	0.0104355	0.00604995	0.00824275	0.926189	0.929542
chr10	118644111	118654111	Cand1	31718	0.00158701	0.00237233	0.00182639	0.00209936	0.900235	0.910718
chr10	118654111	118664111	Cand1	31719	0.000683106	0.00341767	0.00179474	0.00260621	0.859988	0.889648
chr10	118664111	118674111	Cand1	31720	0	0.00716877	0.0057536	0.00646119	0.886867	0.910639
chr10	118672111	118682111	pro_Cand1	31721	0.00317624	0	0.000984924	0.000492462	0.509865	0.564002
chr10	118677111	118687111	dwn	31722	0.00366024	0.00788254	0.000666122	0.00427433	0.670725	0.724249
chr10	118687111	118697111	dwn	31723	0.00564139	0.00346108	0.00291887	0.00318997	0.922633	0.911486
chr10	118697111	118707111	ex	31724	0.00382949	0.00266041	0.000903671	0.00178204	0.912826	0.923295
chr10	118707111	118717111	ex	31725	0.00928115	0.00375875	0.00612255	0.00494065	0.848184	0.78375
chr10	118717111	118727111	ex	31726	0.00877496	0.00971186	0.00281853	0.0062652	0.935642	0.938957
chr10	118727111	118737111	ex	31727	0.00824392	0.0103152	0.00162939	0.00597227	0.869958	0.887841
chr10	118737111	118747111	ex	31728	0.00928286	0.0093663	0.00541011	0.0073882	0.909105	0.888746
chr10	118747111	118757111	ex	31729	0.00656142	0.00645296	0.00505841	0.00575569	0.884927	0.879274
chr10	118757111	118767111	ex	31730	0.013307	0.00876135	0.00220802	0.00548469	0.913179	0.90102
chr10	118767111	118777111	ex	31731	0.00967122	0.00950856	0.0040602	0.00678438	0.926961	0.914441
chr10	118777111	118787111	ex	31732	0.00724234	0.00649049	0.000401446	0.00344597	0.909173	0.887342
chr10	118787111	118797111	ex	31733	0.00502625	0.00332225	0.0021064	0.00271432	0.888583	0.846055
chr10	118797111	118807111	ex	31734	0.00753797	0.00708534	0.00423763	0.00566148	0.898854	0.882314
chr10	118807111	118817111	ex	31735	0.00467543	0.0061928	0.00385564	0.00502422	0.911464	0.920899
chr10	118817111	118827111	ex	31736	0.00546029	0.00903372	0.00547634	0.00725503	0.920562	0.873233
chr10	118827111	118837111	ex	31737	0.0129141	0.00907709	0.00462784	0.00685246	0.874451	0.855046
chr10	118837111	118847111	up	31738	0.00658036	0.00843419	0.00354427	0.00598923	0.885642	0.88381
chr10	118847111	118857111	up	31739	0.00917142	0.0167451	0.00647666	0.0116109	0.90748	0.912552
chr10	118869435	118879435	Gm16320	31740	0.007306	0.0146208	0.0034612	0.009041	0.855252	0.845036
chr10	118875680	118885680	pro_Gm16321	31741	0.00954437	0.0141811	0.0108003	0.0124907	0.84087	0.817587
chr10	118879435	118889435	Gm16320	31742	0.0118629	0.0107961	0.012876	0.0118361	0.891949	0.876137
chr10	118886089	118896089	pro_Grip1	31743	0.00976055	0.0152909	0.00683924	0.011065	0.624951	0.573768
chr10	118887435	118897435	pro_Gm16320	31744	0.00979699	0.0134773	0.00668354	0.0100804	0.574048	0.521717
chr10	118894089	118904089	Grip1	31745	0.012039	0.0174619	0.00597773	0.0117198	0.881723	0.901445
chr10	118904089	118914089	Grip1	31746	0.0043643	0.0166436	0.00838763	0.0125156	0.934619	0.903397
chr10	118914089	118924089	Grip1	31747	0.00765505	0.00994873	0.00380003	0.00687438	0.852704	0.850544
chr10	118924089	118934089	Grip1	31748	0.00340215	0.00915281	0.000732443	0.00494263	0.9393	0.938797
chr10	118934089	118944089	Grip1	31749	0.00403129	0.00847831	0.000893479	0.0046859	0.945887	0.959426
chr10	118944089	118954089	Grip1	31750	0.00616438	0.00273884	0.00780645	0.00527264	0.938917	0.941528
chr10	118954089	118964089	Grip1	31751	0.0077932	0.0103135	0.0078031	0.00905832	0.927733	0.911424
chr10	118964089	118974089	Grip1	31752	0.00697742	0.00978741	0.00656813	0.00817777	0.919718	0.909364
chr10	118974089	118984089	Grip1	31753	0.00500662	0.0230436	0.00338688	0.0132152	0.925615	0.914552
chr10	118984089	118994089	Grip1	31754	0.0102727	0.0118112	0.00625637	0.00903376	0.904188	0.924378
chr10	118990358	119000358	pro_AC162467.1	31755	0.00890966	0.0165729	0.00650476	0.0115388	0.948415	0.93515
chr10	118994089	119004089	Grip1	31756	0.00919484	0.0177011	0.00535034	0.0115257	0.93951	0.928421
chr10	119004089	119014089	Grip1	31757	0.00549915	0.0164692	0.00456677	0.010518	0.935257	0.93108
chr10	119014089	119024089	Grip1	31758	0.00867823	0.0157393	0.00551309	0.0106262	0.922252	0.911662
chr10	119024089	119034089	Grip1	31759	0.00458847	0.00989119	0.0083513	0.00912124	0.943256	0.945626
chr10	119034089	119044089	Grip1	31760	0.00763828	0.0116872	0.00294552	0.00731634	0.941579	0.911627
chr10	119044089	119054089	Grip1	31761	0.00339262	0.00891564	0.00573661	0.00732612	0.866215	0.881931
chr10	119054089	119064089	Grip1	31762	0.00905648	0.0241226	0.00640003	0.0152613	0.915686	0.914072
chr10	119064089	119074089	Grip1	31763	0.00947017	0.0226693	0.0127654	0.0177174	0.878104	0.870661
chr10	119074089	119084089	Grip1	31764	0.00929409	0.0122712	0.0139001	0.0130857	0.871206	0.863042
chr10	119084089	119094089	Grip1	31765	0.00538256	0.0173172	0.00607285	0.011695	0.906939	0.91829
chr10	119094089	119104089	Grip1	31766	0.00914512	0.00756687	0.00752938	0.00754812	0.891912	0.898448
chr10	119104089	119114089	Grip1	31767	0.00591715	0.01843	0.00544977	0.0119399	0.877475	0.877495
chr10	119114089	119124089	Grip1	31768	0.0149034	0.0375131	0.00987917	0.0236961	0.855437	0.850715
chr10	119124089	119134089	Grip1	31769	0.0112857	0.0188681	0.00754301	0.0132055	0.58169	0.590954
chr10	119134089	119144089	Grip1	31770	0.00693984	0.014156	0.00556367	0.00985985	0.892788	0.918842
chr10	119144089	119154089	Grip1	31771	0.00770764	0.0131614	0.00859259	0.010877	0.873725	0.883133
chr10	119154089	119164089	Grip1	31772	0.00432399	0.0142013	0.0102611	0.0122312	0.875063	0.907159
chr10	119164089	119174089	Grip1	31773	0.00741578	0.0150885	0.00557641	0.0103324	0.852842	0.879932
chr10	119174089	119184089	Grip1	31774	0.00766623	0.0194116	0.00724246	0.013327	0.872748	0.878431
chr10	119184089	119194089	Grip1	31775	0.00530096	0.0165502	0.00871919	0.0126347	0.904175	0.904534
chr10	119185755	119195755	4930564G21Rik	31776	0.00471228	0.0176779	0.0085609	0.0131194	0.909646	0.912702
chr10	119193755	119203755	pro_4930564G21Rik	31777	0.00555744	0.0109736	0.00682271	0.00889814	0.859113	0.842132
chr10	119194089	119204089	Grip1	31778	0.00545448	0.00951132	0.00644309	0.0079772	0.848484	0.827326
chr10	119204089	119214089	Grip1	31779	0.00872479	0.0142155	0.00694111	0.0105783	0.936625	0.933721
chr10	119214089	119224089	Grip1	31780	0.00708562	0.0180609	0.0096481	0.0138545	0.926767	0.914823
chr10	119224089	119234089	Grip1	31781	0.00528408	0.0265855	0.00438267	0.0154841	0.851704	0.887258
chr10	119234089	119244089	Grip1	31782	0.00449487	0.0140565	0.00357781	0.00881716	0.859133	0.863261
chr10	119244089	119254089	Grip1	31783	0.00567004	0.011895	0.00582636	0.00886067	0.921739	0.938612
chr10	119254089	119264089	Grip1	31784	0.00810471	0.0128361	0.0110047	0.0119204	0.782485	0.817535
chr10	119264089	119274089	Grip1	31785	0.00436327	0.0160124	0.00723753	0.011625	0.823692	0.885811
chr10	119266446	119276446	4930483C13Rik	31786	0.00964761	0.0162964	0.00443412	0.0103653	0.810484	0.870727
chr10	119274089	119284089	Grip1	31787	0.0101942	0.0212864	0.00466525	0.0129758	0.860815	0.859893
chr10	119276446	119286446	4930483C13Rik	31788	0.00616179	0.0187473	0.00674403	0.0127457	0.8758	0.871834
chr10	119284089	119294089	Grip1	31789	0.00541851	0.0096249	0.00923968	0.00943229	0.921652	0.9254
chr10	119284446	119294446	pro_4930483C13Rik	31790	0.00580623	0.00965266	0.0100587	0.00985566	0.92285	0.925754
chr10	119294089	119304089	Grip1	31791	0.00360721	0.00904358	0.0034523	0.00624794	0.927	0.92336
chr10	119304089	119314089	Grip1	31792	0.00870284	0.0101446	0.00358561	0.00686509	0.902397	0.885158
chr10	119314089	119324089	Grip1	31793	0.00954034	0.0199382	0.0080214	0.0139798	0.771596	0.784411
chr10	119324089	119334089	Grip1	31794	0.00537606	0.0181864	0.00581014	0.0119983	0.942708	0.951932
chr10	119334089	119344089	Grip1	31795	0.00725805	0.0138931	0.0058835	0.00988831	0.905963	0.889299
chr10	119344089	119354089	Grip1	31796	0.00964105	0.0197903	0.0104962	0.0151433	0.92331	0.9259
chr10	119354089	119364089	Grip1	31797	0.00892102	0.0263821	0.00679532	0.0165887	0.836333	0.851743
chr10	119364089	119374089	Grip1	31798	0.0100311	0.0276812	0.010977	0.0193291	0.920532	0.922055
chr10	119374089	119384089	Grip1	31799	0.00582979	0.0131239	0.0100196	0.0115717	0.894222	0.890697
chr10	119384089	119394089	Grip1	31800	0.00358618	0.0247472	0.00381262	0.0142799	0.894281	0.8843
chr10	119394089	119404089	Grip1	31801	0.0110348	0.0341512	0.00919743	0.0216743	0.790116	0.833866
chr10	119404089	119414089	Grip1	31802	0.00581244	0.0369359	0.00951754	0.0232267	0.902537	0.928763
chr10	119414089	119424089	Grip1	31803	0.009249	0.0194586	0.00737471	0.0134166	0.847989	0.84515
chr10	119424089	119434089	Grip1	31804	0.00308475	0.0191052	0.00302412	0.0110646	0.917029	0.911966
chr10	119434089	119444089	Grip1	31805	0.00358762	0.0182929	0.00627764	0.0122853	0.891956	0.925351
chr10	119444089	119454089	Grip1	31806	0.00533627	0.0265154	0.00527781	0.0158966	0.920551	0.935121
chr10	119454089	119464089	Grip1	31807	0.00383906	0.0226506	0.0111034	0.016877	0.868821	0.849269
chr10	119464089	119474089	Grip1	31808	0.0216682	0.032992	0.0151469	0.0240695	0.785416	0.821104
chr10	119474089	119484089	Grip1	31809	0.00434028	0.0215326	0.00834523	0.0149389	0.829473	0.878911
chr10	119484089	119494089	Grip1	31810	0.00862859	0.0138129	0.00560355	0.0097082	0.883821	0.906337
chr10	119494089	119504089	Grip1	31811	0.00656264	0.0131949	0.00549577	0.00934533	0.907573	0.908381
chr10	119504089	119514089	Grip1	31812	0.00297082	0.0125775	0.000966687	0.00677208	0.895973	0.910269
chr10	119514089	119524089	Grip1	31813	0.00127074	0.00686316	0.00231588	0.00458952	0.934107	0.939691
chr10	119527043	119537043	Helb	31814	0.0029095	0.0120801	0.00800332	0.0100417	0.936892	0.9389
chr10	119537043	119547043	Helb	31815	0.0110545	0.0124898	0.0153014	0.0138956	0.943348	0.933215
chr10	119545043	119555043	pro_Helb	31816	0.00563317	0.0142006	0.007049	0.0106248	0.654055	0.67617
chr10	119550043	119560043	up	31817	0.00479026	0.00540042	0.00504268	0.00522155	0.812163	0.749577
chr10	119560043	119570043	up	31818	0.0152429	0.0142194	0.00379676	0.00900806	0.843995	0.819911
chr10	119586186	119596186	Irak3	31819	0.00866695	0.0132563	0.00213874	0.00769752	0.918747	0.905713
chr10	119596186	119606186	Irak3	31820	0.00846556	0.00846661	0.00247066	0.00546864	0.894457	0.890101
chr10	119606186	119616186	Irak3	31821	0.0126559	0.0107637	0.00344436	0.00710406	0.860821	0.843887
chr10	119616186	119626186	Irak3	31822	0.0110012	0.00852539	0.0016913	0.00510835	0.896144	0.894688
chr10	119626186	119636186	Irak3	31823	0.00949774	0.00927025	0.00154145	0.00540585	0.885653	0.842251
chr10	119633645	119643645	pro_Tmbim4	31824	0.00969327	0.00529991	0.00119004	0.00324498	0.571562	0.680913
chr10	119634186	119644186	pro_Irak3	31825	0.00957198	0.00543922	0.000513247	0.00297624	0.579743	0.684384
chr10	119641645	119651645	Tmbim4	31826	0	0.00787464	0.0015039	0.00468927	0.623773	0.653799
chr10	119651645	119661645	Tmbim4	31827	2.40428e-05	0.00927179	0	0.00463589	0.931589	0.911677
chr10	119659125	119669125	pro_Llph	31828	0.00241703	0.00525121	0	0.0026256	0.69827	0.639364
chr10	119669127	119679127	dwn	31829	0.0150395	0.022907	0.00829841	0.0156027	0.850111	0.842408
chr10	119679127	119689127	dwn	31830	0.0161003	0.0116705	0.0115747	0.0116226	0.826339	0.805582
chr10	119689127	119699127	ex	31831	0.0222544	0.0190269	0.00810715	0.013567	0.78966	0.808741
chr10	119699127	119709127	ex	31832	0.0116786	0.0120247	0.00443297	0.00822882	0.902147	0.876145
chr10	119709127	119719127	ex	31833	0.0246819	0.0208422	0.0107938	0.015818	0.800623	0.790636
chr10	119719127	119729127	ex	31834	0.0217807	0.0207373	0.0132053	0.0169713	0.90134	0.894731
chr10	119729127	119739127	ex	31835	0.0135238	0.0183956	0.00993071	0.0141632	0.903968	0.869758
chr10	119739127	119749127	ex	31836	0.0193283	0.00890785	0.00742466	0.00816625	0.861129	0.796989
chr10	119749127	119759127	ex	31837	0.0129492	0.0161412	0.00802773	0.0120845	0.911348	0.884634
chr10	119759127	119769127	ex	31838	0.0210435	0.0229877	0.00710562	0.0150467	0.895042	0.90029
chr10	119769127	119779127	up	31839	0.0085632	0.0119929	0.0110684	0.0115307	0.932372	0.906728
chr10	119779127	119789127	up	31840	0.0155382	0.0261106	0.00831562	0.0172131	0.835482	0.831689
chr10	119796212	119806212	pro_1700006J14Rik	31841	0.024851	0.0192528	0.0126086	0.0159307	0.865966	0.837252
chr10	119800525	119810525	Hmga2	31842	0.0252037	0.030121	0.00830928	0.0192152	0.870215	0.82847
chr10	119804212	119814212	1700006J14Rik	31843	0.0237623	0.0312594	0.00900401	0.0201317	0.86382	0.795346
chr10	119810525	119820525	Hmga2	31844	0.0260208	0.020898	0.011529	0.0162135	0.832497	0.682085
chr10	119820525	119830525	Hmga2	31845	0.0233643	0.0160698	0.0134516	0.0147607	0.700501	0.704638
chr10	119821578	119831578	pro_9230105E05Rik	31846	0.0237898	0.018853	0.0161023	0.0174776	0.711847	0.718415
chr10	119830525	119840525	Hmga2	31847	0.0261359	0.0125417	0.0144817	0.0135117	0.810162	0.750894
chr10	119840525	119850525	Hmga2	31848	0.034	0.0386746	0.0219079	0.0302912	0.856933	0.832768
chr10	119850525	119860525	Hmga2	31849	0.0360888	0.0175287	0.0112608	0.0143948	0.718137	0.687233
chr10	119860525	119870525	Hmga2	31850	0.0283139	0.0180738	0.0199582	0.019016	0.738675	0.692732
chr10	119870525	119880525	Hmga2	31851	0.041025	0.0325094	0.0179306	0.02522	0.868188	0.850279
chr10	119880166	119890166	pro_Mir763	31852	0.0243494	0.0194706	0.00939528	0.0144329	0.861382	0.843127
chr10	119880525	119890525	Hmga2	31853	0.0237999	0.020708	0.00956601	0.015137	0.860417	0.84895
chr10	119890525	119900525	Hmga2	31854	0.0197449	0.0228823	0.0116102	0.0172463	0.910551	0.891114
chr10	119900525	119910525	Hmga2	31855	0.0431932	0.0636019	0.0269147	0.0452583	0.884054	0.868735
chr10	119908525	119918525	pro_Hmga2	31856	0.0351092	0.0436383	0.0223113	0.0329748	0.224554	0.320462
chr10	119913525	119923525	dwn	31857	0.0115439	0.0231252	0.00883584	0.0159805	0.512399	0.584745
chr10	119923525	119933525	dwn	31858	0.0122943	0.0122093	0.00556636	0.00888781	0.915039	0.888674
chr10	119933525	119943525	ex	31859	0.00859085	0.0129819	0.00435764	0.00866979	0.88465	0.884929
chr10	119943525	119953525	ex	31860	0.0125114	0.0119592	0.00553786	0.00874855	0.870327	0.83216
chr10	119953525	119963525	ex	31861	0.013832	0.00710409	0.00385431	0.0054792	0.926301	0.912977
chr10	119963525	119973525	ex	31862	0.0100436	0.0109475	0.00420803	0.00757778	0.922251	0.917434
chr10	119973525	119983525	ex	31863	0.019839	0.0175052	0.00845592	0.0129806	0.897329	0.926279
chr10	119983525	119993525	ex	31864	0.020707	0.0289516	0.0127821	0.0208668	0.629217	0.573332
chr10	119993525	120003525	ex	31865	0.0175263	0.00893385	0.00472872	0.00683128	0.767048	0.758365
chr10	120003525	120013525	ex	31866	0.0114972	0.0166077	0.00927649	0.0129421	0.866944	0.866039
chr10	120013525	120023525	ex	31867	0.0147186	0.0195272	0.0106442	0.0150857	0.858456	0.859334
chr10	120023525	120033525	ex	31868	0.0115911	0.0138105	0.0064429	0.0101267	0.932695	0.92732
chr10	120033525	120043525	ex	31869	0.0132075	0.0126688	0.00717096	0.00991988	0.884769	0.833631
chr10	120043525	120053525	ex	31870	0.00729738	0.0111995	0.00407736	0.00763842	0.91702	0.883854
chr10	120053525	120063525	ex	31871	0.00978583	0.00875745	0.00697161	0.00786453	0.898206	0.883372
chr10	120063525	120073525	ex	31872	0.0233696	0.00984173	0.00641791	0.00812982	0.868368	0.797986
chr10	120073525	120083525	ex	31873	0.0115026	0.0243395	0.0103746	0.0173571	0.854176	0.828914
chr10	120083525	120093525	ex	31874	0.0203059	0.0194702	0.00807827	0.0137742	0.837935	0.697958
chr10	120093525	120103525	ex	31875	0.0190666	0.0172515	0.0083448	0.0127982	0.889968	0.868172
chr10	120103525	120113525	ex	31876	0.00890944	0.0158976	0.0121953	0.0140465	0.820609	0.83438
chr10	120113525	120123525	ex	31877	0.0188374	0.0108377	0.00845411	0.00964592	0.92633	0.903833
chr10	120123525	120133525	ex	31878	0.0174471	0.0243328	0.0163935	0.0203632	0.850236	0.848368
chr10	120133525	120143525	ex	31879	0.0271168	0.0178485	0.0147087	0.0162786	0.818214	0.834586
chr10	120143525	120153525	ex	31880	0.0181739	0.00920651	0.00813083	0.00866867	0.84294	0.797445
chr10	120153525	120163525	ex	31881	0.0203307	0.0137366	0.00383625	0.0087864	0.759641	0.669104
chr10	120163525	120173525	ex	31882	0.0119561	0.0168044	0.0114062	0.0141053	0.80545	0.724008
chr10	120173525	120183525	up	31883	0.014785	0.0142355	0.0118445	0.01304	0.715899	0.624669
chr10	120183525	120193525	up	31884	0.0119906	0.00855697	0.00505023	0.0068036	0.922735	0.897346
chr10	120197829	120207829	pro_4921513I03Rik	31885	0.00761914	0.0136546	0.00914953	0.0114021	0.892799	0.872521
chr10	120205829	120215829	4921513I03Rik	31886	0.00949684	0.0104941	0.00679369	0.00864388	0.950735	0.930668
chr10	120223157	120233157	Msrb3	31887	0.0136091	0.0266293	0.00744035	0.0170348	0.832782	0.813255
chr10	120233157	120243157	Msrb3	31888	0.0240389	0.0390914	0.0218036	0.0304475	0.861737	0.846075
chr10	120233850	120243850	pro_Gm15961	31889	0.0227856	0.0364822	0.0234649	0.0299735	0.855894	0.837536
chr10	120243157	120253157	Msrb3	31890	0.0341587	0.0394977	0.0221557	0.0308267	0.836706	0.797886
chr10	120253157	120263157	Msrb3	31891	0.0405307	0.0436384	0.0255267	0.0345825	0.740202	0.666025
chr10	120263157	120273157	Msrb3	31892	0.0206986	0.034753	0.0117563	0.0232547	0.852706	0.753182
chr10	120273157	120283157	Msrb3	31893	0.00973216	0.0247949	0.0198872	0.0223411	0.906935	0.925446
chr10	120283157	120293157	Msrb3	31894	0.0306996	0.0476707	0.0236573	0.035664	0.754751	0.674427
chr10	120289684	120299684	pro_Gm15910	31895	0.0366326	0.0650126	0.0280592	0.0465359	0.842416	0.827259
chr10	120293157	120303157	Msrb3	31896	0.0293913	0.0669175	0.0320076	0.0494626	0.857376	0.835695
chr10	120303157	120313157	Msrb3	31897	0.0235276	0.0570922	0.0274198	0.042256	0.829868	0.855665
chr10	120313157	120323157	Msrb3	31898	0.0143536	0.0240246	0.0130466	0.0185356	0.667316	0.736246
chr10	120323157	120333157	Msrb3	31899	0.0174708	0.0261396	0.00818979	0.0171647	0.912438	0.9071
chr10	120331157	120341157	pro_Msrb3	31900	0.0235461	0.019229	0.0145151	0.0168721	0.618068	0.657356
chr10	120331212	120341212	pro_Gm4473	31901	0.0238529	0.0201733	0.0147272	0.0174503	0.618068	0.657356
chr10	120338944	120348944	up	31902	0.00894627	0.0186557	0.0111344	0.014895	0.910243	0.897763
chr10	120348944	120358944	up	31903	0.0067934	0.0111302	0.00543313	0.00828167	0.849186	0.877706
chr10	120360241	120370241	pro_Gm16166	31904	0.00182292	0.0119444	0.00298037	0.00746239	0.923522	0.930332
chr10	120363388	120373388	Lemd3	31905	0.00364314	0.0140255	0.00386269	0.00894408	0.929053	0.920419
chr10	120373388	120383388	Lemd3	31906	0.0012196	0.00943062	0.00415677	0.00679369	0.858337	0.841768
chr10	120383388	120393388	Lemd3	31907	0.000908061	0.0179878	0.00554364	0.0117657	0.858019	0.864526
chr10	120393388	120403388	Lemd3	31908	0.0015687	0.0108694	0.00347367	0.00717152	0.897545	0.909103
chr10	120403388	120413388	Lemd3	31909	0.00371477	0.00916655	0.011434	0.0103003	0.948849	0.939933
chr10	120406481	120416481	pro_AC140381.1	31910	0.00296519	0.0082768	0.00790327	0.00809004	0.557729	0.514244
chr10	120411388	120421388	pro_Lemd3	31911	0.00613792	0.00640541	0.00368849	0.00504695	0.433222	0.357474
chr10	120416388	120426388	dwn	31912	0.00772635	0.0106754	0.00371459	0.00719502	0.641783	0.600645
chr10	120426388	120436388	dwn	31913	0.00714801	0.00993965	0.0061758	0.00805773	0.883743	0.858338
chr10	120436388	120446388	ex	31914	0.00878692	0.00735278	0.00540515	0.00637896	0.906994	0.900368
chr10	120446388	120456388	up	31915	0.00429185	0.00816835	0.00273406	0.0054512	0.798721	0.79442
chr10	120456388	120466388	up	31916	0.0106914	0.0139791	0.00183109	0.00790507	0.828998	0.788874
chr10	120466015	120476015	pro_Wif1	31917	0.0242451	0.0244421	0.00340381	0.0139229	0.534174	0.508828
chr10	120474015	120484015	Wif1	31918	0.0122705	0.0209969	0.00394126	0.0124691	0.892701	0.837421
[truncated: 23,755,643 more chars]
