## Supplementary material for "NSD1 deposits histone H3 lysine 36 dimethylation to pattern non-CG DNA methylation in neurons": Table S3 (part 1 of 3)

### Sheet: TADs
chr	start	stop	tad	edger_nsd1_cko_k36me2_logFC	edger_nsd1_cko_k36me2_logCPM	edger_nsd1_cko_k36me2_pvalue	edger_nsd1_cko_k36me2_padj_FDR	edger_nsd1_cko_k36me3_logFC	edger_nsd1_cko_k36me3_logCPM	edger_nsd1_cko_k36me3_pvalue	edger_nsd1_cko_k36me3_padj_FDR	edger_nsd1_cko_dnmt3a_logFC	edger_nsd1_cko_dnmt3a_logCPM	edger_nsd1_cko_dnmt3a_pvalue	edger_nsd1_cko_dnmt3a_padj_FDR
chr1	3640000	4760000	1	-0.017736	8.96515	0.298573	0.633283	-0.00613862	8.69819	0.833786	1	-0.0124747	8.83472	0.628667	0.886283
chr1	4760000	5120000	2	0.0296859	7.39639	0.137125	0.45266	0.0277385	7.87733	0.343189	1	-0.0115789	7.28005	0.618204	0.87945
chr1	5120000	7000000	3	-0.0250626	9.58571	0.0935628	0.378324	-0.00327499	9.49365	0.908117	1	-0.0222564	9.58091	0.29238	0.730186
chr1	7200000	8600000	4	-0.00743398	8.80764	0.725024	0.910278	-0.00249295	8.63643	0.940028	1	0.0213044	8.67388	0.570336	0.858053
chr1	9560000	9720000	5	0.00612261	6.5251	0.818252	0.943432	0.0124314	6.64541	0.649567	1	0.0247435	6.39553	0.373501	0.76189
chr1	9720000	10160000	6	0.0413196	7.99108	0.0128037	0.153461	0.019158	8.52267	0.477827	1	0.0336661	7.88717	0.112566	0.557661
chr1	10200000	10760000	7	-0.00935073	8.01432	0.671097	0.881069	0.0114294	7.78048	0.731069	1	0.0197883	7.94395	0.375488	0.76189
chr1	10760000	11600000	8	0.0152768	8.71071	0.269389	0.611894	-0.00418713	8.64063	0.860751	1	0.0402976	8.55943	0.0500962	0.392323
chr1	11600000	13120000	9	-0.0187863	9.5354	0.179817	0.512246	-0.0151814	9.28684	0.544096	1	-0.00734186	9.54431	0.691842	0.906131
chr1	13120000	13600000	10	0.0310958	8.19627	0.0619347	0.321754	-0.000685075	8.43194	0.989567	1	0.0136052	8.18749	0.492044	0.818198
chr1	13600000	15240000	11	0.0026023	9.70476	0.823765	0.946297	-0.0132633	9.44398	0.662049	1	-0.00136061	9.71763	0.937704	0.984515
chr1	16400000	16680000	12	0.0648135	7.09976	0.00385343	0.0800364	0.0223569	7.49298	0.404921	1	0.017567	6.87474	0.563083	0.853932
chr1	16680000	17120000	13	-0.00857476	7.52652	0.658817	0.875282	0.0105716	7.41734	0.68261	1	-0.00116175	7.40752	0.952376	0.986952
chr1	17120000	18320000	14	-0.00700172	8.75282	0.730467	0.911338	0.0136296	8.51861	0.748058	1	0.00294399	8.65793	0.923806	0.98066
chr1	20880000	21400000	15	0.00434296	8.16016	0.849708	0.952434	-0.00108704	8.03113	0.977916	1	0.00829512	8.14905	0.674359	0.902023
chr1	21400000	21960000	16	0.00261094	8.25945	0.839301	0.95053	0.0158677	8.09038	0.581151	1	0.028082	8.07029	0.255997	0.6986
chr1	21960000	22280000	17	-0.0371712	7.1516	0.0723961	0.33779	-0.00723655	6.88124	0.812791	1	0.0343216	7.02702	0.187718	0.651848
chr1	22520000	23320000	18	0.0218307	8.80732	0.111742	0.411241	0.0082357	8.61451	0.772896	1	0.0174663	8.58785	0.460901	0.799302
chr1	23760000	24280000	19	0.0309616	8.2127	0.0450388	0.272211	0.0128034	8.34777	0.627541	1	-0.00945965	8.17579	0.637568	0.890571
chr1	24360000	24600000	20	0.0133009	7.03846	0.541233	0.819496	0.0198658	6.89173	0.49617	1	-0.00656241	7.0173	0.780089	0.938423
chr1	24800000	25080000	21	0.0186641	7.10674	0.343288	0.676861	0.0330983	7.00034	0.245587	1	0.0362552	6.95539	0.223464	0.672784
chr1	25080000	25560000	22	0.0612728	7.93571	0.000188125	0.0129838	0.00800886	8.09679	0.779145	1	0.0190156	7.64868	0.549316	0.846894
chr1	25560000	25880000	23	0.0360663	7.27844	0.0487879	0.284228	-0.0084525	7.2646	0.737011	1	0.0052315	6.96053	0.908415	0.97708
chr1	25880000	27080000	24	0.0148508	8.90228	0.415618	0.735874	0.0109882	8.59822	0.753957	1	0.0165298	8.72849	0.565136	0.853932
chr1	30720000	31040000	25	0.0244951	7.08875	0.264067	0.607125	0.0278223	7.29727	0.274758	1	-0.0239608	6.91581	0.338799	0.750269
chr1	31040000	32240000	26	-0.0307355	8.92217	0.131129	0.44164	0.0121253	8.66342	0.744686	1	0.00135008	8.86117	0.97321	0.994929
chr1	32240000	32600000	27	0.0158142	7.36919	0.426931	0.743515	0.0120178	7.19041	0.704836	1	0.0396502	7.17648	0.291859	0.729975
chr1	32600000	33720000	28	0.00670067	9.15364	0.592563	0.843205	0.00109406	8.91019	0.974831	1	0.0169039	9.10194	0.437811	0.789794
chr1	33720000	34040000	29	0.0429917	7.57377	0.0422279	0.265882	-0.0176694	7.96449	0.566483	1	0.0367673	7.52709	0.118739	0.570045
chr1	34040000	34200000	30	0.0235927	6.75531	0.389314	0.715007	-0.0181664	6.7752	0.560231	1	0.0236784	6.53895	0.410518	0.782643
chr1	34240000	34520000	31	0.046077	7.2681	0.0175014	0.179249	0.019372	8.25964	0.65284	1	9.6515e-05	7.27558	0.987637	0.997533
chr1	34520000	34920000	32	0.0118163	7.78889	0.556587	0.824015	-0.00272262	7.94745	0.943019	1	-0.00713486	7.85528	0.785945	0.939986
chr1	34920000	36360000	33	-0.0155552	9.69273	0.189285	0.522207	-0.000521163	9.64537	0.989375	1	6.83247e-05	9.76032	0.98475	0.997156
chr1	36360000	36560000	34	0.0166615	6.94963	0.587462	0.840236	0.0242775	7.54061	0.516197	1	0.0397219	6.97235	0.10318	0.539194
chr1	36560000	37960000	35	0.000246653	9.76661	0.978816	0.995801	-0.00443319	10.0293	0.875026	1	0.00460412	9.76819	0.801681	0.944726
chr1	38200000	38880000	36	0.0205943	8.79822	0.158206	0.481966	-0.00894879	8.79727	0.715948	1	0.0384975	8.90907	0.0447155	0.371039
chr1	39040000	39640000	37	0.0177998	8.58225	0.296318	0.632692	0.000862581	8.79772	0.965317	1	0.0628892	8.58921	0.000869861	0.0418667
chr1	39680000	40080000	38	0.0242143	8.07088	0.184163	0.517736	0.0148147	8.18338	0.629843	1	0.00315328	8.07011	0.86819	0.964479
chr1	40080000	40880000	39	-0.0338067	8.96472	0.0306577	0.227628	-0.000110684	8.75716	1	1	-0.0208568	8.98876	0.356936	0.76189
chr1	40880000	42840000	40	-0.00381914	10.1768	0.745129	0.915734	-0.0146542	9.86551	0.589595	1	-0.00409693	10.2145	0.818398	0.949551
chr1	42920000	43160000	41	0.0564503	7.22338	0.00731968	0.112797	-0.0089186	7.63797	0.799286	1	0.0477867	7.18659	0.0358464	0.340734
chr1	43160000	43320000	42	0.0515698	6.60215	0.0544519	0.303985	0.0568627	6.8058	0.0558486	1	0.0260889	6.53824	0.332907	0.748146
chr1	43320000	43800000	43	0.012995	8.29264	0.400215	0.727347	-0.00193962	8.01276	0.946771	1	-0.0160792	8.21715	0.448489	0.795912
chr1	44280000	45840000	44	-0.0239106	9.21911	0.18857	0.522207	-0.0158204	8.9563	0.643204	1	0.0108867	9.02653	0.68321	0.902786
chr1	45840000	46880000	45	-0.0378054	7.85112	0.0361509	0.249558	0.0293149	7.91431	0.238827	1	0.00503259	7.76832	0.825082	0.950267
chr1	46880000	47080000	46	0.0204095	6.80376	0.339685	0.673959	-0.00237673	6.67052	0.889434	1	0.026544	6.53545	0.278606	0.719064
chr1	47120000	47360000	47	0.00688705	6.63904	0.692033	0.89212	0.0259097	6.22554	0.508536	1	0.0492293	6.38553	0.0907075	0.516256
chr1	50960000	51680000	48	0.0207718	8.76866	0.148767	0.469796	-0.0187792	8.57521	0.508474	1	0.0254403	8.65841	0.178151	0.641915
chr1	51680000	52200000	49	0.00864061	8.42287	0.590948	0.841981	-0.00120886	8.35277	0.972611	1	-0.00516733	8.43921	0.825116	0.950267
chr1	52200000	52880000	50	0.0177245	8.54376	0.256326	0.600916	-0.00143967	8.66024	0.958449	1	0.0270459	8.48153	0.158175	0.622732
chr1	54040000	54280000	51	0.0320331	7.18946	0.111736	0.411241	-0.000678302	6.96318	0.969063	1	0.0218867	6.91349	0.481308	0.814674
chr1	54680000	55080000	52	0.0270034	8.00412	0.122324	0.428698	-0.00850577	8.14707	0.743825	1	0.00572863	8.02115	0.76811	0.9328
chr1	55440000	55920000	53	-0.00188992	8.19945	0.979723	0.995801	0.0193137	7.93171	0.443753	1	0.0119252	8.18551	0.624744	0.884107
chr1	55920000	57440000	54	0.00153641	9.74656	0.860523	0.956802	0.00215204	9.51792	0.943752	1	0.0182922	9.72852	0.311609	0.740071
chr1	57440000	58440000	55	-0.00541517	9.27243	0.715642	0.905793	-0.00505404	9.20943	0.826747	1	-0.00377485	9.33896	0.851343	0.960341
chr1	58440000	58800000	56	0.021043	7.3728	0.290018	0.626353	0.0130826	8.28267	0.673558	1	0.0126764	7.30496	0.583186	0.864336
chr1	59280000	59720000	57	-0.0142195	8.15016	0.391823	0.717163	-0.0180952	7.93018	0.521826	1	-0.0447995	8.31891	0.0711001	0.457641
chr1	59720000	60160000	58	0.0370437	7.96503	0.0258622	0.211968	0.017921	8.52021	0.563761	1	0.0271259	7.77166	0.373668	0.76189
chr1	60360000	61000000	59	-0.00316787	8.57424	0.873074	0.96133	0.0216451	8.63619	0.38927	1	-0.00521974	8.40087	0.797599	0.944492
chr1	61040000	62760000	60	-0.00715659	10.1047	0.612963	0.85038	-0.0100099	9.75784	0.693725	1	-0.0333528	10.1539	0.0738762	0.468418
chr1	62760000	63080000	61	0.0017619	7.6991	0.999169	1	-0.0141566	7.6185	0.603716	1	0.00109157	7.88211	0.948625	0.986952
chr1	63200000	63640000	62	0.0107601	7.9589	0.518506	0.808338	0.000812381	8.28706	0.971958	1	0.0169721	7.98854	0.423412	0.785277
chr1	63680000	65080000	63	0.0133292	9.78406	0.276159	0.616062	0.00504842	9.67133	0.810968	1	0.00652938	9.62838	0.724116	0.919071
chr1	65080000	65280000	64	0.00722807	6.8431	0.74213	0.914213	0.00437883	7.17985	0.886055	1	0.00869126	6.82687	0.721092	0.918354
chr1	65320000	66160000	65	-0.0175515	8.43804	0.322098	0.656365	-0.000612788	8.16281	0.978998	1	0.00647545	8.33066	0.806221	0.944726
chr1	66160000	66720000	66	0.053412	8.14844	0.0013244	0.0443429	0.0113861	8.71413	0.709781	1	0.03503	7.9549	0.251942	0.695126
chr1	66720000	66880000	67	0.0215623	6.46878	0.4547	0.758656	0.0201206	7.07034	0.513957	1	0.0397602	6.33914	0.23955	0.681403
chr1	67240000	69200000	68	-0.0166409	9.83025	0.359872	0.692412	0.00697943	9.57161	0.842667	1	-0.00531308	9.72907	0.833997	0.954444
chr1	71600000	72240000	69	-0.00226114	8.75272	0.90417	0.975159	-0.00294121	8.59033	0.907518	1	-0.0343099	8.80232	0.109706	0.550838
chr1	72280000	72680000	70	0.0294723	7.94428	0.117999	0.420671	0.0160114	8.3544	0.610539	1	0.0398342	8.12548	0.0370701	0.346263
chr1	72680000	74240000	71	0.00378468	9.969	0.781892	0.93447	-0.00655037	9.66172	0.79155	1	0.00543308	10.0601	0.780701	0.938423
chr1	74240000	74520000	72	0.0283429	7.40106	0.236718	0.57543	0.0147572	7.92544	0.710478	1	-0.00353629	7.36683	0.904671	0.975294
chr1	74600000	74840000	73	-0.0431662	7.05815	0.0381108	0.255135	0.0123881	7.66351	0.692025	1	-0.0413689	7.1651	0.0774816	0.482753
chr1	74840000	75160000	74	-0.0102761	7.46598	0.60911	0.849602	-0.0411028	7.43878	0.122353	1	-0.0762324	7.59106	0.00437986	0.111821
chr1	75240000	75560000	75	0.0233807	7.39781	0.41118	0.734109	0.0193366	8.19773	0.627712	1	0.0250301	7.51662	0.31101	0.740071
chr1	75600000	77520000	76	-0.00152617	10.242	0.908848	0.977599	-0.00292651	9.93965	0.901034	1	0.00270708	10.2495	0.872633	0.964975
chr1	77520000	77920000	77	0.0254831	7.90451	0.131899	0.441651	0.019335	7.54707	0.548528	1	0.00529202	7.86465	0.796486	0.944492
chr1	77920000	78480000	78	-0.0233766	8.33745	0.185554	0.520111	0.00196946	8.40537	0.92771	1	-0.0612053	8.50124	0.00308336	0.0920602
chr1	78520000	78720000	79	-0.00218052	6.98142	0.900814	0.974322	-0.0102397	7.06529	0.716951	1	-0.0127942	6.93402	0.662977	0.898296
chr1	78720000	79720000	80	-0.00848444	8.99555	0.573382	0.8322	-0.017617	8.73516	0.500686	1	-0.00923693	8.97943	0.634927	0.889483
chr1	79720000	80160000	81	0.03816	8.05246	0.0287633	0.220736	-0.00400312	7.92619	0.882412	1	0.00587459	7.98043	0.762133	0.932029
chr1	80160000	80520000	82	-0.00119394	7.66703	0.968287	0.995309	-0.018827	7.59769	0.509162	1	-0.0123277	7.5636	0.643292	0.891038
chr1	80520000	80800000	83	0.00618664	7.38553	0.797363	0.937671	0.00248034	7.38759	0.905012	1	-0.00635529	7.42049	0.800294	0.944647
chr1	80800000	81320000	84	0.0148482	8.08201	0.407383	0.731626	0.000585722	7.91845	0.998713	1	0.00866645	7.88909	0.747797	0.927834
chr1	81320000	82720000	85	-0.000800622	9.61518	0.985559	0.997987	0.00385245	9.33495	0.897044	1	-0.0103596	9.58048	0.590587	0.866955
chr1	82720000	83080000	86	-0.0379623	7.75229	0.0395281	0.256718	-0.0180947	7.89419	0.518744	1	-0.00083569	7.68597	0.955116	0.987909
chr1	83120000	83720000	87	-0.00351239	8.28431	0.888767	0.969669	0.0273439	8.13516	0.337806	1	0.0234446	8.15721	0.270522	0.712303
chr1	83720000	84720000	88	0.0106409	9.21514	0.477191	0.773498	-0.01237	9.01984	0.617991	1	0.0218674	9.18458	0.279626	0.719064
chr1	84800000	85320000	89	0.0236986	6.56406	0.387961	0.714428	0.031577	6.7683	0.286917	1	-0.0058609	6.48572	0.852696	0.960658
chr1	87480000	87720000	90	-0.0204241	6.66006	0.448783	0.753758	-0.0404858	6.6562	0.207654	1	-0.0629368	6.58481	0.0225412	0.264484
chr1	87720000	87960000	91	0.0366943	7.1691	0.129531	0.44048	-0.00827816	7.27702	0.809558	1	0.0426967	7.07502	0.113204	0.559529
chr1	88040000	88280000	92	-0.0130077	7.18976	0.483963	0.779562	0.0335566	7.87994	0.320553	1	0.0329648	7.19771	0.198228	0.653113
chr1	88480000	89360000	93	0.00956573	9.019	0.540531	0.819496	0.00908123	9.33964	0.72238	1	-0.0162744	8.97598	0.412161	0.782643
chr1	89360000	89640000	94	-0.00776211	7.47977	0.625466	0.855979	0.0288052	7.62946	0.274747	1	0.0132218	7.42536	0.657985	0.896308
chr1	89640000	89880000	95	0.0413362	7.19763	0.101528	0.394778	0.0429438	8.13122	0.34998	1	0.0107096	7.12363	0.67669	0.902786
chr1	89880000	90240000	96	0.0220051	8.66425	0.288946	0.62499	0.0273583	8.91147	0.263308	1	-0.00436616	8.74219	0.866022	0.964014
chr1	90240000	90640000	97	-0.0189688	8.03026	0.22715	0.566013	-0.0257857	7.61823	0.404703	1	-0.0228843	8.22011	0.368922	0.76189
chr1	90640000	91120000	98	-0.0164725	8.33592	0.45262	0.758354	-0.025028	8.01505	0.38043	1	0.0168245	8.43528	0.423255	0.785277
chr1	91120000	91520000	99	-0.0225976	8.06811	0.196407	0.532069	-0.0534003	7.78952	0.0398879	1	-0.0323608	8.3452	0.262835	0.703699
chr1	91880000	92520000	100	-0.0326577	8.74621	0.0340722	0.242792	-0.0103004	8.43213	0.720682	1	-0.0376439	8.96794	0.142182	0.608243
chr1	92520000	93240000	101	-0.00817188	8.769	0.538563	0.819496	-0.00326235	8.88021	0.906149	1	-0.0423476	8.87195	0.0905255	0.516256
chr1	93400000	93880000	102	-0.0205878	8.22968	0.157179	0.480446	-0.0155873	8.46405	0.57049	1	-0.0216625	8.45502	0.424823	0.785277
chr1	93880000	94360000	103	0.0245637	8.33891	0.148734	0.469796	0.00727799	8.39909	0.774266	1	0.0311104	8.29381	0.148117	0.611111
chr1	94360000	94760000	104	-0.0482198	7.77778	0.00361952	0.0770081	-0.0112931	7.73128	0.688508	1	-0.0618483	8.0001	0.0199234	0.25408
chr1	94960000	95680000	105	0.028065	8.78401	0.0676753	0.329451	0.00397929	9.34376	0.896748	1	0.0116465	8.81702	0.525703	0.833446
chr1	95680000	97640000	106	0.00667285	9.64021	0.613372	0.85038	-0.001038	9.44903	0.969247	1	0.0103296	9.50504	0.68924	0.906131
chr1	97600000	98720000	107	0.00390466	8.71897	0.749353	0.917833	-0.0142545	8.40418	0.723113	1	0.0105692	8.57834	0.745098	0.927314
chr1	98720000	99440000	108	-0.0238121	7.79795	0.289464	0.625706	-0.019639	7.57548	0.596031	1	0.0145733	7.66742	0.604027	0.87227
chr1	99360000	99680000	109	0.00350945	7.27287	0.862456	0.95733	-0.0120489	7.46383	0.643586	1	0.0218226	7.13908	0.368784	0.76189
chr1	99680000	100320000	110	0.0200889	8.36538	0.162519	0.486998	-0.0184197	8.36895	0.466275	1	0.0103839	8.20062	0.644266	0.891107
chr1	100320000	101720000	111	-0.00848674	9.13773	0.689239	0.890977	0.00962365	8.87501	0.82879	1	0.0382942	9.01457	0.226347	0.673451
chr1	106880000	107520000	112	0.0125437	8.53872	0.400472	0.72742	-0.0166346	8.31417	0.509196	1	0.0298565	8.67575	0.207789	0.66302
chr1	107520000	107960000	113	-0.00104811	8.00165	0.942724	0.98928	-0.0205405	8.33959	0.398819	1	0.0341599	7.98344	0.0814852	0.49543
chr1	107960000	108280000	114	0.0241252	7.64745	0.231001	0.567992	-0.00492312	7.57604	0.875138	1	0.0347201	7.55051	0.128701	0.583215
chr1	108280000	108680000	115	0.0210893	8.00217	0.188245	0.522207	-0.0128156	8.07922	0.629181	1	0.0338691	8.05812	0.113993	0.559585
chr1	108680000	109520000	116	-0.0247667	8.26699	0.257774	0.601012	0.017371	8.08597	0.625478	1	-0.0189109	8.23501	0.36197	0.76189
chr1	121000000	121360000	117	0.0130799	7.90511	0.594157	0.844118	-0.0114767	7.4623	0.721921	1	0.0054741	8.13178	0.772705	0.93485
chr1	121360000	122040000	118	0.0154042	8.71504	0.316306	0.652521	-0.00137212	8.73162	0.964768	1	0.0144486	8.70367	0.474216	0.81031
chr1	122040000	123440000	119	-0.0344192	9.70077	0.00383686	0.0800364	0.0184678	9.63272	0.386	1	-0.0427725	9.86353	0.0345874	0.335973
chr1	123440000	123920000	120	0.00162286	7.9205	0.929491	0.986109	0.00456181	7.82216	0.871003	1	0.0136655	7.9799	0.510268	0.826753
chr1	124040000	125960000	121	0.00735623	9.89705	0.502721	0.796874	0.00535266	9.69203	0.868812	1	0.00208788	9.79944	0.938792	0.984731
chr1	125960000	126600000	122	0.00584658	8.37703	0.625237	0.855979	0.000206628	8.15958	0.99559	1	0.00821902	8.23274	0.758311	0.932029
chr1	126600000	126760000	123	0.0311112	6.55492	0.238881	0.579592	0.0423998	6.36255	0.139695	1	0.0106457	6.40527	0.683419	0.902786
chr1	127280000	128880000	124	-0.0024541	10.0194	0.833665	0.949645	0.000850728	9.84199	0.967395	1	0.0132404	10.1244	0.480166	0.814276
chr1	128880000	129360000	125	0.0240468	8.29119	0.148778	0.469796	0.0280853	8.38912	0.274948	1	-0.00521128	8.33147	0.825056	0.950267
chr1	129360000	129680000	126	-0.00341935	7.54146	0.812587	0.94089	0.0118034	7.51002	0.634271	1	-0.00175703	7.69493	0.950626	0.986952
chr1	129760000	130080000	127	0.0307804	7.54445	0.183159	0.515558	0.0152141	7.86579	0.577081	1	0.0146597	7.2467	0.648018	0.893596
chr1	130240000	130760000	128	-0.00404218	8.35759	0.786781	0.937161	6.45527e-05	8.16679	0.991561	1	-0.00377492	8.47047	0.881488	0.968572
chr1	130760000	132320000	129	-0.0116226	9.68576	0.406479	0.731575	-0.00498766	9.42587	0.862777	1	-0.0162011	9.75017	0.378234	0.763777
chr1	132280000	132960000	130	-0.016582	8.49633	0.315546	0.651753	0.00246197	8.37391	0.92279	1	-0.0270628	8.51789	0.162891	0.62796
chr1	133000000	133160000	131	0.0295149	6.59003	0.282864	0.622326	-0.0174405	7.0141	0.621832	1	0.0440725	6.69619	0.0849448	0.502753
chr1	133160000	133480000	132	0.0205646	7.62968	0.274095	0.613914	0.0237836	8.01794	0.449989	1	0.0359325	7.44654	0.150772	0.611131
chr1	133480000	133800000	133	-0.0128821	7.58215	0.43759	0.748793	-0.0242562	7.4075	0.318445	1	-0.010093	7.68542	0.699633	0.908572
chr1	133880000	134240000	134	-0.00525009	7.78844	0.772067	0.928035	-0.0216845	7.82478	0.462064	1	-0.00740814	7.97891	0.822131	0.949968
chr1	134240000	134400000	135	0.0138051	6.6264	0.643989	0.866573	0.0136621	7.29279	0.727565	1	0.0571045	6.73676	0.0331415	0.327708
chr1	134520000	134920000	136	0.037138	7.89744	0.0496532	0.286771	-0.0161195	8.22558	0.650581	1	0.0501344	7.9825	0.0203335	0.25408
chr1	135000000	135280000	137	-0.00439771	7.41478	0.825751	0.947086	-0.00603589	7.65355	0.827114	1	0.00460609	7.55603	0.866286	0.964014
chr1	135280000	135520000	138	-0.0175097	7.28026	0.342305	0.676695	-0.0192262	7.23359	0.444428	1	-0.0504302	7.30909	0.0572814	0.410169
chr1	135560000	136040000	139	0.0254665	8.29532	0.13553	0.450509	-0.0208227	8.10656	0.460305	1	-0.000848392	8.38829	0.999349	1
chr1	136040000	136240000	140	-0.00417436	6.98064	0.811396	0.940163	0.00264626	7.00928	0.88804	1	0.0389084	7.1122	0.154753	0.617536
chr1	136240000	136840000	141	-0.00535378	8.48375	0.751497	0.919309	0.00501357	9.06871	0.864805	1	0.0178793	8.50502	0.410537	0.782643
chr1	136840000	137040000	142	-0.0147732	7.02049	0.481104	0.776829	0.011019	6.75551	0.684609	1	0.00442085	7.22332	0.85917	0.963007
chr1	137040000	137320000	143	-0.00278944	7.39977	0.809871	0.93984	0.0107733	7.96749	0.761081	1	0.00191369	7.40381	0.910667	0.978557
chr1	137320000	137600000	144	0.0592935	7.50582	0.00260735	0.0622785	0.003819	7.93864	0.928563	1	0.0142174	7.54527	0.551467	0.848254
chr1	137840000	138440000	145	0.00686588	8.60079	0.728133	0.911338	0.000197969	8.79625	0.986101	1	0.00552326	8.62922	0.777245	0.938074
chr1	138440000	138680000	146	0.00426504	7.28231	0.903919	0.975159	-0.0460295	6.90658	0.167532	1	-0.0122743	7.23192	0.649316	0.893859
chr1	138680000	139200000	147	-0.0272157	8.34886	0.0959439	0.381504	-0.0175163	7.98771	0.577998	1	-0.0308559	8.42322	0.14669	0.610115
chr1	139200000	139960000	148	0.0107215	8.78114	0.433818	0.747392	-0.014293	8.49127	0.621821	1	0.0222147	8.58649	0.305701	0.737695
chr1	139960000	140720000	149	0.00481437	8.82689	0.733282	0.911453	0.0252367	8.56938	0.42416	1	-0.0207452	8.81625	0.285317	0.724449
chr1	140720000	141040000	150	0.0514779	7.51654	0.00436518	0.0829898	-0.0264803	7.47056	0.314846	1	0.0383783	7.48587	0.128136	0.582977
chr1	141240000	142040000	151	-0.00359954	7.69839	0.917053	0.981634	-0.012989	7.67453	0.678601	1	-0.0141576	7.58813	0.54513	0.844727
chr1	142040000	142440000	152	0.0172076	7.51425	0.340875	0.675288	0.00167736	7.41102	0.982013	1	0.0286002	7.20327	0.407671	0.782643
chr1	142440000	143640000	153	-0.00848036	8.73982	0.665564	0.877967	0.00545327	8.479	0.909778	1	0.0306191	8.54461	0.350312	0.759199
chr1	143640000	145560000	154	0.0184682	9.61614	0.178417	0.511687	-0.00736478	9.36952	0.843991	1	0.0370826	9.4144	0.240235	0.681629
chr1	145640000	145880000	155	-0.0194207	7.16384	0.419364	0.736969	0.0052956	6.87792	0.842964	1	0.0243716	7.03682	0.319065	0.740907
chr1	146400000	148280000	156	0.00343923	9.43834	0.803942	0.937777	-0.0220421	9.14459	0.618551	1	0.0322493	9.24812	0.304743	0.737201
chr1	151640000	152240000	157	0.00674599	8.29503	0.632286	0.858595	0.00475899	8.10104	0.874007	1	0.0132247	8.14242	0.566857	0.855401
chr1	152240000	152840000	158	-0.0129292	8.47415	0.461952	0.763451	0.00159701	8.67468	0.946961	1	-0.0403716	8.48119	0.0365867	0.343017
chr1	152840000	153280000	159	-0.00472901	8.02239	0.730651	0.911338	-0.0128814	8.02027	0.631189	1	-0.0170866	8.02388	0.430237	0.788336
chr1	153280000	153640000	160	0.0214136	7.81293	0.235389	0.574175	0.0113758	8.06562	0.675482	1	-0.00726285	7.87996	0.789932	0.941586
chr1	153640000	154360000	161	0.00574603	8.84988	0.729411	0.911338	-0.0147502	8.74311	0.527275	1	-0.0035233	8.87303	0.871245	0.964717
chr1	154360000	154600000	162	0.0520838	7.33544	0.0252375	0.210459	-0.00754806	7.6018	0.831202	1	0.0265946	7.37676	0.33766	0.750269
chr1	154600000	155320000	163	0.0371499	8.78628	0.0116368	0.145504	0.0134962	9.05426	0.627288	1	0.01046	8.77244	0.587235	0.865073
chr1	155360000	155640000	164	-0.0117188	7.49964	0.535107	0.817824	0.00372896	7.31157	0.868301	1	-0.0126576	7.57266	0.645315	0.891708
chr1	155680000	156040000	165	-0.01752	7.88764	0.359369	0.692403	0.000945459	7.58336	0.963349	1	0.00070117	7.8182	0.956659	0.988587
chr1	156040000	156600000	166	0.0212744	8.42611	0.191326	0.524852	0.014915	8.70552	0.556064	1	-0.00765021	8.31877	0.689801	0.906131
chr1	156600000	156880000	167	-0.00439352	7.36582	0.779312	0.932895	-0.0322818	7.11247	0.239393	1	0.000979048	7.45153	0.958777	0.989289
chr1	156880000	157120000	168	0.0305418	7.27528	0.221372	0.557556	0.0436081	7.27909	0.122137	1	0.0365282	7.31899	0.125149	0.580444
chr1	157120000	157400000	169	-0.000484008	7.4915	0.997879	1	0.00937973	7.55131	0.727904	1	0.0230558	7.43981	0.312959	0.740562
chr1	157400000	157640000	170	0.010136	7.16819	0.749582	0.917833	-0.0172996	7.42598	0.489499	1	-0.0114198	7.22193	0.657176	0.896308
chr1	157680000	157920000	171	0.0414413	7.09956	0.0637902	0.322343	0.0330916	8.22322	0.371987	1	0.0400744	7.03773	0.0918491	0.517269
chr1	158080000	158600000	172	0.00598612	8.28635	0.759942	0.923772	-0.0242393	8.31634	0.337017	1	0.00549287	8.29029	0.765706	0.932794
chr1	158600000	159040000	173	0.0141831	8.1302	0.389576	0.715007	0.0326733	8.15461	0.216962	1	0.0131807	8.1876	0.510273	0.826753
chr1	159040000	159480000	174	0.0171568	8.01801	0.273859	0.613798	0.019406	7.98143	0.450614	1	0.0216746	7.76686	0.324645	0.740907
chr1	159480000	160600000	175	0.00600098	9.42829	0.643846	0.866573	0.0110987	9.39515	0.629628	1	0.0208553	9.41393	0.26919	0.711608
chr1	160600000	161200000	176	0.0101515	8.46011	0.493669	0.789838	0.00465656	8.30007	0.883651	1	-0.00708738	8.41529	0.726682	0.919071
chr1	161200000	162120000	177	0.0104999	9.21909	0.465523	0.764374	0.00494318	9.1817	0.827646	1	0.0269245	9.21784	0.15883	0.622732
chr1	162120000	162320000	178	0.0295056	6.91489	0.155644	0.479258	0.00782943	7.22248	0.741612	1	0.0567323	6.69669	0.0716887	0.459247
chr1	162320000	162680000	179	0.0350533	7.60493	0.0463483	0.276611	0.00526078	7.44563	0.881573	1	0.0526739	7.42561	0.0564339	0.409605
chr1	163920000	164280000	180	0.00961477	7.86121	0.557422	0.824787	0.000531068	7.91106	0.977834	1	0.0641392	7.87807	0.00173345	0.0651308
chr1	164280000	164520000	181	0.00343032	7.17985	0.838921	0.95053	0.0307371	7.37795	0.256567	1	0.0233979	7.18393	0.40001	0.780564
chr1	166240000	167080000	182	0.0240131	9.05361	0.117628	0.420451	0.0038613	8.87496	0.864361	1	0.0155204	8.84172	0.458109	0.79918
chr1	167120000	168320000	183	5.2211e-05	9.49009	0.986651	0.998012	-0.00409548	9.59808	0.864412	1	0.0067856	9.49863	0.692063	0.906131
chr1	168320000	169320000	184	-0.0168147	9.03177	0.211154	0.543572	0.000214064	9.02442	0.989511	1	0.0128424	9.06902	0.504906	0.825584
chr1	169280000	169880000	185	-0.0490276	8.42726	0.00193905	0.0527024	-0.00838907	8.29504	0.751521	1	-0.108701	8.70433	1.22559e-06	0.000415282
chr1	169520000	171480000	186	0.00668583	10.1856	0.557745	0.8249	-0.0102101	9.96395	0.685937	1	-0.014302	10.2132	0.403897	0.781163
chr1	171600000	171880000	187	0.0226648	7.47226	0.250544	0.595295	0.0103682	7.17686	0.743884	1	-0.000595636	7.3249	0.965001	0.992286
chr1	171880000	172160000	188	0.000356278	7.39792	0.971313	0.995309	0.00538273	7.75093	0.849197	1	0.00934906	7.37408	0.695115	0.907682
chr1	172200000	172560000	189	0.0134057	7.94189	0.456238	0.759868	-0.019245	7.86537	0.502341	1	0.0368375	7.82344	0.0775235	0.482753
chr1	172560000	172800000	190	0.0253869	7.29881	0.189706	0.522207	0.0195697	7.58175	0.500956	1	0.0675483	7.24562	0.0057074	0.128851
chr1	172800000	173000000	191	-0.106331	6.74328	1.79366e-05	0.00274262	0.00291348	6.61688	0.905852	1	-0.0667881	6.80359	0.0111426	0.18724
chr1	173000000	173280000	192	0.00646518	7.16237	0.796897	0.937671	0.00135804	7.73522	0.959254	1	-0.0406973	7.12792	0.130511	0.585311
chr1	173280000	173960000	193	-0.022323	8.47358	0.150098	0.470969	-0.00402833	8.34662	0.878304	1	-0.0362316	8.47421	0.0768747	0.481402
chr1	174040000	174320000	194	0.0329655	7.38904	0.109009	0.408891	0.0280222	8.0816	0.416426	1	0.0316144	7.32415	0.251143	0.694685
chr1	174320000	175360000	195	-0.0148755	9.07798	0.29884	0.633283	-0.00297628	8.81567	0.916115	1	-0.0144259	9.06594	0.444049	0.794915
chr1	175360000	176400000	196	-0.0101561	8.07267	0.605708	0.849262	0.0233784	7.82032	0.533744	1	0.0393268	7.98141	0.158415	0.622732
chr1	176400000	176960000	197	0.0297659	8.30747	0.0475744	0.280994	0.0302936	8.41471	0.202432	1	0.0109858	8.1725	0.640083	0.890714
chr1	176960000	177520000	198	0.0380673	8.34062	0.0250214	0.210165	0.0162848	8.37295	0.520385	1	0.0201093	8.18098	0.421703	0.785176
chr1	177520000	178800000	199	-0.0166072	9.54808	0.210443	0.543509	-0.00529011	9.51767	0.810413	1	-0.0129911	9.60982	0.476835	0.811805
chr1	178800000	179640000	200	0.01109	9.00041	0.438953	0.748989	-0.0136362	8.85745	0.589954	1	0.02614	8.95815	0.211698	0.667237
chr1	180240000	180400000	201	0.0375435	6.60841	0.157134	0.480446	0.0202165	6.6937	0.516213	1	0.0598284	6.47345	0.0212044	0.256911
chr1	180400000	181440000	202	-0.0101749	9.50027	0.457781	0.760983	-0.00304111	9.28095	0.908779	1	0.0333441	9.69072	0.0972598	0.524644
chr1	181440000	181720000	203	0.0470968	7.30824	0.028416	0.220099	-0.0132508	7.93497	0.711792	1	0.0275993	7.38468	0.267182	0.710784
chr1	181760000	182160000	204	0.00531866	7.88244	0.79349	0.937671	0.00718686	8.14224	0.781017	1	0.0367587	7.79316	0.0950056	0.523743
chr1	182160000	182760000	205	0.00520851	8.55196	0.783638	0.935553	-0.00557027	8.79313	0.863788	1	-0.0120028	8.61453	0.613795	0.87783
chr1	182760000	183160000	206	0.00436661	7.79256	0.851208	0.953015	-0.010099	8.45723	0.782503	1	-0.0197842	7.83587	0.402793	0.780668
chr1	183160000	183800000	207	-0.0109172	8.57411	0.480138	0.776018	-0.0190911	8.45168	0.486186	1	0.00297779	8.73011	0.852929	0.960658
chr1	183800000	184080000	208	-0.0034317	7.4462	0.853701	0.953821	0.00483301	7.43002	0.837824	1	-0.0323471	7.44197	0.179884	0.643772
chr1	184200000	184480000	209	0.00671606	7.47707	0.758049	0.92313	-0.00258485	7.91094	0.944321	1	0.0405387	7.58276	0.0961266	0.523743
chr1	184480000	184920000	210	-0.00831049	8.15784	0.534659	0.817824	-0.0233347	8.01133	0.403057	1	0.00194727	8.28071	0.912537	0.978584
chr1	184880000	185360000	211	-0.0221085	5.5386	0.461177	0.763451	-0.0210553	5.23491	0.665859	1	-0.139987	5.75179	0.00179419	0.066664
chr1	185360000	186640000	212	-0.0356592	9.61238	0.00583776	0.101148	-0.0117872	9.30741	0.634632	1	-0.0700816	9.71678	0.000762888	0.0392476
chr1	186640000	187080000	213	0.0132934	8.11493	0.470141	0.767652	-0.0141935	8.38089	0.63476	1	0.00129332	8.07151	0.943054	0.986818
chr1	187080000	188600000	214	-0.0245771	9.9125	0.0370658	0.251416	-0.00587529	9.93797	0.794238	1	-0.0138488	9.98244	0.429506	0.787428
chr1	188600000	190480000	215	-0.0123962	10.2272	0.27094	0.612179	-0.00814235	10.0012	0.734968	1	-0.0350429	10.3909	0.0923101	0.517269
chr1	190480000	190800000	216	-0.0273472	7.66376	0.154368	0.477455	0.0053016	7.46237	0.825911	1	-0.0264271	7.79156	0.365453	0.76189
chr1	190800000	191520000	217	0.0169961	8.85891	0.333477	0.668547	0.0209908	8.70231	0.381794	1	-0.0239468	8.87373	0.202185	0.658462
chr1	191520000	192720000	218	-0.0321541	9.5361	0.00833394	0.123314	-0.00633322	9.50791	0.790565	1	-0.0846868	9.81642	0.00193326	0.0680509
chr1	192720000	192920000	219	0.0206325	6.88041	0.495941	0.79199	-0.0106344	7.38179	0.743282	1	0.0247597	7.06525	0.358839	0.76189
chr1	192920000	193120000	220	-0.0352841	6.93928	0.170019	0.499159	-0.028793	6.69165	0.323583	1	-0.0601656	7.01195	0.0332216	0.327708
chr1	193120000	193400000	221	0.0173327	7.46707	0.415507	0.735874	-0.0415462	7.50377	0.137105	1	-0.00501643	7.40762	0.843189	0.957533
chr1	193400000	193960000	222	0.00290213	8.31315	0.942618	0.98928	0.00573385	8.61048	0.835269	1	-0.00341844	8.33628	0.881433	0.968572
chr1	193960000	194560000	223	0.0220751	8.50365	0.16634	0.491812	-0.00964042	8.48574	0.746629	1	0.0239991	8.52939	0.278829	0.719064
chr1	194560000	195000000	224	0.00862769	8.04748	0.605253	0.84898	-0.00853464	8.15307	0.759988	1	0.0260769	8.10004	0.21712	0.672784
chr1	195000000	196880000	225	0.0239991	10.256	0.042516	0.265882	0.00990926	10.1732	0.634009	1	0.0197792	10.2669	0.242217	0.685601
chr10	3040000	3480000	226	-0.0175451	7.96195	0.381012	0.705721	0.00201124	7.82201	0.936484	1	-0.0235928	7.98186	0.278128	0.719064
chr10	3480000	4520000	227	-0.0271574	8.75837	0.0980836	0.387697	0.00319985	8.60001	0.919273	1	-0.00368639	8.75472	0.861917	0.963015
chr10	4520000	4760000	228	-0.0421029	6.693	0.123356	0.428698	-0.00562014	6.74128	0.843356	1	-0.00842003	6.68377	0.715824	0.917315
chr10	4760000	5040000	229	0.0297555	7.25087	0.111215	0.410944	0.0120017	7.5661	0.676337	1	0.0524094	7.11739	0.0359593	0.340734
chr10	5080000	5280000	230	0.0852856	6.70609	0.000302446	0.0180603	0.00141029	8.04638	0.96595	1	0.0723178	6.80548	0.0025314	0.0834122
chr10	5280000	5920000	231	0.00560735	8.49093	0.694296	0.893429	0.00125952	8.52604	0.955116	1	-0.00681189	8.53979	0.731428	0.921936
chr10	5920000	6360000	232	0.0418758	8.12014	0.0106893	0.140051	-0.00786662	8.29779	0.779199	1	0.0184152	8.21643	0.44128	0.791652
chr10	6360000	6840000	233	-0.00920281	8.24889	0.541347	0.819496	0.0102436	8.11631	0.694213	1	0.0072961	8.22054	0.725028	0.919071
chr10	7040000	7320000	234	0.0222802	6.18672	0.570574	0.829941	-0.0436215	6.19302	0.22371	1	-0.00966099	6.25242	0.697831	0.908096
chr10	7360000	7520000	235	0.0644613	6.56098	0.0181004	0.179608	0.01204	7.49897	0.740653	1	0.029318	6.38726	0.438696	0.789794
chr10	7600000	8000000	236	-0.000302501	7.96107	0.998312	1	-0.0302779	7.7833	0.22977	1	0.019816	7.91384	0.407874	0.782643
chr10	8000000	8440000	237	-0.0063682	7.96321	0.706719	0.901666	-0.0136901	7.6955	0.60908	1	-0.0175028	7.99586	0.434549	0.789794
chr10	8480000	8720000	238	0.0126768	7.4685	0.521919	0.811766	0.0298682	7.29631	0.287174	1	0.0186478	7.50136	0.419477	0.784039
chr10	8720000	9400000	239	0.0183685	8.84871	0.166192	0.491809	-0.00128293	8.46482	0.960919	1	0.0396261	8.75673	0.0387361	0.349147
chr10	9480000	10080000	240	0.0211627	8.32968	0.153436	0.476408	0.0139683	8.39622	0.590589	1	0.0168336	8.16819	0.429409	0.787428
chr10	10080000	10880000	241	-0.00663794	8.70643	0.729231	0.911338	0.00362844	8.51321	0.902948	1	0.0224842	8.61672	0.357818	0.76189
chr10	10880000	12720000	242	0.00745214	9.94401	0.509723	0.802501	-0.00448856	9.94443	0.829707	1	0.00554172	9.91412	0.75284	0.929621
chr10	12720000	13200000	243	0.00258768	8.29359	0.903821	0.975159	0.0199124	8.17486	0.426378	1	-0.0156182	8.3148	0.484795	0.816885
chr10	13280000	14120000	244	0.0274763	9.03964	0.0524042	0.298027	0.0156234	9.07604	0.506505	1	0.0179099	8.81686	0.375337	0.76189
chr10	14120000	15000000	245	-0.0200832	8.55292	0.343211	0.676861	-0.00278445	8.37382	0.927245	1	0.00920363	8.42014	0.69133	0.906131
chr10	17040000	17440000	246	0.00415305	8.05942	0.736159	0.911453	0.0285821	7.58627	0.312624	1	0.0228658	7.88313	0.304776	0.737201
chr10	17440000	17960000	247	0.00591465	8.26757	0.690347	0.890977	0.00546467	8.2442	0.821911	1	0.0170332	8.21908	0.362242	0.76189
chr10	18320000	18480000	248	-0.0180748	6.45817	0.442658	0.75075	0.0323817	7.07784	0.302782	1	-0.00758192	6.30836	0.765702	0.932794
chr10	19600000	19840000	249	0.0036996	7.18492	0.829713	0.949311	-0.0180369	7.40855	0.551545	1	0.0299453	7.17901	0.192291	0.652256
chr10	19840000	20040000	250	0.0239522	7.0327	0.365079	0.696444	0.0301465	7.44608	0.378403	1	0.0748511	7.0031	0.0026191	0.0834122
chr10	20040000	20680000	251	-0.00986272	8.67943	0.612403	0.85038	0.00317074	8.61087	0.892023	1	-0.00413378	8.67559	0.847005	0.957533
chr10	21160000	21720000	252	0.0115962	8.59085	0.544936	0.821299	-0.00825456	8.23239	0.782444	1	-0.00541594	8.49912	0.803862	0.944726
chr10	22280000	23880000	253	-0.0140578	9.69811	0.268751	0.611779	-0.00976315	9.51293	0.696018	1	-0.0306535	9.69019	0.0867581	0.506316
chr10	24040000	24360000	254	0.0298028	7.59843	0.104384	0.400298	-0.00879611	7.23531	0.793683	1	-0.00442711	7.49087	0.867797	0.964479
chr10	24680000	24960000	255	0.000573528	7.47015	0.960636	0.993925	-0.00442956	7.2031	0.872184	1	0.0219602	7.33126	0.346882	0.754577
chr10	24960000	25240000	256	-0.0152311	7.52704	0.456798	0.760345	0.000880991	7.552	0.960544	1	0.0544854	7.50758	0.015582	0.217109
chr10	25240000	26080000	257	0.0180479	8.9038	0.20247	0.536497	0.0114386	8.74386	0.662851	1	0.0295026	8.83948	0.10849	0.548849
chr10	26080000	26800000	258	-0.00830617	8.64708	0.596305	0.84469	0.00815812	8.45195	0.761711	1	0.00853804	8.57963	0.677984	0.902786
chr10	26800000	27400000	259	0.00757734	8.30522	0.609815	0.849602	-0.00191753	8.02388	0.950371	1	0.00759434	8.1107	0.76744	0.9328
chr10	27400000	27760000	260	-0.0238754	7.28253	0.272022	0.612665	-0.0332522	6.89083	0.213557	1	0.0249706	7.09503	0.404956	0.781855
chr10	28560000	30320000	261	-0.00823159	9.59627	0.618388	0.852035	0.0138512	9.51325	0.611208	1	0.00590826	9.45588	0.839909	0.955975
chr10	30520000	31600000	262	-0.00359766	9.0632	0.848102	0.951971	-0.000754974	8.8269	0.975915	1	0.00534774	8.90284	0.809529	0.946659
chr10	31640000	32600000	263	0.0276968	8.59502	0.0720183	0.33779	-0.00267051	8.31177	0.935663	1	0.0389235	8.28621	0.246396	0.690074
chr10	32600000	33640000	264	-0.0225879	8.40514	0.227526	0.566516	-0.0263846	8.18147	0.430534	1	0.0261523	8.18639	0.465849	0.803818
chr10	33640000	34080000	265	-0.00445128	7.87828	0.791973	0.937671	0.00421223	8.01525	0.875778	1	0.00939311	7.77196	0.661401	0.896888
chr10	36680000	38560000	266	0.0264217	9.93806	0.0348864	0.244732	-0.000859305	9.55788	0.970166	1	0.0171864	9.71402	0.444485	0.795041
chr10	38560000	38800000	267	-0.0379687	7.09985	0.0636946	0.322343	0.0562842	7.21121	0.0331887	1	0.0072027	7.06309	0.751709	0.928941
chr10	38880000	39560000	268	0.0232805	8.79428	0.162578	0.486998	-0.00489752	8.90237	0.858626	1	0.0194822	8.86735	0.298702	0.733338
chr10	39560000	39960000	269	-0.0319974	7.82115	0.11493	0.418135	0.0213064	7.89519	0.444943	1	0.039924	7.84654	0.0874485	0.50771
chr10	39960000	40280000	270	-0.00175585	7.58797	0.913563	0.980724	0.00267159	7.60606	0.91256	1	0.0315949	7.49049	0.167465	0.633487
chr10	40320000	40720000	271	0.0314677	7.79881	0.123172	0.428698	-0.0249267	7.97229	0.437269	1	0.0272609	7.61245	0.240323	0.681629
chr10	40800000	41040000	272	0.00251751	7.13924	0.98365	0.99737	0.0094986	7.40081	0.683981	1	0.0217648	7.26873	0.394063	0.778158
chr10	41160000	41440000	273	0.0183184	7.42856	0.435937	0.747853	-0.00156449	7.54012	0.987914	1	-0.00527563	7.51804	0.845353	0.957533
chr10	41520000	42000000	274	0.0102902	8.31393	0.575801	0.833271	-0.00453731	8.35099	0.884597	1	0.0476957	8.31987	0.0468702	0.379501
chr10	42000000	42400000	275	0.00777514	7.91231	0.714086	0.905539	-0.0283895	7.96812	0.332338	1	0.024002	7.98879	0.221024	0.672784
chr10	42480000	42720000	276	0.0247007	7.24279	0.239668	0.57977	-0.0165898	7.43859	0.538301	1	-0.0279582	7.26343	0.26146	0.703045
chr10	42720000	43240000	277	0.0107795	8.39288	0.519587	0.808984	-0.000306566	8.49127	0.999686	1	0.045883	8.32707	0.0154368	0.215986
chr10	43240000	44000000	278	-0.013136	8.76937	0.397786	0.724113	0.00794526	8.6564	0.739504	1	-0.0285184	8.85341	0.192868	0.652256
chr10	44000000	44800000	279	-0.0440925	9.03235	0.00170724	0.049742	-0.0145231	8.79861	0.561703	1	-0.0351063	9.04835	0.0888662	0.513244
chr10	49240000	49520000	280	0.0218749	6.97187	0.379445	0.704255	-0.00779131	6.80211	0.822464	1	0.0631829	6.64747	0.158132	0.622732
chr10	49520000	50320000	281	0.00764146	8.14158	0.653589	0.873542	-0.00831401	7.88295	0.839451	1	0.0312947	8.00818	0.269407	0.711608
chr10	50320000	52240000	282	-0.00891991	9.77395	0.528089	0.81432	0.00159388	9.72133	0.95791	1	0.0021569	9.70967	0.92669	0.981109
chr10	52400000	53040000	283	0.0443359	8.50036	0.00243078	0.0597686	-0.00167148	8.32163	0.944884	1	0.0433443	8.24568	0.0551494	0.408008
chr10	53040000	53280000	284	0.00722186	7.27343	0.675467	0.883745	-0.0162061	7.11437	0.556368	1	-0.0384388	7.1534	0.117402	0.567328
chr10	53320000	53800000	285	0.0183516	8.12787	0.233683	0.573741	-0.00776118	8.20941	0.766925	1	0.0161899	8.16609	0.440922	0.791652
chr10	56080000	57760000	286	-0.0124227	9.70318	0.366694	0.697512	-0.0065659	9.56911	0.801816	1	-0.00468591	9.57636	0.835493	0.954461
chr10	57800000	57960000	287	0.0421934	6.56691	0.153983	0.47722	0.0328163	7.27368	0.309469	1	0.0322994	6.32904	0.323935	0.740907
chr10	57960000	58240000	288	-0.00279022	7.24831	0.938574	0.98928	0.00681791	7.13233	0.790962	1	0.0296656	7.23023	0.311603	0.740071
chr10	58240000	58600000	289	0.0430475	7.73326	0.0238667	0.206763	0.00492551	7.73775	0.831049	1	0.0552397	7.62385	0.0202596	0.25408
chr10	58920000	59360000	290	0.0190311	8.20472	0.272352	0.612665	-0.0202699	8.31252	0.511375	1	0.0338561	8.14424	0.0831883	0.497415
chr10	59440000	59600000	291	0.106334	6.66101	0.00010297	0.00930626	0.0235561	7.27577	0.517388	1	0.0835824	6.71824	0.00627013	0.134406
chr10	59800000	60200000	292	-0.0289197	7.9556	0.117717	0.420451	-0.0107595	7.69214	0.698435	1	-0.0413581	8.21331	0.136225	0.599786
chr10	60200000	60560000	293	-0.0281415	7.74404	0.19185	0.525128	-0.0301226	7.48758	0.322673	1	-0.0442428	8.05427	0.153332	0.614062
chr10	60600000	60880000	294	-0.00190203	7.4449	0.819258	0.943713	-0.0146077	7.36396	0.594296	1	-0.0265338	7.64262	0.36259	0.76189
chr10	60880000	61160000	295	0.0207063	7.39111	0.333799	0.668547	0.0153397	7.64643	0.588009	1	-0.00546157	7.4934	0.851465	0.960341
chr10	61960000	62280000	296	-0.0128695	7.43619	0.493885	0.789838	0.025569	8.32425	0.507964	1	-0.00222713	7.40895	0.914668	0.980022
chr10	62280000	62840000	297	0.0110524	8.336	0.551084	0.823568	0.00488354	8.83484	0.859633	1	0.0221915	8.32128	0.257859	0.698768
chr10	62920000	63560000	298	-0.0300041	8.48107	0.0714258	0.336998	0.0116318	8.30657	0.668708	1	0.00199013	8.43997	0.923651	0.98066
chr10	63560000	64800000	299	-0.0185106	9.32874	0.290138	0.626353	-0.00884318	9.02961	0.79767	1	0.0301167	9.25411	0.196533	0.653113
chr10	64800000	66280000	300	-0.00965621	9.45789	0.516808	0.808338	-0.00696423	9.14008	0.838019	1	0.0327816	9.39566	0.121459	0.573669
chr10	66320000	66720000	301	0.0218649	8.02727	0.197926	0.532069	0.00444376	8.16528	0.879193	1	0.00708679	7.87034	0.720848	0.918354
chr10	66720000	67320000	302	-0.011202	8.55179	0.413043	0.734419	-0.00933449	8.30053	0.74178	1	-0.0589748	8.6426	0.00852582	0.161596
chr10	67320000	67480000	303	0.0140038	6.68006	0.580121	0.835814	0.0225082	6.68131	0.480473	1	-0.0134576	6.54087	0.652277	0.89531
chr10	67560000	67760000	304	0.0310883	7.04656	0.190981	0.524852	0.0295106	7.27654	0.342805	1	0.0314001	6.87818	0.19159	0.651927
chr10	67760000	68840000	305	-0.0217635	9.38687	0.0899049	0.370705	-0.0062321	9.12214	0.814396	1	-0.0165164	9.32366	0.375099	0.76189
chr10	68880000	69360000	306	0.0158003	8.20971	0.367916	0.698066	0.00657266	8.31477	0.790139	1	0.0229524	8.02872	0.328193	0.744052
chr10	69440000	69800000	307	0.00800212	7.81637	0.707539	0.902025	0.00372875	8.13292	0.897462	1	-0.0209923	7.77868	0.410195	0.782643
chr10	69800000	70040000	308	0.03032	7.23893	0.144221	0.463726	0.0201673	7.72155	0.524688	1	0.0142892	7.14659	0.528915	0.834683
chr10	70040000	70280000	309	0.0224957	7.18582	0.287591	0.623068	-0.0312535	6.81512	0.244464	1	0.000666776	7.10922	0.977025	0.996393
chr10	70280000	70720000	310	0.0089731	8.08885	0.620749	0.853529	0.0108392	7.98024	0.686933	1	0.00547661	8.07021	0.776266	0.937801
chr10	70720000	70880000	311	0.0850885	6.58378	0.00179719	0.0504188	0.0126753	6.91042	0.685627	1	-0.0105493	6.55271	0.719929	0.918354
chr10	70880000	72480000	312	0.00652969	9.72168	0.567933	0.828607	-0.0024659	9.43849	0.923201	1	0.00271867	9.65063	0.897421	0.972764
chr10	72480000	74440000	313	0.00308364	9.95517	0.787112	0.937161	-0.00462478	9.72712	0.867671	1	0.0308851	9.88489	0.16498	0.62796
chr10	74480000	74640000	314	0.0657757	6.6616	0.00827885	0.123314	0.017053	7.29774	0.681205	1	0.0523962	6.57006	0.0545522	0.405933
chr10	74640000	74960000	315	-0.0159393	7.64629	0.397312	0.72396	0.00839771	8.01093	0.769185	1	-0.00326798	7.64068	0.886758	0.971113
chr10	75000000	75720000	316	-0.00388886	8.65054	0.796336	0.937671	-0.0072698	9.07248	0.840868	1	-0.0340165	8.69027	0.126045	0.582977
chr10	75840000	76240000	317	0.0118632	7.82712	0.619406	0.852742	0.025308	8.54779	0.47478	1	0.00202732	7.8995	0.917289	0.980318
chr10	76240000	76720000	318	0.0105328	8.3127	0.518229	0.808338	-0.00525379	8.16055	0.853873	1	-0.00605882	8.37674	0.827221	0.950267
chr10	76720000	77000000	319	0.0366865	7.49128	0.0765563	0.345952	-0.0196351	7.80991	0.600986	1	0.0138767	7.49699	0.571062	0.85831
chr10	77040000	77400000	320	-0.0298483	7.49325	0.0947415	0.380331	0.00900279	7.73727	0.730525	1	-0.0562538	7.58266	0.0382042	0.348421
chr10	77440000	77640000	321	-0.0639636	6.7305	0.0265581	0.214001	-0.0245014	7.11811	0.540967	1	-0.084679	6.79231	0.00550493	0.127837
chr10	77640000	77920000	322	0.0810842	7.35527	0.000578545	0.0286875	0.0379032	8.26248	0.340782	1	0.0383049	7.34997	0.151478	0.613247
chr10	77920000	79120000	323	-0.0413652	8.58727	0.0148536	0.165069	0.0207838	8.7112	0.408079	1	-0.0160151	8.53491	0.456382	0.798506
chr10	79200000	79400000	324	0.013026	6.72159	0.709753	0.902864	0.0178829	7.4271	0.588765	1	-0.00196681	6.70008	0.943101	0.986818
chr10	79440000	79640000	325	0.063941	6.70772	0.0234608	0.206455	0.00406216	7.62192	0.916997	1	0.0213312	6.59859	0.512064	0.826753
chr10	79880000	80040000	326	0.0031752	6.32449	0.993823	1	0.00474932	6.74249	0.881505	1	-0.0437613	6.39678	0.127595	0.582977
chr10	80600000	80800000	327	0.0370732	6.57799	0.255022	0.600136	0.0164488	7.8767	0.74251	1	-0.022965	6.48945	0.484201	0.816885
chr10	80800000	80960000	328	0.0632221	6.34641	0.0465677	0.277086	0.0132184	7.23866	0.743477	1	-0.0675581	6.29298	0.0391121	0.34932
chr10	81080000	82120000	329	0.0226419	7.86919	0.336753	0.670891	0.0124735	8.29699	0.649133	1	-0.0107905	7.75446	0.780126	0.938423
chr10	82120000	82840000	330	0.0214279	8.85268	0.182783	0.515367	-0.00613046	9.02395	0.827049	1	0.0145958	9.03971	0.514664	0.828617
chr10	82960000	83280000	331	0.00965402	7.53996	0.681014	0.886113	0.0164851	7.94252	0.614841	1	-0.00339662	7.63932	0.886316	0.971113
chr10	83280000	83920000	332	-0.0010077	8.79308	0.954569	0.992182	-0.00739467	8.50174	0.795321	1	-0.00297185	8.71123	0.901582	0.974083
chr10	84080000	84520000	333	0.027523	8.09915	0.0985023	0.388892	-0.00282953	8.50612	0.927069	1	0.0219968	8.34674	0.401645	0.780668
chr10	84640000	85160000	334	-0.0239504	8.3701	0.100491	0.393243	-0.000906628	8.13426	0.986366	1	-0.0525532	8.64295	0.03199	0.319327
chr10	85480000	85960000	335	0.0371034	8.40704	0.0339661	0.242792	0.0271144	8.31387	0.346988	1	0.0611267	8.44189	0.00348816	0.0996959
chr10	86160000	86480000	336	0.00940848	7.66744	0.636147	0.861259	-0.00728317	7.66013	0.816975	1	0.0140705	7.7055	0.538552	0.841022
chr10	86480000	87840000	337	-0.0231364	9.62919	0.0723593	0.33779	0.00906246	9.42046	0.714027	1	-0.023447	9.69323	0.190877	0.651927
chr10	87840000	88240000	338	0.00219178	7.83143	0.892777	0.971141	0.0290288	8.18872	0.30425	1	0.0117596	7.83879	0.601481	0.87173
chr10	88240000	88760000	339	0.0134275	8.16167	0.391262	0.716921	0.0206803	8.37525	0.433914	1	0.0518732	8.1983	0.00809585	0.157132
chr10	88760000	89160000	340	-0.0139807	7.94868	0.384505	0.709986	0.00731383	7.93679	0.778721	1	0.0122057	7.97677	0.583738	0.864336
chr10	89160000	89520000	341	0.00809756	7.54902	0.665434	0.877967	-0.0166742	7.74513	0.520366	1	0.0591475	7.46881	0.053288	0.40134
chr10	89520000	90160000	342	0.0219907	8.4419	0.170439	0.499584	0.0131735	8.38674	0.638603	1	0.0410192	8.22126	0.0746151	0.469892
chr10	90160000	90520000	343	0.0338967	7.74449	0.10694	0.405452	0.010341	8.14918	0.740302	1	0.0548677	7.61162	0.0144041	0.207742
chr10	90520000	90680000	344	-0.0226454	6.56724	0.410799	0.733821	0.00584587	7.00854	0.82522	1	-0.0335803	6.57802	0.265082	0.706885
chr10	90680000	92480000	345	-0.0170092	10.1054	0.163996	0.487904	-0.0234031	9.87466	0.34956	1	-0.0217625	10.2219	0.223552	0.672784
chr10	92480000	92760000	346	0.0385724	7.4152	0.0477286	0.280994	0.00124492	7.65211	0.951992	1	0.000263057	7.30749	0.983806	0.997156
chr10	92760000	93040000	347	0.00712724	7.49811	0.717646	0.905849	0.00357438	7.40932	0.867756	1	-0.024875	7.58546	0.382805	0.765868
chr10	93040000	93320000	348	-0.0311867	7.29726	0.0972951	0.385492	-0.00401237	7.20852	0.890522	1	-0.0528444	7.45991	0.100852	0.533831
chr10	93280000	93640000	349	0.00187982	7.8076	0.955012	0.992182	0.0109306	8.32947	0.708518	1	-0.0188431	7.84304	0.417629	0.784039
chr10	93640000	93840000	350	0.00693278	6.93643	0.805131	0.937777	0.0266036	7.03665	0.290025	1	-0.0205785	6.98617	0.399684	0.780564
chr10	93840000	94080000	351	0.00208775	7.36354	0.988682	0.99835	-0.00926689	7.18856	0.780882	1	-0.0319833	7.49942	0.227855	0.675486
chr10	94080000	94440000	352	0.0371131	7.80227	0.0510362	0.293239	-0.00889538	8.00869	0.770974	1	0.0253246	7.80009	0.238061	0.68099
chr10	94440000	94960000	353	0.0243245	8.42721	0.119727	0.424118	0.00119686	8.20493	0.955927	1	0.000761173	8.50802	0.957534	0.988928
chr10	94960000	95360000	354	0.0108492	8.01723	0.601094	0.846455	-0.0431762	7.68976	0.0831745	1	-0.0279016	7.92865	0.184952	0.648184
chr10	95360000	97160000	355	-0.00994288	10.1056	0.412432	0.734419	-0.0135543	9.79233	0.564153	1	-0.02022	10.036	0.286014	0.72457
chr10	97160000	98560000	356	-0.00110977	9.55117	0.987461	0.998076	0.0191383	9.32655	0.445497	1	0.0317242	9.34361	0.176843	0.641137
chr10	98600000	99080000	357	0.00722385	8.329	0.616124	0.851372	-0.00326261	7.95606	0.91475	1	0.00902095	8.18027	0.65388	0.89531
chr10	99080000	99640000	358	-0.00570022	8.40399	0.780864	0.933923	0.00174428	8.12108	0.959182	1	-0.0276917	8.31336	0.185752	0.648521
chr10	99640000	100040000	359	-0.00399183	7.16055	0.865165	0.957821	0.0320241	7.51241	0.20559	1	0.0550346	7.0299	0.0907771	0.516256
chr10	100040000	101880000	360	-0.00543779	9.62317	0.777761	0.931864	-0.0175585	9.32888	0.662548	1	0.0258504	9.42938	0.338518	0.750269
chr10	101880000	102920000	361	-0.018303	8.96067	0.379071	0.704255	-0.00721948	8.71812	0.825129	1	-0.00560067	8.82883	0.830334	0.951795
chr10	102880000	103640000	362	-0.0215607	8.15804	0.304229	0.638223	0.0140182	7.82239	0.77173	1	0.0249611	7.94968	0.456562	0.798506
chr10	103640000	105240000	363	-0.00604737	9.68035	0.710341	0.902864	-0.0250881	9.41011	0.350627	1	0.0116314	9.5544	0.591156	0.867029
chr10	105240000	106040000	364	-0.00386857	8.38564	0.890456	0.970827	-0.0217959	8.23775	0.490358	1	0.0272103	8.28165	0.319589	0.740907
chr10	106040000	106360000	365	0.021023	7.2843	0.193024	0.527347	0.00677285	7.32812	0.823603	1	0.0233319	6.93659	0.489973	0.818126
chr10	106360000	106680000	366	-0.0148803	7.31436	0.560098	0.825797	-8.28776e-05	7.04266	0.976972	1	0.00782631	7.14798	0.77579	0.937801
chr10	106680000	106840000	367	0.0187011	6.42376	0.496252	0.792108	0.0292703	6.34552	0.326589	1	0.0539721	6.26984	0.0711643	0.457641
chr10	106840000	107200000	368	0.00843814	7.59324	0.649992	0.870787	0.0333757	7.39571	0.362672	1	0.0235295	7.50732	0.421055	0.785176
chr10	107280000	107720000	369	0.00782977	8.00005	0.586796	0.840002	0.0197817	7.9882	0.464519	1	0.00810439	7.74127	0.738536	0.924968
chr10	107720000	107880000	370	-0.00956093	6.68589	0.775133	0.929906	-0.0290748	6.47082	0.328054	1	-0.0293158	6.69698	0.228677	0.677262
chr10	107880000	109200000	371	0.0303025	9.50288	0.0315942	0.2322	-0.000834378	9.50733	0.967858	1	0.0370785	9.23101	0.130031	0.585311
chr10	109320000	110120000	372	0.0109776	8.77763	0.398444	0.724917	0.00062621	8.51865	0.990403	1	0.0137248	8.51943	0.591058	0.867029
chr10	110200000	110360000	373	-0.00415142	6.6008	0.892825	0.971141	0.00206777	6.344	0.957253	1	-0.0720864	6.58964	0.00384841	0.106356
chr10	110360000	110560000	374	-0.0228623	6.97014	0.357954	0.691339	-0.00509299	7.0747	0.86964	1	-0.0167646	6.93193	0.504198	0.825584
chr10	110720000	110920000	375	-0.000107469	7.01012	0.967986	0.995309	-0.0323149	6.81343	0.227327	1	-0.0197332	6.84523	0.431324	0.789006
chr10	110920000	111400000	376	-0.014806	8.36086	0.413281	0.734419	-0.00783997	8.04686	0.792907	1	-0.040979	8.32839	0.0407258	0.35558
chr10	111400000	111680000	377	-0.0590399	6.2536	0.0250765	0.210165	0.00859939	6.34938	0.764804	1	0.0115633	6.17588	0.786866	0.940199
chr10	112240000	114200000	378	-0.0163921	9.79892	0.37775	0.704255	-0.012056	9.56669	0.751179	1	0.0184769	9.68496	0.507883	0.825836
chr10	114840000	115640000	379	-0.0406581	8.7841	0.01644	0.173424	0.0132643	8.7795	0.611868	1	-0.0602127	8.84734	0.00151225	0.0588018
chr10	116360000	116680000	380	0.0036905	7.61629	0.862648	0.95733	0.0127257	7.90837	0.617781	1	-0.0167419	7.61339	0.477238	0.811805
chr10	116720000	117160000	381	-0.0453717	7.98285	0.00711485	0.112797	-0.01717	8.0358	0.56258	1	-0.0616565	8.02272	0.00439008	0.111821
chr10	117200000	117560000	382	-0.0228309	7.76159	0.197427	0.532069	-0.0314363	7.76643	0.288823	1	-0.0095774	7.7008	0.693284	0.90702
chr10	118040000	118520000	383	0.00409384	8.28246	0.792716	0.937671	-0.0310437	7.92898	0.293697	1	-0.0205311	8.23049	0.297924	0.733108
chr10	118600000	119200000	384	-0.00825087	8.55751	0.576114	0.833271	-0.00356006	8.41417	0.891368	1	-0.00993015	8.52933	0.629761	0.886908
chr10	119200000	119600000	385	0.0475696	7.99331	0.00410375	0.0829898	-0.000184301	8.07722	0.994458	1	0.0435705	8.11802	0.0363521	0.342426
chr10	119600000	120680000	386	-0.0400546	9.30004	0.00415241	0.0829898	-0.0192947	9.19621	0.415731	1	-0.0885747	9.46021	7.4713e-06	0.00145274
chr10	120800000	121000000	387	0.00536556	6.94157	0.894697	0.972215	0.0272712	7.45339	0.46124	1	0.0104177	6.95864	0.669171	0.900398
chr10	121040000	121520000	388	-0.000560517	8.23894	0.953975	0.992182	0.0240887	8.30334	0.44782	1	0.0138823	8.37712	0.458452	0.79918
chr10	122000000	122160000	389	0.00502787	6.69659	0.839321	0.95053	0.0154789	6.54547	0.570455	1	0.0330399	6.60507	0.198716	0.653181
chr10	122240000	122480000	390	0.0314719	7.17267	0.204742	0.537901	0.0340148	7.82528	0.337021	1	0.00340869	7.1281	0.90681	0.976344
chr10	122680000	123200000	391	0.0061796	8.27787	0.66229	0.877456	0.0160336	8.04475	0.579629	1	0.0158369	8.20303	0.445715	0.79543
chr10	123200000	125120000	392	-0.00382405	9.99834	0.800626	0.937671	-0.00313284	9.75301	0.918291	1	0.0239179	9.91332	0.254497	0.69643
chr10	125120000	126320000	393	-0.0241409	9.44224	0.0823539	0.354886	-0.0192668	9.1668	0.447913	1	-0.0239376	9.4977	0.214461	0.670464
chr10	126520000	126720000	394	0.0429609	6.69476	0.118692	0.421275	0.00498902	7.775	0.923859	1	-0.0200892	6.69726	0.505818	0.825584
chr10	126720000	127000000	395	0.024313	7.21324	0.430478	0.745563	0.0125553	8.30441	0.773629	1	0.0120265	7.18943	0.655983	0.896234
chr10	127200000	127360000	396	-0.0110622	5.8948	0.688863	0.890977	-0.0329452	5.57278	0.426437	1	-0.0860778	5.92357	0.00929665	0.168043
chr10	127720000	127920000	397	0.0458353	6.74908	0.109669	0.409173	0.0349495	8.03972	0.489609	1	0.0283246	6.68843	0.371874	0.76189
chr10	128120000	128360000	398	0.0484738	7.07922	0.0433954	0.267246	0.0148599	7.69729	0.668248	1	0.00753286	7.03932	0.783717	0.939337
chr10	128400000	129600000	399	-0.0413535	8.44396	0.0589796	0.317086	-0.0183992	8.26732	0.710583	1	-0.00367339	8.33326	0.901842	0.974083
chr11	3160000	3840000	400	0.00724744	8.68224	0.670451	0.880894	-0.00124699	9.12893	0.975948	1	0.0271902	8.68094	0.140826	0.606355
chr11	4320000	4760000	401	0.028316	8.08121	0.104992	0.401011	-0.0142388	8.49586	0.645135	1	0.0312438	8.16912	0.10552	0.544535
chr11	5000000	5880000	402	0.0163462	9.09503	0.251005	0.595713	-0.00752985	9.2188	0.770929	1	-0.011677	9.11979	0.577832	0.862235
chr11	5880000	6120000	403	0.0434562	7.10624	0.0416549	0.265882	0.0157897	7.63633	0.652352	1	0.037537	6.95407	0.209821	0.665695
chr11	6160000	6320000	404	0.0295158	6.44087	0.319393	0.653241	0.0466258	7.57072	0.254016	1	0.0451066	6.32926	0.156429	0.621255
chr11	6320000	6520000	405	0.00581971	6.81496	0.891015	0.970855	0.012784	7.38925	0.703472	1	0.0251786	6.73121	0.396655	0.778411
chr11	6520000	7080000	406	0.0246305	8.2415	0.180194	0.512388	4.50129e-05	8.32409	0.989031	1	-0.00249497	8.24615	0.918721	0.980516
chr11	7080000	8320000	407	-0.0133247	9.37899	0.329882	0.665158	-0.0220744	9.0428	0.438997	1	-0.0214341	9.36891	0.268124	0.71084
chr11	11680000	12200000	408	0.00854012	8.26157	0.619666	0.852742	-0.00743431	8.28417	0.791832	1	-0.0524471	8.4223	0.00693672	0.144077
chr11	12200000	12480000	409	0.0224873	7.35926	0.234049	0.574142	-0.0170618	7.29704	0.529594	1	0.0176566	7.34318	0.458429	0.79918
chr11	16360000	16920000	410	-0.0114935	8.27781	0.541044	0.819496	0.0210393	8.14671	0.432923	1	-0.0217779	8.31042	0.253199	0.695685
chr11	19800000	20000000	411	0.0519675	6.9546	0.0349095	0.244732	-0.0134821	7.51037	0.743273	1	0.0214706	6.76331	0.447685	0.795912
chr11	20000000	20320000	412	0.0192836	7.58722	0.313989	0.649338	0.0071104	7.72301	0.783976	1	-0.00152515	7.51727	0.962535	0.991595
chr11	20320000	20640000	413	0.0362973	7.66776	0.0601927	0.319499	0.0198581	7.61415	0.430768	1	-0.00120716	7.62046	0.974606	0.995748
chr11	20640000	21120000	414	0.0226461	8.23534	0.162797	0.486998	-0.018802	7.93111	0.477449	1	0.0169613	8.09093	0.401828	0.780668
chr11	21120000	22520000	415	0.0177195	9.48339	0.158695	0.482173	-0.0063385	9.51029	0.770228	1	0.0263959	9.36007	0.169844	0.636251
chr11	22520000	22880000	416	0.0118081	7.93314	0.515907	0.808053	-0.0224522	7.63157	0.43961	1	0.00779259	7.85158	0.724275	0.919071
chr11	22880000	23240000	417	0.0234186	7.69389	0.214636	0.547488	0.0148628	7.90217	0.583269	1	0.016763	7.57979	0.528142	0.834249
chr11	23240000	23400000	418	0.0708486	6.30281	0.0103484	0.138178	0.0165263	7.69678	0.645548	1	0.0266056	6.17309	0.527135	0.833446
chr11	23560000	23880000	419	-0.0113972	7.36569	0.521689	0.811766	0.0160396	7.91071	0.584182	1	-0.00499084	7.3088	0.822041	0.949968
chr11	24080000	25760000	420	0.0120797	9.92581	0.309715	0.645508	-0.00596847	9.55253	0.840673	1	0.0207092	9.93657	0.22307	0.672784
chr11	28480000	29040000	421	-0.0170047	7.98261	0.368447	0.698066	-0.0143603	7.7104	0.657985	1	-0.0154911	7.88526	0.521495	0.831668
chr11	29040000	29440000	422	-0.000180147	7.55396	0.994381	1	0.0102206	8.25861	0.702118	1	0.00744997	7.3683	0.818666	0.949551
chr11	29440000	29600000	423	0.00123968	6.4205	0.949092	0.991726	0.00791321	6.29159	0.850465	1	-0.039767	6.44388	0.239636	0.681403
chr11	29600000	29760000	424	0.0695321	6.54461	0.00540453	0.0956854	-0.0144769	7.15256	0.685103	1	0.0503722	6.30766	0.10058	0.533831
chr11	29760000	30000000	425	0.0168324	6.66005	0.454882	0.758656	-0.035525	6.76349	0.224168	1	0.0866243	6.46183	0.00191288	0.0680509
chr11	30000000	30560000	426	0.0473221	8.21747	0.00238652	0.0595562	0.0302555	8.63355	0.331578	1	0.0374916	7.939	0.0949264	0.523743
chr11	30560000	30880000	427	0.0303771	7.23438	0.095083	0.380332	0.00817738	7.85887	0.789984	1	0.0459217	6.99571	0.140454	0.606252
chr11	30880000	31560000	428	-0.0301521	8.16994	0.0673629	0.32933	-0.0169267	7.99132	0.527441	1	-0.0243751	8.19336	0.213403	0.670064
chr11	31560000	31880000	429	0.022728	7.78173	0.246265	0.587801	-0.013672	7.71331	0.596453	1	0.0300412	7.56594	0.204461	0.660248
chr11	31880000	32040000	430	0.0257412	6.60995	0.336004	0.670891	-0.0213468	6.74873	0.476267	1	-0.0153024	6.63046	0.560119	0.852753
chr11	32680000	34640000	431	-0.0471579	10.1849	3.85579e-05	0.00477547	-0.0107425	10.0326	0.629201	1	-0.0770664	10.4481	0.000599175	0.033394
chr11	34640000	35280000	432	-0.0220084	8.66233	0.123434	0.428698	-0.0270829	8.43334	0.269217	1	0.00220776	8.75323	0.896598	0.972764
chr11	35240000	35520000	433	-0.0155532	7.47459	0.476599	0.773289	-0.0166036	7.71018	0.594683	1	0.0303281	7.6747	0.180573	0.643772
chr11	35560000	35840000	434	0.0412808	7.3712	0.0708062	0.336329	0.0399117	8.09181	0.351518	1	0.00802589	7.39943	0.782417	0.938788
chr11	35840000	36360000	435	0.0129125	8.469	0.48863	0.784059	-0.0110178	8.3524	0.679827	1	0.04624	8.48186	0.0122336	0.191164
chr11	40760000	42000000	436	0.00169438	9.02732	0.904478	0.975159	-0.0033022	8.83015	0.919495	1	0.0218862	8.84214	0.363515	0.76189
chr11	42000000	43240000	437	-0.00433844	9.38153	0.79194	0.937671	-6.5229e-05	9.15818	0.995877	1	0.0241111	9.25109	0.289044	0.72674
chr11	43240000	43560000	438	0.0288908	7.60636	0.129189	0.440377	0.00328416	7.93604	0.915011	1	-0.00949697	7.65579	0.715966	0.917315
chr11	43560000	44400000	439	-0.0588941	9.01044	5.16749e-05	0.00571367	-0.000736339	8.92636	0.979173	1	-0.0701268	9.10752	0.000681156	0.0367385
chr11	44400000	45760000	440	-0.0445064	9.71638	0.00100479	0.0377531	-0.00376918	9.55807	0.874184	1	-0.0814217	9.81551	0.000109522	0.00832364
chr11	45760000	46080000	441	0.0381553	7.5773	0.0606685	0.320498	0.00579938	8.20457	0.874644	1	0.0409204	7.56783	0.0845723	0.501436
chr11	48680000	48960000	442	-0.0377976	6.18996	0.205961	0.539759	0.0315589	5.90188	0.389868	1	-0.107206	6.11438	0.000185355	0.0123966
chr11	49120000	49480000	443	-0.0668878	6.73382	0.0042087	0.0829898	0.00875622	6.55791	0.833716	1	-0.0750734	6.70655	0.00268699	0.0847668
chr11	49480000	49760000	444	0.038373	7.44537	0.078797	0.350325	0.0142176	7.81949	0.62673	1	0.0239816	7.488	0.28772	0.726133
chr11	49800000	49960000	445	0.0198324	6.70198	0.400753	0.727534	-0.0225714	7.12326	0.541868	1	0.0477192	6.60387	0.0920932	0.517269
chr11	50000000	50200000	446	0.0399351	6.89151	0.0872568	0.366106	0.0264608	7.63963	0.511933	1	0.00379502	6.79854	0.893407	0.972518
chr11	50240000	50640000	447	0.005628	7.95367	0.800442	0.937671	-0.0135342	7.91401	0.606077	1	-0.00190931	8.07825	0.96647	0.992286
chr11	50640000	51040000	448	-0.0161037	7.42629	0.366268	0.697097	-0.00423109	7.6856	0.892857	1	-0.0360814	7.44064	0.182106	0.643994
chr11	51040000	51400000	449	-0.0161525	7.81621	0.320264	0.654624	-0.00578362	7.65308	0.827505	1	-0.0127818	7.97703	0.599036	0.87173
chr11	52000000	52160000	450	-0.0187382	6.3244	0.448745	0.753758	-0.0328022	6.41561	0.340544	1	-0.027317	6.45808	0.323921	0.740907
chr11	52240000	53120000	451	-0.0291436	9.06544	0.0403831	0.259196	-0.0168426	9.02855	0.498923	1	-0.0182449	9.24517	0.39552	0.778172
chr11	53520000	53720000	452	-0.0152305	6.90373	0.577779	0.834559	-0.00683624	6.74067	0.816684	1	-0.0290004	7.01526	0.321318	0.740907
chr11	53720000	54400000	453	0.00551363	8.68058	0.809005	0.93984	0.0142531	8.77948	0.556482	1	0.0215027	8.67576	0.278416	0.719064
chr11	54480000	54680000	454	0.0310521	7.00771	0.191271	0.524852	0.0170667	7.37926	0.575984	1	-0.00466063	6.85614	0.858167	0.962883
chr11	54760000	55280000	455	-0.0188022	8.35714	0.189737	0.522207	0.0152488	8.56949	0.62251	1	-0.0299529	8.41432	0.170059	0.636251
chr11	55280000	55960000	456	-0.0767275	8.57853	2.21162e-07	0.000105652	-0.0326133	8.49565	0.201828	1	-0.0741905	8.73582	0.000876396	0.0418667
chr11	55960000	57320000	457	-0.00482191	9.64223	0.71523	0.905744	0.00483692	9.60816	0.817757	1	0.0162458	9.65529	0.343102	0.750723
chr11	59080000	59320000	458	0.0278165	7.10803	0.276067	0.616062	-0.00926806	7.64842	0.828467	1	-0.0207314	7.16082	0.522032	0.831668
chr11	59320000	59640000	459	-0.0113662	7.62807	0.534684	0.817824	0.0266659	8.29541	0.472265	1	-0.0323658	7.59348	0.164946	0.62796
chr11	59640000	59920000	460	0.0115985	7.51403	0.614052	0.850617	-0.0111295	7.50088	0.679527	1	0.00316022	7.55992	0.861077	0.963015
chr11	59920000	60240000	461	0.0770681	7.73641	7.3917e-05	0.00706224	0.00867733	8.26277	0.822209	1	0.038179	7.60575	0.0818509	0.495851
chr11	60240000	60520000	462	0.0282401	6.43114	0.359178	0.692403	0.0107396	7.11819	0.710009	1	-0.017062	6.4256	0.552306	0.848688
chr11	60520000	61200000	463	-0.0221892	8.70486	0.125646	0.434497	-0.0083945	9.04977	0.777342	1	-0.00943464	8.80694	0.673404	0.901466
chr11	61200000	61480000	464	0.000425503	7.41347	0.999135	1	-0.0104893	7.63828	0.761873	1	-0.0231368	7.38531	0.387337	0.768878
chr11	61720000	62160000	465	0.00797846	8.12293	0.686909	0.890624	0.0308528	8.5237	0.25031	1	0.00328719	8.15626	0.8679	0.964479
chr11	62160000	62400000	466	0.0296703	7.14665	0.182483	0.514956	0.000685483	7.82624	0.979963	1	0.0638755	7.01753	0.0138772	0.203532
chr11	62720000	63000000	467	-0.0219986	7.62183	0.262537	0.607125	0.02859	7.31348	0.297021	1	-0.0168602	7.65022	0.562334	0.853932
chr11	63000000	64840000	468	-0.0351244	10.1779	0.00171027	0.049742	-0.0121943	9.99926	0.59755	1	-0.0517748	10.3102	0.00568935	0.128851
chr11	65040000	65480000	469	-0.0380627	8.11018	0.0339971	0.242792	-0.0309141	7.7833	0.334	1	-0.0259479	8.22468	0.187077	0.650296
chr11	65480000	65640000	470	0.00921606	6.62041	0.690304	0.890977	0.0253667	7.13756	0.38227	1	0.00758893	6.47937	0.800013	0.944647
chr11	65640000	66920000	471	-0.0302732	9.61961	0.0194243	0.185586	-0.00407548	9.45768	0.855302	1	0.0153825	9.763	0.414767	0.783215
chr11	66920000	67200000	472	-0.0062731	7.44039	0.69382	0.89339	-0.00541592	7.07923	0.851527	1	-0.0348257	7.51771	0.13221	0.589481
chr11	67200000	67520000	473	0.0515839	7.72708	0.00980814	0.133871	0.00490547	7.89025	0.858809	1	0.0284113	7.72315	0.216404	0.672784
chr11	67600000	67760000	474	0.0271527	6.65482	0.258666	0.601012	0.0110492	6.66083	0.674107	1	-0.0045584	6.68859	0.899529	0.973786
chr11	67760000	68280000	475	0.00521203	8.51691	0.775292	0.929906	-0.0319619	8.3456	0.26388	1	0.0200771	8.70515	0.355832	0.76189
chr11	68280000	68640000	476	0.0121944	7.84132	0.541804	0.819496	0.0142068	8.37534	0.702858	1	-0.00424264	7.83045	0.851499	0.960341
chr11	68960000	69360000	477	-0.0180847	7.84571	0.342623	0.676695	0.0153675	8.12907	0.61052	1	-0.0256092	7.90589	0.296391	0.732492
chr11	69840000	70600000	478	-0.017644	8.71923	0.285462	0.623006	0.0340465	9.13535	0.251538	1	-0.0524628	8.73916	0.0147361	0.209487
chr11	70840000	71160000	479	-0.089182	6.87935	0.000124701	0.00969766	-0.0468663	6.76853	0.127727	1	-0.0917229	6.84305	0.000100544	0.00800522
chr11	71120000	71880000	480	-0.0224889	8.9007	0.122945	0.428698	-0.0129538	8.6407	0.610859	1	-0.0209188	9.10849	0.410871	0.782643
chr11	71840000	72040000	481	0.0208159	6.89549	0.499845	0.794103	-0.0165933	7.53801	0.657642	1	0.0500684	6.99376	0.0331743	0.327708
chr11	72040000	72600000	482	-0.0104616	8.41888	0.568927	0.829334	-0.00275723	8.63797	0.928773	1	-0.023129	8.43092	0.29721	0.732943
chr11	72920000	74160000	483	0.0228867	8.60026	0.337148	0.670891	-0.00429636	8.6803	0.865108	1	0.00897214	8.63513	0.749422	0.927834
chr11	74160000	74360000	484	0.0451987	6.92525	0.0623269	0.322343	-0.0203836	7.22588	0.447552	1	0.0306672	6.88536	0.220492	0.672784
chr11	74440000	74680000	485	0.0381558	7.12527	0.118164	0.420812	0.0198169	7.91768	0.596588	1	0.0413241	6.98379	0.0967923	0.523743
chr11	74680000	75520000	486	0.0540404	8.98828	0.000451133	0.0248835	-0.00259075	9.65054	0.942861	1	0.0264758	8.97999	0.206718	0.661978
chr11	75520000	76040000	487	0.0111664	8.37082	0.52778	0.81432	0.00212743	8.71321	0.943477	1	-0.00361756	8.58584	0.887237	0.971113
chr11	76040000	76240000	488	-0.015747	6.98681	0.499329	0.794103	-0.00756435	7.31618	0.818843	1	-0.0827225	7.37467	0.00459174	0.115037
chr11	76240000	76480000	489	0.0221567	7.16538	0.336032	0.670891	0.0363496	7.68405	0.342441	1	-0.0107739	7.16336	0.698974	0.908572
chr11	76920000	77280000	490	0.0431947	7.80784	0.0134454	0.156634	0.00578338	7.94393	0.839608	1	0.00690453	7.6199	0.790262	0.941586
chr11	77280000	77480000	491	0.0266108	6.75129	0.277975	0.617231	0.0168149	7.48054	0.630094	1	0.025381	6.65814	0.373123	0.76189
chr11	77480000	77640000	492	0.0289087	6.56831	0.258254	0.601012	0.000441059	6.96025	0.98017	1	0.00185026	6.40415	0.984819	0.997156
chr11	77640000	77800000	493	0.0426394	6.49154	0.112311	0.41226	-0.000151401	7.28564	0.999316	1	0.0145815	6.71939	0.665065	0.899667
chr11	77800000	78160000	494	0.0462491	7.68951	0.0227601	0.201883	0.0235529	8.77769	0.571391	1	0.0168509	7.64044	0.508245	0.825836
chr11	78320000	78680000	495	0.0278487	7.82899	0.121385	0.428177	0.0192222	8.17346	0.551716	1	0.0164473	7.76618	0.461597	0.799669
chr11	78800000	79240000	496	0.0202311	8.14377	0.228621	0.566516	-0.0297108	8.27738	0.322054	1	0.0248644	8.18742	0.252806	0.695685
chr11	79240000	79400000	497	0.0533326	6.57016	0.0379906	0.255135	0.0131167	7.48008	0.6608	1	0.049868	6.42314	0.176002	0.640825
chr11	79520000	79800000	498	-0.015717	7.44753	0.380737	0.705721	-0.0260744	7.37182	0.323054	1	-0.0179242	7.64486	0.606051	0.87269
chr11	79800000	80240000	499	0.041826	7.9677	0.0135308	0.156634	-0.00538859	8.67861	0.874618	1	0.00663892	7.99924	0.748268	0.927834
chr11	80240000	80520000	500	-0.000266466	7.4624	0.966042	0.994806	-0.00147513	7.80995	0.980148	1	0.0680568	7.41373	0.0043647	0.111821
chr11	80640000	81440000	501	0.00999298	8.98585	0.584695	0.838431	0.00563879	8.78917	0.832511	1	0.0143823	9.11516	0.469241	0.805854
chr11	81440000	81800000	502	0.00811268	7.95482	0.648639	0.870346	-0.00279379	7.65652	0.927455	1	0.0264918	8.06421	0.177716	0.641913
chr11	81800000	83080000	503	-0.0529925	9.37206	3.75621e-05	0.00477547	0.00214392	9.25477	0.920615	1	-0.0790433	9.61546	0.00238221	0.0802353
chr11	83080000	83320000	504	0.0147387	7.14508	0.541838	0.819496	0.022537	7.97307	0.562796	1	0.00165807	7.14126	0.927032	0.981109
chr11	83920000	84640000	505	-0.00226639	8.76738	0.865304	0.957821	0.00804867	9.01659	0.770178	1	-0.0279376	8.90822	0.179941	0.643772
chr11	84640000	85000000	506	0.0330148	7.60365	0.0750118	0.344642	-0.00622612	8.31253	0.848667	1	0.00225901	7.49884	0.937531	0.984515
chr11	85160000	86040000	507	0.00195236	9.18059	0.895453	0.972215	0.00695149	9.11969	0.762848	1	0.0124845	9.34385	0.52393	0.832315
chr11	86040000	86320000	508	0.00165274	7.36662	0.966956	0.99515	0.00754561	7.96049	0.782548	1	0.0171728	7.314	0.510592	0.826753
chr11	86480000	86840000	509	0.032388	7.77143	0.0715968	0.337211	0.00805923	8.24965	0.797335	1	0.0186064	7.63769	0.430611	0.788589
chr11	86920000	87280000	510	0.0411037	7.75967	0.0274036	0.216638	0.00664657	8.13102	0.82515	1	0.0230024	7.61146	0.31784	0.740907
chr11	88040000	88680000	511	0.00244711	8.65642	0.903383	0.975159	-0.0176613	8.61873	0.523731	1	-0.00760464	8.99631	0.807129	0.945372
chr11	88680000	88880000	512	0.0181845	6.858	0.485905	0.780796	0.0135744	7.31216	0.649663	1	-0.0307737	6.95024	0.285073	0.724379
chr11	88960000	90080000	513	-0.0244331	9.48691	0.0651819	0.323281	0.0126046	9.20153	0.618141	1	-0.0286403	9.60616	0.176236	0.640825
chr11	90080000	90520000	514	0.0371672	8.10909	0.0201111	0.187853	0.024299	8.3219	0.366789	1	0.0143561	8.10582	0.477358	0.811805
chr11	92960000	93360000	515	0.0126913	7.8908	0.447783	0.75371	0.0184399	7.82766	0.465468	1	0.0299844	7.86009	0.177156	0.641137
chr11	93360000	93720000	516	-0.0194987	7.76587	0.235675	0.574175	-0.0304255	7.53569	0.28091	1	0.0214381	7.80561	0.341671	0.75034
chr11	93880000	94080000	517	0.0346815	6.89702	0.139321	0.455179	-0.0223431	7.50952	0.539293	1	0.0196274	6.75232	0.42475	0.785277
chr11	94160000	94400000	518	-0.0324843	7.15936	0.116598	0.420451	-0.000961465	7.5084	0.99701	1	0.00496197	7.30759	0.809926	0.946659
chr11	94520000	94920000	519	-0.0193788	7.58233	0.299234	0.633717	-0.0041985	7.78026	0.898086	1	-0.0650602	7.69268	0.0124659	0.19299
chr11	94920000	95160000	520	-0.0405482	7.09909	0.0559793	0.308514	-0.0172995	7.31554	0.555495	1	-0.096342	7.37454	0.000727177	0.037995
chr11	95160000	95400000	521	0.0246331	7.24179	0.256791	0.600916	-0.0168106	7.54975	0.55454	1	0.0320395	7.25121	0.192405	0.652256
chr11	96120000	96800000	522	-0.0501955	8.56597	0.00264149	0.0624033	0.00397206	8.58514	0.863189	1	-0.0787302	8.77491	0.000347638	0.0200431
chr11	96880000	97240000	523	0.0133688	7.63082	0.595422	0.84469	0.00928654	8.38757	0.800194	1	0.00357695	7.69286	0.876921	0.96717
chr11	97280000	97560000	524	0.0343702	7.20648	0.151604	0.473768	0.000239663	8.10633	0.989594	1	0.0273359	7.27101	0.323713	0.740907
chr11	97720000	97920000	525	-0.0244596	6.79396	0.281813	0.621215	-0.016847	7.02339	0.620243	1	-0.0574957	6.83631	0.0436586	0.365127
chr11	98160000	98480000	526	-0.0269899	7.41813	0.105403	0.401443	-0.0259259	7.45945	0.394205	1	-0.0775659	7.53015	0.00855336	0.161596
chr11	98720000	100200000	527	-0.0283628	9.65458	0.0256517	0.211801	-0.00482801	9.56312	0.825477	1	-0.0344568	9.75078	0.0629211	0.43231
chr11	100360000	100840000	528	0.00971287	8.1041	0.59747	0.84469	0.00825551	8.65904	0.773897	1	-0.0295469	8.28399	0.176303	0.640825
chr11	100840000	101160000	529	0.0159613	7.44659	0.51624	0.808195	-0.0040498	8.4707	0.91599	1	-0.0271148	7.47248	0.365615	0.76189
chr11	101280000	101480000	530	0.00969857	6.81933	0.744732	0.915582	0.0284683	7.47804	0.418118	1	-0.0228412	7.08711	0.362254	0.76189
chr11	101600000	101840000	531	-0.0164802	7.17186	0.351541	0.684638	0.000948426	7.42259	0.96203	1	-0.0778467	7.32434	0.019594	0.25408
chr11	102000000	102320000	532	0.00670979	7.43365	0.806908	0.938866	-0.00873251	8.01367	0.81394	1	-0.0271509	7.46168	0.30303	0.736535
chr11	102320000	102560000	533	-0.0248242	7.13879	0.275933	0.616062	-0.00852382	7.41839	0.771737	1	-0.0412047	7.12597	0.0662907	0.445482
chr11	102560000	102960000	534	0.00209914	7.81524	0.980316	0.995801	0.000322314	8.3451	0.988422	1	-0.0315895	7.97575	0.261827	0.703045
chr11	102960000	103200000	535	-0.00241032	7.2129	0.842614	0.950642	-0.00907795	7.36396	0.777362	1	-0.0138879	7.24223	0.601676	0.87173
chr11	103240000	103480000	536	-0.0565326	6.94642	0.0149989	0.165922	-0.016427	7.0022	0.541517	1	-0.0518406	6.88394	0.0590574	0.414891
chr11	103480000	103800000	537	-0.00251978	7.54894	0.813964	0.941507	-0.0178397	8.19833	0.583012	1	-0.036296	7.67275	0.132166	0.589481
chr11	103800000	104160000	538	0.0243806	7.73324	0.347086	0.680641	-0.005243	7.891	0.863984	1	0.00272854	7.85708	0.9013	0.974083
chr11	104160000	104360000	539	0.0140901	6.81945	0.591448	0.842334	0.00722235	7.55291	0.808174	1	0.0306634	6.57942	0.340326	0.75034
chr11	104440000	105040000	540	-0.00999057	8.34431	0.577328	0.834323	0.0066861	8.26234	0.806172	1	-0.00484449	8.32139	0.809079	0.946659
chr11	105120000	105800000	541	0.031573	8.60747	0.0489544	0.284702	0.00740089	8.79104	0.766427	1	0.0134558	8.41526	0.510489	0.826753
chr11	106080000	106280000	542	-0.0172224	6.8635	0.420164	0.737501	0.0235608	7.44632	0.476097	1	-0.0159339	6.91354	0.597296	0.871068
chr11	106280000	106640000	543	0.0159129	7.87699	0.429769	0.745563	-0.0135207	7.9945	0.663625	1	0.0300725	7.933	0.152689	0.613388
chr11	106640000	106880000	544	0.0194617	7.15576	0.38114	0.705721	0.0142607	7.69438	0.685465	1	0.0374893	7.03733	0.101378	0.5339
chr11	107000000	107360000	545	0.0220489	7.89462	0.336517	0.670891	-0.0045554	8.16723	0.884876	1	0.027465	7.90092	0.180458	0.643772
chr11	107440000	107720000	546	0.017317	7.43536	0.460045	0.762713	0.0023191	7.86571	0.923454	1	0.0212006	7.63123	0.304943	0.737201
chr11	107720000	107880000	547	0.0194393	6.64329	0.507262	0.801293	0.0191092	7.03041	0.518201	1	0.0566501	6.94945	0.0598593	0.417891
chr11	107880000	108280000	548	0.0470428	8.05235	0.0044745	0.0831263	-0.0421553	7.87292	0.108755	1	0.0269722	8.07464	0.197432	0.653113
chr11	108280000	109080000	549	0.00765026	9.0356	0.609293	0.849602	0.0149452	8.84714	0.525318	1	0.0198221	9.00177	0.323337	0.740907
chr11	109080000	109480000	550	0.00320259	8.02198	0.907328	0.976539	0.00814591	8.14843	0.78813	1	0.00551613	8.09565	0.790662	0.941586
chr11	109520000	109720000	551	-0.0205636	7.02826	0.296003	0.632481	0.0116092	7.04612	0.648422	1	-0.0614596	7.03402	0.0145721	0.209137
chr11	109720000	110160000	552	-0.00232728	7.94085	0.921948	0.984226	0.0192633	8.07659	0.461174	1	-0.0088777	7.8769	0.698075	0.908096
chr11	110160000	111400000	553	-0.0131929	9.54386	0.3418	0.676695	-0.00555455	9.2755	0.819951	1	-0.014654	9.46748	0.419512	0.784039
chr11	111400000	113080000	554	-0.00518063	10.1147	0.630868	0.857919	-0.0104543	9.74538	0.68338	1	-0.00429847	10.1265	0.810889	0.947454
chr11	113080000	113520000	555	0.0200326	8.21525	0.269571	0.611894	-0.00297536	8.02256	0.935677	1	0.0349238	8.43474	0.11917	0.570045
chr11	113520000	113680000	556	0.0207484	6.62619	0.539445	0.819496	0.00728173	6.98509	0.813986	1	0.00569633	6.77835	0.817254	0.949551
chr11	113720000	114520000	557	-0.0122251	8.91392	0.344433	0.678717	-0.03582	8.61696	0.247663	1	-0.0556046	9.16877	0.0388504	0.349236
chr11	114600000	114920000	558	-0.0270832	7.2574	0.174276	0.505299	-0.0461999	6.94791	0.130629	1	-0.0607805	7.46918	0.0238804	0.27483
chr11	114920000	115160000	559	-0.0514043	7.1105	0.0104683	0.138363	-0.0392027	7.42131	0.203416	1	-0.0155491	7.25018	0.62511	0.884183
chr11	115160000	115360000	560	-0.0268774	6.8043	0.207148	0.541173	-0.00676779	7.23201	0.882786	1	-0.0526092	6.84371	0.0296788	0.307644
chr11	115840000	116440000	561	0.0272079	8.38018	0.170654	0.499709	0.0313732	9.15156	0.432337	1	-0.00488667	8.41847	0.834803	0.954461
chr11	116440000	116720000	562	0.0333646	7.22368	0.117494	0.420451	-0.00981586	7.39098	0.793545	1	-0.0144557	7.3344	0.589765	0.866302
chr11	116720000	116920000	563	0.0150036	6.74152	0.61	0.849602	0.03915	7.22338	0.229663	1	-0.0249608	6.97914	0.419686	0.784039
chr11	117080000	117240000	564	0.0248967	6.73893	0.392837	0.71784	0.0179984	6.66717	0.562972	1	0.0240491	6.87106	0.376884	0.762893
chr11	117240000	117680000	565	-0.00933686	8.01574	0.549789	0.823292	0.0392541	8.18114	0.200331	1	-0.00860938	8.0721	0.763879	0.932029
chr11	118240000	118600000	566	0.0280106	7.68772	0.161311	0.485969	0.00137079	7.90251	0.960772	1	-0.00526301	7.65882	0.87043	0.964717
chr11	118600000	118840000	567	0.0118858	7.089	0.670073	0.880894	0.0255461	7.15687	0.434647	1	0.0154231	7.09359	0.525033	0.83288
chr11	118840000	119160000	568	0.0186596	7.48901	0.409043	0.731857	0.0188772	7.77853	0.597485	1	0.00176546	7.81476	0.918113	0.980516
chr11	119160000	119360000	569	0.00222238	6.89083	0.959562	0.993736	0.00655435	7.27565	0.829954	1	-0.0195842	7.08794	0.526983	0.833446
chr11	119360000	119760000	570	0.0315576	8.0494	0.0848214	0.359953	-0.00176088	8.30434	0.966961	1	0.0750243	8.08273	0.00135215	0.056204
chr11	119760000	119920000	571	0.0500144	6.50749	0.0629679	0.322343	-0.0086014	7.47767	0.862871	1	-0.00235628	6.4335	0.965604	0.992286
chr11	119960000	120320000	572	0.0150947	7.63723	0.472889	0.77101	0.0100532	8.23998	0.796103	1	0.0151386	7.94471	0.582319	0.864336
chr11	120680000	121080000	573	0.00548768	7.90337	0.808608	0.93984	0.00660019	8.30242	0.842607	1	0.00807106	7.99259	0.754755	0.930642
chr11	121080000	121320000	574	0.0501217	7.05106	0.0426669	0.265882	0.0104651	7.94012	0.784338	1	0.053805	6.94433	0.038011	0.348421
chr12	3240000	3400000	575	0.00674695	6.52684	0.798825	0.937671	0.00175	6.95114	0.946177	1	-0.0353306	6.26174	0.237831	0.680913
chr12	3680000	4120000	576	0.0357218	8.0728	0.0436159	0.268109	0.0150443	8.74852	0.682277	1	0.0376341	8.00066	0.0575315	0.41108
chr12	4240000	4560000	577	0.0350802	7.53148	0.0793228	0.350325	-0.0243039	7.78982	0.367208	1	0.0140323	7.3551	0.56814	0.856178
chr12	4560000	5000000	578	0.0159004	7.88462	0.374281	0.701516	0.0219695	8.50191	0.462033	1	0.0326405	7.80517	0.123206	0.578655
chr12	5000000	5160000	579	0.0367661	6.45274	0.165885	0.491337	0.0202248	7.18213	0.524481	1	0.0877724	6.46917	0.000816931	0.040951
chr12	5160000	5400000	580	0.0284006	7.27441	0.215164	0.547679	-0.0296336	7.43895	0.328898	1	0.0276134	7.33677	0.254016	0.695685
chr12	5480000	6600000	581	-0.00107231	9.17059	0.953813	0.992182	0.010962	8.83934	0.729703	1	0.0378865	9.18497	0.0763401	0.478952
chr12	6560000	7840000	582	-0.0129017	9.32781	0.379506	0.704255	0.00228664	8.97344	0.953737	1	0.0267611	9.26526	0.222589	0.672784
chr12	7840000	8240000	583	-0.00392734	7.74956	0.84811	0.951971	-0.0501653	7.56161	0.118423	1	-0.0619613	7.78701	0.0240071	0.27483
chr12	8320000	8520000	584	0.0308302	7.03716	0.228707	0.566516	0.0161449	6.90827	0.540181	1	0.0245614	7.08123	0.360123	0.76189
chr12	9040000	10600000	585	-0.0262831	9.66949	0.0920738	0.374751	0.00178226	9.39868	0.957673	1	-0.026892	9.69068	0.149111	0.611111
chr12	10600000	11200000	586	-0.0251201	8.15746	0.154487	0.477455	0.00775059	7.88304	0.798943	1	0.0274205	8.1657	0.158397	0.622732
chr12	11320000	12160000	587	0.00600843	8.62364	0.698901	0.895107	0.0147557	8.5176	0.591939	1	0.0325589	8.50176	0.139249	0.605083
chr12	12160000	12360000	588	-0.0027864	6.86385	0.928227	0.985081	0.0398632	7.02446	0.173634	1	0.053972	6.63608	0.0676894	0.450348
chr12	12400000	13240000	589	0.0164044	9.14969	0.281392	0.620695	-0.00871392	8.78014	0.728665	1	-0.00303019	9.21266	0.898449	0.973247
chr12	13320000	13560000	590	0.039695	7.06343	0.0804999	0.350702	0.00291898	7.61512	0.930211	1	0.0369475	7.13714	0.108444	0.548849
chr12	13560000	15520000	591	-0.0109617	9.86213	0.430654	0.745563	-0.00500839	9.56203	0.866919	1	0.00524841	9.81532	0.799598	0.944492
chr12	15520000	16560000	592	0.00961576	9.41729	0.490246	0.785676	-0.00644485	9.13326	0.795223	1	-0.0238145	9.45017	0.222657	0.672784
chr12	16520000	16800000	593	0.00748897	7.50932	0.744407	0.91552	0.00534191	7.6276	0.860632	1	-0.0152593	7.64181	0.623181	0.883016
chr12	16800000	17000000	594	0.0136498	6.95898	0.565976	0.827919	0.0199302	7.42085	0.431494	1	0.0312247	6.81746	0.226455	0.673451
chr12	17000000	17280000	595	0.00229599	7.38193	0.993901	1	-0.00197599	7.12426	0.963234	1	0.00695229	7.30042	0.746299	0.927834
chr12	17360000	17520000	596	0.0418141	6.61414	0.139521	0.455179	-0.0303803	7.2204	0.302081	1	0.0509806	6.63329	0.0743921	0.469372
chr12	17520000	17840000	597	-0.00756912	7.49115	0.716908	0.905849	-0.0120017	7.16309	0.634459	1	-0.0171499	7.593	0.520577	0.831668
chr12	18000000	18240000	598	0.110423	2.42998	0.280329	0.61876	0.0670861	2.74513	0.504262	1	0.0576468	2.62826	0.583622	0.864336
chr12	18360000	18520000	599	-0.0820862	1.59619	0.556654	0.824015	0.0752452	1.77333	0.546914	1	0.03366	1.86989	0.798302	0.944492
chr12	21080000	21360000	600	0.0639619	7.21305	0.0128577	0.153558	0.0445954	8.05303	0.289631	1	0.0674344	7.29914	0.00947054	0.170266
chr12	25400000	25680000	601	0.0568036	7.49191	0.00290226	0.0655753	-0.00643692	7.73382	0.866465	1	0.0264836	7.49582	0.270771	0.712399
chr12	25760000	26920000	602	0.003739	9.58905	0.823052	0.946297	-0.0201326	9.14674	0.49675	1	0.0126637	9.67117	0.524831	0.83288
chr12	27200000	29160000	603	-0.011713	10.2449	0.297987	0.633038	-0.0133033	9.89827	0.582636	1	0.0119259	10.3129	0.497285	0.821651
chr12	29280000	30200000	604	0.029577	9.22148	0.0654077	0.323375	-0.00682906	9.1708	0.781648	1	0.0344123	9.21725	0.0636351	0.434277
chr12	30200000	30560000	605	0.0636847	7.82254	0.000660926	0.0304759	0.0167975	8.25362	0.64119	1	0.0430496	7.6001	0.118684	0.570045
chr12	30800000	31280000	606	-0.0239292	8.19837	0.143156	0.462973	0.0171441	8.01218	0.504694	1	-0.0101776	8.33098	0.680409	0.902786
chr12	31280000	32160000	607	-0.0270627	8.89926	0.0896527	0.370122	0.0114868	8.899	0.660442	1	-0.017648	8.9742	0.380849	0.764441
chr12	32160000	32640000	608	0.0203666	8.18205	0.228594	0.566516	0.0151512	8.4397	0.543643	1	0.0382149	8.05568	0.0732152	0.466563
chr12	32640000	32960000	609	-0.0121303	7.63595	0.536945	0.819496	-0.0161504	7.45537	0.540555	1	0.0159845	7.57395	0.496798	0.821651
chr12	33280000	33560000	610	-0.0165915	7.38866	0.37772	0.704255	0.00397347	7.26846	0.895407	1	0.012167	7.31015	0.601396	0.87173
chr12	33640000	34120000	611	0.0275777	8.3003	0.197139	0.532069	-0.0106609	8.3437	0.697324	1	0.0111813	8.33149	0.555962	0.848688
chr12	34120000	35880000	612	0.020138	9.93995	0.081219	0.352265	-0.00856573	9.77774	0.718944	1	0.0103219	9.81619	0.588179	0.866082
chr12	35880000	36520000	613	-0.0019074	8.46518	0.995707	1	0.00196045	8.16669	0.958064	1	0.01206	8.28443	0.600012	0.87173
chr12	36920000	38520000	614	-0.00785248	9.66592	0.625124	0.855979	0.00325978	9.37191	0.930749	1	0.00394976	9.49444	0.883276	0.969371
chr12	38480000	38840000	615	0.0187505	7.29824	0.367641	0.698066	0.0144572	7.11634	0.653978	1	0.0354255	7.11527	0.269284	0.711608
chr12	38840000	40680000	616	0.00674795	9.83946	0.657362	0.875069	-0.00639421	9.56434	0.822762	1	0.0183914	9.67638	0.394198	0.778158
chr12	40920000	41560000	617	0.0490653	8.73024	0.00152511	0.0467888	0.00217653	8.9968	0.935825	1	0.051558	8.61715	0.00873139	0.164032
chr12	41560000	42280000	618	0.00172865	8.74224	0.920998	0.984226	-0.0066295	8.45509	0.824237	1	0.0304526	8.63679	0.149229	0.611111
chr12	42240000	42720000	619	-0.015734	5.95554	0.628835	0.85712	-0.017476	5.51357	0.662927	1	-0.0132817	5.82772	0.668499	0.900398
chr12	44920000	45320000	620	-0.0382864	7.66917	0.0792327	0.350325	-0.00512293	7.344	0.865268	1	0.020674	7.54828	0.410171	0.782643
chr12	45400000	45680000	621	0.0409728	7.33728	0.0381088	0.255135	0.0149238	7.71806	0.541632	1	0.0270848	7.13087	0.33059	0.745809
chr12	45720000	46280000	622	-0.00136517	8.21961	0.990805	1	-0.0134432	7.9433	0.638493	1	-0.00957382	8.1765	0.644146	0.891107
chr12	50440000	52400000	623	0.00620442	9.91491	0.63925	0.864054	0.00667732	9.59375	0.824772	1	0.0220726	9.7915	0.294344	0.731268
chr12	52480000	52720000	624	0.0459532	7.0729	0.0444059	0.269988	0.0142013	7.5973	0.628523	1	9.88613e-05	7.06932	0.981247	0.997156
chr12	52880000	53120000	625	0.0115435	7.25178	0.623632	0.855979	0.0168661	7.72722	0.597948	1	0.0490297	7.28286	0.0472431	0.380677
chr12	53120000	53800000	626	-0.00740917	8.65854	0.657872	0.875069	-0.00375468	8.37442	0.896042	1	0.0106055	8.61056	0.586254	0.864771
chr12	54000000	55760000	627	-0.0205099	10.1603	0.0714509	0.336998	-0.00219495	9.93665	0.922759	1	-0.028647	10.2339	0.144013	0.608602
chr12	55840000	56200000	628	0.0270623	7.67343	0.186245	0.521432	-0.00131372	7.91314	0.976878	1	-0.0150613	7.62297	0.489874	0.818126
chr12	56400000	56600000	629	0.0248663	7.06647	0.370552	0.699333	0.00970753	7.12875	0.769383	1	-0.0265369	7.03583	0.354044	0.76189
chr12	57000000	58960000	630	-0.0248157	10.0153	0.0908355	0.372248	-0.0200661	9.8335	0.473663	1	-0.0300979	10.0727	0.072127	0.461171
chr12	58960000	60080000	631	0.0117539	9.11908	0.469675	0.767652	-0.0185201	8.80473	0.48046	1	0.0112456	8.97002	0.603315	0.871934
chr12	60080000	60360000	632	0.0509421	7.15447	0.0135837	0.156634	0.00074826	8.03498	0.976559	1	0.0177799	7.02579	0.506451	0.825584
chr12	60880000	62600000	633	-0.00151448	9.39799	0.958207	0.992641	-0.0154739	9.14258	0.69494	1	0.021857	9.29926	0.486231	0.817275
chr12	62600000	63000000	634	0.0217473	7.18162	0.252589	0.597961	-0.00876378	7.19028	0.794366	1	0.0355715	6.9423	0.479475	0.81389
chr12	66040000	66200000	635	0.0539875	6.33116	0.0504842	0.290567	-0.0179117	7.39798	0.568128	1	0.0297506	6.17917	0.400552	0.780564
chr12	66240000	67640000	636	0.00566568	9.38812	0.701682	0.897294	-0.0234932	9.06886	0.536181	1	0.0196576	9.20072	0.441927	0.791964
chr12	67920000	68360000	637	0.00457407	7.84435	0.734771	0.911453	-0.00262474	7.59262	0.918828	1	0.0596222	7.5504	0.0391731	0.34932
chr12	68360000	70280000	638	-0.00859424	9.7983	0.575904	0.833271	-0.0104873	9.49238	0.76659	1	-0.0134992	9.72032	0.562806	0.853932
chr12	70440000	70720000	639	-0.0130831	7.39977	0.470042	0.767652	-0.00541585	7.55216	0.866496	1	-0.0473563	7.45639	0.0569966	0.409762
chr12	70800000	71040000	640	0.0224985	7.1864	0.287684	0.623068	0.00639839	7.84379	0.830816	1	0.0389321	7.08505	0.148631	0.611111
chr12	71040000	71280000	641	-0.000296637	7.18557	0.985167	0.997987	0.011791	7.94778	0.7254	1	0.0616041	7.11706	0.0115415	0.187353
chr12	71320000	71560000	642	0.0518877	7.13529	0.0139157	0.158705	0.0462845	7.61424	0.11174	1	0.06222	6.96747	0.010359	0.182319
chr12	71560000	72040000	643	0.0194866	8.28569	0.257745	0.601012	-0.00200291	8.12206	0.944804	1	0.000179873	8.24221	0.982247	0.997156
chr12	72080000	72240000	644	0.0674298	6.34214	0.0204444	0.188856	0.0423195	7.56217	0.273743	1	0.0232655	6.2606	0.496587	0.821651
chr12	72320000	72840000	645	-0.0173634	8.42902	0.286743	0.623046	-0.0185215	8.13153	0.471245	1	-0.0253128	8.5006	0.253462	0.695685
chr12	72840000	73160000	646	0.0254906	7.73909	0.228082	0.566516	-0.0112984	7.97192	0.723516	1	0.0182425	7.77703	0.371353	0.76189
chr12	73160000	73560000	647	-0.0246232	7.89655	0.132049	0.441651	0.0199256	7.97445	0.462105	1	0.027566	7.86385	0.229122	0.677262
chr12	73560000	73800000	648	-0.0488549	6.95715	0.0361243	0.249558	0.00929888	6.97649	0.811295	1	0.00745975	6.96617	0.761775	0.932029
chr12	74800000	75040000	649	-0.0120516	7.4126	0.607041	0.849602	-0.03627	7.25863	0.15705	1	-0.0143514	7.45119	0.571095	0.85831
chr12	75080000	75400000	650	0.0511693	7.44439	0.0161537	0.172581	-0.0122619	7.57691	0.632631	1	0.070531	7.34129	0.00995558	0.177082
chr12	75400000	76520000	651	-0.00612842	9.26532	0.676328	0.884073	0.00120801	9.08388	0.968084	1	-0.0185954	9.27145	0.356885	0.76189
chr12	76520000	76840000	652	0.0163866	7.7529	0.37876	0.704255	0.0219904	7.82501	0.461029	1	0.0189972	7.55071	0.412575	0.782643
chr12	76840000	77320000	653	-0.0169416	8.30715	0.269504	0.611894	0.000879665	8.4365	0.969778	1	-0.0160048	8.46159	0.489824	0.818126
chr12	77360000	77920000	654	0.00862195	8.3912	0.630527	0.857803	0.00647579	8.61277	0.807139	1	0.0147473	8.50813	0.485386	0.816885
chr12	78000000	79200000	655	-0.000460995	9.51225	0.988797	0.99835	-0.000816316	9.32023	0.97698	1	-0.0177535	9.53253	0.38311	0.765868
chr12	79200000	79960000	656	0.0256877	8.4909	0.117087	0.420451	-0.0248483	8.56176	0.368746	1	-0.0065474	8.26044	0.770867	0.933978
chr12	79960000	80280000	657	0.0264918	7.59758	0.161258	0.485969	0.00297749	7.98869	0.894784	1	0.0131618	7.62679	0.544991	0.844727
chr12	80400000	81240000	658	0.00802137	9.23453	0.632929	0.858744	-0.0143804	8.76048	0.56286	1	-0.00927489	9.22611	0.682719	0.902786
chr12	81320000	81480000	659	0.0075847	6.75142	0.851843	0.953015	0.0285929	6.96282	0.445139	1	-0.0285061	6.66058	0.276552	0.718561
chr12	81520000	81800000	660	0.0249106	7.37308	0.255536	0.600916	0.0233454	7.77592	0.457958	1	0.0331071	7.35721	0.192571	0.652256
chr12	81800000	82040000	661	0.0346411	7.28056	0.141835	0.460193	0.00502145	7.23902	0.857301	1	0.00910129	7.09446	0.740357	0.925784
chr12	82040000	82880000	662	0.00412127	8.83778	0.840276	0.95053	0.00339488	8.97115	0.879876	1	0.00569409	8.89437	0.761734	0.932029
chr12	82880000	83080000	663	0.0647535	7.01316	0.00576784	0.100457	-0.00875464	7.30615	0.765839	1	-0.0203534	6.95516	0.441117	0.791652
chr12	83160000	83560000	664	0.0496779	8.05724	0.00491625	0.0893475	-0.00368413	8.31984	0.908833	1	0.0387934	7.91479	0.120212	0.571268
chr12	83560000	84160000	665	0.0171452	8.60557	0.282875	0.622326	-0.000396653	8.31279	0.999914	1	0.0132772	8.58525	0.472312	0.807884
chr12	84160000	84680000	666	-0.00652644	6.28385	0.733556	0.911453	0.0133271	6.41922	0.694097	1	0.00328101	6.37184	0.854966	0.961145
chr12	84680000	84840000	667	-0.0097855	6.55959	0.731597	0.911453	-0.03667	6.21228	0.310103	1	0.0204636	6.67303	0.406426	0.782583
chr12	84960000	85760000	668	0.0287056	8.85486	0.0643335	0.322343	0.00484606	9.39228	0.872182	1	0.0182345	8.80099	0.389477	0.77157
chr12	85760000	86400000	669	-0.00771109	8.59155	0.601177	0.846455	0.00288009	8.9371	0.914409	1	-0.0260438	8.719	0.226328	0.673451
chr12	86680000	87080000	670	-0.0174553	7.95396	0.274725	0.614379	0.00179352	7.93615	0.942374	1	-0.0335898	8.00312	0.16057	0.623907
chr12	87160000	87440000	671	0.0504553	7.5435	0.00887569	0.12824	0.00775151	8.09093	0.815214	1	0.0731002	7.68324	0.000477989	0.0270915
chr12	87520000	87960000	672	-0.0407016	8.10858	0.00786705	0.119579	-0.0315759	8.01812	0.255914	1	-0.0298453	8.36729	0.257456	0.698768
chr12	88120000	88320000	673	-0.00133721	6.96838	0.956869	0.992389	-0.0050214	6.84473	0.891615	1	0.03901	6.76647	0.15044	0.611131
chr12	88480000	88720000	674	0.0253202	7.17426	0.234533	0.574142	0.0139705	7.86132	0.675152	1	0.0177126	7.11162	0.454018	0.79705
chr12	88800000	89360000	675	-0.00861559	4.81419	0.809927	0.93984	0.0451261	5.40847	0.283324	1	0.0497277	4.81893	0.276815	0.718687
chr12	89360000	89520000	676	0.00826359	1.88666	1	1	0.157416	1.88887	0.171091	1	0.0181359	1.99145	0.861106	0.963015
chr12	89600000	90680000	677	0.0452452	9.3599	0.000521652	0.0272563	0.00723618	9.29675	0.742497	1	0.0495508	9.22306	0.0115185	0.187353
chr12	90680000	92600000	678	0.00585594	10.1397	0.571621	0.830726	-0.00736496	9.90946	0.782682	1	0.0223987	10.0141	0.27541	0.716709
chr12	92640000	93080000	679	0.00177501	7.96211	0.991959	1	-0.00149294	8.21685	0.964776	1	-0.00568615	8.14289	0.826902	0.950267
chr12	93240000	93480000	680	0.020152	7.02455	0.338806	0.673183	0.00654093	6.6322	0.863695	1	0.00979759	6.92112	0.65417	0.89531
chr12	97040000	98440000	681	-0.0255673	9.1924	0.282482	0.622279	-0.0270297	8.87061	0.517902	1	0.00711996	8.99597	0.832998	0.953627
chr12	98440000	99480000	682	0.00407957	9.16221	0.768485	0.926344	-0.0152742	8.8317	0.586965	1	0.0262811	9.04047	0.174532	0.640825
chr12	99480000	99880000	683	0.0132158	7.88848	0.448304	0.75371	-0.0170195	7.82366	0.53903	1	0.00433079	7.90211	0.818501	0.949551
chr12	100040000	100320000	684	0.0195346	7.37637	0.273515	0.613798	0.00757515	7.67709	0.771492	1	0.0603181	7.32877	0.0302316	0.31106
chr12	100320000	101120000	685	0.000411233	9.11294	0.994317	1	-0.00349982	8.84436	0.886441	1	0.0130711	9.1788	0.521966	0.831668
chr12	101120000	101360000	686	0.00561155	7.22087	0.837402	0.950401	0.0394294	7.62425	0.228311	1	0.0405064	7.3591	0.081641	0.495476
chr12	101440000	101760000	687	0.0653143	7.6502	0.00481687	0.0885035	0.00200203	8.38386	0.948809	1	0.0266481	7.43795	0.337724	0.750269
chr12	101800000	102120000	688	-0.00744968	7.6429	0.714898	0.905744	-0.00230036	7.48352	0.947382	1	0.0260425	7.58625	0.226766	0.673451
chr12	102320000	103040000	689	-0.0607176	7.67693	0.019727	0.186688	0.00223222	7.54443	0.969781	1	-0.0256371	7.59144	0.288238	0.726133
chr12	103200000	103640000	690	0.00926774	8.17027	0.703121	0.89879	0.000708122	8.29258	0.974159	1	0.0292955	8.32808	0.152352	0.613388
chr12	103720000	104000000	691	0.0475457	7.46699	0.0199778	0.187765	0.00439252	7.78095	0.90894	1	0.0382894	7.54025	0.108382	0.548849
chr12	104000000	104360000	692	0.0217021	7.7218	0.322554	0.656895	0.0110025	8.33734	0.708962	1	0.0384511	7.62981	0.120043	0.571268
chr12	104360000	104560000	693	0.0275446	6.89499	0.244636	0.586013	0.00768097	7.25958	0.785126	1	-0.0130673	7.18479	0.593512	0.869383
chr12	104640000	104880000	694	0.00821815	6.98865	0.801394	0.937671	0.00396567	7.36936	0.890435	1	-0.0202624	7.02558	0.414354	0.783215
chr12	105200000	105680000	695	-0.0937217	7.75596	1.57931e-05	0.00274262	-0.00109742	7.49669	0.967861	1	-0.103644	7.89061	1.48095e-05	0.00215317
chr12	105680000	105920000	696	-0.0792867	7.13252	0.00162214	0.0488687	-0.0478593	6.87652	0.152312	1	-0.143784	7.39972	3.01522e-06	0.000775608
chr12	105920000	106200000	697	0.0316573	7.48339	0.130312	0.441058	-0.0101031	7.79058	0.73751	1	-0.00918767	7.63791	0.763963	0.932029
chr12	106280000	106640000	698	-0.0400639	7.34396	0.0429356	0.265882	-0.00241808	7.14289	0.964093	1	-0.0776912	7.7198	0.0128236	0.195809
chr12	107040000	107320000	699	0.00850018	7.43038	0.755923	0.921597	0.0064256	7.65365	0.803007	1	-0.0152678	7.51678	0.512555	0.826753
chr12	107320000	109240000	700	-0.0574616	10.2029	4.7684e-07	0.000199319	-0.00471909	9.89803	0.862468	1	-0.0382667	10.3804	0.0499687	0.392243
chr12	109240000	109400000	701	0.0105752	6.52606	0.698224	0.894925	-0.0102914	6.8392	0.72306	1	-0.0147852	6.58965	0.594179	0.869383
chr12	109400000	109560000	702	0.0392118	6.61904	0.192351	0.525937	-0.0185144	6.9352	0.622588	1	0.0106369	6.75602	0.710654	0.913308
chr12	109560000	109760000	703	0.0354122	6.96317	0.174128	0.505299	-0.0137956	7.30458	0.697954	1	0.0220258	7.03479	0.38763	0.768878
chr12	109760000	110080000	704	0.0181023	7.59727	0.379294	0.704255	-0.00766593	7.96019	0.823484	1	0.0235376	7.44481	0.332241	0.747152
chr12	110080000	110880000	705	-0.0483917	8.6071	0.000951025	0.0364493	-0.00170356	8.87749	0.958887	1	-0.0450301	8.92431	0.0557979	0.409605
chr12	110880000	111640000	706	-0.0746739	8.66945	1.6759e-05	0.00274262	-0.0181944	8.71932	0.461239	1	-0.106476	8.91528	6.00241e-06	0.00137868
chr12	111640000	112120000	707	0.0316695	8.12609	0.0959465	0.381504	0.0389689	9.02996	0.303745	1	-0.00783404	8.06483	0.768334	0.9328
chr12	112120000	112600000	708	0.0435091	8.22991	0.0110203	0.140656	0.0170764	8.93475	0.658229	1	0.0289663	8.19436	0.185491	0.648521
chr12	112600000	112760000	709	-0.0250808	6.58519	0.34758	0.680641	-0.0288496	6.29572	0.368079	1	-0.117353	6.66567	0.000243487	0.014955
chr12	113040000	113240000	710	0.0250488	6.94236	0.287043	0.623068	-0.0255928	7.42848	0.511369	1	-0.0025946	6.97434	0.932448	0.983298
chr12	114200000	114400000	711	0.0553293	6.90738	0.0177321	0.179249	0.0352307	7.85199	0.377873	1	0.041501	6.92156	0.118923	0.570045
chr12	117480000	117880000	712	0.0626659	7.87123	0.000295963	0.0179945	-0.000451767	8.18115	1	1	0.0420714	7.68248	0.104224	0.542046
chr12	117880000	118600000	713	0.0461218	8.82782	0.0206547	0.190274	-0.00994862	8.85141	0.708441	1	0.0540342	8.76433	0.00360199	0.101775
chr12	118600000	119040000	714	0.0385485	8.16893	0.0391495	0.256492	0.0126939	8.37617	0.62349	1	-0.0280087	8.13151	0.223576	0.672784
chr12	119040000	120160000	715	-0.023065	9.38789	0.0903165	0.371486	-0.010746	9.14751	0.668354	1	-0.0389198	9.47702	0.0309398	0.315139
chr12	120160000	120600000	716	-0.00675772	7.81365	0.758758	0.923551	0.00894778	7.55932	0.804817	1	0.0127288	7.66455	0.629906	0.886908
chr13	3640000	4640000	717	-0.0283112	8.74114	0.13195	0.441651	0.00358486	8.61744	0.896491	1	-0.0204087	8.67906	0.378045	0.763777
chr13	4640000	6560000	718	0.00644588	10.0315	0.53976	0.819496	0.00549839	9.62043	0.862715	1	0.0333433	9.75587	0.119112	0.570045
chr13	6560000	8160000	719	-0.0372447	9.36724	0.00881913	0.128222	0.00413611	9.33429	0.892298	1	-0.020555	9.36554	0.343974	0.751306
chr13	8160000	8800000	720	-0.0127129	8.42122	0.465619	0.764374	-0.0321724	8.26276	0.226768	1	-0.0229595	8.55975	0.253875	0.695685
chr13	8880000	9160000	721	0.0106681	7.09078	0.634979	0.86071	0.0228963	7.54148	0.395348	1	-0.0125036	6.97461	0.606412	0.87269
chr13	9160000	9800000	722	0.0258662	8.61902	0.109757	0.409173	0.0170122	8.83088	0.485831	1	0.00287709	8.38337	0.897356	0.972764
chr13	9880000	10360000	723	0.0227452	8.14222	0.143885	0.463538	-0.00790756	7.92558	0.786698	1	0.0255811	7.96499	0.291383	0.72933
chr13	10360000	11040000	724	0.00428829	8.34969	0.764815	0.925062	-0.00715149	8.05367	0.845305	1	-0.0164349	8.29797	0.420857	0.785176
chr13	11160000	11680000	725	0.0117382	7.97428	0.514707	0.807308	0.00359211	7.86212	0.914957	1	0.0101661	7.9938	0.640568	0.890714
chr13	11840000	12280000	726	0.0155478	8.13883	0.38804	0.714428	-0.0252882	8.25544	0.336705	1	0.0123259	7.98889	0.58577	0.864763
chr13	12520000	12800000	727	-0.00957082	6.67374	0.706152	0.901287	-0.0195323	6.91424	0.477003	1	0.0032674	6.73699	0.906856	0.976344
chr13	12800000	12960000	728	0.194737	1.81421	0.0966824	0.383974	-0.0600357	1.99032	0.579649	1	-0.216708	1.82968	0.0530661	0.40134
chr13	12960000	13600000	729	-0.0547042	5.80345	0.0997578	0.391538	0.036429	5.99299	0.309577	1	-0.00283298	5.84208	0.891246	0.972518
chr13	13600000	13840000	730	0.0316681	7.00695	0.210202	0.543509	-0.0246928	7.46435	0.41667	1	0.0753645	7.01725	0.00116136	0.0524348
chr13	14120000	14320000	731	0.0677813	6.68355	0.0107918	0.140111	-0.000357127	7.35929	0.987213	1	0.0385095	6.35685	0.318432	0.740907
chr13	14320000	14720000	732	0.0318191	7.4071	0.109046	0.408891	0.0320435	7.92856	0.239289	1	-0.0167524	7.28353	0.565372	0.853932
chr13	14720000	16040000	733	-0.00649518	9.3579	0.678585	0.884623	0.000864481	9.12007	0.983137	1	0.0075921	9.33158	0.712887	0.915271
chr13	16040000	17800000	734	-0.0173217	9.77087	0.201808	0.535745	0.0037044	9.46593	0.916771	1	0.0114828	9.68269	0.608374	0.874635
chr13	17920000	18080000	735	0.0471623	6.491	0.0747529	0.344316	-0.00545297	6.50064	0.871831	1	-0.00362837	6.22712	0.890275	0.972518
chr13	18080000	18920000	736	-0.00426902	8.90067	0.788271	0.937671	0.00667631	8.7504	0.799138	1	0.0207297	8.86861	0.356007	0.76189
chr13	18920000	19240000	737	0.0607664	7.41448	0.00195478	0.0527024	0.00928086	7.81482	0.773724	1	0.057436	7.28211	0.0170012	0.228322
chr13	19240000	19760000	738	0.0147947	7.79777	0.37656	0.703533	-0.00431674	7.80573	0.862169	1	-0.00203285	7.68421	0.945833	0.986952
chr13	19760000	20120000	739	-0.0248704	7.52665	0.295449	0.632105	0.00361105	7.19389	0.920312	1	-0.00206593	7.50273	0.947417	0.986952
chr13	20120000	20360000	740	-0.0350343	7.38148	0.0652556	0.323281	0.0221947	7.18618	0.542668	1	-0.0577642	7.57015	0.0224823	0.264484
chr13	20440000	20680000	741	0.0263297	7.38851	0.174377	0.505299	0.00381713	7.3816	0.85952	1	0.0652187	7.28914	0.0082231	0.157132
chr13	20760000	21200000	742	-0.0166124	7.77994	0.37241	0.700811	-0.0037551	7.48139	0.900244	1	-0.0186409	7.77612	0.391666	0.774989
chr13	21280000	21440000	743	-0.0961539	6.44536	0.000185534	0.0129838	0.00905334	6.41139	0.770231	1	-0.0848099	6.45246	0.00328868	0.0950915
chr13	21920000	22160000	744	-0.0579563	6.87438	0.0139531	0.158705	0.0246789	6.78372	0.383045	1	-0.0689653	6.84938	0.00506685	0.122779
chr13	22160000	23440000	745	-0.069348	8.217	0.0014735	0.0466677	-0.00694654	8.04799	0.83328	1	-0.0428242	8.22028	0.0487954	0.388504
chr13	23640000	23880000	746	-0.0286658	6.94707	0.213808	0.547034	-0.0340322	6.70321	0.219479	1	0.0040009	6.75395	0.924639	0.980962
chr13	23880000	24480000	747	0.00803133	8.58798	0.617262	0.851693	0.00399725	8.56296	0.865197	1	0.00575543	8.68867	0.757641	0.932029
chr13	24560000	24800000	748	0.0154531	7.2611	0.46378	0.763451	-0.00847389	7.33209	0.793797	1	0.0173745	7.30003	0.475417	0.810707
chr13	25080000	25240000	749	0.010214	6.45088	0.767462	0.926317	0.00604316	6.68683	0.791813	1	0.0285109	6.54673	0.345005	0.753066
chr13	28040000	28480000	750	-0.00226942	7.48537	1	1	0.00616889	7.09823	0.88244	1	0.008406	7.19514	0.790583	0.941586
chr13	28480000	29080000	751	0.0137218	8.74559	0.352064	0.684875	-0.0193163	8.37002	0.443836	1	0.0091232	8.7338	0.632162	0.888138
chr13	29080000	29920000	752	0.0179175	9.1848	0.197501	0.532069	-0.00115606	8.89873	0.963807	1	0.0295845	9.18947	0.125935	0.582977
chr13	29960000	30960000	753	-0.0234687	9.27574	0.0799651	0.350357	-0.00965543	9.23238	0.686603	1	0.0050682	9.25289	0.787851	0.940248
chr13	30960000	31120000	754	0.0310941	6.674	0.187192	0.521651	-0.0273848	6.9464	0.376127	1	0.00849847	6.64602	0.749426	0.927834
chr13	31120000	31760000	755	-0.0511944	8.65803	0.00232134	0.0591886	-0.000601684	8.34623	0.980877	1	-0.0594537	8.74884	0.0110504	0.18664
chr13	31880000	32880000	756	0.00265219	9.37189	0.799817	0.937671	-0.00752829	9.03613	0.802512	1	0.005405	9.35489	0.766127	0.9328
chr13	32960000	34120000	757	0.0030031	8.39027	0.904588	0.975159	0.0118508	8.51091	0.636204	1	-0.0233573	8.35107	0.368518	0.76189
chr13	34280000	34440000	758	0.0716287	6.81256	0.00858211	0.125871	0.02225	7.21231	0.642104	1	0.0814463	6.65365	0.00259741	0.0834122
chr13	34480000	34720000	759	0.00851056	7.14633	0.658199	0.875156	0.00462622	6.75526	0.881775	1	0.0211825	7.0405	0.345316	0.753252
chr13	34720000	34960000	760	0.0136072	7.41049	0.483867	0.779562	-0.00097679	7.03099	0.996705	1	-0.0254294	7.39106	0.299757	0.734887
chr13	34960000	35120000	761	-0.0274404	6.45161	0.293058	0.62981	-0.00445391	6.87725	0.893202	1	0.00480009	6.41796	0.872404	0.964975
chr13	35120000	36080000	762	-0.000896306	9.16634	0.970493	0.995309	-0.00380688	8.90055	0.893223	1	0.010292	9.17337	0.583862	0.864336
chr13	36080000	37480000	763	0.0267219	9.82321	0.0331041	0.23961	-0.00946225	9.57642	0.683324	1	0.0259837	9.76542	0.127053	0.582977
chr13	37480000	38080000	764	-0.0364683	8.65596	0.0208488	0.191534	-0.0339864	8.5012	0.149399	1	-0.0562374	8.7691	0.0175615	0.233967
chr13	38080000	38720000	765	-0.0194446	8.61671	0.172569	0.503553	-0.00329535	8.79112	0.901317	1	-0.0297207	8.75071	0.127296	0.582977
chr13	40920000	41120000	766	0.0403458	6.91933	0.0662723	0.324948	0.00538675	7.00499	0.819933	1	-0.0492107	6.89894	0.0409842	0.35635
chr13	41120000	41360000	767	-0.0567958	7.17961	0.00547591	0.096376	-0.016035	7.07806	0.560259	1	-0.0197458	7.32175	0.46177	0.799669
chr13	41360000	41720000	768	-0.000382745	7.97577	0.996504	1	-0.0160059	7.77924	0.541705	1	0.00748916	7.93915	0.706656	0.912026
chr13	41720000	42680000	769	0.0035859	9.34401	0.818732	0.943432	-0.000675819	9.10858	0.979696	1	0.0122329	9.26542	0.506837	0.825584
chr13	42680000	42920000	770	0.00689162	7.16705	0.787575	0.937242	0.000858463	7.29472	0.960226	1	0.00837562	7.02473	0.79854	0.944492
chr13	43000000	43200000	771	0.0527004	7.01432	0.0572745	0.312495	0.0355334	7.41616	0.351116	1	0.0471618	6.74695	0.080777	0.493413
chr13	43480000	43680000	772	0.00897302	6.96073	0.717284	0.905849	0.00138597	7.24737	0.957368	1	0.00383588	6.74453	0.863482	0.963015
chr13	43680000	43840000	773	-0.0440607	6.6642	0.0581228	0.313994	-0.0156092	6.36755	0.595705	1	-0.0306129	6.76676	0.279738	0.719064
chr13	43920000	45080000	774	0.00679571	9.66393	0.616801	0.851689	-0.0121616	9.41988	0.586899	1	-0.021045	9.75583	0.318725	0.740907
chr13	45080000	45560000	775	-0.0198385	8.2954	0.218232	0.552855	-0.015066	8.04719	0.551288	1	-0.0278475	8.3336	0.239798	0.681403
chr13	45640000	46360000	776	0.0171266	8.89926	0.264666	0.607125	-0.0015132	8.92585	0.959141	1	0.00217484	8.77687	0.923614	0.98066
chr13	46400000	46760000	777	0.0371947	7.74602	0.0638575	0.322343	0.0035191	7.84736	0.899935	1	0.0167054	7.71091	0.480433	0.814276
chr13	46840000	47160000	778	0.0235416	7.72896	0.211355	0.54367	0.00179226	8.01692	0.945822	1	0.0360114	7.89378	0.103919	0.542046
chr13	47160000	47400000	779	0.0176455	7.2902	0.353857	0.687165	0.0189927	7.50798	0.46096	1	-0.00243933	7.43746	0.951094	0.986952
chr13	47400000	48600000	780	-0.0293003	9.45426	0.0197631	0.186688	-0.0146658	9.23754	0.545445	1	-0.0743335	9.62456	0.000108976	0.00832364
chr13	48600000	48760000	781	0.0307291	6.61532	0.214501	0.547488	0.0165962	6.77882	0.526181	1	-0.0202874	6.51994	0.551206	0.848244
chr13	49000000	49320000	782	0.0164644	7.60912	0.41281	0.734419	0.0272423	8.20276	0.499755	1	0.0264533	7.56376	0.293979	0.731268
chr13	49520000	49760000	783	0.0238255	7.19261	0.209453	0.543375	0.0118187	7.4097	0.652613	1	0.0337516	7.06894	0.165065	0.62796
chr13	49840000	51040000	784	-0.0730453	7.11359	0.00128144	0.0443429	0.0344598	7.16741	0.163246	1	-0.0425393	7.12712	0.0810059	0.493413
chr13	51000000	51520000	785	0.00606095	8.23955	0.8041	0.937777	-0.0371754	8.01603	0.134552	1	-0.0336505	8.19926	0.100877	0.533831
chr13	51560000	51720000	786	0.0283966	6.60638	0.33151	0.666208	0.0228177	6.72766	0.475086	1	0.0344225	6.42434	0.268061	0.71084
chr13	51920000	52360000	787	-0.0337481	8.19641	0.0605318	0.320498	-0.0188913	7.71142	0.529787	1	-0.038401	8.34546	0.200091	0.655329
chr13	52360000	52640000	788	-0.00992366	7.37646	0.566849	0.828472	-0.0243206	7.1342	0.432937	1	0.031887	7.37089	0.196078	0.653113
chr13	52720000	53200000	789	-0.00413755	8.27393	0.786005	0.936707	-0.00877458	8.16844	0.772698	1	-0.0250957	8.37802	0.293668	0.731217
chr13	53200000	53480000	790	-0.00514102	7.45953	0.731715	0.911453	-0.0117247	7.59695	0.68113	1	-0.0422077	7.68162	0.0711381	0.457641
chr13	53520000	53880000	791	-0.0696102	7.81195	0.000115909	0.00945366	-0.0360897	7.53172	0.205223	1	-0.0741242	8.05196	0.00525613	0.124656
chr13	53880000	54160000	792	-0.0474473	7.29556	0.0284338	0.220099	-0.01927	7.03579	0.559645	1	-0.0352103	7.46986	0.148424	0.611111
chr13	54160000	54560000	793	0.0137618	7.89829	0.54121	0.819496	-0.0200076	7.95766	0.483439	1	0.0138814	7.999	0.52889	0.834683
chr13	54800000	55440000	794	-0.00134394	8.44807	0.911549	0.97919	0.0105164	8.98382	0.714489	1	-0.0153412	8.52542	0.48709	0.817275
chr13	55440000	55680000	795	0.0520076	7.02053	0.0226881	0.201779	0.00879501	7.86387	0.817002	1	-0.0141506	7.04245	0.619556	0.880382
chr13	55920000	56200000	796	-0.0716257	7.40284	0.000461357	0.0248835	-0.010761	7.38002	0.684712	1	-0.0321592	7.70319	0.221772	0.672784
chr13	56280000	56560000	797	-0.0377557	7.40909	0.0624865	0.322343	-0.000343338	7.10452	0.986408	1	-0.128544	7.70603	1.2651e-07	8.46099e-05
chr13	56560000	56880000	798	-0.0438098	7.61326	0.0271006	0.215772	-0.0247274	7.4539	0.302742	1	-0.0386107	8.01127	0.271968	0.712863
chr13	56880000	57360000	799	-0.0385397	8.1506	0.0195159	0.185929	-0.0142361	7.85299	0.602404	1	-0.0545886	8.39497	0.0276437	0.294396
chr13	57360000	57520000	800	0.00544497	6.62182	0.848714	0.951971	-0.0541302	6.30637	0.118234	1	-0.0891554	6.82651	0.00187111	0.0680509
chr13	57520000	58040000	801	0.0141686	8.41429	0.421622	0.738556	-0.0279581	8.33556	0.260263	1	0.0310646	8.44721	0.14536	0.609893
chr13	58240000	58680000	802	-0.0308715	8.00701	0.06237	0.322343	-0.00987259	8.13575	0.741437	1	-0.0269788	8.14371	0.188275	0.651927
chr13	58680000	58880000	803	0.000964026	6.96311	0.956357	0.992389	-0.0348098	6.6274	0.215374	1	-0.0287575	7.10181	0.334382	0.748298
chr13	58880000	59600000	804	0.0289982	8.82073	0.0773172	0.346871	0.0243805	9.07847	0.344192	1	0.0293844	8.70147	0.119328	0.570045
chr13	59920000	60560000	805	-0.0161502	8.63437	0.296926	0.632765	-0.0293672	8.24595	0.276747	1	-0.0273412	8.73579	0.222501	0.672784
chr13	60560000	60880000	806	0.0130955	7.66221	0.529068	0.814926	0.0236683	7.90198	0.366543	1	0.0166632	7.6263	0.512457	0.826753
chr13	60880000	62760000	807	0.0327255	8.23731	0.229581	0.567406	0.00478941	8.35459	0.913554	1	0.031576	8.26612	0.415961	0.784017
chr13	63000000	63440000	808	0.0288458	8.17791	0.132644	0.442676	0.0132911	8.24018	0.618729	1	0.0339341	8.10261	0.128583	0.583215
chr13	63520000	64200000	809	-0.0164437	8.79537	0.319157	0.653241	0.00940146	8.72045	0.683539	1	-0.00616312	8.84868	0.780308	0.938423
chr13	66960000	67720000	810	0.0360791	8.17303	0.0383661	0.255343	0.00183019	8.86695	0.953308	1	0.0221583	7.97636	0.339727	0.75034
chr13	67720000	67960000	811	0.0373866	6.18741	0.189201	0.522207	0.00998395	6.42875	0.752784	1	0.031351	6.03766	0.506698	0.825584
chr13	67960000	68320000	812	-0.0822434	4.77136	0.0517078	0.29507	0.0660624	4.83757	0.179782	1	0.0297752	4.91807	0.576196	0.862235
chr13	68400000	68560000	813	0.137557	1.25441	0.318992	0.653241	-0.0574788	1.40971	0.76289	1	0.13374	1.49342	0.334255	0.748298
chr13	68720000	69640000	814	-0.006867	9.04684	0.628999	0.85712	-0.0212445	9.14315	0.36991	1	0.0158975	9.05388	0.422797	0.785277
chr13	69800000	70720000	815	-0.00352878	9.05973	0.799794	0.937671	-0.012717	8.84633	0.624417	1	-0.0140578	9.22006	0.48495	0.816885
chr13	70720000	71160000	816	0.00734517	8.10023	0.709814	0.902864	0.0180344	8.2289	0.509915	1	-0.0137181	8.09325	0.50158	0.823408
chr13	71520000	73440000	817	-0.0545135	10.1181	1.51362e-05	0.00274262	0.00486416	9.89289	0.859726	1	-0.0827182	10.3131	2.29562e-05	0.00274163
chr13	73800000	74080000	818	-0.024684	7.60238	0.258762	0.601012	-0.00666991	7.40952	0.829662	1	0.0111023	7.70415	0.64937	0.893859
chr13	74080000	74480000	819	-0.0029021	7.95518	0.82725	0.948346	0.0282369	8.43187	0.417101	1	-0.0131529	7.94391	0.518064	0.831184
chr13	74480000	75840000	820	-0.0269494	8.92326	0.0831167	0.356793	0.00350621	8.90344	0.904755	1	0.00702632	8.81222	0.779193	0.938423
chr13	76560000	76840000	821	0.00914501	7.0616	0.669088	0.880531	-0.00160793	6.79983	0.933754	1	0.0485482	6.8961	0.0587391	0.414891
chr13	76880000	78280000	822	0.0120866	9.28192	0.429949	0.745563	-0.00268296	9.17637	0.908927	1	0.0468286	9.09107	0.0400179	0.351233
chr13	81000000	81560000	823	0.00617656	8.34902	0.66529	0.877967	0.00213809	8.09606	0.950348	1	0.0065551	8.32079	0.762396	0.932029
chr13	81560000	81920000	824	0.011373	7.67574	0.56525	0.827919	0.0156891	7.60404	0.518012	1	0.0172463	7.72109	0.412755	0.782643
chr13	81920000	83800000	825	0.017014	9.82576	0.178069	0.511127	-0.00284353	9.55904	0.922995	1	0.0293165	9.5603	0.279142	0.719064
chr13	83960000	84240000	826	0.0337078	7.11391	0.159294	0.482936	-0.0286945	6.85928	0.374449	1	0.0441672	6.8945	0.115751	0.564245
chr13	84240000	84400000	827	-0.027269	6.23641	0.369198	0.699092	-0.0211068	6.06643	0.549429	1	0.052021	5.95696	0.147504	0.611111
chr13	84560000	84800000	828	0.0337818	6.63967	0.13915	0.455179	0.0284198	6.23305	0.490297	1	0.0267134	6.37446	0.343585	0.750947
chr13	84920000	85320000	829	0.0112716	7.27032	0.609418	0.849602	-0.0123998	6.9686	0.717793	1	0.0454305	7.03779	0.226065	0.673451
chr13	88960000	89680000	830	0.0180397	8.38846	0.350478	0.684166	0.0030834	8.10718	0.94834	1	0.0191298	8.12483	0.544864	0.844727
chr13	89800000	91040000	831	0.00424724	9.333	0.720183	0.906904	0.00816531	9.07772	0.795135	1	0.0253704	9.19806	0.267044	0.710784
chr13	91040000	91880000	832	0.0195595	9.02491	0.169512	0.498546	-0.0168377	8.85087	0.483566	1	0.0426252	8.86504	0.0375128	0.348421
chr13	92120000	92760000	833	0.0531261	3.36511	0.439001	0.748989	0.0311641	3.81218	0.553081	1	0.0147086	3.50155	0.795435	0.944492
chr13	92760000	93040000	834	0.0533659	7.16052	0.00710114	0.112797	0.0101031	7.22457	0.674978	1	0.0311133	7.12493	0.220761	0.672784
chr13	93280000	93520000	835	0.0371269	7.12728	0.0834342	0.357697	-0.00298045	7.37458	0.945031	1	0.0406264	7.13007	0.0947634	0.523743
chr13	93520000	94520000	836	0.0213184	9.21366	0.115741	0.419328	0.0104913	9.20412	0.659918	1	0.0284042	9.09953	0.1242	0.579366
chr13	94600000	95000000	837	0.0461736	8.06868	0.0120188	0.14722	0.0305272	8.11634	0.222819	1	0.0174033	8.11827	0.439407	0.789794
chr13	95320000	95680000	838	-0.0170314	7.66662	0.360551	0.69292	-0.00134655	7.61785	0.981808	1	-0.0936758	7.81302	6.87346e-06	0.00143655
chr13	95760000	96120000	839	0.0278451	7.84827	0.161912	0.486902	-0.000467381	8.08434	0.998058	1	0.034541	7.81208	0.0986572	0.529193
chr13	96320000	96520000	840	-0.00606416	7.07985	0.765401	0.925062	-0.00607324	7.14928	0.861096	1	0.0174724	7.21082	0.522279	0.831668
chr13	96480000	96760000	841	0.0192884	7.53865	0.31861	0.653241	0.00433866	7.35941	0.859811	1	0.0396849	7.60431	0.0974898	0.524969
chr13	96760000	97080000	842	-0.0225567	7.49894	0.230535	0.567992	-0.00465372	7.2475	0.879668	1	-0.00662006	7.52303	0.767705	0.9328
chr13	97160000	97440000	843	0.0639532	7.40343	0.00157447	0.0478639	0.0241607	8.07781	0.431561	1	0.0234849	7.3671	0.395759	0.778172
chr13	97480000	97640000	844	-0.0430662	6.20108	0.152673	0.475029	-0.012419	5.93075	0.77469	1	-0.0195791	6.1592	0.462169	0.799945
chr13	97640000	97840000	845	-0.0437477	6.74223	0.0781483	0.348902	-0.032578	6.50233	0.298559	1	0.0088636	6.7808	0.729232	0.921085
chr13	98000000	98720000	846	0.0108356	8.98331	0.523286	0.8122	0.00370174	8.59821	0.875033	1	-0.00871635	8.93473	0.696526	0.908096
chr13	98800000	99040000	847	-0.00370948	7.21802	0.835726	0.950401	-0.0141574	7.22374	0.630294	1	0.0577558	7.22853	0.0127869	0.195809
chr13	99040000	99440000	848	-0.0611896	7.79211	0.00175629	0.0497714	-0.0122757	7.74626	0.662004	1	-0.101296	7.93572	9.51339e-06	0.00167436
chr13	99600000	100120000	849	0.00469322	8.36339	0.832127	0.949645	0.00860273	8.49172	0.7446	1	0.016765	8.2655	0.399489	0.780564
chr13	100120000	100640000	850	0.0097456	8.34267	0.606548	0.849371	-0.0163442	8.44603	0.500107	1	-0.0122357	8.38058	0.611869	0.876475
chr13	100640000	100840000	851	0.00612948	6.87179	0.791829	0.937671	0.024107	7.62783	0.454541	1	0.0336755	6.95501	0.149046	0.611111
chr13	100880000	101160000	852	0.00320778	5.83737	0.977309	0.995801	-0.0420453	6.22653	0.189384	1	0.0083013	5.78539	0.858648	0.962883
chr13	101240000	101400000	853	0.00105521	6.46059	0.948266	0.9913	0.0131147	6.97007	0.676713	1	-0.0237492	6.4438	0.397215	0.778598
chr13	101640000	102480000	854	-0.00575975	9.0398	0.686734	0.890624	-0.0151893	8.71771	0.560182	1	0.0185202	8.91452	0.318924	0.740907
chr13	102480000	103440000	855	0.000425828	9.15965	0.976252	0.995801	-0.0106156	8.79814	0.690322	1	0.00111821	9.12324	0.95342	0.987376
chr13	103520000	103920000	856	-0.00499497	8.07117	0.754482	0.921134	0.0167479	8.18517	0.533145	1	-0.0012008	8.0892	0.992304	1
chr13	103920000	104480000	857	-0.0553892	8.42964	0.00133855	0.0443429	-0.0128006	8.09732	0.620993	1	-0.0292591	8.49916	0.177755	0.641913
chr13	104480000	104920000	858	0.0231332	7.9209	0.167952	0.495566	0.00693303	8.2975	0.798065	1	0.0278709	8.03994	0.180873	0.643772
chr13	105720000	105880000	859	-0.0071056	6.53972	0.798375	0.937671	0.00477162	6.72562	0.86732	1	0.0428776	6.33389	0.131571	0.588847
chr13	105880000	107760000	860	0.0142419	9.79249	0.2779	0.617231	-0.00180895	9.67225	0.933015	1	0.0342529	9.65779	0.120501	0.571567
chr13	107920000	108960000	861	-0.00800956	9.42097	0.53601	0.81854	-0.0105675	9.19444	0.656542	1	-0.00145401	9.4736	0.951829	0.986952
chr13	109120000	110000000	862	-0.0155703	8.99177	0.297337	0.632765	-0.00933936	8.69811	0.769968	1	0.0113582	8.89722	0.602443	0.87173
chr13	110000000	110400000	863	0.0206669	7.99882	0.247697	0.590799	-0.0346481	7.71399	0.209563	1	-0.00232828	7.88102	0.911382	0.978584
chr13	110400000	110560000	864	0.0641698	6.70327	0.0135793	0.156634	-0.0703976	6.52345	0.0110636	1	0.0214167	6.51197	0.406359	0.782583
chr13	110560000	110720000	865	0.0367597	6.66408	0.123293	0.428698	-0.048904	6.52873	0.100488	1	0.0305969	6.4702	0.304445	0.737201
chr13	110680000	110840000	866	0.0285566	6.61165	0.25065	0.595295	0.000307234	6.71494	0.986972	1	0.0258578	6.57253	0.347051	0.754577
chr13	110840000	111080000	867	0.0158348	7.1823	0.524308	0.812459	-0.0135578	7.13334	0.577706	1	0.0594008	7.21676	0.0430777	0.36458
chr13	111160000	112200000	868	0.0151833	9.36461	0.260623	0.604385	-0.0142328	8.92123	0.572428	1	0.0261062	9.12191	0.192571	0.652256
chr13	112280000	112480000	869	-0.0295936	6.84684	0.196141	0.532069	0.00695657	6.56019	0.791742	1	-0.0481174	6.85593	0.0678276	0.450348
chr13	112560000	113080000	870	-0.0336852	8.41103	0.0392732	0.256503	-0.0222658	8.10235	0.433645	1	-0.161491	8.57676	1.016e-08	1.13251e-05
chr13	113080000	113360000	871	-0.0188824	7.51784	0.278848	0.617418	-0.00044258	7.57155	1	1	-0.0291131	7.61126	0.237581	0.680782
chr13	113440000	113840000	872	-0.00120514	7.88671	0.919404	0.983836	0.00961476	8.48665	0.78221	1	0.00246397	7.99236	0.919038	0.980516
chr13	113840000	114080000	873	-0.0151031	7.08003	0.506537	0.801293	-0.0128092	6.74533	0.697	1	-0.0500917	7.13055	0.0411736	0.356696
chr13	114080000	114440000	874	0.0150225	7.88727	0.447392	0.75371	-0.0406889	7.57117	0.0968644	1	-0.0159666	7.87255	0.541693	0.842914
chr13	114440000	114680000	875	0.0198182	7.22825	0.337145	0.670891	-0.00922445	6.9111	0.744481	1	-0.0241994	7.20275	0.395693	0.778172
chr13	114680000	114920000	876	0.0406317	7.37605	0.0328469	0.239303	0.00520344	7.32678	0.83811	1	0.0328444	7.36109	0.203104	0.660248
chr13	114920000	115800000	877	-0.0119575	9.06839	0.434869	0.747853	-0.00776241	8.95823	0.742328	1	-0.0250905	9.0646	0.183318	0.645961
chr13	115600000	117560000	878	-0.015249	9.94044	0.30142	0.636333	-0.000880399	9.73988	0.971201	1	-0.0118998	9.87741	0.565213	0.853932
chr13	117600000	117840000	879	-0.00711927	7.19082	0.780875	0.933923	0.0181134	7.28278	0.528539	1	0.0326521	7.2754	0.188794	0.651927
chr13	118080000	118360000	880	-0.0476002	7.01394	0.0797241	0.350325	0.0034743	6.73381	0.953739	1	-0.00175167	6.89474	0.931743	0.983298
chr13	118360000	119200000	881	-0.000406348	8.61103	0.965634	0.994806	0.00912502	8.46298	0.801076	1	0.0274848	8.44428	0.362993	0.76189
chr14	8640000	8920000	882	0.0536001	7.42407	0.00945776	0.131339	0.0154581	8.03442	0.685729	1	0.0187226	7.45598	0.390903	0.773938
chr14	8920000	9200000	883	-0.00442674	7.32727	0.737287	0.911793	0.00382838	7.65527	0.875775	1	-0.0117642	7.47455	0.691575	0.906131
chr14	9200000	10200000	884	0.00388033	9.0094	0.741894	0.914213	-0.00146235	8.69393	0.957719	1	0.0218182	9.03337	0.289425	0.726755
chr14	12360000	13000000	885	0.0183659	8.87271	0.278522	0.617418	-0.0202344	8.7181	0.43965	1	0.0356516	8.87739	0.116947	0.56595
chr14	13000000	13400000	886	0.040483	7.82138	0.0256093	0.211801	0.0102875	8.34284	0.70747	1	0.0190675	7.90635	0.360002	0.76189
chr14	13400000	13680000	887	0.0456019	7.3521	0.0426789	0.265882	-0.00675618	7.48234	0.783362	1	0.038179	7.17111	0.114126	0.559585
chr14	13680000	14080000	888	-0.0293145	7.64565	0.106037	0.4034	0.0117802	7.32395	0.700385	1	0.0122943	7.63677	0.621737	0.882045
chr14	14120000	14760000	889	-0.0330565	8.27253	0.0648293	0.322343	0.00645919	7.99927	0.847171	1	-0.0159255	8.28835	0.446002	0.79543
chr14	14760000	14960000	890	0.0583231	6.89274	0.0335165	0.242071	0.0174091	7.43813	0.539417	1	0.0490295	6.80319	0.0646105	0.439373
chr14	14960000	15680000	891	-0.0262803	8.05488	0.11402	0.416248	-0.00128783	8.04431	0.951145	1	0.00624797	7.98006	0.804269	0.944726
chr14	15680000	17040000	892	-0.00899824	9.31047	0.539455	0.819496	0.00636042	9.07707	0.804463	1	0.00243893	9.28962	0.904403	0.975294
chr14	17040000	17240000	893	0.0267738	6.65186	0.245517	0.586434	-0.00515855	7.01062	0.882607	1	0.0208109	6.42183	0.498279	0.822026
chr14	17240000	18200000	894	-0.00131829	8.93812	0.964244	0.994806	-0.00600615	8.73375	0.799095	1	-0.0255168	8.95475	0.180981	0.643772
chr14	18200000	19080000	895	0.0250796	8.77849	0.0868605	0.365821	-0.0103379	8.70902	0.672422	1	0.0233674	8.66544	0.256484	0.698768
chr14	19080000	19840000	896	0.0136378	8.60083	0.40867	0.731857	-0.0363754	8.4959	0.126355	1	0.041948	8.42157	0.0374909	0.348421
chr14	20520000	20920000	897	0.0108324	7.97566	0.542438	0.820033	0.00200818	8.01228	0.931324	1	-0.0353773	7.99638	0.0796338	0.492228
chr14	20920000	21120000	898	-0.014281	6.96117	0.519328	0.808984	-0.0274588	6.56993	0.350181	1	-0.0263412	7.03951	0.367147	0.76189
chr14	21520000	21920000	899	0.0283485	7.97278	0.153664	0.476673	0.000359399	8.48817	0.986039	1	-0.0125426	7.98129	0.597772	0.871381
chr14	21920000	22600000	900	0.0252302	8.84731	0.0763293	0.345824	0.00529379	8.79491	0.818772	1	0.0197695	8.71845	0.376575	0.762729
chr14	22680000	24240000	901	-0.0300229	9.96824	0.00944073	0.131339	-0.0133068	9.69538	0.588657	1	-0.0385189	10.0602	0.0424201	0.360949
chr14	24360000	24880000	902	0.0441368	8.50391	0.0150342	0.165922	-0.00712417	8.36021	0.797712	1	0.0306531	8.29768	0.18944	0.651927
chr14	24920000	25120000	903	0.0485549	7.00056	0.0591769	0.317403	-0.00334834	7.22951	0.920413	1	0.0630505	7.13719	0.0115329	0.187353
chr14	25280000	26520000	904	0.0276	9.70477	0.0880131	0.36652	-0.00481828	9.56657	0.852963	1	0.0216637	9.87358	0.351527	0.760846
chr14	26640000	27200000	905	0.025069	6.33842	0.406142	0.731363	-0.0302085	5.98004	0.35775	1	-0.0266988	6.38797	0.49548	0.821651
chr14	27240000	27480000	906	0.0357101	7.20715	0.0572846	0.312495	0.00704876	7.80685	0.80515	1	0.00171892	7.0347	0.984587	0.997156
chr14	27560000	27760000	907	-0.0615174	6.73043	0.0389038	0.256492	-0.00382049	6.86432	0.909012	1	0.0209023	6.68154	0.472271	0.807884
chr14	28000000	28280000	908	0.00459528	7.55558	0.818092	0.943432	0.0153734	7.6545	0.543206	1	0.00417559	7.54356	0.849339	0.959524
chr14	28360000	28600000	909	0.0241445	7.08732	0.272382	0.612665	0.0302218	7.10115	0.217073	1	0.0180648	6.96582	0.438015	0.789794
chr14	28600000	28800000	910	0.0389365	7.01026	0.0889903	0.368753	-0.00445303	6.91037	0.884986	1	0.055026	6.79775	0.0286422	0.300756
chr14	29960000	30280000	911	0.000556277	7.71199	0.970443	0.995309	-0.00868142	7.6308	0.775347	1	0.0186227	7.71537	0.383459	0.766001
chr14	30280000	30520000	912	0.023871	7.31228	0.228421	0.566516	-0.0100612	7.23017	0.740447	1	0.0104336	7.3926	0.659341	0.896308
chr14	30520000	30760000	913	0.00607835	7.18739	0.806403	0.938605	-0.0111576	6.83982	0.690801	1	-0.0315448	7.22543	0.199746	0.654855
chr14	30920000	31360000	914	0.0154066	8.11902	0.355804	0.689744	0.00215	8.37395	0.928185	1	0.0347046	8.07393	0.0972725	0.524644
chr14	31360000	31520000	915	0.0348239	6.69824	0.197769	0.532069	0.00133963	7.16241	0.957985	1	0.0188206	6.8339	0.453727	0.79705
chr14	31600000	31760000	916	0.0335824	6.71881	0.191898	0.525128	0.0180696	7.01146	0.60323	1	0.012624	6.6466	0.63788	0.890635
chr14	31760000	32040000	917	0.0246315	7.25979	0.201045	0.535745	0.0329291	8.38613	0.435468	1	0.0111209	7.21959	0.69953	0.908572
chr14	32120000	32320000	918	0.0158595	6.96796	0.513209	0.806093	-0.0168505	7.64771	0.662053	1	0.0372964	6.91992	0.153996	0.615986
chr14	32440000	32600000	919	0.0633157	6.54627	0.019673	0.186688	-0.0207123	7.08411	0.526858	1	0.0244826	6.45205	0.427705	0.786856
chr14	32600000	32920000	920	-0.0129956	7.65341	0.469228	0.767652	0.0166882	7.45488	0.512065	1	0.0326646	7.61497	0.139005	0.605083
chr14	33040000	33320000	921	-0.0271429	7.29902	0.136226	0.450795	0.00943944	7.67331	0.716373	1	-0.039803	7.45624	0.0903224	0.516256
chr14	34160000	34440000	922	0.00119195	7.42804	0.954426	0.992182	0.00295937	7.35769	0.931874	1	0.00420769	7.35837	0.852809	0.960658
chr14	34440000	34800000	923	-0.0362602	7.87268	0.0511437	0.293353	0.000848894	7.49415	0.964571	1	-0.0451731	8.15101	0.101051	0.533831
chr14	34800000	35080000	924	-0.00164278	7.39738	0.942217	0.98928	-0.0182878	7.17009	0.5242	1	-0.0792851	7.82735	0.00372384	0.103771
chr14	35200000	35400000	925	0.0143121	6.99057	0.568629	0.829261	-0.0033288	7.08688	0.925205	1	0.0114839	7.05588	0.659673	0.896308
chr14	35400000	35600000	926	-0.00223511	6.78952	0.933276	0.988557	0.00239219	6.96025	0.944413	1	-0.0211871	6.77172	0.419639	0.784039
chr14	35640000	37600000	927	0.00156953	10.0595	0.868972	0.95934	0.0026747	9.83032	0.918428	1	0.0252487	10.0347	0.175515	0.640825
chr14	37680000	37960000	928	-0.00330539	7.41809	0.837629	0.950401	0.0065318	7.67025	0.805628	1	-0.0209732	7.4459	0.367045	0.76189
chr14	37960000	39480000	929	-0.011215	9.41026	0.526289	0.813064	-0.0075624	9.11958	0.803666	1	0.0127061	9.28234	0.563679	0.853932
chr14	39480000	39800000	930	0.0513308	7.41148	0.00505418	0.0913578	0.00929487	7.12714	0.810002	1	0.0250413	7.08341	0.521244	0.831668
chr14	39800000	40320000	931	-0.0167482	8.12653	0.438739	0.748989	0.00777526	7.90325	0.833092	1	0.0201527	7.79969	0.503599	0.825508
chr14	40320000	41720000	932	-0.0113637	9.24296	0.531957	0.817663	0.00963665	8.94556	0.778525	1	0.0242025	9.12117	0.303026	0.736535
chr14	44480000	44720000	933	-0.130382	3.13297	0.0760303	0.345824	-0.0257849	2.84158	0.762514	1	-0.0211218	3.17866	0.861805	0.963015
chr14	44800000	45400000	934	-0.110213	4.23051	0.0240875	0.207066	0.00951025	3.99989	0.894194	1	-0.0776733	4.20884	0.142812	0.608243
chr14	45520000	45760000	935	-0.00582823	6.74481	0.830975	0.949361	-0.0389777	6.53096	0.192335	1	-0.0327973	6.74061	0.253236	0.695685
chr14	45960000	46280000	936	0.0105025	7.60087	0.586339	0.840002	-0.00799923	8.04571	0.803509	1	0.0144959	7.58202	0.555546	0.848688
chr14	46280000	47400000	937	-0.0221976	9.40383	0.117298	0.420451	-0.0107928	9.10694	0.694431	1	-0.041638	9.48335	0.0254055	0.283196
chr14	47400000	47920000	938	-0.00307372	8.35775	0.802567	0.937777	-0.0300545	8.44315	0.217587	1	-0.0103133	8.56948	0.640339	0.890714
chr14	47920000	48160000	939	0.0338372	7.22231	0.0959367	0.381504	-0.0166896	7.2867	0.582497	1	-0.0536591	7.20392	0.0530913	0.40134
chr14	48200000	48360000	940	0.0017012	6.46358	0.967891	0.995309	0.0274295	7.27192	0.462697	1	-0.0152423	6.40828	0.583892	0.864336
chr14	48360000	49000000	941	-0.0283304	8.74567	0.103264	0.397333	-0.0290425	8.41189	0.26217	1	-0.0158887	8.90571	0.52641	0.833446
chr14	49840000	50440000	942	0.0176545	8.40253	0.240457	0.58057	-0.0123192	8.24082	0.65803	1	0.00738394	8.40212	0.763643	0.932029
chr14	50440000	51400000	943	-0.0413642	7.94883	0.10625	0.403751	0.00535233	7.96378	0.89227	1	0.00603915	7.88922	0.881293	0.968572
chr14	51400000	51760000	944	0.00177934	7.67038	0.896389	0.972215	0.0170136	7.72581	0.50824	1	-0.0206343	7.63154	0.379603	0.76397
chr14	51960000	52160000	945	-0.0136728	5.15646	0.763294	0.924133	-0.042701	5.05337	0.345879	1	-0.0162595	5.17188	0.759256	0.932029
chr14	52480000	52720000	946	-0.0284269	7.00125	0.147723	0.468625	-0.00331657	7.43113	0.909127	1	-0.0402571	7.08465	0.116927	0.56595
chr14	52720000	52920000	947	-3.03376e-05	6.82356	0.97702	0.995801	0.0123606	7.90936	0.762527	1	-0.00111848	6.76386	0.945817	0.986952
chr14	52920000	54440000	948	-0.0473583	7.55662	0.0437007	0.268138	0.0312822	7.49781	0.420925	1	-0.0513625	7.60644	0.0168078	0.227034
chr14	54440000	55120000	949	-0.0113065	8.65875	0.444078	0.750756	-0.00413376	8.52829	0.864521	1	-0.0242128	8.71296	0.243495	0.685637
chr14	55320000	55480000	950	-0.00207374	6.65	0.965563	0.994806	-0.00909036	7.00034	0.779438	1	-0.0374135	6.58275	0.190139	0.651927
chr14	55720000	56200000	951	-0.0339103	8.1174	0.0288462	0.220736	-0.00401604	8.09582	0.880629	1	-0.0345707	8.19388	0.0821841	0.496071
chr14	56520000	56920000	952	-0.0338497	7.20544	0.0645727	0.322343	-0.0206354	6.88548	0.47304	1	-0.0888582	7.23544	8.76419e-05	0.00784745
chr14	57280000	57440000	953	0.0370084	6.48905	0.141147	0.459586	0.00497941	7.38722	0.876085	1	0.0467116	6.32347	0.162337	0.62796
chr14	57680000	57960000	954	-0.015192	7.50721	0.373135	0.700942	-0.00170231	7.26062	0.954546	1	-0.0141301	7.72551	0.616837	0.879242
chr14	58040000	58200000	955	0.0411713	6.60323	0.131421	0.44164	-0.0410557	7.16044	0.193608	1	0.0548827	6.59574	0.0359552	0.340734
chr14	58280000	58560000	956	0.0161722	7.44071	0.423505	0.739344	0.0138861	7.80801	0.643125	1	0.0241644	7.41223	0.281792	0.720974
chr14	58560000	60200000	957	-0.00768927	9.85282	0.539896	0.819496	-0.00610952	9.69664	0.790038	1	-0.0193813	9.88445	0.358312	0.76189
chr14	60200000	60640000	958	0.0265252	8.10145	0.108118	0.408891	0.00414646	8.27724	0.86583	1	0.0707441	8.26534	0.00123187	0.0534981
chr14	60640000	60840000	959	0.00804649	6.95426	0.734046	0.911453	0.0304493	7.08981	0.222159	1	0.0254333	6.98389	0.317807	0.740907
chr14	60880000	61120000	960	0.0350865	7.1674	0.0949736	0.380332	0.00136805	7.1789	0.977336	1	-0.0203548	7.1427	0.436122	0.789794
chr14	61120000	61320000	961	0.0249927	7.07285	0.253485	0.598139	-0.0464969	6.69069	0.136986	1	-0.0227333	7.29319	0.450897	0.796281
chr14	61400000	61760000	962	0.0505658	7.85424	0.00832155	0.123314	0.0117595	8.12869	0.690854	1	0.0217296	7.84763	0.323934	0.740907
chr14	61760000	61920000	963	-0.00718961	6.55439	0.781671	0.93447	0.0137524	6.70148	0.618371	1	-0.0383292	6.54832	0.150289	0.611131
chr14	62200000	63080000	964	-0.00138414	9.17882	0.948201	0.9913	-0.0071695	8.86371	0.77109	1	0.0037787	9.20776	0.829405	0.951142
chr14	63080000	63600000	965	0.0106483	8.39246	0.538616	0.819496	-0.0054978	8.44537	0.820707	1	0.0100653	8.32064	0.605933	0.87269
chr14	63640000	64160000	966	-0.00411251	8.27226	0.678336	0.884623	0.00185087	8.37487	0.934546	1	-0.0632166	8.47237	0.00775696	0.156451
chr14	64160000	64440000	967	0.00206152	7.37985	0.982047	0.996344	-0.0545891	7.28376	0.0488273	1	0.0468414	7.86383	0.0510449	0.395549
chr14	64480000	64720000	968	-0.00796785	7.37649	0.646284	0.867871	-0.0120246	7.29397	0.688314	1	0.0333647	7.50605	0.232163	0.678038
chr14	64720000	65240000	969	0.0498659	8.41083	0.00725725	0.112797	0.00149449	8.35498	0.945668	1	0.0283551	8.14049	0.185112	0.648184
chr14	65240000	65800000	970	0.0566785	8.51306	0.000583358	0.0286875	0.000317706	8.94295	0.986926	1	0.0545906	8.46678	0.00584403	0.129319
chr14	65800000	66800000	971	0.0010027	9.24012	0.965698	0.994806	0.00460588	9.39953	0.846761	1	-0.00143567	9.33926	0.949917	0.986952
chr14	67000000	67400000	972	0.0100145	7.91509	0.599908	0.846096	-0.0297023	7.65911	0.223978	1	-0.0238563	7.93643	0.234606	0.67919
chr14	67600000	67840000	973	-0.000743984	7.30891	0.940387	0.98928	-0.00823819	7.37181	0.791967	1	0.00704146	7.1549	0.777624	0.938074
chr14	67840000	68600000	974	-0.0650173	8.88247	9.77459e-06	0.00233473	0.00357351	8.75896	0.885274	1	-0.0873883	9.09591	9.82782e-05	0.00800522
chr14	68600000	69120000	975	-0.0251461	8.16784	0.122283	0.428698	-0.0315465	7.90349	0.349535	1	-0.0490417	8.24637	0.0110511	0.18664
chr14	69120000	69320000	976	-0.0720843	6.76842	0.00283093	0.06484	0.0119991	6.48868	0.775137	1	0.0011272	6.72289	0.977705	0.996478
chr14	69320000	69720000	977	-0.00830495	7.87514	0.664054	0.877967	0.0223938	7.54132	0.443531	1	-0.0120519	7.80875	0.583769	0.864336
chr14	69720000	69880000	978	-0.0269033	6.58792	0.239779	0.57977	0.0108047	6.36828	0.690483	1	-0.0377131	6.71235	0.172618	0.639257
chr14	70240000	70560000	979	-0.0188847	7.669	0.286429	0.623046	-0.00711212	7.69376	0.824422	1	-0.00125	7.76971	1	1
chr14	70560000	70840000	980	0.00715912	7.48863	0.733628	0.911453	0.00807144	7.73512	0.764539	1	0.0133014	7.51149	0.596091	0.87048
chr14	70880000	71040000	981	0.0435318	6.4713	0.10868	0.408891	0.0344895	7.36018	0.392973	1	0.0118724	6.53548	0.681442	0.902786
chr14	71040000	71200000	982	0.0145207	6.52784	0.662567	0.877475	0.00867508	7.10545	0.785775	1	-0.00593594	6.5008	0.82397	0.950267
chr14	71200000	72920000	983	-0.0141208	10.0302	0.221422	0.557556	-0.0114932	9.71832	0.620646	1	0.00445362	10.1005	0.783177	0.939324
chr14	72920000	73480000	984	-0.0140634	8.26256	0.40787	0.731857	-0.00752957	8.23575	0.755289	1	0.0246818	8.18925	0.201119	0.656139
chr14	73480000	73920000	985	0.0215449	8.12779	0.20493	0.537901	0.0198299	8.40907	0.473807	1	0.0180093	8.04731	0.371497	0.76189
chr14	74080000	75080000	986	-0.00870766	9.1043	0.559112	0.82494	0.00983995	8.76128	0.751025	1	0.0305947	9.0204	0.124462	0.579667
chr14	75120000	75400000	987	0.0230352	7.50911	0.272525	0.612665	-0.00577787	7.77859	0.864999	1	0.0382478	7.5531	0.0830588	0.497415
chr14	75440000	76160000	988	-0.00890691	8.78246	0.598803	0.845235	0.00685251	8.87368	0.782968	1	0.00737504	8.86756	0.709253	0.912956
chr14	76240000	76480000	989	0.0176827	7.25026	0.464104	0.763451	-0.0145171	7.20007	0.624348	1	0.0144442	7.21306	0.545873	0.844727
chr14	76560000	76800000	990	-0.0457773	7.3028	0.036289	0.249558	-0.0237562	6.9278	0.477592	1	-0.0850364	7.43197	0.00254493	0.0834122
chr14	76880000	77440000	991	-1.6982e-05	8.64526	0.970514	0.995309	-0.0220046	8.23396	0.396701	1	-0.00682809	8.50792	0.772041	0.934723
chr14	77520000	78880000	992	0.00255292	9.76246	0.844487	0.951922	-0.0200141	9.62805	0.357256	1	0.017148	9.73661	0.312846	0.740562
chr14	79040000	79520000	993	0.034998	8.18014	0.0530391	0.300106	0.00304437	8.22999	0.915223	1	0.041711	8.1372	0.0428287	0.3635
chr14	79520000	79800000	994	0.0291955	7.41815	0.13935	0.455179	0.000275434	7.60184	0.984838	1	0.000348429	7.55519	0.964695	0.992286
chr14	80000000	80680000	995	-0.00358529	8.65932	0.810837	0.93984	0.0122147	8.47056	0.638708	1	-0.0413887	8.78406	0.0706762	0.457641
chr14	87880000	89440000	996	-0.0023184	9.32666	0.94313	0.98928	-0.0177313	9.08461	0.60069	1	0.0273621	9.23696	0.306764	0.737713
chr14	91880000	93680000	997	0.00975181	9.49058	0.54985	0.823292	-0.00354407	9.17994	0.924066	1	0.0219142	9.26777	0.512388	0.826753
chr14	93680000	94320000	998	0.0206713	8.29579	0.210387	0.543509	0.0170328	8.00538	0.671044	1	0.0142918	7.97785	0.683569	0.902786
chr14	94360000	96320000	999	-0.000934961	9.56216	0.972886	0.995494	-0.00786199	9.28699	0.864943	1	0.0202555	9.40631	0.491092	0.818126
chr14	96320000	97320000	1000	-0.0130038	8.67925	0.564535	0.827919	-0.00452369	8.39952	0.899224	1	0.0103624	8.51886	0.710394	0.913308
chr14	97320000	98600000	1001	-0.00975625	9.21795	0.616055	0.851372	-0.014747	8.92601	0.656479	1	-0.00221725	9.03561	0.92377	0.98066
chr14	98600000	99480000	1002	-0.0260422	8.93851	0.0986218	0.388905	-0.0126356	8.66142	0.70856	1	-0.0271565	8.84873	0.191411	0.651927
chr14	99480000	100320000	1003	0.00877823	9.04256	0.534064	0.817824	0.00183999	9.03553	0.935052	1	0.0165687	9.01075	0.404218	0.781213
chr14	100320000	101880000	1004	-0.00486254	9.82725	0.751551	0.919309	-0.00759977	9.56545	0.751689	1	-0.00607461	9.73745	0.746958	0.927834
chr14	101880000	102120000	1005	-0.00281655	7.23646	0.916125	0.981269	0.0228911	7.28962	0.377695	1	-0.0141172	7.30752	0.596752	0.871034
chr14	102160000	102320000	1006	0.0347435	6.69109	0.16289	0.486998	0.00330679	6.76036	0.878025	1	0.0454022	6.63225	0.0957544	0.523743
chr14	102320000	103280000	1007	0.00297019	8.9726	0.79233	0.937671	0.0162888	8.64054	0.564696	1	-0.00144175	8.91185	0.937007	0.984401
chr14	103440000	103960000	1008	0.0203401	8.08902	0.21464	0.547488	0.0141902	8.71423	0.614064	1	-0.0235095	8.06527	0.261907	0.703045
chr14	103960000	104120000	1009	0.0096133	6.44281	0.722281	0.90801	-0.00372591	6.6843	0.889456	1	0.0241907	6.38251	0.401079	0.780668
chr14	104120000	104440000	1010	-0.00597287	7.52863	0.761813	0.923772	0.00780938	7.16929	0.789934	1	-0.0161832	7.46988	0.507349	0.825584
chr14	104480000	105480000	1011	-0.0278415	9.08809	0.117812	0.420451	-0.00217567	8.88828	0.938245	1	-0.0272082	9.1098	0.144795	0.608625
chr14	105640000	106320000	1012	0.0083918	8.73961	0.537428	0.819496	-0.0116243	8.45346	0.657376	1	0.0134975	8.58278	0.492927	0.818444
chr14	106320000	106840000	1013	-0.0179809	7.78293	0.367096	0.697879	-0.033986	7.40237	0.319668	1	-0.0070433	7.64188	0.755972	0.931112
chr14	106840000	108640000	1014	0.0043833	9.50072	0.730646	0.911338	-0.0024991	9.19052	0.949356	1	0.026705	9.33647	0.340722	0.75034
chr14	108640000	109080000	1015	-0.0209357	7.36791	0.422858	0.739344	-0.0344846	7.0665	0.500311	1	0.0374106	7.17967	0.277596	0.719064
chr14	109080000	109320000	1016	-0.00890099	6.71284	0.896498	0.972215	0.0497323	6.60803	0.147405	1	0.0268311	6.46739	0.519317	0.831184
chr14	109320000	110240000	1017	-0.00022714	8.49915	0.963065	0.994806	-0.00459145	8.20225	0.906701	1	0.0399012	8.35461	0.248017	0.69117
chr14	110240000	112040000	1018	0.012024	9.42245	0.508306	0.801315	-0.000204509	9.18807	0.991974	1	0.0169833	9.27409	0.574143	0.860277
chr14	112160000	113440000	1019	0.0202404	8.9648	0.261497	0.605572	0.01247	8.68287	0.77733	1	0.0257313	8.79639	0.432601	0.789208
chr14	113440000	115400000	1020	-0.00696133	9.71462	0.644767	0.866949	-0.0135203	9.403	0.698889	1	0.0225598	9.59372	0.353966	0.76189
chr14	115440000	115880000	1021	-0.0209432	7.89149	0.251732	0.596592	0.00941928	7.64385	0.749996	1	-0.00171014	7.84448	0.942354	0.986818
chr14	115880000	117320000	1022	0.00624631	9.45837	0.606317	0.849371	-0.0145027	9.14374	0.663603	1	0.0206901	9.31512	0.369955	0.76189
chr14	116680000	118560000	1023	0.0047939	10.1096	0.668525	0.88028	-0.00754347	9.86628	0.753908	1	0.000533218	10.0477	0.974146	0.995582
chr14	119440000	120480000	1024	0.00523272	9.22932	0.669969	0.880894	0.00195056	9.03189	0.94291	1	0.0084321	9.18678	0.659042	0.896308
chr14	120480000	120800000	1025	0.0177726	7.6754	0.405146	0.730748	0.011595	7.59748	0.690886	1	-0.00916961	7.49142	0.694491	0.907533
chr14	120880000	121200000	1026	0.0293468	7.54288	0.224994	0.562317	0.00328021	7.21228	0.892457	1	0.0124289	7.32991	0.587008	0.865073
chr14	121200000	121640000	1027	0.0219546	8.09587	0.230704	0.567992	-0.00809282	8.2762	0.790224	1	0.0308744	8.00426	0.174453	0.640825
chr14	121720000	121880000	1028	0.0147378	6.78628	0.541519	0.819496	0.00749972	6.49511	0.811661	1	0.00207436	6.77177	0.921217	0.98057
chr14	121960000	122160000	1029	0.0602694	6.94769	0.00613333	0.103841	0.0545199	7.88305	0.19862	1	0.00822974	6.9378	0.748488	0.927834
chr14	122600000	123320000	1030	0.0179527	8.77087	0.23865	0.579554	0.00419561	8.74521	0.85593	1	-0.019517	8.80696	0.321782	0.740907
chr14	123320000	123760000	1031	-0.0135916	8.01434	0.42846	0.744684	0.0257391	7.95047	0.333099	1	0.00925851	7.98065	0.646576	0.892344
chr14	123760000	124600000	1032	0.0199936	8.44059	0.20492	0.537901	0.0117613	8.33433	0.732229	1	0.0278829	8.22684	0.340778	0.75034
chr14	124600000	125080000	1033	0.0335475	7.65359	0.0543499	0.303923	-0.0235571	7.40924	0.568668	1	0.0346805	7.32229	0.339237	0.750269
chr15	3080000	3840000	1034	-0.00404217	8.53172	0.852202	0.953098	0.00263119	8.33638	0.92627	1	0.0019488	8.45577	0.928284	0.981799
chr15	3960000	5040000	1035	-0.00160477	8.9432	0.926918	0.984629	0.0249559	8.98126	0.313053	1	0.0200522	8.83221	0.439441	0.789794
chr15	5080000	6600000	1036	-0.0217842	9.59783	0.109276	0.408891	0.0102214	9.42468	0.670272	1	-0.0183849	9.50687	0.381398	0.764626
chr15	6840000	7160000	1037	0.00629309	7.76454	0.698851	0.895107	-0.0259012	7.70109	0.293006	1	0.0162867	7.86676	0.458105	0.79918
chr15	7160000	7400000	1038	-0.0136404	7.26587	0.493811	0.789838	-0.0147051	7.11889	0.645821	1	-0.0413477	7.32126	0.0860665	0.505811
chr15	7400000	8000000	1039	-0.0281025	8.51826	0.0680008	0.329639	-0.00646175	8.38372	0.795516	1	-0.0442921	8.56614	0.0239163	0.27483
chr15	8040000	8320000	1040	0.0423809	7.08747	0.0620829	0.321869	0.00984614	8.49677	0.807082	1	0.0166228	7.06414	0.603366	0.871934
chr15	8320000	8560000	1041	-0.0122832	7.04758	0.614733	0.851175	0.0186817	6.83491	0.482878	1	-0.0526761	6.98591	0.028008	0.296389
chr15	8560000	8840000	1042	-0.0139091	7.4341	0.427667	0.744079	-0.00201774	7.20933	0.939944	1	-0.0428624	7.55145	0.18579	0.648521
chr15	10400000	10840000	1043	0.00705623	8.06771	0.697598	0.894753	-0.023572	7.99081	0.363682	1	-0.0191017	8.10836	0.358654	0.76189
chr15	10840000	11320000	1044	-0.0335461	8.2247	0.0484138	0.28254	0.0168238	8.07257	0.523519	1	-0.0185261	8.30198	0.4358	0.789794
chr15	11320000	11880000	1045	-0.0297546	8.38942	0.061574	0.321724	0.00314851	8.13042	0.912106	1	-0.0119119	8.32761	0.535282	0.838636
chr15	11880000	12200000	1046	0.0469033	7.51457	0.0340801	0.242792	-0.00459908	8.12025	0.876751	1	0.0298059	7.42591	0.230204	0.677262
chr15	12240000	12760000	1047	0.0163873	8.40447	0.387002	0.713414	0.00365618	8.5883	0.901563	1	0.0335299	8.48043	0.130286	0.585311
chr15	12760000	13000000	1048	0.0486308	7.179	0.027913	0.217578	0.0235056	7.88654	0.504106	1	0.0748867	7.24809	0.00236945	0.0802353
chr15	17000000	18720000	1049	-0.0181171	9.31595	0.445179	0.751858	-0.0198193	9.00827	0.683699	1	0.0248334	9.10571	0.441719	0.791964
chr15	18760000	18960000	1050	0.0792743	6.57663	0.00152023	0.0467888	0.0136305	6.77582	0.690276	1	0.0341336	6.32633	0.264736	0.706691
chr15	19000000	20360000	1051	-0.00424987	8.90267	0.860664	0.956802	-0.0205946	8.61491	0.627826	1	-0.00240205	8.76071	0.929716	0.982091
chr15	21000000	21440000	1052	0.00225221	7.47005	0.734933	0.911453	0.0287325	7.25959	0.464417	1	0.0045275	7.29123	0.916972	0.980318
chr15	21440000	23400000	1053	0.00706074	9.58054	0.751887	0.919309	-0.014186	9.37278	0.72601	1	0.00866307	9.42895	0.785617	0.939929
chr15	23400000	24520000	1054	-0.0123186	8.79193	0.567825	0.828607	0.00548343	8.55523	0.910921	1	0.00243326	8.68888	0.949808	0.986952
chr15	24520000	25360000	1055	-0.00651702	8.64903	0.713626	0.90552	-0.00921202	8.4125	0.756659	1	-0.00150441	8.54496	0.934486	0.983298
chr15	25360000	25680000	1056	-0.0266681	7.72738	0.123236	0.428698	-0.00348003	7.60371	0.885857	1	-0.0525067	7.87143	0.0183421	0.242435
chr15	25680000	25920000	1057	0.0101251	7.28358	0.565757	0.827919	0.00149215	7.57577	0.951532	1	0.00354038	7.50424	0.863966	0.963015
chr15	25920000	27160000	1058	-0.0108489	9.50345	0.472407	0.7706	0.00889738	9.25425	0.721874	1	-0.00402424	9.49643	0.837722	0.955437
chr15	27240000	27560000	1059	0.0409502	7.65822	0.0252073	0.210459	0.012266	7.93599	0.654623	1	0.0154189	7.54966	0.558746	0.851617
chr15	28120000	30080000	1060	-0.0181767	9.81743	0.283342	0.622611	-0.00295735	9.54303	0.925521	1	0.0202073	9.74789	0.374179	0.76189
chr15	30080000	30360000	1061	0.0216131	7.3596	0.365269	0.696444	0.00232944	7.20513	0.964386	1	0.00363285	7.10444	0.944966	0.986952
chr15	30360000	30680000	1062	0.035595	7.63709	0.0808124	0.351126	0.0172436	7.63648	0.537651	1	0.0329917	7.36947	0.224223	0.672784
chr15	30760000	31160000	1063	0.0138251	7.8401	0.404356	0.730112	0.0102458	7.9039	0.698339	1	0.0150844	7.7476	0.523731	0.832315
chr15	31240000	31400000	1064	-0.0139974	6.61927	0.509204	0.802062	-0.0261181	6.76132	0.390645	1	0.0302141	6.56064	0.316668	0.740907
chr15	31520000	32720000	1065	-0.00299238	9.5349	0.831887	0.949645	0.000534476	9.30226	0.979363	1	0.00795268	9.63322	0.682123	0.902786
chr15	32720000	33960000	1066	-0.0145051	8.9454	0.367625	0.698066	0.0145568	8.71186	0.600478	1	-0.00971436	8.83805	0.652512	0.89531
chr15	33960000	34400000	1067	-0.00261589	7.97009	0.885965	0.969459	0.014107	8.0705	0.584297	1	-0.000303364	7.92644	1	1
chr15	34400000	36080000	1068	0.000997345	9.76543	0.914248	0.980963	-0.00529405	9.85009	0.796624	1	0.0121103	9.68812	0.50593	0.825584
chr15	36080000	36640000	1069	4.22456e-05	8.4114	0.991967	1	-0.0153257	8.58893	0.60175	1	-0.00764673	8.42573	0.71323	0.915271
chr15	36640000	37000000	1070	0.0122593	7.91554	0.553473	0.823568	-0.0326872	7.74073	0.248112	1	-0.00164229	7.77285	0.960086	0.989682
chr15	37000000	37320000	1071	-0.0338976	7.57433	0.0608228	0.320806	0.0179633	7.35567	0.515447	1	-0.0292398	7.6572	0.347963	0.755576
chr15	37320000	37840000	1072	0.0211758	8.32093	0.272621	0.612665	-0.0151718	8.17977	0.556614	1	0.0270635	8.20958	0.226704	0.673451
chr15	37880000	38200000	1073	0.0159176	7.66251	0.351737	0.684638	0.000575577	8.07864	0.982892	1	-0.00218498	7.60305	0.923759	0.98066
chr15	38200000	38400000	1074	-0.00499932	7.06549	0.803664	0.937777	-0.0367186	6.71024	0.214083	1	0.00907993	7.07595	0.697485	0.908096
chr15	38400000	38600000	1075	-0.0158675	6.88846	0.431419	0.745563	0.000272713	6.96369	0.987903	1	-0.0331388	6.88019	0.207033	0.661978
chr15	38720000	39120000	1076	0.0316977	7.82243	0.0575954	0.313169	0.000967954	7.91608	0.963331	1	0.00916193	7.84521	0.651747	0.89531
chr15	39160000	39680000	1077	0.0316035	8.07113	0.0557589	0.308514	0.026309	8.14695	0.306734	1	0.0512496	7.85112	0.0168375	0.227034
chr15	39680000	40000000	1078	-6.53117e-05	7.50367	0.951617	0.992182	0.00632929	7.27436	0.7954	1	-0.0283541	7.52211	0.200283	0.655329
chr15	40000000	40960000	1079	-0.00132679	9.03568	0.971411	0.995309	0.0135555	8.74562	0.686938	1	0.00781001	8.95268	0.735193	0.923737
chr15	40960000	41640000	1080	0.0102524	8.62501	0.478899	0.775515	-0.00666123	8.38046	0.830404	1	0.0227781	8.40563	0.321049	0.740907
chr15	41640000	43320000	1081	-0.00606635	9.72341	0.718666	0.905849	0.00592387	9.49409	0.868258	1	0.0206595	9.57433	0.352513	0.76102
chr15	43320000	43600000	1082	-0.00602091	6.90588	0.830768	0.949361	-0.0194313	6.81006	0.549642	1	0.00898385	6.73376	0.823723	0.950267
chr15	43600000	44200000	1083	5.79425e-05	8.01692	0.947674	0.9913	0.00813823	7.72136	0.838504	1	0.040388	7.8861	0.144143	0.608602
chr15	44280000	44440000	1084	-0.0317099	6.42994	0.263371	0.607125	-0.0282839	6.11423	0.451907	1	-0.0158823	6.26787	0.573851	0.860277
chr15	44440000	44640000	1085	0.0459499	6.57478	0.0640367	0.322343	0.0160359	7.0425	0.577527	1	0.0171011	6.36454	0.582024	0.864336
chr15	44640000	45000000	1086	0.0173884	7.31086	0.42619	0.743056	0.0109144	7.14005	0.810131	1	0.0363574	7.1008	0.238636	0.681403
chr15	47920000	48640000	1087	0.0100475	8.1343	0.554542	0.823568	-0.0121901	7.98826	0.751587	1	0.0469277	7.88093	0.231195	0.678038
chr15	48640000	50480000	1088	-0.0107567	9.37971	0.611625	0.85038	-0.00962361	9.10429	0.809331	1	0.019106	9.19292	0.589605	0.866302
chr15	50480000	51680000	1089	0.0053363	9.46051	0.620633	0.853529	-0.00499661	9.20303	0.871118	1	-0.0240846	9.43025	0.279053	0.719064
chr15	51680000	52560000	1090	-0.0100608	8.83879	0.532989	0.817663	0.00493978	8.64653	0.879413	1	-0.00507419	8.77034	0.820919	0.949551
chr15	52560000	53200000	1091	0.0452002	8.63454	0.00208049	0.0543529	-0.00116946	8.45144	0.965357	1	0.0468426	8.47213	0.0201293	0.25408
chr15	53200000	54600000	1092	0.00207851	9.59951	0.823748	0.946297	-0.00335262	9.35709	0.889319	1	0.0252805	9.43503	0.259028	0.700234
chr15	54600000	54920000	1093	0.00140945	7.62313	0.980308	0.995801	0.0165532	8.01592	0.534605	1	0.0215586	7.61189	0.357747	0.76189
chr15	54960000	55120000	1094	-0.00551626	6.72187	0.801115	0.937671	-0.0253332	6.52719	0.426993	1	0.00585152	6.88728	0.79943	0.944492
chr15	55120000	55400000	1095	-0.021747	7.45326	0.338661	0.673183	-0.00181582	7.35166	0.938332	1	-0.019368	7.53253	0.43829	0.789794
chr15	55440000	57400000	1096	0.00116744	9.96566	0.876399	0.963405	0.00726092	9.6451	0.818452	1	0.00226647	9.91657	0.915484	0.980079
chr15	57400000	57920000	1097	0.0206348	8.40477	0.229657	0.567406	-0.0305785	8.49844	0.299954	1	0.0107927	8.52748	0.565054	0.853932
chr15	57960000	58200000	1098	-0.0343715	7.30731	0.122356	0.428698	-0.0297305	7.28574	0.229714	1	0.00931886	7.3235	0.692762	0.906691
chr15	58240000	58720000	1099	-0.00788599	8.2194	0.590874	0.841981	0.00834188	8.1658	0.739118	1	-0.00730121	8.2257	0.743674	0.926891
chr15	58800000	59120000	1100	0.00410074	7.81569	0.837603	0.950401	0.000751073	7.55919	0.958871	1	-0.0155635	7.99185	0.530685	0.836292
chr15	59200000	59680000	1101	0.00316486	8.35619	0.846675	0.951971	0.00981575	8.13714	0.699781	1	0.0443812	8.34182	0.0256233	0.283196
chr15	59720000	60960000	1102	-0.00469988	9.40519	0.798471	0.937671	0.00356838	9.0142	0.915079	1	-0.00933472	9.33175	0.626113	0.884487
chr15	60960000	61800000	1103	0.0165911	9.03801	0.221678	0.557782	-0.000265229	8.57161	0.985705	1	0.0136479	8.86191	0.487733	0.817938
chr15	61800000	63760000	1104	0.00153658	10.1312	0.837548	0.950401	0.000789577	9.75629	0.982462	1	0.0227505	10.0627	0.213796	0.670252
chr15	63760000	63960000	1105	0.0615593	6.89978	0.00658386	0.109682	0.0314002	7.5267	0.442281	1	0.0599482	6.7723	0.0264125	0.285836
chr15	63960000	64480000	1106	0.0470045	8.40262	0.00285645	0.0649793	-0.000510545	8.43174	0.994515	1	0.0309424	8.28816	0.101854	0.535533
chr15	64480000	65840000	1107	0.00785543	9.41572	0.517261	0.808338	0.00470313	9.3998	0.853292	1	0.0132121	9.36862	0.567489	0.855583
chr15	65840000	66480000	1108	0.036527	8.56767	0.0289537	0.221053	0.0096674	8.68995	0.682202	1	0.0329632	8.43318	0.128712	0.583215
chr15	66480000	66720000	1109	-0.00835629	7.44666	0.717126	0.905849	0.010864	7.07764	0.725753	1	0.0578468	7.49829	0.0296435	0.307644
chr15	66720000	66960000	1110	0.00543344	7.40221	0.820987	0.945054	-0.00340234	7.27916	0.913275	1	0.0197518	7.48975	0.352518	0.76102
chr15	66960000	68080000	1111	0.0153717	9.40572	0.287575	0.623068	-0.00867217	9.18479	0.723353	1	0.0408632	9.37364	0.0220981	0.262043
chr15	68080000	68240000	1112	-0.00102484	6.58779	0.980858	0.996049	-0.00217131	6.33704	0.918294	1	-0.024632	6.3159	0.368967	0.76189
chr15	68240000	68880000	1113	0.0255828	8.5907	0.117671	0.420451	-0.00534452	8.43262	0.841024	1	0.031454	8.50472	0.104713	0.542046
chr15	68880000	69560000	1114	0.00994287	8.54443	0.53355	0.817686	-0.0143361	8.29072	0.613267	1	0.0355946	8.39171	0.155497	0.619423
chr15	69560000	71280000	1115	0.0155949	9.68393	0.285257	0.623006	0.0030358	9.36957	0.941804	1	0.0280711	9.53639	0.321743	0.740907
chr15	71280000	71760000	1116	0.0321956	8.20628	0.0557038	0.308514	-0.00643642	8.24317	0.802943	1	0.0440138	8.18248	0.0359461	0.340734
chr15	73120000	73320000	1117	0.0392008	6.985	0.0790647	0.350325	-0.00698629	7.23781	0.819408	1	-0.0174207	6.73451	0.46096	0.799302
chr15	73600000	74360000	1118	-0.0064369	8.87172	0.726122	0.910443	-0.0225766	8.55385	0.377875	1	0.0463233	9.15827	0.052661	0.40134
chr15	74360000	74560000	1119	-0.0384302	6.81001	0.123549	0.428698	0.0243341	7.3422	0.546139	1	0.0349375	6.90858	0.194418	0.652743
chr15	74720000	74880000	1120	-0.0379707	5.93864	0.224699	0.562317	-0.0212053	5.63177	0.606542	1	-0.0240016	5.83336	0.497828	0.821687
chr15	74880000	75360000	1121	-0.0810923	7.24461	0.000160007	0.0116318	-0.0403747	7.08388	0.170132	1	-0.05159	7.29496	0.0697451	0.457641
chr15	75360000	75520000	1122	-0.0191227	6.47275	0.440973	0.749872	-0.0261963	6.50545	0.419282	1	-0.0202404	6.58868	0.539804	0.841176
chr15	75520000	75760000	1123	0.0301918	7.13969	0.195193	0.530671	0.00220096	7.66987	0.940228	1	-0.00385572	7.2704	0.912425	0.978584
chr15	75760000	76200000	1124	0.00381768	7.89793	0.908898	0.977599	0.00988424	8.67893	0.800867	1	0.00997531	7.87424	0.605776	0.87269
chr15	76360000	76520000	1125	0.0281597	6.3882	0.370643	0.699333	0.0153515	7.14765	0.652617	1	-0.018253	6.3111	0.508023	0.825836
chr15	76520000	76760000	1126	0.067201	7.07641	0.00373097	0.0784677	0.0200904	7.80633	0.540105	1	0.00598327	6.96032	0.826515	0.950267
chr15	76760000	77200000	1127	0.00509704	8.1447	0.777379	0.931864	-0.0127436	8.22548	0.651684	1	-0.0151663	7.95605	0.499665	0.822333
chr15	77520000	77760000	1128	0.0214258	6.81121	0.464023	0.763451	0.00066024	7.55687	0.981817	1	0.0545512	6.96721	0.0317387	0.318722
chr15	77760000	78280000	1129	0.00137862	8.10595	0.964248	0.994806	-0.0104484	8.31363	0.749166	1	-0.0108924	8.22357	0.657699	0.896308
chr15	78440000	78680000	1130	0.00654218	7.17788	0.830482	0.949361	-0.0649189	7.17872	0.0348064	1	-0.00148163	7.36537	0.987987	0.997533
chr15	78760000	79520000	1131	0.0288313	8.73661	0.0932963	0.377703	0.0157924	9.38217	0.66914	1	0.0145318	8.81691	0.500483	0.822753
chr15	79520000	79920000	1132	0.0266814	7.80181	0.156298	0.479913	-0.00702852	8.19862	0.85443	1	-0.00255041	7.83666	0.930178	0.982164
chr15	80080000	80560000	1133	-0.0211106	8.22182	0.180784	0.512758	0.000877292	8.2655	0.96225	1	-0.0124856	8.33868	0.582209	0.864336
chr15	80560000	80800000	1134	0.0819287	7.26171	0.000233334	0.0150052	0.0107148	7.91522	0.734879	1	0.0411715	7.10714	0.113278	0.559529
chr15	80800000	81240000	1135	0.0355797	8.14488	0.0300736	0.225485	-0.00875545	8.42906	0.790014	1	0.00306992	8.01408	0.897303	0.972764
chr15	81240000	81520000	1136	0.0382557	7.29571	0.0699426	0.335083	0.0020422	8.11353	0.955359	1	0.0129118	7.24609	0.630724	0.887313
chr15	81520000	81760000	1137	0.0406905	7.07134	0.12337	0.428698	0.0253824	8.20734	0.525439	1	0.0275668	6.9751	0.352427	0.76102
chr15	81840000	82120000	1138	-0.0278929	7.31788	0.199936	0.534869	-0.00489863	7.97835	0.897383	1	0.00334089	7.40467	0.887767	0.971113
chr15	82160000	82640000	1139	-0.0757014	7.20086	0.000752632	0.0322667	-0.00483636	7.19459	0.886649	1	-0.0269497	7.12624	0.350675	0.759493
chr15	82640000	82960000	1140	0.00384137	7.60684	0.946544	0.990861	0.0139997	7.6832	0.632767	1	-0.00174281	7.69782	0.975418	0.995968
chr15	82960000	83400000	1141	0.0228325	8.015	0.306674	0.640562	-0.00584053	8.34818	0.874264	1	0.0206795	8.15546	0.305859	0.737695
chr15	83400000	83560000	1142	0.0586955	6.61005	0.0277347	0.217578	-0.00615971	6.98489	0.875312	1	0.0706335	6.86975	0.0141997	0.207353
chr15	83560000	83920000	1143	0.00128807	7.63504	0.979903	0.995801	0.0345531	7.91262	0.188357	1	0.023042	7.90202	0.374712	0.76189
chr15	84000000	84480000	1144	-1.56205e-05	8.20883	0.943938	0.989507	0.012934	8.29316	0.669008	1	0.0122942	8.41666	0.679753	0.902786
chr15	84560000	84720000	1145	-0.0286328	6.58528	0.223406	0.560443	-0.00645099	6.54588	0.861008	1	0.038088	6.77716	0.169862	0.636251
chr15	84960000	85120000	1146	0.0169547	6.69005	0.633512	0.859069	0.00364166	6.41281	0.863897	1	-0.0154758	6.86731	0.619268	0.880382
chr15	85120000	85400000	1147	0.0555248	7.47098	0.00434085	0.0829898	0.00941112	7.76117	0.730083	1	0.00938509	7.50983	0.672949	0.901255
chr15	85400000	85560000	1148	0.0165179	6.56432	0.532552	0.817663	0.00593763	6.95157	0.85683	1	-0.0220086	6.50559	0.470941	0.806378
chr15	85680000	86040000	1149	0.0331625	7.79153	0.159856	0.484203	0.00128595	8.12255	0.96623	1	0.0168324	7.87246	0.431618	0.789006
chr15	86040000	87440000	1150	-0.0143956	9.7867	0.201603	0.535745	-0.0261626	9.58032	0.269115	1	-0.00513219	10.0558	0.836989	0.955163
chr15	87400000	88520000	1151	-0.045036	9.41635	0.000706796	0.0309647	-0.0142965	9.24762	0.55681	1	-0.0712582	9.65223	0.00188396	0.0680509
chr15	88600000	88880000	1152	-0.00133602	7.35935	0.879105	0.964794	-0.014434	7.39876	0.565121	1	0.00379086	7.42382	0.887705	0.971113
chr15	88880000	89080000	1153	0.0222869	6.77214	0.438987	0.748989	0.024341	7.65978	0.570356	1	0.0703111	6.79633	0.00964079	0.1724
chr15	89400000	90040000	1154	-0.00728382	8.36213	0.688144	0.890884	-0.0244775	8.15115	0.423346	1	-0.0304544	8.27528	0.224808	0.673451
chr15	90040000	90800000	1155	0.00880609	8.81018	0.539216	0.819496	0.000925879	8.74509	0.973131	1	0.00328337	8.71007	0.877248	0.96717
chr15	90800000	91600000	1156	0.0191093	8.9365	0.204109	0.537433	0.0218076	9.06853	0.360478	1	0.00871882	8.83862	0.649604	0.893859
chr15	91760000	92080000	1157	0.0263548	7.50928	0.199142	0.533599	-0.0126201	7.45284	0.623484	1	0.00984948	7.37417	0.758416	0.932029
chr15	92080000	92240000	1158	-0.00575883	6.52609	0.798712	0.937671	0.052557	6.94524	0.0407196	1	0.0655427	6.46727	0.0289012	0.302017
chr15	92240000	93080000	1159	0.00726949	8.98373	0.603132	0.848138	-0.0229568	8.73003	0.379928	1	-0.00589513	8.96788	0.769297	0.93309
chr15	93080000	93320000	1160	0.0521705	7.23726	0.00628064	0.10554	-0.0183899	7.60461	0.504976	1	0.0488223	7.14361	0.0395338	0.349511
chr15	93320000	94080000	1161	0.00442279	8.94728	0.769224	0.926344	-0.0123307	8.69917	0.654104	1	0.00458089	8.84469	0.805719	0.944726
chr15	94160000	94360000	1162	0.00798748	6.8505	0.78958	0.937671	-0.00124662	6.96859	0.991685	1	0.00183123	6.95284	0.946802	0.986952
chr15	94520000	95440000	1163	0.0109646	9.1006	0.443472	0.75075	0.00626399	9.11143	0.794939	1	0.0299998	9.04769	0.102228	0.536655
chr15	95600000	95800000	1164	0.0397673	7.10993	0.0741808	0.343388	-0.0145502	7.33006	0.662203	1	0.042585	7.0826	0.0770278	0.48146
chr15	95800000	96080000	1165	-0.0346707	7.45917	0.0878269	0.366201	-0.0118443	7.22388	0.666949	1	-0.0142821	7.50388	0.545579	0.844727
chr15	96360000	96560000	1166	0.030649	6.87629	0.201866	0.535745	0.0365515	7.24287	0.283266	1	-0.0131938	6.91934	0.683198	0.902786
chr15	96560000	97040000	1167	-0.0373063	8.20467	0.0242887	0.207728	-0.00309493	7.86641	0.934625	1	-0.0627491	8.24446	0.00405275	0.109726
chr15	97040000	97440000	1168	-0.0491297	7.9035	0.0115816	0.145504	-0.042029	7.65306	0.0949827	1	-0.0229865	8.07064	0.407304	0.782643
chr15	97520000	97680000	1169	-0.00726418	6.55332	0.801367	0.937671	0.0445241	7.08169	0.285639	1	-0.0383267	6.70404	0.178833	0.642339
chr15	98480000	98640000	1170	-0.00335953	6.3952	0.814338	0.941614	-0.00592351	6.97193	0.884072	1	-0.0411006	6.43014	0.135871	0.599412
chr15	99400000	99560000	1171	-0.00073599	6.47	0.896158	0.972215	-0.010837	6.91881	0.799722	1	-0.0217761	6.6971	0.511686	0.826753
chr15	99560000	99760000	1172	0.0298607	7.01829	0.172759	0.503667	0.000542548	7.19273	0.973383	1	-0.0227317	7.14615	0.371654	0.76189
chr15	99800000	100320000	1173	0.0542672	8.15884	0.00111885	0.0403523	0.0113959	8.87108	0.718288	1	0.0276814	8.08605	0.207066	0.661978
chr15	100320000	100560000	1174	0.0399082	7.04926	0.0912367	0.373263	0.0148725	7.40026	0.671979	1	-0.00510186	7.08087	0.882994	0.969371
chr15	100560000	100920000	1175	0.0491345	7.60894	0.0169005	0.17661	0.0155371	8.34382	0.719917	1	0.00108576	7.67357	0.953869	0.987484
chr15	101360000	101560000	1176	-0.0978303	6.59656	0.00045655	0.0248835	-0.0448196	6.34543	0.203015	1	-0.0648496	6.77513	0.0080546	0.157132
chr15	101560000	101800000	1177	-0.0787267	7.11439	6.88245e-05	0.00687618	-0.0567865	6.83253	0.0439638	1	-0.0944176	7.48565	0.000907914	0.0421878
chr15	101920000	102280000	1178	-0.00924678	7.70813	0.60146	0.846455	-0.0185656	8.22994	0.573965	1	-0.0305941	7.71905	0.175955	0.640825
chr15	102320000	102520000	1179	0.0560548	6.83459	0.0218928	0.1968	0.0305679	7.5173	0.353871	1	0.0327453	6.65905	0.330106	0.745358
chr15	102600000	102760000	1180	-0.0521294	6.60023	0.0503451	0.290265	-0.0105296	6.4309	0.773425	1	-0.0328855	6.745	0.219545	0.672784
chr15	102760000	103040000	1181	-0.0266592	7.15719	0.249211	0.593691	-0.0051857	7.29544	0.875465	1	-0.151571	7.5229	2.71169e-09	4.53395e-06
chr15	103160000	103360000	1182	0.00140835	6.94879	0.924672	0.984226	-0.0186972	6.99913	0.485418	1	-0.0356636	7.05801	0.2082	0.663699
chr16	3840000	4000000	1183	0.0281239	6.49836	0.358054	0.691339	0.0219246	7.66867	0.620138	1	0.00888116	6.47954	0.745401	0.927314
chr16	4040000	4280000	1184	-0.00992871	7.15603	0.599045	0.845235	0.0225307	7.87691	0.540767	1	0.0253444	7.01242	0.326593	0.74222
chr16	4280000	4600000	1185	0.00164709	7.71049	0.972317	0.995494	0.0244464	7.8082	0.362252	1	0.027239	7.6009	0.218392	0.672784
chr16	4680000	4960000	1186	0.0457658	7.23339	0.0389096	0.256492	0.0212433	8.08852	0.531661	1	0.0340621	7.10549	0.206096	0.661407
chr16	5240000	5480000	1187	0.0121684	7.14076	0.685818	0.890624	-0.00837747	7.01137	0.783252	1	-0.0189223	7.33034	0.480902	0.814659
chr16	5480000	5880000	1188	-0.0260351	7.95956	0.090702	0.372156	-0.0312883	7.65908	0.300182	1	0.0212652	8.15553	0.400112	0.780564
chr16	6040000	6440000	1189	0.0103345	7.99591	0.582994	0.836971	-0.0031563	7.89866	0.930334	1	0.0556835	7.91223	0.0198465	0.25408
chr16	6520000	6800000	1190	0.0111513	7.43759	0.558618	0.82494	-0.012603	7.34502	0.623008	1	0.0197134	7.28842	0.413463	0.783215
chr16	6800000	7040000	1191	-0.0156669	7.41026	0.464144	0.763451	0.00276516	7.12925	0.892159	1	0.0273864	7.20593	0.28781	0.726133
chr16	7120000	7320000	1192	0.0395792	7.13145	0.0718462	0.33779	-0.0392464	7.07419	0.166475	1	0.0099643	6.88785	0.736744	0.924108
chr16	7400000	8320000	1193	-0.0203235	8.94457	0.1681	0.495566	0.00713265	8.65087	0.803672	1	-0.0306929	9.03919	0.131716	0.588847
chr16	8400000	8680000	1194	0.0135931	7.22544	0.611058	0.85038	-0.006151	7.74857	0.883716	1	0.0120494	7.52661	0.642623	0.891038
chr16	8680000	8880000	1195	0.03268	6.94086	0.224907	0.562317	0.00970178	7.4651	0.808387	1	-0.00850386	6.81015	0.787101	0.940199
chr16	8880000	10000000	1196	0.00266602	9.41399	0.868662	0.95934	-0.00043578	9.31178	0.993587	1	0.0298819	9.36323	0.114293	0.559585
chr16	10080000	10560000	1197	-0.00622718	8.01972	0.671736	0.881241	0.0106719	7.96536	0.672694	1	-0.0136755	8.05895	0.539769	0.841176
chr16	10560000	10840000	1198	0.0562428	7.53506	0.0157261	0.170648	0.00918938	7.94329	0.795527	1	0.0513761	7.70269	0.0224908	0.264484
chr16	10840000	11000000	1199	-0.0175564	6.80449	0.388192	0.714428	1.3301e-05	6.45062	0.981438	1	-0.0159321	7.02937	0.582267	0.864336
chr16	11440000	13080000	1200	0.00304842	9.99887	0.80505	0.937777	-0.00148665	9.82164	0.946418	1	0.0475916	10.0417	0.00432175	0.111821
chr16	13160000	13440000	1201	0.111279	7.68108	0.223296	0.560443	0.0826439	8.11574	0.414725	1	0.160398	7.55968	0.22035	0.672784
chr16	13480000	13640000	1202	0.0708149	6.87889	0.420249	0.737501	0.0471979	7.02504	0.5524	1	0.141673	7.30286	0.183258	0.645961
chr16	13880000	14120000	1203	0.0739962	7.07585	0.000887758	0.0353412	0.0318786	7.38045	0.207719	1	0.0573706	6.87806	0.0632451	0.432498
chr16	14160000	14480000	1204	0.0230786	7.62626	0.259943	0.603226	0.0154694	7.98196	0.623812	1	-0.0287101	7.65312	0.20534	0.660248
chr16	14480000	16320000	1205	-0.0178717	9.63191	0.210642	0.543509	0.00421569	9.65385	0.851979	1	-0.0168871	9.53181	0.449179	0.795912
chr16	16320000	16600000	1206	0.017814	6.96962	0.431417	0.745563	0.0321122	7.37688	0.216694	1	-0.0156837	6.75565	0.670744	0.900398
chr16	16600000	16800000	1207	-0.0337428	6.133	0.299518	0.633916	-0.00976075	6.14982	0.748098	1	0.0344749	6.048	0.37569	0.76189
chr16	16880000	17080000	1208	0.0233333	6.82306	0.383785	0.709047	0.0123089	7.65656	0.744079	1	-0.0452517	6.67851	0.0871102	0.507485
chr16	17440000	17840000	1209	0.0091382	7.81216	0.705618	0.901287	0.0304285	8.51618	0.334092	1	-0.011538	7.75242	0.630363	0.887178
chr16	17880000	18080000	1210	-0.0368807	6.73723	0.108979	0.408891	-0.0156359	6.95773	0.551888	1	-0.0435997	6.7517	0.142568	0.608243
chr16	18080000	18240000	1211	0.0264618	6.60796	0.356393	0.690485	0.0142163	6.72045	0.650353	1	0.0544789	6.72549	0.107364	0.548849
chr16	18280000	18640000	1212	0.0236904	7.80682	0.253527	0.598139	9.27073e-05	8.23227	0.992805	1	0.0147357	7.91656	0.576948	0.862235
chr16	18640000	20120000	1213	-0.00969748	9.13762	0.485466	0.780479	0.00328457	9.36782	0.893073	1	-0.00798757	9.10095	0.699234	0.908572
chr16	20160000	20320000	1214	0.0423761	6.43632	0.132073	0.441651	0.0397162	7.55891	0.357026	1	-0.00909084	6.4112	0.708458	0.91259
chr16	20480000	20680000	1215	0.0157101	6.61887	0.570585	0.829941	0.0433936	7.78464	0.330932	1	0.0243091	6.73803	0.332158	0.747152
chr16	20680000	20920000	1216	-0.0275421	6.85468	0.202953	0.536706	-0.000877474	7.29579	0.998909	1	-0.0250584	6.86466	0.342044	0.75034
chr16	20920000	21120000	1217	-0.079157	5.36686	0.0221344	0.198438	-0.0476623	5.10261	0.266913	1	-0.0705424	5.3876	0.0631248	0.432498
chr16	21160000	21440000	1218	-0.00395957	7.46374	0.887425	0.969583	-0.0330295	7.27391	0.221349	1	-0.00573241	7.60894	0.877001	0.96717
chr16	21440000	21760000	1219	0.0522278	7.60269	0.00692254	0.112374	0.00239787	8.10272	0.93838	1	0.0364671	7.7314	0.100602	0.533831
chr16	22280000	22560000	1220	0.0224276	7.45063	0.318389	0.653241	0.00382573	7.67405	0.885437	1	0.0276561	7.51098	0.233178	0.67919
chr16	22640000	22840000	1221	0.0057441	7.01716	0.77502	0.929906	0.0015324	6.87175	0.952978	1	-0.0172424	7.10115	0.548287	0.846643
chr16	22840000	23040000	1222	-0.0434836	6.52289	0.0843672	0.359707	0.00436753	6.68606	0.895133	1	-0.0383464	6.52504	0.182085	0.643994
chr16	23120000	23440000	1223	-0.00834836	7.70959	0.632367	0.858595	-0.0251537	7.62007	0.385444	1	0.0146586	7.75415	0.5638	0.853932
chr16	23440000	23960000	1224	-0.0344053	8.30362	0.0280859	0.218417	-0.00352407	8.05095	0.905145	1	-0.0599955	8.47245	0.00888043	0.165887
chr16	23960000	25360000	1225	-0.00696054	9.92907	0.562483	0.827516	0.00204176	9.62117	0.942221	1	-0.00372492	10.0444	0.856375	0.961625
chr16	25360000	25960000	1226	-0.00848991	8.53847	0.656534	0.874645	-0.00355059	8.19209	0.910653	1	-0.0186046	8.53904	0.34835	0.755926
chr16	25960000	26520000	1227	0.00540587	8.2731	0.719515	0.906578	-0.0153597	7.97692	0.633352	1	0.0160376	8.24114	0.45862	0.79918
chr16	26520000	26800000	1228	-0.0252059	7.41189	0.208375	0.541839	0.0244369	7.35421	0.445217	1	0.0266061	7.30278	0.324437	0.740907
chr16	26800000	27440000	1229	-0.00350387	8.18726	0.925726	0.984226	0.0102358	8.00886	0.712325	1	0.00152599	8.03941	0.96721	0.992436
chr16	27440000	28520000	1230	0.00827219	9.08644	0.545653	0.821702	-0.00229262	8.87663	0.931331	1	0.0176676	8.86616	0.48941	0.818126
chr16	28520000	28800000	1231	0.0216604	7.39083	0.2356	0.574175	0.00258732	7.32488	0.93046	1	0.0290144	7.26962	0.267781	0.71084
chr16	28800000	29600000	1232	-0.0240717	8.8872	0.0857265	0.363333	-0.0117525	8.71983	0.613033	1	-0.0187883	8.97553	0.326372	0.74222
chr16	29680000	30240000	1233	-0.0352799	8.54317	0.0330795	0.23961	0.00591187	8.11138	0.81621	1	-0.0534891	8.78843	0.0526016	0.40134
chr16	30320000	30560000	1234	0.0187328	7.23783	0.32198	0.656365	0.0102231	7.52911	0.712439	1	0.0263175	7.22543	0.246303	0.690074
chr16	30560000	31080000	1235	-0.00865519	8.4186	0.5476	0.823115	-0.00720053	8.27909	0.817882	1	-0.0349701	8.63477	0.178468	0.641915
chr16	31080000	31360000	1236	-0.00374132	7.39056	0.809057	0.93984	0.00624727	7.79877	0.814581	1	-0.0147744	7.3067	0.553426	0.848688
chr16	31440000	31720000	1237	0.0255285	7.45908	0.206656	0.540312	0.0136944	7.30432	0.594902	1	-0.0414494	7.50203	0.0691445	0.456502
chr16	31720000	31960000	1238	0.00892132	7.0293	0.716965	0.905849	0.012269	7.60749	0.669503	1	0.0218151	6.80546	0.418123	0.784039
chr16	32040000	32720000	1239	0.0053469	8.6267	0.757172	0.922398	-0.00136612	9.01826	0.964043	1	-0.00142378	8.53412	0.943143	0.986818
chr16	32800000	33280000	1240	0.0444907	8.15685	0.00684213	0.112157	0.0148685	8.861	0.64152	1	0.0357324	8.16216	0.086666	0.506316
chr16	33280000	33760000	1241	0.0312183	8.31476	0.0558941	0.308514	-0.0183701	8.43116	0.523329	1	0.00429237	8.22667	0.831143	0.952155
chr16	34280000	34720000	1242	0.0193916	8.11894	0.274854	0.614379	0.00731504	8.31775	0.768958	1	0.0393017	7.95915	0.0534169	0.401392
chr16	35040000	35320000	1243	0.0350406	7.52787	0.100914	0.393243	0.00351336	7.82716	0.908676	1	0.100386	7.78038	3.7918e-05	0.00422659
chr16	35320000	35640000	1244	0.0244963	7.65098	0.202063	0.535843	-0.00318067	7.65643	0.924593	1	0.0226546	7.98833	0.376343	0.762722
chr16	36080000	36840000	1245	-0.0298451	8.33114	0.0552861	0.308128	-0.000486308	8.16186	0.98419	1	-0.0255878	8.32368	0.23601	0.67919
chr16	36840000	37040000	1246	0.00106877	6.80431	0.940159	0.98928	0.0329619	7.53178	0.35467	1	0.0266976	6.71342	0.318712	0.740907
chr16	37280000	37720000	1247	-0.00154201	7.96043	0.994037	1	-0.00348857	7.97913	0.895083	1	0.0258184	7.80127	0.256126	0.6986
chr16	37960000	38240000	1248	0.0119823	7.49855	0.565043	0.827919	-0.00143256	7.58091	0.981452	1	0.0178396	7.29972	0.517725	0.831184
chr16	38240000	38520000	1249	-0.0157428	7.42725	0.369854	0.699333	-0.00285783	7.53151	0.941731	1	-0.0133981	7.40895	0.580773	0.864325
chr16	38560000	38760000	1250	0.011608	6.93426	0.613842	0.850617	0.00931093	7.42324	0.780186	1	0.00858931	6.96329	0.7071	0.912246
chr16	38840000	39080000	1251	0.0160784	7.12516	0.473129	0.771025	-0.0069099	6.97367	0.832587	1	-0.0212542	7.24212	0.374873	0.76189
chr16	39080000	41000000	1252	-0.00584329	10.0375	0.691294	0.891855	-0.00622783	9.73029	0.84529	1	0.0306017	9.90738	0.186756	0.650296
chr16	40960000	41200000	1253	-0.0234462	7.04854	0.328909	0.664977	0.0224993	6.75541	0.578848	1	0.0392696	6.87165	0.105702	0.544634
chr16	41280000	41440000	1254	-0.0300767	6.44898	0.263237	0.607125	0.011042	6.11028	0.823293	1	-0.0217566	6.29718	0.526114	0.833446
chr16	41520000	42160000	1255	0.0143678	8.60728	0.330546	0.665362	-0.0102031	8.33938	0.709404	1	0.0459321	8.34489	0.111983	0.556423
chr16	42160000	42800000	1256	0.024465	8.57538	0.13014	0.441055	0.00439663	8.28433	0.89412	1	0.02969	8.4573	0.175651	0.640825
chr16	42840000	43600000	1257	0.0236479	8.85099	0.0819326	0.353983	-0.0153826	8.57969	0.596063	1	0.00640132	8.82906	0.761846	0.932029
chr16	43600000	43880000	1258	-0.00645346	7.44129	0.78514	0.93601	0.00581112	7.45426	0.79691	1	0.00199416	7.60911	0.903673	0.975294
chr16	43880000	44080000	1259	0.0362034	6.98184	0.127705	0.438445	0.0216401	7.05421	0.410465	1	-0.00395424	6.93785	0.928364	0.981799
chr16	44160000	44440000	1260	0.0210348	7.45184	0.29648	0.632692	-0.000417069	7.86818	0.999708	1	0.0419191	7.38379	0.0987489	0.529193
chr16	44440000	44720000	1261	-0.0197605	7.40016	0.328168	0.66388	0.0244245	7.37537	0.342233	1	-0.0261466	7.49055	0.335573	0.748403
chr16	44720000	45160000	1262	-0.0040459	7.74735	0.860266	0.956802	0.0230993	7.73458	0.374606	1	-6.55784e-05	7.64518	0.994808	1
chr16	45240000	45440000	1263	0.0122788	6.9281	0.586783	0.840002	-0.00386846	6.77729	0.926931	1	0.0191491	6.7058	0.515219	0.829111
chr16	45440000	45680000	1264	-0.0335878	6.94295	0.138102	0.454095	0.0219539	6.71916	0.474002	1	0.0278801	6.87808	0.307527	0.737713
chr16	45720000	46040000	1265	-0.0320254	7.74027	0.109412	0.408891	0.0143038	7.72142	0.569134	1	-0.00801856	7.72009	0.755451	0.930814
chr16	46080000	47720000	1266	0.00067121	9.61625	0.922287	0.984226	-0.00127504	9.3483	0.963196	1	0.0217227	9.52657	0.300426	0.734911
chr16	47720000	48960000	1267	0.00187269	9.1791	0.859016	0.956802	-0.00678689	8.95255	0.794295	1	0.000526154	9.15979	0.983675	0.997156
chr16	48960000	49440000	1268	-0.0263364	7.97214	0.180305	0.512388	-0.00500378	7.72973	0.852098	1	0.0219325	7.8339	0.324117	0.740907
chr16	49440000	50080000	1269	0.00943005	8.60706	0.534981	0.817824	0.00441966	8.44331	0.868748	1	-0.0019991	8.51551	0.925406	0.981109
chr16	50280000	50760000	1270	-0.013391	8.24848	0.435392	0.747853	-0.0237203	7.98041	0.376476	1	-0.00254376	8.25887	0.90969	0.978137
chr16	50840000	51320000	1271	-0.0255369	7.78274	0.198094	0.532069	-0.0166684	7.4356	0.663612	1	-0.0106503	7.62875	0.679585	0.902786
chr16	51320000	51960000	1272	0.0163215	8.27109	0.271455	0.612665	-0.00878184	7.90064	0.819087	1	0.026303	8.10815	0.303662	0.737201
chr16	51960000	52200000	1273	0.0763233	7.18985	0.000115715	0.00945366	0.0016072	7.34885	0.940137	1	0.0410556	7.08549	0.0713586	0.45801
chr16	52280000	52480000	1274	0.00596264	6.86264	0.746421	0.9161	0.0277928	6.69114	0.39305	1	0.00850439	6.66645	0.719974	0.918354
chr16	55000000	55480000	1275	-0.0249042	7.85274	0.201773	0.535745	-0.0162284	7.50946	0.668633	1	-0.00247702	7.72303	0.919246	0.980516
chr16	55560000	55760000	1276	-0.0376348	6.68864	0.195699	0.531615	-0.00577013	6.36391	0.84292	1	0.00912898	6.54482	0.769909	0.933494
chr16	56200000	56720000	1277	-0.0103203	8.18356	0.649341	0.870649	0.0171159	8.1034	0.542042	1	0.0118896	8.15277	0.634125	0.888731
chr16	56720000	57120000	1278	-0.0248612	7.51295	0.265869	0.6077	0.0156329	7.28812	0.59501	1	-0.0426389	7.46802	0.0893582	0.515196
chr16	57200000	57600000	1279	0.00121816	8.09494	0.888185	0.969583	-0.0192887	7.85995	0.456399	1	-0.0224812	8.16697	0.31189	0.740213
chr16	57680000	58320000	1280	-0.0412784	8.32562	0.0223251	0.199346	0.0114853	8.00124	0.752655	1	-0.0185765	8.27909	0.371452	0.76189
chr16	58400000	58720000	1281	-0.0399635	7.535	0.0351679	0.246028	0.0207526	7.67376	0.442368	1	0.017269	7.52252	0.427288	0.786856
chr16	58720000	59360000	1282	-0.0739182	7.46932	0.00417449	0.0829898	0.00904586	7.40655	0.823082	1	-0.0204706	7.3612	0.515854	0.829362
chr16	59440000	59640000	1283	0.0472661	6.95574	0.0450682	0.272211	0.0425195	7.18677	0.162651	1	0.0256431	6.94951	0.298008	0.733108
chr16	59680000	60600000	1284	0.00466152	8.69149	0.774605	0.929906	0.00530267	8.47729	0.880763	1	0.0290893	8.50172	0.316669	0.740907
chr16	62800000	64760000	1285	-0.00696506	9.91787	0.655674	0.874645	0.00721206	9.66122	0.822014	1	0.0226448	9.80397	0.321134	0.740907
chr16	64920000	65520000	1286	-0.0193415	8.05273	0.316826	0.653185	-0.0132027	7.7794	0.698436	1	-0.00111041	7.93352	0.947079	0.986952
chr16	65520000	66040000	1287	-0.0404913	7.98653	0.0187918	0.182523	0.00471295	7.81366	0.909832	1	-0.0117287	7.93226	0.60412	0.87227
chr16	66040000	66640000	1288	-0.0145214	8.0205	0.488483	0.784059	-0.00108794	7.69411	0.970134	1	0.0298	7.83198	0.321753	0.740907
chr16	66640000	67040000	1289	0.0410345	7.51825	0.0596434	0.318041	0.038868	7.40372	0.264446	1	0.00515081	7.18624	0.920749	0.98057
chr16	67040000	67640000	1290	0.034671	8.01078	0.0691964	0.332939	-0.00658673	7.9095	0.811235	1	0.0183898	7.65552	0.597118	0.871068
chr16	70560000	70880000	1291	0.0150888	7.33788	0.336766	0.670891	-0.0137687	6.96409	0.704203	1	0.00406251	7.14624	0.917086	0.980318
chr16	70880000	72000000	1292	0.0313776	8.87744	0.0868596	0.365821	0.0337987	8.58484	0.402945	1	0.061929	8.6832	0.0143229	0.207742
chr16	72000000	72200000	1293	-0.000806367	6.45982	0.952243	0.992182	0.0160885	6.16819	0.788576	1	-0.0110386	6.29312	0.725257	0.919071
chr16	72200000	73000000	1294	0.000348383	8.86412	0.924964	0.984226	0.0242785	8.57978	0.37947	1	0.0071248	8.75047	0.725267	0.919071
chr16	73080000	74440000	1295	0.019062	9.52178	0.157102	0.480446	0.00514429	9.22918	0.867103	1	0.00119435	9.35467	0.968961	0.993014
chr16	74440000	74760000	1296	0.00539373	7.37811	0.686511	0.890624	0.00153364	7.07443	0.98722	1	0.0405083	7.18948	0.169633	0.636251
chr16	74840000	75320000	1297	-0.0038944	7.84731	0.878643	0.964604	0.0120433	7.5421	0.784822	1	0.0389685	7.59682	0.230277	0.677262
chr16	75560000	76920000	1298	-0.00889715	9.61733	0.58572	0.83954	0.00590425	9.34129	0.822548	1	0.00172236	9.51351	0.933545	0.983298
chr16	77200000	77400000	1299	0.00298721	6.76389	0.878412	0.964604	0.0205654	6.52994	0.538976	1	0.0315812	6.53689	0.300339	0.734911
chr16	77520000	77720000	1300	0.0193389	6.77629	0.383735	0.709047	0.0260528	6.68606	0.416754	1	0.00898218	6.38729	0.82938	0.951142
chr16	77720000	78120000	1301	-0.000709941	7.66717	0.941156	0.98928	0.00509241	7.31768	0.905648	1	0.0209778	7.55159	0.401853	0.780668
chr16	78200000	78400000	1302	0.00383899	6.87515	0.818463	0.943432	-0.00229093	6.91363	0.939915	1	0.0238812	6.8392	0.343258	0.750723
chr16	78400000	78640000	1303	0.00226483	7.09996	0.841937	0.950642	-0.022255	6.81172	0.391576	1	-0.00950369	7.05615	0.703673	0.911695
chr16	81200000	81400000	1304	0.0137832	6.547	0.596568	0.84469	0.0292654	6.3717	0.450156	1	0.0215637	6.25155	0.615917	0.878528
chr16	84960000	85120000	1305	0.0505194	6.65473	0.0428523	0.265882	0.0355856	7.64299	0.369668	1	0.0442491	6.43933	0.144348	0.608625
chr16	85160000	85720000	1306	-0.0159231	8.31224	0.365863	0.697097	0.00283595	7.99579	0.935109	1	0.0201166	8.21858	0.337924	0.750269
chr16	85720000	87480000	1307	-0.00843309	9.79528	0.555187	0.823667	0.00887645	9.67701	0.718596	1	-0.0150691	9.65273	0.470873	0.806378
chr16	87480000	87800000	1308	-0.00785607	7.62394	0.62202	0.854926	0.0254855	7.58626	0.33975	1	-0.0612849	7.71646	0.00815237	0.157132
chr16	87800000	89760000	1309	-0.0271889	9.99567	0.0369942	0.251416	-0.00977065	9.73311	0.754593	1	-0.0403381	9.99394	0.0227686	0.266218
chr16	89840000	90200000	1310	0.0282968	7.84183	0.197944	0.532069	-0.00728525	7.76586	0.823704	1	0.0354323	7.95236	0.11188	0.556423
chr16	90280000	90720000	1311	-0.0156316	8.12904	0.32319	0.657428	-0.0128792	7.9589	0.68548	1	-0.00340409	8.1828	0.911047	0.978584
chr16	90800000	90960000	1312	-0.00950431	6.59435	0.674649	0.88333	0.0181855	7.07852	0.565678	1	-0.0260653	6.72029	0.406365	0.782583
chr16	91120000	91320000	1313	-0.0780801	6.77556	0.000382088	0.0218997	0.0388076	6.60968	0.176818	1	-0.15204	7.00479	8.33115e-07	0.000397991
chr16	91680000	91920000	1314	0.0525108	7.24074	0.0433761	0.267246	0.0130645	8.01896	0.719225	1	0.0580837	7.24519	0.0245153	0.276956
chr16	91920000	92320000	1315	0.0129397	8.01963	0.470114	0.767652	-0.033946	7.94759	0.2574	1	0.0186718	8.03683	0.341647	0.75034
chr16	92320000	92480000	1316	0.0183645	6.64248	0.523426	0.8122	-0.0352273	6.69178	0.271305	1	0.0124189	6.7396	0.60075	0.87173
chr16	92480000	93520000	1317	-0.0453216	9.39404	0.000579212	0.0286875	0.00623137	9.07791	0.810916	1	-0.0820721	9.59756	0.000174859	0.0120566
chr16	93600000	93840000	1318	0.0174297	6.83333	0.499877	0.794103	0.0099657	7.65448	0.78496	1	0.00132599	6.92473	0.925534	0.981109
chr16	93880000	94120000	1319	-0.0371372	7.10049	0.0676367	0.329451	-0.0329188	6.84377	0.212971	1	-0.09075	7.34132	0.00069255	0.0367601
chr16	94120000	94320000	1320	-0.0897596	-1.21617	0.899214	0.973565	-0.609082	-1.36578	0.0878161	1	-0.172867	-0.796213	0.611515	0.876475
chr16	94680000	94960000	1321	0.0389204	7.45931	0.0418416	0.265882	-0.0030103	7.88669	0.936491	1	-0.00516331	7.2379	0.836694	0.955163
chr16	94960000	95240000	1322	0.0540821	7.38886	0.0185639	0.181514	0.00789523	7.42219	0.744698	1	0.0456156	7.37484	0.0782273	0.48623
chr16	95240000	95560000	1323	-0.0356519	7.70764	0.0423711	0.265882	-0.0524439	7.3159	0.0640878	1	-0.0273134	7.81181	0.325255	0.740907
chr16	95560000	96200000	1324	-0.0256807	8.66386	0.0921188	0.374751	-0.00892604	8.42212	0.768927	1	-0.0119279	8.72591	0.637473	0.890571
chr16	96400000	96600000	1325	-0.06234	6.9036	0.0122648	0.14949	-0.0149747	6.65559	0.605941	1	-0.0067754	6.96019	0.78172	0.938691
chr16	96600000	96880000	1326	-0.0378072	7.47338	0.0429212	0.265882	0.00616944	7.60278	0.816776	1	0.0125685	7.64253	0.589883	0.866302
chr16	96880000	97520000	1327	-0.000319971	8.66652	0.926775	0.984629	0.00486604	8.69911	0.835456	1	0.0227125	8.73188	0.273493	0.714499
chr16	97520000	97760000	1328	-0.0414347	7.26603	0.0307158	0.227628	0.0121912	6.93711	0.626901	1	-0.0166971	7.47694	0.550084	0.847415
chr16	97760000	98040000	1329	-0.0106903	7.43859	0.589115	0.841162	0.0180356	7.58018	0.521533	1	-0.00178017	7.61258	0.982137	0.997156
chr17	3080000	3240000	1330	0.0473179	6.09681	0.0913066	0.373263	-0.0295034	6.77476	0.41941	1	0.0718994	5.87442	0.0396126	0.349511
chr17	3240000	3520000	1331	0.0229664	7.46313	0.297948	0.633038	0.00355601	7.67284	0.884656	1	0.00262584	7.46313	0.89055	0.972518
chr17	3600000	5000000	1332	-0.0291268	9.71085	0.0148582	0.165069	-0.0104693	9.3389	0.692357	1	-0.0109627	9.75465	0.566431	0.855144
chr17	5000000	5200000	1333	0.0297903	7.18615	0.196884	0.532069	-0.0186198	7.04809	0.564336	1	0.051108	6.92233	0.0596212	0.417099
chr17	5440000	5760000	1334	0.0502111	7.66402	0.00913083	0.129379	-0.0170258	7.67682	0.626838	1	0.0193741	7.66667	0.408438	0.782643
chr17	5760000	6000000	1335	-0.0028194	6.09234	0.848636	0.951971	0.00058086	5.98587	0.959212	1	-0.0188549	6.25944	0.560235	0.852753
chr17	6240000	6920000	1336	0.156307	1.34546	0.250403	0.595295	-0.00851847	1.6042	1	1	-0.152721	1.56976	0.255376	0.698264
chr17	6920000	7160000	1337	-0.0310452	6.72647	0.2078	0.541839	-0.00975363	6.54207	0.715982	1	9.13049e-06	6.82589	0.935127	0.983663
chr17	7160000	7320000	1338	-0.425179	0.209756	0.0348659	0.244732	-0.000412561	0.272618	0.947076	1	0.232362	0.165765	0.295013	0.731301
chr17	7720000	8160000	1339	-0.0243821	7.16564	0.229745	0.567406	-0.0315341	6.7886	0.263949	1	-0.0239857	7.2062	0.486045	0.817275
chr17	8160000	8400000	1340	0.057819	4.62841	0.284868	0.623006	0.0193057	5.76288	0.598173	1	0.0477808	4.72524	0.316214	0.740907
chr17	8440000	8600000	1341	0.022293	6.47823	0.423063	0.739344	-0.0182397	6.61666	0.675271	1	-0.0231117	6.48589	0.371018	0.76189
chr17	8640000	8800000	1342	-0.0298879	6.61719	0.186479	0.521432	-0.0148937	6.48869	0.737645	1	-0.00609725	6.63811	0.853798	0.961145
chr17	8800000	9200000	1343	0.0231783	7.94767	0.253913	0.598139	-0.025795	8.20382	0.449217	1	0.0916523	8.11287	0.000222375	0.0142326
chr17	9200000	9360000	1344	-0.0634984	6.70069	0.00957107	0.131572	-0.0123204	6.38951	0.670856	1	-0.0112481	6.79897	0.713276	0.915271
chr17	9920000	10520000	1345	0.00540735	8.66925	0.761766	0.923772	-0.0209326	8.33688	0.437918	1	0.0110465	8.54144	0.587185	0.865073
chr17	10520000	12200000	1346	0.0188414	10.0995	0.108827	0.408891	-0.00906092	9.75172	0.70633	1	0.03094	10.1507	0.118511	0.570045
chr17	12200000	12440000	1347	0.0338147	7.10573	0.131505	0.44164	0.0075773	7.49022	0.750354	1	-0.0159293	7.13617	0.585474	0.864763
chr17	12600000	12920000	1348	0.00649979	7.53191	0.810701	0.93984	-0.000917088	7.66437	0.98534	1	-0.0016925	7.68142	0.971222	0.993808
chr17	13040000	13240000	1349	0.0379144	6.35758	0.188672	0.522207	0.0190484	7.17885	0.557914	1	-0.00232047	6.35837	0.950911	0.986952
chr17	14360000	15120000	1350	-0.0481616	8.86784	0.000959192	0.0364493	0.00237433	8.6114	0.917571	1	-0.0217152	9.01463	0.294134	0.731268
chr17	15200000	15520000	1351	0.0140976	7.79242	0.436322	0.747853	-0.00498766	7.46236	0.889249	1	-0.0233628	7.93592	0.342511	0.75034
chr17	15720000	15960000	1352	-0.000710746	6.9915	0.956772	0.992389	0.000611606	7.46925	0.992399	1	-0.0216718	6.93753	0.41278	0.782643
chr17	16000000	17480000	1353	-0.0205074	8.90898	0.269716	0.611894	-0.000441679	8.67884	0.981305	1	0.00404213	8.76833	0.896463	0.972764
chr17	17480000	17800000	1354	0.00705145	7.33039	0.755432	0.921597	0.0209948	7.61515	0.443147	1	0.00786603	7.10533	0.805639	0.944726
chr17	22840000	23640000	1355	0.0167044	7.14982	0.565764	0.827919	0.0242578	7.54047	0.384025	1	0.0540906	6.96673	0.170622	0.636786
chr17	23680000	23880000	1356	-0.0468782	6.67806	0.0615424	0.321724	-0.0177854	6.87812	0.520889	1	-0.0719549	6.73988	0.00523113	0.124656
chr17	23960000	24200000	1357	-0.0580275	6.81799	0.0204341	0.188856	0.0117904	6.9503	0.653904	1	-0.0478838	6.86826	0.1427	0.608243
chr17	24280000	24600000	1358	0.0379174	7.47097	0.0922717	0.374917	0.0368068	8.27881	0.38008	1	-0.010927	7.43441	0.659866	0.896308
chr17	24640000	24800000	1359	0.0814374	6.37173	0.00960036	0.131572	0.031992	7.75788	0.485935	1	0.0434328	6.33801	0.190856	0.651927
chr17	24840000	25120000	1360	-0.0118982	7.20618	0.588808	0.841082	0.00886802	8.1502	0.826862	1	-0.0436466	7.24252	0.0709759	0.457641
chr17	25400000	25600000	1361	-0.0148754	6.79993	0.443574	0.75075	-0.0259635	6.97029	0.354836	1	0.00329033	7.01395	0.878544	0.967991
chr17	25680000	25840000	1362	0.0339115	6.61475	0.234403	0.574142	0.00453452	6.84036	0.904785	1	0.0434065	6.69871	0.214622	0.670464
chr17	26000000	26240000	1363	0.0561576	7.10239	0.0177043	0.179249	0.0166493	7.86409	0.704326	1	0.00618838	6.95556	0.841398	0.957344
chr17	26400000	26600000	1364	0.0156524	6.81016	0.63051	0.857803	0.0155767	7.14274	0.627099	1	0.0188811	6.77942	0.496588	0.821651
chr17	26600000	26800000	1365	0.0193426	7.03326	0.500587	0.794853	0.027095	7.46634	0.445811	1	0.0148381	6.90351	0.593792	0.869383
chr17	27040000	27680000	1366	-0.0126677	8.36922	0.411876	0.734419	-0.00928138	8.5222	0.724756	1	-0.0346732	8.66633	0.158187	0.622732
chr17	27680000	27920000	1367	0.0298755	7.06191	0.225307	0.562679	-0.0222284	7.50925	0.507156	1	0.00816449	6.95159	0.839356	0.955832
chr17	28040000	28240000	1368	0.0651443	7.02706	0.0094655	0.131339	-0.00567829	7.41069	0.894752	1	0.108422	7.30648	0.000118129	0.00877827
chr17	28520000	28680000	1369	0.00150123	6.65238	0.979867	0.995801	-0.0171825	6.6012	0.609511	1	0.0556124	6.80552	0.0487424	0.388504
chr17	28800000	29120000	1370	0.0263332	7.51778	0.206515	0.540312	-0.00375621	8.11091	0.92088	1	-0.00574016	7.51014	0.827184	0.950267
chr17	29120000	29680000	1371	-0.0189992	8.35796	0.219058	0.554108	-0.00710575	8.526	0.832318	1	-0.0174759	8.45718	0.437586	0.789794
chr17	29720000	30760000	1372	0.013672	9.40162	0.37297	0.700942	-0.00149729	9.53218	0.9616	1	0.0255939	9.43894	0.253732	0.695685
chr17	30880000	31120000	1373	-0.0145658	7.20593	0.448287	0.75371	0.0204942	6.88192	0.499227	1	-0.0220423	7.34782	0.418983	0.784039
chr17	31120000	31280000	1374	-0.0146235	6.61505	0.565317	0.827919	-0.0132047	6.92003	0.643624	1	-0.0211474	6.66077	0.500688	0.822753
chr17	31440000	31640000	1375	0.0241054	6.96233	0.44219	0.75075	0.0282157	7.29435	0.469759	1	0.0834769	7.12782	0.00607404	0.131893
chr17	31640000	32480000	1376	4.19501e-05	8.95699	0.992095	1	0.00751607	9.26023	0.781397	1	-0.0145894	9.1109	0.542921	0.84404
chr17	32640000	33080000	1377	-0.0406137	7.68614	0.0240843	0.207066	0.00431756	7.91984	0.859941	1	-0.0450475	7.60972	0.106316	0.546113
chr17	33560000	33720000	1378	-0.0820131	6.34501	0.016249	0.172586	-0.0327731	6.5605	0.230157	1	-0.0199634	6.32695	0.455635	0.798506
chr17	33800000	33960000	1379	-0.00344878	6.47132	0.847233	0.951971	0.0347208	7.05212	0.296095	1	-0.0709922	6.35224	0.00927382	0.168043
chr17	34320000	34720000	1380	-0.0886776	7.5088	7.47655e-06	0.00204027	-0.0162032	7.40506	0.563349	1	-0.118649	7.62529	2.02856e-05	0.00265222
chr17	34760000	35000000	1381	-0.0205325	6.1565	0.459685	0.762494	0.00492242	6.78586	0.84557	1	-0.0443903	6.15938	0.14346	0.608243
chr17	35000000	35400000	1382	-0.0130538	7.70684	0.395566	0.722432	-0.00598761	8.52886	0.875434	1	-0.0374212	7.77621	0.194039	0.652636
chr17	35480000	35640000	1383	-0.0700177	4.23425	0.138016	0.454095	-0.0506717	4.01381	0.39496	1	-0.223163	4.37939	1.16052e-05	0.00194039
chr17	35640000	35800000	1384	-0.0383853	6.50131	0.153066	0.4757	0.00347575	6.39955	0.876997	1	-0.0577126	6.54143	0.14651	0.610115
chr17	36080000	36240000	1385	0.00238502	5.39033	0.971796	0.995309	0.0174423	6.34724	0.647379	1	-0.0386125	5.35923	0.295275	0.731408
chr17	36400000	36920000	1386	-0.0911527	7.27371	0.00247505	0.060413	-0.0099792	7.3173	0.731781	1	-0.0669088	7.32394	0.00805682	0.157132
chr17	37040000	37240000	1387	-0.048364	6.78048	0.032144	0.234694	0.00283582	7.2094	0.884781	1	-0.019585	6.80648	0.416382	0.784017
chr17	37240000	37440000	1388	-0.0878721	6.06844	0.0071282	0.112797	0.0427269	5.93074	0.267584	1	-0.0419538	6.07959	0.159438	0.623579
chr17	42440000	42720000	1389	0.0208419	7.32953	0.276875	0.616405	0.00263886	7.11028	0.952496	1	0.055852	7.18359	0.0323655	0.322114
chr17	42720000	43040000	1390	-0.00027808	7.3981	0.920039	0.983886	-0.0122335	7.43694	0.625784	1	0.0368925	7.36649	0.152253	0.613388
chr17	43120000	43400000	1391	-0.00257763	7.4468	0.88202	0.966091	-0.0125005	7.45375	0.649272	1	0.0141481	7.40596	0.569233	0.857053
chr17	43400000	43600000	1392	-0.0485442	7.04396	0.0380447	0.255135	-0.0135255	6.93807	0.613522	1	-0.0144195	7.08025	0.606066	0.87269
chr17	43600000	43760000	1393	-0.0237183	6.6976	0.33089	0.665362	-0.025983	6.41896	0.371261	1	-0.0267871	6.74792	0.407897	0.782643
chr17	43800000	44000000	1394	-0.0008008	7.00824	0.967176	0.99515	-0.0167577	6.86283	0.535825	1	-0.025761	6.98753	0.317757	0.740907
chr17	44000000	44240000	1395	-0.0266867	7.23657	0.205769	0.53968	-0.0104907	7.24055	0.689949	1	0.0103745	7.32522	0.637209	0.890571
chr17	44240000	45520000	1396	-0.0165893	9.67413	0.215598	0.547679	-0.01733	9.43291	0.477294	1	-0.0074473	9.76077	0.700128	0.908862
chr17	45960000	46160000	1397	-0.018901	7.03005	0.418385	0.736763	0.00394761	6.70463	0.858394	1	0.00249662	7.19788	0.906294	0.976344
chr17	46400000	46560000	1398	-0.00309374	6.28726	0.896915	0.972215	0.0118742	7.00604	0.683613	1	0.0600555	6.24635	0.0350228	0.338099
chr17	46640000	46880000	1399	0.0888468	7.03267	0.000190254	0.0129838	0.0190828	7.94445	0.672594	1	0.0189701	7.04062	0.462876	0.80034
chr17	47120000	47480000	1400	0.0247375	7.77406	0.191034	0.524852	-0.00140163	8.09286	0.975966	1	0.000970537	7.64131	0.978902	0.996787
chr17	47600000	47840000	1401	0.0139867	7.17525	0.609748	0.849602	-0.0176236	7.60677	0.537233	1	-0.0161245	7.15368	0.521931	0.831668
chr17	47880000	48280000	1402	-0.023902	7.79395	0.163985	0.487904	-0.0376423	7.64079	0.155664	1	-0.0761932	8.03525	0.00464415	0.115037
chr17	48320000	48520000	1403	0.0153958	6.66681	0.608814	0.849602	-0.0291337	6.33213	0.341377	1	0.0204374	6.65867	0.431064	0.788986
chr17	48560000	49600000	1404	-0.0282356	9.33899	0.0538179	0.301958	-0.0156558	9.14109	0.513729	1	-0.00996338	9.45307	0.639814	0.890714
chr17	49600000	50040000	1405	-0.0193746	8.14215	0.23032	0.567986	-0.0179557	7.88155	0.483781	1	-0.0266454	8.32545	0.369775	0.76189
chr17	50080000	50400000	1406	-0.0264696	7.7434	0.174318	0.505299	-0.0348527	7.59684	0.193329	1	-0.0042147	7.91938	0.878873	0.968034
chr17	50400000	50960000	1407	0.0333758	8.45222	0.0450972	0.272211	0.00317445	8.33448	0.9061	1	0.0191269	8.3395	0.328984	0.744332
chr17	50960000	52000000	1408	0.0040303	9.25077	0.730049	0.911338	0.00744186	9.09186	0.777244	1	0.0100421	9.16582	0.603115	0.871934
chr17	52000000	53560000	1409	-0.0370199	9.54814	0.0399855	0.25813	-0.0179203	9.30915	0.577782	1	-0.0158464	9.56783	0.418793	0.784039
chr17	53560000	55200000	1410	-0.0266176	9.19857	0.115037	0.418135	-0.00848416	9.09407	0.727811	1	0.00651948	9.15	0.74844	0.927834
chr17	55200000	55640000	1411	-0.000277952	7.58755	0.961516	0.994221	0.0122019	7.42778	0.667924	1	0.0439908	7.44817	0.115516	0.564245
chr17	55720000	56000000	1412	-0.0154014	6.49936	0.6453	0.866968	-0.0142027	6.72065	0.625493	1	0.00363005	6.38686	0.971848	0.994144
chr17	56200000	56400000	1413	0.0228884	6.70033	0.437627	0.748793	0.0323479	7.72223	0.444179	1	-0.023987	6.65757	0.361736	0.76189
chr17	56400000	56760000	1414	0.0397538	7.63098	0.0643642	0.322343	0.0182661	8.68522	0.688415	1	0.0297322	7.59372	0.256668	0.698768
chr17	56880000	58680000	1415	-0.0242596	9.68252	0.0481067	0.281744	0.00605517	9.73185	0.775688	1	-0.00371574	9.6617	0.846552	0.957533
chr17	63360000	63640000	1416	0.0476199	7.51435	0.00959698	0.131572	-0.0310985	7.39842	0.251543	1	0.0318916	7.39841	0.164609	0.62796
chr17	63640000	63840000	1417	0.0301727	7.0351	0.197306	0.532069	0.0310113	7.12864	0.254163	1	0.0373848	6.83047	0.15612	0.620766
chr17	63920000	65880000	1418	-0.00787969	10.1459	0.515363	0.807579	-0.000516414	10.0759	0.982092	1	0.0175227	10.0968	0.293468	0.731217
chr17	65920000	66200000	1419	0.0361805	7.46534	0.0577923	0.313207	0.0318829	7.87269	0.37215	1	0.0619103	7.39505	0.0258298	0.283196
chr17	66200000	66480000	1420	0.035963	7.31058	0.0795955	0.350325	0.00912275	7.90623	0.773639	1	0.0254434	7.17124	0.274719	0.715468
chr17	66560000	66880000	1421	0.0207247	7.55075	0.35859	0.691936	-0.00256784	7.98958	0.949871	1	-0.00941958	7.55239	0.714364	0.916315
chr17	66920000	67920000	1422	-0.00930778	9.37203	0.514195	0.806883	0.00817265	9.31158	0.726934	1	-0.035787	9.52278	0.0912435	0.517269
chr17	67920000	69760000	1423	-0.0125135	10.0877	0.257765	0.601012	-0.0131409	9.91138	0.537701	1	-0.0223307	10.1702	0.219274	0.672784
chr17	69840000	70760000	1424	0.0168893	8.85215	0.286686	0.623046	-0.0126516	8.63274	0.608465	1	0.00301725	8.75675	0.892964	0.972518
chr17	70760000	71040000	1425	0.052368	7.3875	0.00875011	0.127775	0.0143246	7.65173	0.58088	1	0.0206247	7.18856	0.460391	0.799302
chr17	71120000	71360000	1426	-0.00230071	7.1604	0.832902	0.949645	-0.0231078	7.37634	0.421414	1	0.010061	7.18071	0.723122	0.919071
chr17	71360000	71600000	1427	0.0104255	7.35058	0.636592	0.861499	-0.0121044	7.36739	0.687736	1	0.00446197	7.27485	0.827999	0.950835
chr17	71600000	71880000	1428	0.00906724	7.1822	0.68202	0.887052	-0.0108236	7.59159	0.689371	1	-0.0205481	7.11968	0.418692	0.784039
chr17	72000000	72240000	1429	-0.00793903	7.08385	0.682266	0.887052	-0.00765571	7.41321	0.817007	1	0.0296573	7.28544	0.276238	0.718305
chr17	72320000	73080000	1430	-0.0190643	8.87394	0.185546	0.520111	-0.0150651	8.59346	0.578042	1	-0.0312547	9.13024	0.172813	0.639257
chr17	73160000	73640000	1431	0.0206904	8.27986	0.182098	0.514956	-0.0147384	8.1272	0.607359	1	0.0138518	8.30047	0.477806	0.811882
chr17	73640000	74240000	1432	-0.0164494	8.48385	0.261845	0.605959	-0.0121972	8.35522	0.63562	1	-0.0311483	8.74071	0.17202	0.639148
chr17	74240000	74600000	1433	-0.0437945	7.3604	0.0185589	0.181514	0.00284879	7.1233	0.947704	1	-0.0519602	7.38044	0.0342394	0.334105
chr17	74680000	75080000	1434	0.0376335	7.76247	0.12435	0.430464	0.0156506	8.6658	0.653139	1	0.0197737	7.62944	0.445131	0.795148
chr17	75160000	75800000	1435	-0.00639645	8.67228	0.680465	0.886113	0.00417693	8.4827	0.856898	1	0.00481212	8.74116	0.797212	0.944492
chr17	75800000	75960000	1436	-0.00633752	6.54501	0.774016	0.929906	-0.0222193	6.70309	0.447739	1	0.0736969	6.41405	0.00564866	0.128851
chr17	75960000	76360000	1437	-2.90196e-05	7.72446	0.994795	1	-0.0100447	7.43986	0.737994	1	0.00954378	7.72157	0.70299	0.911163
chr17	78560000	78840000	1438	0.025749	7.56062	0.175394	0.506929	0.00573373	7.73348	0.820629	1	0.05486	7.72433	0.0107897	0.184085
chr17	78840000	79000000	1439	-0.0613471	6.47657	0.0613169	0.321724	-0.0250865	6.17155	0.455095	1	-0.0174589	6.61372	0.580259	0.864314
chr17	79000000	79160000	1440	0.0655714	6.53512	0.0248328	0.209757	0.00051805	7.09864	0.96487	1	0.000672155	6.47028	0.99677	1
chr17	79480000	80000000	1441	-0.0236236	8.35879	0.160183	0.484406	-0.0154007	8.03737	0.604384	1	0.0140018	8.35665	0.462485	0.800077
chr17	80000000	80240000	1442	0.023988	7.22527	0.244815	0.586013	-0.0186933	6.97735	0.500348	1	-0.00248384	7.31928	0.94491	0.986952
chr17	80400000	80600000	1443	0.0221851	6.92927	0.368276	0.698066	-0.00261745	7.0348	0.952054	1	-0.033175	6.88272	0.197905	0.653113
chr17	80760000	80960000	1444	0.022594	6.90814	0.337092	0.670891	-0.0279021	7.35062	0.369377	1	0.0513312	6.81306	0.088124	0.510698
chr17	81000000	81440000	1445	0.0248683	8.19898	0.138656	0.455179	-0.00189643	8.34576	0.957794	1	0.0252814	8.07209	0.222683	0.672784
chr17	81520000	81840000	1446	-0.00409611	7.47863	0.845014	0.951971	0.00864777	7.38153	0.718637	1	-0.00246721	7.38395	0.935821	0.983774
chr17	81840000	82080000	1447	0.0174294	7.35933	0.428076	0.744402	-0.0355649	7.19945	0.149763	1	0.0616048	7.07177	0.00818936	0.157132
chr17	82120000	83400000	1448	-0.00546946	9.18564	0.74929	0.917833	0.00947994	8.8981	0.784053	1	0.0118971	9.09323	0.641092	0.890714
chr17	83400000	83640000	1449	-0.0355319	7.24189	0.0628208	0.322343	-0.0164218	6.91304	0.533909	1	-0.0448646	7.4312	0.0678754	0.450348
chr17	83640000	84280000	1450	0.0211836	8.62434	0.179646	0.512246	-0.0039677	8.79849	0.886138	1	-0.00693185	8.64903	0.736658	0.924108
chr17	84280000	84840000	1451	0.0405722	8.61735	0.065468	0.323375	-0.0112894	8.55294	0.682377	1	0.0288488	8.77855	0.282968	0.722298
chr17	84840000	85080000	1452	-0.0068056	7.13405	0.804677	0.937777	-0.0266871	7.36309	0.375289	1	0.00817948	7.2322	0.748574	0.927834
chr17	85240000	85520000	1453	0.0233458	7.36516	0.24443	0.586013	0.0154093	7.55938	0.545791	1	0.000196465	7.26748	0.995937	1
chr17	85520000	86480000	1454	-0.0208117	9.20655	0.149803	0.47081	-0.00713612	8.99272	0.776088	1	-0.0320259	9.42136	0.164191	0.62796
chr17	86560000	86880000	1455	0.0198746	7.81555	0.278717	0.617418	0.000266039	7.69322	0.98186	1	0.0345616	7.61362	0.139343	0.605083
chr17	86880000	87320000	1456	0.0161027	8.22152	0.303405	0.638223	-0.00604772	8.36212	0.847454	1	0.00781734	8.23547	0.742957	0.926687
chr17	87320000	87680000	1457	-0.0252629	7.79971	0.12882	0.440014	-0.0372755	7.85996	0.169375	1	0.00959987	7.91688	0.660437	0.896308
chr17	87680000	88000000	1458	0.000194838	7.66886	0.975824	0.995801	-0.0260402	7.54389	0.361705	1	0.0102385	7.70125	0.624017	0.883826
chr17	88040000	88400000	1459	-0.0149707	7.55405	0.360083	0.69242	-0.0150055	7.76466	0.559863	1	0.0067718	7.67901	0.771848	0.934723
chr17	88480000	88640000	1460	-0.0361608	6.58423	0.168831	0.49698	-0.0135182	6.25686	0.704354	1	-0.0532699	6.56178	0.0563906	0.409605
chr17	88640000	88960000	1461	-0.0145221	7.53714	0.434708	0.747853	0.00289835	7.43156	0.909271	1	-0.00784201	7.48404	0.766585	0.9328
chr17	89120000	89640000	1462	-0.000939731	8.19976	0.960998	0.993993	-0.0180314	7.83015	0.556229	1	-0.02135	8.24375	0.311262	0.740071
chr17	90080000	90400000	1463	-0.00255341	7.11348	0.994169	1	0.0124001	6.79309	0.79151	1	0.0121504	6.91775	0.721172	0.918354
chr17	91000000	91520000	1464	0.0240396	8.08812	0.129489	0.44048	0.00724863	8.06993	0.846968	1	0.00337046	7.75577	0.938617	0.984731
chr17	91560000	93520000	1465	-0.00125856	9.47238	0.974434	0.995801	0.000916908	9.17906	0.988606	1	0.0347924	9.26044	0.298154	0.733108
chr18	3480000	4240000	1466	-0.0345163	8.65013	0.0395129	0.256718	-0.0166708	8.28232	0.591261	1	-0.0563714	8.60803	0.0106613	0.184085
chr18	4360000	4680000	1467	0.023517	7.46788	0.257408	0.601012	0.00273926	7.67448	0.915301	1	0.0312192	7.31681	0.188292	0.651927
chr18	4680000	5080000	1468	-0.0261577	8.03451	0.176414	0.508122	-0.0157242	7.80803	0.550461	1	-0.015398	8.18381	0.580783	0.864325
chr18	5120000	6040000	1469	0.0117703	9.10018	0.417547	0.736542	-0.0168027	8.88172	0.477832	1	0.0159965	9.06142	0.410467	0.782643
chr18	6040000	6520000	1470	0.016647	7.95842	0.371202	0.699333	0.000342477	8.311	0.983313	1	-0.00663705	7.85683	0.766447	0.9328
chr18	6520000	7560000	1471	-0.0313062	8.93461	0.0566667	0.310136	-0.0115077	8.78116	0.645565	1	0.00213173	8.90542	0.910401	0.978557
chr18	7560000	9280000	1472	-0.010215	9.62474	0.443139	0.75075	-0.00539392	9.35808	0.848469	1	-0.000587533	9.55105	0.97276	0.994773
chr18	9520000	9880000	1473	-0.0327739	7.45692	0.0994586	0.391282	0.0144814	7.19382	0.635092	1	-0.0205071	7.40194	0.395232	0.778172
chr18	10040000	10200000	1474	0.0218713	5.99533	0.501235	0.795506	0.022445	6.70654	0.523292	1	0.0226184	5.78156	0.576777	0.862235
chr18	10320000	10520000	1475	0.0101893	6.92695	0.609704	0.849602	-0.0270118	6.69248	0.387054	1	0.00808831	6.96937	0.734277	0.923737
chr18	10520000	10840000	1476	0.0190309	7.45366	0.312154	0.649157	0.0060328	8.10654	0.823104	1	0.0341912	7.32114	0.175787	0.640825
chr18	10840000	11880000	1477	-0.0429083	9.10477	0.00508447	0.0914112	-0.00250824	8.80367	0.928889	1	-0.0353566	9.15168	0.0702932	0.457641
chr18	11960000	12280000	1478	0.0329564	7.71703	0.0945901	0.380331	0.00935314	7.82268	0.730922	1	0.0433644	7.87669	0.0629238	0.43231
chr18	12320000	12880000	1479	0.00695393	8.42406	0.72198	0.907973	0.00498995	8.55842	0.841088	1	0.00648749	8.49978	0.760993	0.932029
chr18	12880000	13080000	1480	0.0527836	6.91584	0.0193169	0.185261	-0.00182512	7.42999	0.979173	1	0.0222012	6.72087	0.428018	0.786856
chr18	13120000	14960000	1481	-0.0187013	10.1272	0.0885564	0.36741	-0.0144842	9.91215	0.526729	1	-0.0490676	10.247	0.0156498	0.217149
chr18	14960000	15120000	1482	0.0571562	6.38776	0.0277815	0.217578	-0.0240889	6.22882	0.415584	1	0.0781085	6.4091	0.00239938	0.0802353
chr18	15320000	15720000	1483	-0.00222318	7.80991	0.910991	0.978905	0.00314087	7.48751	0.913133	1	-0.00639593	7.80857	0.763516	0.932029
chr18	15720000	16720000	1484	-0.0163491	9.04253	0.286166	0.623006	-0.0186492	8.68404	0.576163	1	0.00283451	8.91189	0.897283	0.972764
chr18	16720000	17000000	1485	0.0239977	7.50541	0.16239	0.486998	0.0073779	7.71123	0.803366	1	0.00939436	7.30064	0.735343	0.923737
chr18	19560000	19760000	1486	0.0482649	6.30635	0.0711297	0.336998	0.0604145	6.02725	0.194644	1	0.088825	6.13614	0.0255535	0.283196
chr18	19760000	20000000	1487	-0.0133933	6.53658	0.763138	0.924133	0.018092	6.23874	0.742041	1	0.0155633	6.39092	0.676998	0.902786
chr18	20080000	20760000	1488	-0.0302242	8.32638	0.125889	0.43489	0.00013384	8.04697	0.99076	1	0.00914477	8.32129	0.666528	0.900398
chr18	20760000	21040000	1489	-0.00629704	7.35657	0.761891	0.923772	0.00121657	7.737	0.952959	1	0.0238668	7.28575	0.334494	0.748298
chr18	21280000	21480000	1490	0.013859	7.03626	0.547519	0.823115	-0.0463795	7.11409	0.174623	1	0.0335788	7.00536	0.15662	0.621277
chr18	21560000	22120000	1491	-0.0226527	8.21926	0.209855	0.543509	-0.0204124	7.93774	0.526718	1	-0.0138088	8.27511	0.487974	0.817938
chr18	22160000	22720000	1492	0.0161292	8.03817	0.302147	0.637062	-0.00331146	7.91899	0.893805	1	0.0252319	7.94885	0.30399	0.737201
chr18	22840000	23080000	1493	0.0172921	6.95418	0.381755	0.706469	0.0100332	7.02164	0.730067	1	0.0662763	6.75269	0.0173812	0.232491
chr18	23040000	23280000	1494	0.0147542	6.77801	0.552929	0.823568	0.00945533	6.69223	0.834942	1	0.0114949	6.62844	0.72662	0.919071
chr18	23560000	23720000	1495	0.0175938	6.6188	0.48613	0.780796	-0.00452133	6.70695	0.892422	1	0.036472	6.41796	0.264419	0.706691
chr18	23800000	24120000	1496	0.012569	7.60829	0.555693	0.824015	-0.0114204	7.86249	0.672752	1	0.0576232	7.52162	0.0117705	0.18772
chr18	24200000	24800000	1497	-0.000650031	8.47388	0.974661	0.995801	-0.0032547	8.70436	0.902864	1	-0.00665195	8.4355	0.76128	0.932029
chr18	24800000	25160000	1498	0.0122503	7.92886	0.529777	0.815266	-0.0232299	7.77627	0.389427	1	0.0407704	7.93403	0.0417395	0.358807
chr18	25160000	25320000	1499	0.0460185	6.64881	0.0642359	0.322343	0.0167448	7.08657	0.556342	1	0.0330258	6.59409	0.193578	0.652636
chr18	25320000	25600000	1500	0.0184609	7.09856	0.313359	0.649338	-0.00807012	7.17069	0.759151	1	0.0311412	6.87285	0.235406	0.67919
chr18	25680000	25920000	1501	0.0254511	7.17823	0.313841	0.649338	-0.0119029	7.3852	0.736392	1	0.0348293	7.17267	0.158839	0.622732
chr18	26000000	26200000	1502	0.0302336	6.87081	0.222492	0.559061	-0.0248583	6.63695	0.493598	1	0.103465	6.81714	0.000225576	0.0142326
chr18	26200000	26400000	1503	0.0641778	6.87439	0.00425965	0.0829898	0.0109363	6.6059	0.768088	1	0.0445241	6.76455	0.150321	0.611131
chr18	26400000	26800000	1504	-0.00319558	7.71238	0.906952	0.976448	-0.00857667	7.37146	0.815186	1	0.0350076	7.50692	0.304481	0.737201
chr18	26840000	27000000	1505	-0.0246359	6.32625	0.479292	0.775709	0.00716183	5.95857	0.887232	1	0.0477807	6.13644	0.123875	0.579366
chr18	27200000	28000000	1506	0.00291121	8.64176	0.840087	0.95053	-0.0136152	8.29072	0.713218	1	0.0323623	8.47795	0.190567	0.651927
chr18	30440000	31720000	1507	-0.000687418	9.36592	1	1	0.00600256	9.23769	0.830912	1	0.0131038	9.26794	0.534939	0.838636
chr18	31760000	31960000	1508	0.0288187	6.74849	0.256085	0.600916	0.00376307	7.79297	0.924583	1	0.00551175	6.71774	0.869808	0.964717
chr18	32040000	32280000	1509	0.0136079	7.09192	0.590495	0.841981	0.0246892	7.58877	0.468037	1	-0.0547634	7.1019	0.0576888	0.41118
chr18	32440000	32600000	1510	0.0266469	6.59418	0.342755	0.676695	-0.00670306	6.89418	0.875579	1	0.0289702	6.5108	0.262099	0.703045
chr18	32640000	33000000	1511	-0.0553964	7.45993	0.00445196	0.0831263	-0.0132804	7.17932	0.678054	1	-0.00535507	7.44144	0.816612	0.949551
chr18	33080000	33360000	1512	0.0190417	7.2347	0.466235	0.76446	-0.0265433	7.2468	0.325438	1	0.019633	7.07376	0.465495	0.803621
chr18	33400000	33960000	1513	0.0154765	8.34002	0.298811	0.633283	-0.0232675	8.04238	0.403717	1	-0.00488455	8.20799	0.820387	0.949551
chr18	33960000	34200000	1514	-0.0087732	7.1514	0.723116	0.908718	0.0498785	6.94837	0.0609363	1	-0.0108976	7.38443	0.681162	0.902786
chr18	34200000	34480000	1515	0.00516049	7.46374	0.833923	0.949645	-0.0217777	7.71849	0.446923	1	-0.00592679	7.38745	0.792216	0.9431
chr18	35120000	35720000	1516	0.0272251	8.68259	0.0905273	0.371896	-0.00630379	8.49897	0.816745	1	0.0544719	8.63638	0.00604596	0.131893
chr18	35920000	36080000	1517	0.0486945	6.62747	0.0728452	0.339021	-0.0282693	6.78984	0.333409	1	0.0123983	6.44286	0.67854	0.902786
chr18	36520000	36720000	1518	0.0335926	7.03299	0.222521	0.559061	0.00438563	7.10747	0.853611	1	-0.0108091	6.98537	0.701415	0.909826
chr18	36760000	36920000	1519	0.0016789	6.3438	0.999691	1	0.0197719	7.39627	0.626892	1	-0.0177418	6.29993	0.534263	0.838636
chr18	37240000	37400000	1520	-0.0229701	6.20488	0.432149	0.746055	-0.0280534	6.33248	0.371074	1	0.0249095	6.03899	0.491406	0.818126
chr18	37400000	37800000	1521	0.0440811	6.91287	0.146206	0.466519	-0.00107379	7.15182	0.962472	1	0.0258432	6.9347	0.469547	0.805854
chr18	37880000	38040000	1522	0.0628803	6.54555	0.013035	0.154033	-0.0293963	7.08431	0.407537	1	0.045212	6.34017	0.160524	0.623907
chr18	38120000	38480000	1523	-0.00379844	7.80169	0.760855	0.923772	-0.0235609	8.08835	0.456015	1	0.0179878	7.78697	0.451296	0.796281
chr18	38480000	38640000	1524	0.0195229	6.63237	0.435094	0.747853	0.000737551	7.03273	0.981354	1	0.0127434	6.45114	0.612012	0.876475
chr18	38720000	39000000	1525	0.0485992	7.56811	0.0109108	0.140111	-0.0360647	7.38441	0.194658	1	0.0166677	7.81719	0.433576	0.78934
chr18	39080000	39280000	1526	0.026475	7.17842	0.203622	0.537344	-0.00190209	7.08216	0.96796	1	0.0331887	7.05818	0.205326	0.660248
chr18	39280000	40400000	1527	0.0225314	9.54046	0.0802029	0.350357	-0.00424933	9.39479	0.849024	1	0.0361284	9.36265	0.0732493	0.466563
chr18	40400000	40640000	1528	0.0175999	7.22526	0.362458	0.694503	-0.00693185	7.0668	0.840957	1	0.0104948	7.06254	0.731057	0.921816
chr18	40640000	42440000	1529	-0.00991506	9.84488	0.489851	0.785641	-0.00193545	9.65842	0.939893	1	0.0084036	9.8008	0.65242	0.89531
chr18	42440000	42720000	1530	0.00199278	7.24636	0.972655	0.995494	0.0222399	7.68576	0.36131	1	-0.0524023	7.28959	0.0307413	0.31437
chr18	42760000	43160000	1531	0.0481645	7.99047	0.0035389	0.0763488	-0.00679721	8.12429	0.830873	1	0.0323309	7.84538	0.146577	0.610115
chr18	43160000	43360000	1532	-0.0277192	6.95461	0.206542	0.540312	-0.0103599	6.60279	0.768571	1	-0.0132517	6.85662	0.656782	0.896308
chr18	43360000	43520000	1533	-0.00402047	6.57753	0.875716	0.963287	-0.0286144	6.70194	0.331405	1	-0.0232047	6.70295	0.370657	0.76189
chr18	43520000	43680000	1534	0.00759817	6.62662	0.748891	0.917833	0.00885959	6.32789	0.781446	1	-0.00375348	6.5433	0.899177	0.97372
chr18	43680000	43880000	1535	0.0513274	6.83899	0.0257815	0.211827	0.0264278	7.17396	0.343534	1	0.0206402	6.61545	0.480235	0.814276
chr18	43960000	44560000	1536	-0.0100221	8.1457	0.605234	0.84898	0.000630414	7.87417	0.996455	1	-0.0103691	7.99489	0.686423	0.904413
chr18	44560000	45040000	1537	0.0231939	8.22932	0.169707	0.498682	0.0301123	8.35732	0.22673	1	0.0200975	8.31647	0.316392	0.740907
chr18	45200000	45440000	1538	-0.0214074	6.74553	0.420578	0.737501	-0.00273193	6.44788	0.932096	1	-0.0114951	6.65031	0.678632	0.902786
chr18	45440000	45720000	1539	0.0495997	7.03313	0.0188638	0.182523	-0.0359501	6.76012	0.239408	1	0.00453719	6.8877	0.904187	0.975294
chr18	45840000	46240000	1540	0.0122038	7.64057	0.453732	0.758656	0.00702626	7.3266	0.839296	1	0.00827148	7.51983	0.789418	0.941586
chr18	46480000	46720000	1541	0.000273928	7.20668	0.963821	0.994806	-0.00873289	6.98746	0.798988	1	-0.02257	7.25687	0.411293	0.782643
chr18	46920000	47120000	1542	-0.00907442	6.81399	0.67881	0.884623	-0.0155924	6.6825	0.640738	1	-0.0702367	6.85192	0.00422525	0.111365
chr18	47120000	47520000	1543	0.0302486	8.05984	0.116946	0.420451	0.0417342	8.17189	0.108921	1	0.0403531	8.02835	0.0508859	0.395549
chr18	47520000	47840000	1544	0.00545506	7.76061	0.810423	0.93984	-0.00554212	7.32182	0.87438	1	-0.0167485	7.75235	0.512964	0.826753
chr18	49880000	50040000	1545	0.00415023	6.53577	0.864774	0.957821	0.0521429	6.72287	0.0528027	1	-0.000794194	6.32004	0.975764	0.996018
chr18	50120000	50280000	1546	-0.0415947	6.77078	0.0944391	0.380331	0.00163807	6.49551	0.950536	1	-0.0208287	6.73061	0.450805	0.796281
chr18	50320000	51040000	1547	-0.00341106	8.35738	0.853989	0.953821	0.0136513	8.23638	0.685576	1	0.028408	8.29474	0.224328	0.672784
chr18	51240000	52800000	1548	0.00105512	9.53074	0.925577	0.984226	-0.00942502	9.29606	0.785008	1	0.0107265	9.45371	0.67132	0.900398
chr18	52800000	53120000	1549	-0.0111226	7.63724	0.625136	0.855979	-0.0121792	7.45062	0.655064	1	-0.0487986	7.77076	0.0219914	0.261705
chr18	53120000	53800000	1550	-0.00520167	8.69547	0.760117	0.923772	-0.00452023	8.5962	0.850941	1	-0.0290287	8.77567	0.123961	0.579366
chr18	53880000	54120000	1551	0.00648165	7.12036	0.765722	0.925062	0.0141005	7.32378	0.619165	1	0.0101063	6.97266	0.708065	0.912435
chr18	54120000	54600000	1552	-0.00936452	8.12233	0.578442	0.83471	-0.014416	7.72545	0.649631	1	-0.0393602	8.048	0.0809643	0.493413
chr18	54600000	56520000	1553	-0.00234926	10.2913	0.892049	0.971141	-0.000258396	9.89184	0.991523	1	-0.0249949	10.2482	0.159195	0.62336
chr18	56520000	57520000	1554	-0.0183332	9.30407	0.161789	0.486902	0.00296018	9.26743	0.890056	1	-0.00538442	9.39483	0.802899	0.944726
chr18	57520000	58160000	1555	-0.000305293	8.70923	0.974656	0.995801	-0.00476142	8.61887	0.860045	1	-0.0201052	8.6906	0.369751	0.76189
chr18	58160000	58640000	1556	0.00749675	8.1752	0.656174	0.874645	0.0341192	8.06238	0.196159	1	-0.000432546	8.24023	0.996046	1
chr18	58640000	59280000	1557	-0.0159169	8.45739	0.3297	0.665158	-0.012932	8.22945	0.640264	1	-0.0422389	8.49587	0.025732	0.283196
chr18	59320000	59600000	1558	0.0280389	7.28225	0.106695	0.40498	0.0391834	7.25419	0.209307	1	0.00200794	7.07395	0.985228	0.997156
chr18	59600000	60320000	1559	0.00988871	8.51088	0.563776	0.827919	0.0141621	8.1609	0.711436	1	0.0199951	8.36229	0.422031	0.785277
chr18	60320000	60600000	1560	-0.0279268	6.09622	0.361833	0.693789	-0.00251763	5.85613	0.905391	1	-0.086877	5.99561	0.0136593	0.201744
chr18	60680000	60920000	1561	0.05832	7.17238	0.0117671	0.145504	0.00627697	7.84496	0.827967	1	0.00727441	7.1431	0.796664	0.944492
chr18	60920000	61200000	1562	0.0463156	7.37272	0.0592284	0.317403	0.0262494	7.96126	0.519927	1	-0.00792385	7.41029	0.838055	0.955491
chr18	61360000	61600000	1563	-0.0143076	7.32404	0.479763	0.775787	-0.00929698	7.42817	0.767235	1	0.00484238	7.30585	0.823653	0.950267
chr18	61680000	61880000	1564	0.00386935	6.90689	0.892969	0.971141	0.00465903	7.29463	0.868683	1	0.014188	6.81633	0.518494	0.831184
chr18	61920000	62120000	1565	-0.0587317	6.98958	0.00670386	0.110432	-0.00258363	6.92295	0.942395	1	-0.0498751	7.35902	0.107554	0.548849
chr18	62120000	62400000	1566	-0.033595	7.53739	0.0628965	0.322343	0.0110881	7.24107	0.666858	1	-0.0709024	7.5671	0.0117811	0.18772
chr18	62400000	62720000	1567	-0.025592	7.44812	0.194437	0.529476	0.012678	7.6857	0.625189	1	-0.0297136	7.48896	0.237238	0.68055
chr18	62840000	63160000	1568	-0.0224957	7.76089	0.239012	0.579592	0.00486421	7.63871	0.831933	1	-0.0275027	7.84772	0.298434	0.733256
chr18	63160000	63880000	1569	-0.0287184	8.74716	0.0614518	0.321724	-0.00828752	8.52914	0.753339	1	-0.0389567	8.74161	0.042399	0.360949
chr18	63920000	64680000	1570	0.0108885	8.81004	0.465547	0.764374	-0.00689011	9.00275	0.777826	1	0.0163579	8.79605	0.412508	0.782643
chr18	64680000	64880000	1571	-0.0343635	7.06031	0.109961	0.409476	-0.0590323	6.88595	0.0685258	1	-0.0168057	7.02165	0.502464	0.824455
chr18	64880000	65080000	1572	0.0502847	7.13684	0.0236485	0.206477	0.00855186	6.71691	0.745105	1	-0.0315331	6.97615	0.216642	0.672784
chr18	65160000	65440000	1573	0.0446689	7.55751	0.0376283	0.2542	0.00868282	7.9559	0.770976	1	0.0132117	7.39957	0.601949	0.87173
chr18	65440000	65640000	1574	-0.0102996	6.95238	0.632374	0.858595	0.000624752	6.88794	0.976075	1	-0.00177201	7.01274	0.945054	0.986952
chr18	65640000	65920000	1575	0.0302061	7.51391	0.207972	0.541839	0.0180481	7.81737	0.687095	1	0.0198669	7.38918	0.444688	0.795041
chr18	66200000	66480000	1576	-0.0358631	7.52352	0.0801408	0.350357	-0.0280431	7.22198	0.293657	1	-0.027208	7.69102	0.235034	0.67919
chr18	66480000	66720000	1577	-0.0597633	7.11974	0.00724453	0.112797	-0.00634705	6.82778	0.838899	1	-0.0846981	7.29905	0.00193185	0.0680509
chr18	66720000	67200000	1578	-0.0200801	7.97593	0.270556	0.612179	-0.00905092	7.67776	0.742591	1	-0.0177142	8.0171	0.368813	0.76189
chr18	67240000	67440000	1579	0.0256914	6.87115	0.347773	0.680641	0.0157666	7.0796	0.635806	1	0.0263378	6.95496	0.319546	0.740907
chr18	67600000	67800000	1580	0.0675601	6.91667	0.0039199	0.0804181	-0.00575181	7.62773	0.891717	1	0.0384866	6.79859	0.143878	0.608602
chr18	68080000	68480000	1581	0.0372113	8.06332	0.0245471	0.209374	0.0155802	8.19045	0.568111	1	0.0333733	7.87076	0.165612	0.628613
chr18	68680000	68880000	1582	-0.00223367	7.15209	0.955671	0.992387	0.0154103	6.69229	0.597199	1	0.0127463	7.08165	0.619743	0.880382
chr18	68880000	69280000	1583	-0.00306652	8.08147	0.857185	0.955614	0.00565261	7.63841	0.850177	1	-0.0220843	8.00423	0.274289	0.715321
chr18	69480000	69800000	1584	0.0455537	7.71286	0.0155859	0.170286	0.00781706	7.92416	0.787298	1	0.0522519	7.42814	0.0346623	0.335973
chr18	69840000	70040000	1585	0.0253099	7.11762	0.240763	0.580888	-0.0163488	6.81113	0.506413	1	-0.0072943	7.0957	0.785225	0.939797
chr18	70080000	70360000	1586	-0.00335614	7.37664	0.86338	0.957593	-0.0213447	7.12179	0.407072	1	0.00826264	7.42117	0.710136	0.913308
chr18	70360000	70640000	1587	0.0191535	7.06693	0.376592	0.703533	0.0123174	6.92657	0.713992	1	-0.0313305	7.06135	0.198845	0.653181
chr18	70640000	70840000	1588	0.0146524	6.88386	0.556581	0.824015	-0.0204562	7.11485	0.42004	1	0.0823685	6.8956	0.00144717	0.0576113
chr18	70840000	71560000	1589	-0.0197715	8.46262	0.235482	0.574175	0.00390345	8.20925	0.901076	1	0.0129263	8.35898	0.594321	0.869383
chr18	71560000	72160000	1590	-0.00672933	8.32767	0.794905	0.937671	0.0204198	8.07553	0.589362	1	0.0236839	8.17018	0.433181	0.78934
chr18	72160000	72520000	1591	0.00389009	7.72483	0.842183	0.950642	0.0141376	7.42555	0.71701	1	0.0275844	7.61069	0.356726	0.76189
chr18	72520000	73360000	1592	0.00271655	8.70097	0.828305	0.949229	-0.0126338	8.38839	0.666131	1	0.0133485	8.65498	0.535365	0.838636
chr18	73360000	73720000	1593	0.00085678	7.79222	0.906338	0.976101	-0.0286677	7.4048	0.269362	1	-0.00758747	7.72077	0.726116	0.919071
chr18	73800000	74040000	1594	0.00986128	7.1876	0.717448	0.905849	0.00226453	7.59773	0.93951	1	0.00883098	7.12188	0.70936	0.912956
chr18	74040000	74400000	1595	0.0182056	7.76748	0.351342	0.684638	0.021998	7.7779	0.442014	1	0.00638888	7.77381	0.766982	0.9328
chr18	74400000	74560000	1596	0.0539052	6.1056	0.0648221	0.322343	0.00517952	6.37801	0.888939	1	0.00379038	6.01058	0.941319	0.986762
chr18	74560000	74920000	1597	-0.0146428	7.7157	0.397147	0.72396	-0.0103963	7.62253	0.685397	1	-0.0429491	8.07787	0.0580161	0.411902
chr18	74960000	75200000	1598	-0.00149875	7.1373	0.977942	0.995801	3.05031e-05	7.08383	0.970098	1	-0.00481714	7.27817	0.873133	0.965209
chr18	75200000	75920000	1599	0.0355462	8.9048	0.0235502	0.206477	-0.00941789	9.14058	0.776031	1	0.0393353	8.95745	0.0646446	0.439373
chr18	75920000	76360000	1600	-0.0222359	8.11744	0.15098	0.47273	-0.0299669	7.8088	0.251895	1	-0.0280867	8.49396	0.298905	0.733338
chr18	76760000	77200000	1601	-0.0606002	7.84864	0.00134243	0.0443429	-0.01634	7.7989	0.519438	1	-0.118464	8.10216	1.19457e-06	0.000415282
chr18	77280000	77440000	1602	0.025202	6.39413	0.285398	0.623006	-0.0273548	6.70505	0.286981	1	0.0165367	6.21219	0.636267	0.890241
chr18	77520000	77960000	1603	0.00215113	8.07056	0.936825	0.98928	-0.0063734	8.0713	0.832563	1	-0.00904155	8.00645	0.666373	0.900398
chr18	78000000	78400000	1604	0.00378919	7.8898	0.886607	0.969583	0.01242	8.37944	0.711226	1	-0.0145971	7.96105	0.477518	0.811805
chr18	78440000	79320000	1605	0.010768	9.22875	0.45703	0.760352	-0.0190946	8.95489	0.427342	1	0.00966747	9.12224	0.598973	0.87173
chr18	79320000	80120000	1606	-0.00647845	8.68343	0.746523	0.9161	-0.000382422	8.3468	0.983641	1	0.0179486	8.57176	0.484472	0.816885
chr18	80440000	80680000	1607	0.00847101	7.17025	0.749162	0.917833	0.0289719	7.64724	0.394504	1	-0.0110356	7.44751	0.723249	0.919071
chr18	80680000	80960000	1608	-0.0294343	7.46705	0.151736	0.473768	-0.0136491	7.63611	0.680063	1	-0.0767799	7.76425	0.016822	0.227034
chr18	80960000	82640000	1609	-0.0388905	9.96138	0.00132826	0.0443429	-0.000910274	9.77917	0.969525	1	-0.0623421	10.0959	0.000976008	0.0447092
chr18	82880000	83160000	1610	-0.0202486	7.49631	0.345955	0.680113	-0.0170266	7.2286	0.572825	1	-0.0656021	7.60054	0.0112857	0.187353
chr18	83160000	84760000	1611	-0.0171241	9.99955	0.158833	0.482173	-0.01471	9.75489	0.495635	1	-0.0204521	10.0971	0.306788	0.737713
chr18	84800000	85120000	1612	-0.0317585	7.53919	0.0837559	0.358377	-0.0290591	7.6425	0.294537	1	-0.0265743	7.6328	0.22636	0.673451
chr18	85200000	86560000	1613	-0.0113403	9.23188	0.497804	0.793449	0.00459616	8.92473	0.905674	1	0.0206581	9.11135	0.396614	0.778411
chr18	88880000	89160000	1614	-0.0329768	7.27262	0.101793	0.395348	-0.00954474	7.10727	0.703082	1	0.0198337	7.15418	0.483531	0.816885
chr18	89240000	89600000	1615	0.0366687	7.4073	0.0679555	0.329639	0.00376791	7.28141	0.933772	1	0.0415834	7.17352	0.212787	0.66876
chr18	89720000	89960000	1616	0.056993	6.37184	0.0424871	0.265882	-0.0289554	6.16734	0.505251	1	0.0798097	6.03929	0.0362705	0.342426
chr18	89960000	90280000	1617	-0.0245899	6.70833	0.368374	0.698066	-0.0171409	6.3859	0.708494	1	0.0376402	6.494	0.175139	0.640825
chr19	3280000	3520000	1618	0.00476958	7.21595	0.861174	0.95705	0.0165581	7.89268	0.620994	1	-0.0226082	7.33474	0.369328	0.76189
chr19	4080000	4240000	1619	0.0353912	6.51063	0.210621	0.543509	9.33078e-05	7.10063	0.983574	1	-0.0735503	6.47782	0.0117886	0.18772
chr19	4600000	4760000	1620	0.0452117	6.51931	0.112045	0.411735	0.0326396	7.24339	0.302417	1	0.0329191	6.51252	0.211026	0.667237
chr19	5080000	5320000	1621	0.0739324	7.07064	0.00182437	0.0504188	0.0264704	7.85225	0.52209	1	-0.0342787	6.92583	0.204739	0.660248
chr19	6040000	6360000	1622	-0.00066742	7.47265	0.932169	0.988011	0.00854953	8.16417	0.812233	1	0.000589623	7.50248	0.968961	0.993014
chr19	6480000	6640000	1623	-0.0227891	6.39715	0.389325	0.715007	0.0456405	6.86043	0.198226	1	-0.0602163	6.60954	0.0528399	0.40134
chr19	6720000	6880000	1624	0	-3.26929	1	1	0	-3.34754	1	1	-5.12548e-15	-3.33227	1	1
chr19	7120000	7280000	1625	0.0205232	6.66528	0.504112	0.798177	-0.0587234	6.66203	0.0748711	1	0.0442986	6.88331	0.0994591	0.532146
chr19	7280000	7440000	1626	0.0448404	6.54503	0.18154	0.51403	0.0177253	7.2803	0.610289	1	0.0025352	6.4221	0.925913	0.981109
chr19	7720000	8560000	1627	0.0283541	6.57734	0.441705	0.750539	0.0215477	6.61341	0.59194	1	-0.00154662	6.6057	0.941919	0.986818
chr19	8840000	9040000	1628	0.0172829	6.71011	0.549999	0.823292	0.0393382	7.9781	0.447531	1	0.00887931	6.62694	0.792827	0.943492
chr19	9040000	9200000	1629	-0.018341	6.65692	0.503945	0.798177	0.00857416	6.90177	0.768977	1	-0.0254752	6.8343	0.400316	0.780564
chr19	9240000	9720000	1630	0.0230847	5.34909	0.652694	0.873043	-0.00642774	5.34732	0.868128	1	-0.000624589	5.2971	0.948793	0.986952
chr19	9960000	10120000	1631	-0.0233529	6.75606	0.451104	0.756895	0.0107808	6.61277	0.772938	1	-0.0042779	6.6454	0.896146	0.972764
chr19	10120000	10280000	1632	0.0254689	6.62569	0.309821	0.645508	0.0317312	7.18318	0.408381	1	0.0376658	6.62651	0.162881	0.62796
chr19	10320000	10600000	1633	-0.00438794	7.38389	0.738399	0.912831	0.0189833	7.83648	0.568818	1	-0.00724066	7.45598	0.81718	0.949551
chr19	10760000	10960000	1634	0.0316925	7.06233	0.293838	0.630272	-0.0046062	7.13482	0.897415	1	0.0310604	6.97556	0.194177	0.652636
chr19	11120000	11800000	1635	-0.0171549	8.16778	0.416063	0.735874	0.00272344	7.97351	0.946631	1	-0.0550217	8.12605	0.00897893	0.165887
chr19	11840000	12080000	1636	-0.0500653	7.02133	0.01589	0.171407	0.0157419	7.80053	0.65244	1	0.0117287	6.97608	0.654331	0.89531
chr19	12200000	12480000	1637	0.0310941	6.43953	0.209785	0.543509	-0.0162208	6.17945	0.66324	1	0.0171309	6.30193	0.563641	0.853932
chr19	12560000	12960000	1638	-0.0182068	7.60487	0.42384	0.739344	0.0236846	7.6511	0.365134	1	0.00992847	7.48561	0.741318	0.925885
chr19	14640000	15960000	1639	-0.00829313	9.65743	0.547056	0.823115	-0.00202207	9.32222	0.941104	1	-0.0417665	9.66705	0.0147098	0.209487
chr19	16200000	16440000	1640	0.0384601	7.37486	0.0628427	0.322343	-0.0409578	7.30362	0.157471	1	0.0232974	6.98877	0.387946	0.768992
chr19	16440000	16720000	1641	-0.00893531	7.54904	0.689554	0.890977	-0.0220047	7.44901	0.423713	1	-0.0137438	7.53266	0.551112	0.848244
chr19	16840000	17160000	1642	-0.0412666	7.57628	0.0238279	0.206763	-0.0291218	7.31594	0.303283	1	-0.0382939	7.68328	0.111239	0.556423
chr19	17160000	17480000	1643	-0.0362401	7.68982	0.0795735	0.350325	-0.0373597	7.56126	0.129139	1	-0.0117365	7.76457	0.671394	0.900398
chr19	17480000	18920000	1644	-0.0187917	9.71345	0.128569	0.440014	-0.0155056	9.5323	0.510702	1	0.00421821	9.70453	0.816137	0.949551
chr19	18920000	20360000	1645	0.00725005	9.43717	0.558683	0.82494	0.010682	9.18612	0.76084	1	0.00586649	9.32949	0.819561	0.949551
chr19	20480000	20800000	1646	0.0026204	7.3356	0.798983	0.937671	0.00553124	7.04476	0.872866	1	0.000350008	7.17946	0.987079	0.997533
chr19	20880000	21440000	1647	0.00565413	8.44132	0.713801	0.90552	0.00626564	8.12662	0.832497	1	0.0133433	8.34418	0.499187	0.822333
chr19	21440000	21640000	1648	0.022353	6.93727	0.313096	0.649338	0.0158132	7.01586	0.593662	1	0.026948	6.8289	0.29775	0.733108
chr19	21680000	21840000	1649	0.0109907	6.66427	0.626026	0.855979	0.0127118	6.50385	0.671141	1	0.0115043	6.49742	0.675578	0.902786
chr19	21920000	22400000	1650	-0.0375588	8.06624	0.0438796	0.268609	-0.01554	7.84922	0.591442	1	-0.0267252	8.09925	0.230176	0.677262
chr19	22400000	22960000	1651	0.0292262	8.4758	0.0463734	0.276611	-0.00785497	8.21099	0.774185	1	0.034194	8.42905	0.116436	0.565524
chr19	22960000	23320000	1652	0.01644	7.85157	0.373001	0.700942	0.0196076	7.87882	0.477939	1	0.00864016	7.65074	0.685237	0.903696
chr19	23400000	23600000	1653	0.00676289	7.09273	0.794017	0.937671	-0.0177247	6.76868	0.487286	1	0.00436302	7.11964	0.850152	0.960118
chr19	23600000	24040000	1654	0.00479091	8.12332	0.814686	0.94169	0.00640413	8.29352	0.821184	1	0.0403121	8.05955	0.0414927	0.357607
chr19	24360000	25000000	1655	-0.0205813	8.68746	0.17574	0.507053	-0.0199891	8.47661	0.500455	1	-0.0403414	8.78773	0.0567126	0.409605
chr19	25040000	25560000	1656	-0.0609599	8.34496	0.000143474	0.0106617	0.000258504	8.21181	0.980607	1	-0.0819378	8.53912	0.000647138	0.0354759
chr19	25560000	25760000	1657	-0.0461126	6.82759	0.0391341	0.256492	0.018447	6.63459	0.571285	1	-0.132535	7.15834	9.96862e-05	0.00800522
chr19	25760000	26320000	1658	-0.0521001	8.23532	0.000822949	0.0341047	-0.020332	7.93688	0.510569	1	-0.00828197	8.27998	0.668624	0.900398
chr19	26320000	26720000	1659	0.00290096	7.99386	0.939089	0.98928	-0.00799182	7.82146	0.73979	1	-0.0197267	7.94834	0.340493	0.75034
chr19	26760000	27520000	1660	0.0125927	8.88657	0.383469	0.709047	0.0202154	8.98759	0.434181	1	-0.00385547	8.83918	0.839497	0.955832
chr19	27520000	27840000	1661	0.0166864	7.63881	0.357641	0.691339	-0.0375876	7.28655	0.194206	1	-0.0283948	7.63415	0.212205	0.668187
chr19	27840000	28000000	1662	0.0427133	6.55122	0.100807	0.393243	0.028953	6.85804	0.489757	1	-0.0139781	6.28551	0.658053	0.896308
chr19	28200000	28760000	1663	0.00582256	8.58921	0.735159	0.911453	0.00296442	8.25882	0.911797	1	-0.0184664	8.74746	0.397056	0.778598
chr19	28840000	29040000	1664	-0.00506139	7.0658	0.79278	0.937671	-0.005758	7.17844	0.861093	1	-0.00918556	6.96966	0.701023	0.909671
chr19	29160000	29320000	1665	-0.0133805	6.66346	0.593519	0.844118	0.0165475	6.71839	0.543738	1	-0.00494862	6.67704	0.872125	0.964975
chr19	29440000	29600000	1666	-0.000227462	6.72096	0.973411	0.995494	-0.0249065	6.42649	0.453639	1	-0.0330647	6.69932	0.273895	0.714993
chr19	29760000	29920000	1667	-0.0010422	6.30096	0.957743	0.992467	-0.00220738	6.51019	0.969693	1	0.054235	6.19369	0.11638	0.565524
chr19	29920000	30280000	1668	-0.00164955	7.79909	0.890563	0.970827	-0.000867484	7.81187	0.988726	1	-0.0270752	7.79473	0.220763	0.672784
chr19	30280000	30960000	1669	-0.0156966	8.60674	0.321736	0.656365	0.00318762	8.32899	0.915002	1	-0.0222912	8.56337	0.268266	0.71084
chr19	30960000	31760000	1670	0.00799644	9.04355	0.538853	0.819496	-0.0146423	8.7055	0.631531	1	0.0119612	8.87961	0.522008	0.831668
chr19	31760000	32160000	1671	-0.00907835	7.81807	0.628226	0.857115	0.00886784	7.57457	0.74901	1	-0.00823838	7.77076	0.70558	0.911993
chr19	32240000	32480000	1672	0.0182316	7.39454	0.378621	0.704255	0.021472	7.27547	0.426697	1	0.0281691	7.2381	0.271115	0.712742
chr19	32560000	32800000	1673	0.0512443	7.16719	0.0117476	0.145504	0.0171846	7.49107	0.518823	1	-0.00572617	7.184	0.835492	0.954461
chr19	32800000	33440000	1674	-0.00534226	8.64071	0.798722	0.937671	-0.00884664	8.36564	0.730952	1	0.0115872	8.51544	0.538911	0.841022
chr19	33440000	34240000	1675	-0.0316377	7.56515	0.145835	0.466226	-0.0330873	7.28022	0.207839	1	-0.0100349	7.41985	0.671525	0.900398
chr19	34400000	34560000	1676	-0.0771815	6.53917	0.00568181	0.0994763	-0.00939419	6.2067	0.811207	1	-0.0444298	6.48879	0.127604	0.582977
chr19	34560000	34760000	1677	-0.01569	6.75078	0.525514	0.813064	-0.0124278	6.82421	0.648331	1	-0.039735	6.76328	0.0942215	0.523743
chr19	34720000	36160000	1678	-0.0229073	9.52868	0.109437	0.408891	0.007102	9.32961	0.806057	1	-0.00853171	9.51212	0.665043	0.899667
chr19	36160000	36520000	1679	0.0179136	7.82933	0.332379	0.667306	-0.019243	7.69635	0.478707	1	0.00865603	7.84041	0.667607	0.900398
chr19	36680000	36840000	1680	0.0543205	6.67682	0.0249024	0.209757	-0.0198797	6.47323	0.527182	1	0.0251241	6.56735	0.356523	0.76189
chr19	37080000	37400000	1681	0.0462049	7.93215	0.00889704	0.12824	0.0121914	8.56308	0.736063	1	0.0390361	7.80664	0.0616829	0.427055
chr19	37400000	38280000	1682	-0.0152297	9.17942	0.329516	0.665158	-0.00449009	9.19688	0.846995	1	-0.00953037	9.23099	0.618297	0.87945
chr19	38280000	38440000	1683	-0.0264166	6.55933	0.308724	0.644026	-0.0251586	6.63463	0.36309	1	-0.00854634	6.45049	0.723066	0.919071
chr19	38520000	38920000	1684	0.00368112	7.96527	0.866622	0.958327	0.00473339	7.99434	0.858761	1	0.00468532	8.03657	0.806295	0.944726
chr19	38920000	40320000	1685	-0.00205426	8.14649	0.884462	0.968448	0.000299016	8.26949	1	1	0.0138203	8.15326	0.65505	0.895905
chr19	40400000	40640000	1686	0.012286	7.32757	0.532234	0.817663	0.0109895	7.78662	0.769104	1	0.0580896	7.28697	0.0467029	0.379501
chr19	40680000	40840000	1687	-0.0331188	6.73913	0.164552	0.489121	0.00479052	6.7755	0.862524	1	0.0399248	6.69338	0.0919767	0.517269
chr19	40840000	41120000	1688	-0.0553861	7.39395	0.00436788	0.0829898	0.0235134	7.46108	0.417468	1	-0.0206356	7.38433	0.421356	0.785176
chr19	41120000	41360000	1689	-0.0326475	7.18645	0.0892179	0.369239	0.00324191	7.3357	0.879455	1	-0.0475818	7.35738	0.0659081	0.445246
chr19	41360000	41560000	1690	-0.0147461	6.80004	0.46366	0.763451	-0.0152223	6.55879	0.684657	1	-0.0458078	6.94025	0.0901529	0.516218
chr19	41960000	42240000	1691	0.0403808	7.41672	0.0876108	0.366201	0.00410416	8.03144	0.928594	1	0.0479024	7.47169	0.04835	0.3868
chr19	42360000	42560000	1692	0.0202311	6.87843	0.443291	0.75075	-0.0170961	6.97892	0.588878	1	0.0406104	7.17767	0.111389	0.556423
chr19	42560000	42840000	1693	-0.0305567	7.48527	0.102791	0.396922	-0.00720432	7.29192	0.817158	1	-0.0231303	7.61618	0.412854	0.782643
chr19	42840000	43480000	1694	-0.0298307	8.4477	0.109136	0.408891	-0.0191901	8.15744	0.485279	1	-0.023763	8.45462	0.234073	0.67919
chr19	43560000	43800000	1695	-0.0413589	7.0577	0.0557505	0.308514	0.008566	7.55792	0.74783	1	-0.039788	7.16573	0.143241	0.608243
chr19	43800000	44200000	1696	-0.00866167	7.91153	0.595967	0.84469	-0.00516978	8.53107	0.8839	1	0.0242835	7.98015	0.289485	0.726755
chr19	44640000	45000000	1697	-0.0914534	7.55653	1.28968e-05	0.00269543	-0.0269649	7.53697	0.279951	1	-0.144142	7.88402	6.70134e-10	2.24093e-06
chr19	45360000	45560000	1698	0.01227	7.00025	0.640259	0.864215	-0.0460983	6.99389	0.101926	1	0.0327953	6.83053	0.227846	0.675486
chr19	45840000	46040000	1699	0.0832588	6.97082	0.000386389	0.0218997	0.00573116	7.55911	0.858566	1	0.033738	7.02565	0.164725	0.62796
chr19	46120000	46440000	1700	0.0225549	7.51349	0.359453	0.692403	-0.007689	8.14873	0.811922	1	0.000471867	7.46775	0.991695	1
chr19	46640000	47120000	1701	0.028679	8.25336	0.120593	0.42583	0.0401241	8.62007	0.216959	1	0.0466154	8.15764	0.0204389	0.25408
chr19	47520000	47920000	1702	0.016027	7.86701	0.401538	0.728061	-0.00393614	7.89207	0.889247	1	-0.0183369	7.91499	0.382487	0.765868
chr19	48000000	48480000	1703	-0.0401918	8.21344	0.00995443	0.135315	-0.0130959	7.97878	0.671885	1	-0.0232068	8.4306	0.35591	0.76189
chr19	48480000	50280000	1704	-0.0122261	9.95621	0.324518	0.658488	-0.00729518	9.72725	0.782112	1	0.000595983	9.93516	0.978604	0.996787
chr19	50280000	50760000	1705	0.0189373	8.19181	0.258809	0.601012	0.00305891	8.01968	0.923007	1	0.00383384	8.24397	0.845469	0.957533
chr19	53080000	53440000	1706	0.00938093	7.8869	0.57267	0.831527	-0.00575593	8.10602	0.883212	1	0.0244295	7.82852	0.314081	0.740907
chr19	53880000	54040000	1707	0.0204627	6.66821	0.429939	0.745563	0.0268229	6.91412	0.297536	1	0.0289344	6.5552	0.301418	0.736262
chr19	54120000	55080000	1708	-0.0325887	9.16563	0.0288288	0.220736	-0.0102227	8.84862	0.704296	1	-0.0370561	9.25193	0.0529322	0.40134
chr19	55400000	56400000	1709	0.000815929	9.39991	0.97154	0.995309	-0.0266621	9.25115	0.234164	1	-0.0174027	9.5341	0.383163	0.765868
chr19	56480000	56880000	1710	0.0143493	7.85518	0.4966	0.792285	-0.00560286	8.03144	0.858747	1	-0.00233786	7.89586	0.959825	0.989682
chr19	57440000	57760000	1711	-0.00112871	7.58885	0.904885	0.975165	-0.0197198	7.8242	0.48968	1	0.0314238	7.59049	0.181178	0.643772
chr19	57760000	58800000	1712	-0.011787	9.36742	0.371124	0.699333	-0.00837374	9.2903	0.709865	1	-0.0204209	9.46312	0.309176	0.738488
chr19	58840000	59000000	1713	-0.0118643	6.54172	0.648856	0.870346	-0.0291268	6.84607	0.297895	1	0.00701996	6.71272	0.783425	0.939324
chr19	59000000	59160000	1714	-0.00189726	6.58755	0.8819	0.966091	0.0249754	7.09983	0.45993	1	0.0658782	6.69605	0.00520513	0.124656
chr19	59360000	60800000	1715	-0.0177098	9.73063	0.132442	0.442443	0.000752235	9.59207	0.974032	1	-0.0327922	9.86644	0.0656664	0.445246
chr2	3000000	3240000	1716	0.0190483	7.17739	0.385842	0.711668	0.0210645	7.42495	0.405518	1	0.0642746	6.99968	0.0162582	0.221908
chr2	3400000	4600000	1717	0.0117696	9.55828	0.413331	0.734419	-0.00638096	9.59741	0.790549	1	0.0258302	9.49105	0.14118	0.606797
chr2	4800000	5000000	1718	0.0192463	6.84285	0.431087	0.745563	0.0229001	7.19335	0.528966	1	0.0188511	6.92491	0.418601	0.784039
chr2	5000000	5760000	1719	0.0276136	8.9124	0.0736285	0.341963	0.0101729	8.86233	0.690108	1	0.0340747	8.77501	0.0681637	0.451365
chr2	5880000	6120000	1720	0.00506741	7.20716	0.871873	0.96064	-0.00373512	7.45804	0.922822	1	-0.018603	7.25406	0.49128	0.818126
chr2	6120000	6360000	1721	0.03405	7.42014	0.0769827	0.346008	-0.00620912	7.27378	0.835857	1	0.0246929	7.55501	0.309572	0.738907
chr2	6720000	8560000	1722	0.0345641	9.81586	0.0043404	0.0829898	0.00214869	9.59358	0.939919	1	0.0330663	9.49849	0.249938	0.69447
chr2	8560000	10000000	1723	-0.0209663	9.63184	0.10225	0.395837	-0.00799767	9.45853	0.751379	1	-0.0318906	9.67074	0.0604185	0.419359
chr2	10240000	11240000	1724	-0.0420995	9.09333	0.00274522	0.0637501	-0.00215176	8.92221	0.932408	1	-0.0607721	9.26442	0.00422946	0.111365
chr2	11240000	11480000	1725	0.00543094	7.18172	0.837824	0.950401	0.00182255	7.19509	0.942015	1	-0.035846	7.24418	0.141356	0.606797
chr2	11520000	12320000	1726	0.0204813	8.65719	0.163216	0.486998	0.0212537	8.86418	0.399447	1	0.0122704	8.65923	0.506926	0.825584
chr2	12320000	13200000	1727	-0.0113556	8.84493	0.447688	0.75371	-0.00221608	8.71979	0.92696	1	-5.91813e-05	8.87234	0.993736	1
chr2	13200000	14640000	1728	-0.00883748	9.6148	0.550754	0.823568	0.00171855	9.41277	0.942501	1	0.0089028	9.50622	0.617264	0.879396
chr2	14640000	15000000	1729	0.0296275	7.71766	0.111684	0.411241	0.0149052	7.75485	0.550907	1	0.0304825	7.50128	0.220056	0.672784
chr2	15000000	16240000	1730	-0.0243525	8.97002	0.201215	0.535745	0.00545732	8.64537	0.896717	1	0.00730322	8.77967	0.801887	0.944726
chr2	16240000	17320000	1731	0.00418796	9.04398	0.734168	0.911453	0.0114657	8.84345	0.701866	1	0.0142722	8.83341	0.561406	0.853725
chr2	17320000	19280000	1732	-0.00591759	10.1302	0.644065	0.866573	-0.00399768	10.0956	0.849135	1	-0.00580481	10.1417	0.730645	0.921816
chr2	19280000	20760000	1733	-0.000311946	9.68971	0.97653	0.995801	-0.0159262	9.52774	0.478256	1	0.0157091	9.64339	0.375705	0.76189
chr2	20760000	21120000	1734	0.0171072	7.85512	0.317278	0.653241	0.014571	7.89238	0.570932	1	-0.0047626	7.77156	0.821581	0.949968
chr2	21160000	21880000	1735	0.0201965	8.34325	0.189562	0.522207	-0.0178513	8.16168	0.538663	1	0.0320208	8.17583	0.182098	0.643994
chr2	21880000	22760000	1736	-0.0295378	8.47787	0.15629	0.479913	0.00213798	8.36947	0.951174	1	-0.0573414	8.47001	0.00755265	0.154945
chr2	22960000	24440000	1737	-0.0305273	9.15749	0.048193	0.281744	-0.0115724	9.13938	0.663361	1	-0.0100653	9.13872	0.634054	0.888731
chr2	24440000	24640000	1738	0.0793266	6.69808	0.00140408	0.045585	0.053071	7.75148	0.192056	1	0.0446593	6.78912	0.112483	0.557661
chr2	25280000	25440000	1739	0.0517177	6.49566	0.0639756	0.322343	-0.0218089	7.31556	0.576885	1	-0.0179339	6.44071	0.579067	0.863409
chr2	25440000	26280000	1740	-0.0209812	8.86407	0.228622	0.566516	0.0193395	9.38318	0.511042	1	-0.0438949	9.01195	0.0418465	0.358807
chr2	26240000	26520000	1741	-0.000997889	7.41185	0.915726	0.981269	0.0210877	8.07212	0.542474	1	0.0042852	7.53338	0.842393	0.957499
chr2	26520000	26840000	1742	-0.0539302	7.04505	0.0090747	0.129346	-0.00155601	7.54939	0.975898	1	-0.0575965	7.02062	0.0561367	0.409605
chr2	26840000	27120000	1743	0.00914747	7.44401	0.761132	0.923772	0.00176038	7.45543	0.922127	1	0.0208842	7.55069	0.449367	0.795912
chr2	27120000	27360000	1744	0.0514395	7.27495	0.013157	0.154919	0.0232731	7.46423	0.4974	1	0.0697312	7.50424	0.026773	0.288803
chr2	27360000	27640000	1745	-0.00294012	7.55766	0.850184	0.952434	0.0153457	7.4675	0.564505	1	0.0245528	7.78247	0.425045	0.785277
chr2	27640000	28320000	1746	0.0144325	8.75683	0.418355	0.736763	-0.014075	8.55125	0.599593	1	0.0164355	8.91342	0.534675	0.838636
chr2	28320000	29000000	1747	-0.00505946	8.59062	0.672925	0.88211	0.0214652	9.08469	0.496686	1	-0.0545486	8.75156	0.0132129	0.196373
chr2	29000000	29480000	1748	0.0118472	8.24705	0.543914	0.82104	-0.00854189	8.3868	0.744317	1	0.0243611	8.47091	0.250257	0.69447
chr2	29800000	30040000	1749	0.0451477	6.92543	0.0741622	0.343388	0.0233236	8.44503	0.635956	1	-0.00381526	6.9182	0.892361	0.972518
chr2	30240000	30680000	1750	0.0218554	8.12099	0.317746	0.653241	-0.0242697	8.08191	0.447968	1	0.00486933	7.97385	0.84614	0.957533
chr2	30680000	30840000	1751	0.00404019	6.51795	0.94285	0.98928	-0.0053191	6.78492	0.903023	1	-0.0194458	6.54809	0.509117	0.826753
chr2	30880000	32200000	1752	0.0144257	9.57909	0.396102	0.722622	0.0176538	10.2328	0.624769	1	-0.009066	9.71088	0.681652	0.902786
chr2	32240000	32400000	1753	0.036478	6.62929	0.181274	0.513713	0.0193546	6.73872	0.545901	1	-0.0238705	6.49141	0.4334	0.78934
chr2	32400000	32720000	1754	0.0287585	7.54643	0.160358	0.484406	0.0103206	8.41527	0.815716	1	0.00894851	7.50894	0.720879	0.918354
chr2	32600000	32760000	1755	0.0421654	6.57169	0.126575	0.436358	0.0180126	7.47019	0.692319	1	0.0237161	6.53611	0.450106	0.796281
chr2	32800000	33280000	1756	0.0784284	8.23086	0.000250597	0.015646	0.0281033	8.92655	0.487864	1	0.0457091	8.17718	0.0356528	0.340734
chr2	33280000	34640000	1757	-0.00280896	9.73426	0.803389	0.937777	0.00991543	9.92257	0.659959	1	-0.000569406	9.86491	0.985947	0.99728
chr2	34640000	35080000	1758	0.0064655	8.05145	0.796867	0.937671	0.0158225	8.41474	0.569749	1	-9.6826e-05	8.07262	0.994394	1
chr2	35040000	35360000	1759	0.0046846	7.71151	0.830602	0.949361	0.00468147	7.63934	0.856501	1	-0.0186793	7.85389	0.542257	0.843399
chr2	35360000	35800000	1760	0.036916	8.16666	0.0768629	0.346008	-0.0275639	8.32981	0.417828	1	0.0611892	8.2883	0.0381868	0.348421
chr2	35840000	37200000	1761	0.0308607	8.73906	0.178575	0.511701	-0.00182457	8.92867	0.93593	1	0.0122076	8.7964	0.642893	0.891038
chr2	37360000	37640000	1762	0.0195581	7.3839	0.348055	0.680641	-0.0294116	7.81525	0.290695	1	0.0289341	7.16385	0.224289	0.672784
chr2	37680000	38280000	1763	0.0324278	8.63362	0.0330122	0.23961	-0.00913624	8.60694	0.729281	1	0.0303722	8.62276	0.140046	0.60584
chr2	38880000	39080000	1764	0.0441787	6.83721	0.0597982	0.318041	0.0184582	7.83995	0.547462	1	0.040862	6.63871	0.176936	0.641137
chr2	42520000	43760000	1765	-0.00799922	9.29183	0.63035	0.857803	-0.00999012	8.93805	0.780626	1	0.0219599	9.14858	0.362831	0.76189
chr2	43760000	44760000	1766	0.0362485	9.25773	0.00594924	0.102022	0.00268649	8.95579	0.924873	1	0.0318524	9.04099	0.200696	0.655962
chr2	44840000	45000000	1767	0.0567064	6.55432	0.018413	0.181514	0.00333524	7.05665	0.915772	1	0.0540621	6.35664	0.0700174	0.457641
chr2	45000000	45320000	1768	0.0171571	7.67961	0.285839	0.623006	-0.00848593	7.25008	0.818047	1	-0.0158782	7.60331	0.565114	0.853932
chr2	47320000	48760000	1769	0.00726215	9.48575	0.543553	0.82104	-0.0200331	9.16393	0.544934	1	0.0192083	9.3473	0.387407	0.768878
chr2	48760000	49200000	1770	0.0160261	7.70391	0.375289	0.702668	0.00543092	7.96534	0.852813	1	0.035	7.37178	0.30231	0.736535
chr2	49280000	49600000	1771	0.0366604	7.57488	0.0583323	0.314618	0.0349466	7.81453	0.283768	1	0.0171806	7.43191	0.459355	0.79921
chr2	49600000	50160000	1772	0.00635983	8.54597	0.705908	0.901287	0.00115942	8.42132	0.965181	1	0.0254396	8.60961	0.189871	0.651927
chr2	50160000	51800000	1773	-0.0041382	9.95802	0.804919	0.937777	-0.000672646	9.62289	0.976754	1	-0.00937929	9.99794	0.592394	0.868464
chr2	52080000	52480000	1774	0.00257281	8.01011	0.924539	0.984226	0.00408694	8.12795	0.861125	1	-0.00321639	7.94978	0.886773	0.971113
chr2	52600000	53000000	1775	0.0255057	8.12088	0.179161	0.512246	0.01256	8.05128	0.617429	1	0.0292621	8.05356	0.165986	0.629318
chr2	53040000	54920000	1776	-0.0155331	9.59351	0.366067	0.697097	0.00906781	9.34958	0.788503	1	0.0153485	9.49237	0.604568	0.87254
chr2	55280000	55560000	1777	0.0123408	6.8619	0.635397	0.860927	-0.00184487	6.91811	0.922826	1	0.0445712	6.58298	0.173628	0.640825
chr2	55560000	56960000	1778	-0.00376451	9.10741	0.869902	0.959784	-0.0116433	8.82189	0.748296	1	-0.00222003	8.99702	0.929814	0.982091
chr2	56960000	57840000	1779	-0.00827112	8.87198	0.603543	0.84836	0.0207952	8.70272	0.449321	1	-0.0137396	8.88484	0.518828	0.831184
chr2	58280000	58520000	1780	0.0124219	7.32228	0.55001	0.823292	0.00305373	7.49689	0.897395	1	0.01122	7.24104	0.610526	0.876223
chr2	58520000	59000000	1781	0.00713972	8.04041	0.628147	0.857115	-0.0159072	7.78481	0.588432	1	0.0406171	8.02535	0.0389638	0.349316
chr2	59000000	59280000	1782	0.0332255	7.61894	0.12332	0.428698	0.0179241	7.85381	0.556198	1	0.0268424	7.50059	0.23178	0.678038
chr2	60280000	61440000	1783	-0.0206403	9.52755	0.107337	0.406494	-0.00750474	9.27577	0.772682	1	-0.0233365	9.59832	0.231972	0.678038
chr2	61480000	61680000	1784	0.0367991	6.8027	0.100591	0.393243	0.0022693	6.99104	0.954082	1	0.0497237	6.66291	0.0832394	0.497415
chr2	61880000	62120000	1785	0.0103934	6.71957	0.662187	0.877456	-0.0151571	6.76951	0.641958	1	0.00963308	6.42073	0.849133	0.959524
chr2	62120000	62480000	1786	0.0173253	7.83583	0.285778	0.623006	0.00077274	7.72031	0.987497	1	-0.00514762	7.72587	0.816364	0.949551
chr2	62560000	63040000	1787	0.0322054	7.87813	0.0676833	0.329451	0.00200183	7.80736	0.965148	1	0.019028	7.57391	0.598846	0.87173
chr2	63080000	64760000	1788	-0.0204606	9.68051	0.209012	0.542652	-0.0071695	9.39034	0.842292	1	-0.0327239	9.61449	0.134643	0.595563
chr2	64760000	65160000	1789	-0.00627198	8.04203	0.76153	0.923772	-0.0127344	7.9539	0.619711	1	0.000490884	7.96977	0.970061	0.993228
chr2	65240000	65600000	1790	-0.0149665	7.51903	0.449292	0.754232	0.00932342	7.92258	0.725608	1	0.0306715	7.33392	0.196192	0.653113
chr2	65600000	65880000	1791	0.0108748	7.30463	0.526401	0.813064	-0.00109658	7.44073	0.967922	1	-5.17517e-05	7.10142	0.999369	1
chr2	65880000	66080000	1792	0.00947361	6.86341	0.730472	0.911338	0.0113007	7.1049	0.687201	1	0.0240278	6.89733	0.403019	0.780668
chr2	66080000	66280000	1793	0.0226278	6.57554	0.35663	0.690545	-0.0104485	6.92764	0.704864	1	0.0317331	6.46182	0.379561	0.76397
chr2	66280000	67360000	1794	-0.0177762	8.93252	0.374109	0.701516	-0.00445296	8.68118	0.894235	1	0.0249718	8.83109	0.392806	0.776325
chr2	67360000	68200000	1795	0.0496385	8.97891	0.000474541	0.0251883	0.00228434	8.88772	0.938336	1	0.0395155	8.83848	0.0589828	0.414891
chr2	68200000	68600000	1796	-0.0171045	7.7091	0.334343	0.669086	0.000228947	7.60485	0.996325	1	0.0250593	7.67069	0.294789	0.731301
chr2	68600000	69040000	1797	0.0119054	8.12023	0.459344	0.762306	-0.00855023	8.05164	0.766829	1	-0.000802774	8.00878	0.995923	1
chr2	69040000	69480000	1798	-0.0362278	8.01602	0.0317405	0.232764	-0.0149926	7.70939	0.602229	1	-0.0284936	8.06087	0.177156	0.641137
chr2	69480000	69760000	1799	0.042554	7.2485	0.0533991	0.300453	1.68987e-05	7.96645	0.987925	1	0.0273108	7.12137	0.357811	0.76189
chr2	69880000	70520000	1800	-0.0433774	8.60997	0.00424903	0.0829898	-0.0126594	8.41718	0.6333	1	-0.0618037	8.72159	0.00120469	0.0530063
chr2	70520000	70920000	1801	0.0160433	7.9733	0.357162	0.691175	-0.00564026	8.18055	0.830487	1	0.0044804	7.86553	0.846507	0.957533
chr2	70960000	71400000	1802	0.0228232	8.03755	0.196787	0.532069	0.0101495	8.47038	0.730415	1	-0.0133073	8.07432	0.521099	0.831668
chr2	71400000	71680000	1803	-0.0413044	7.5681	0.0290949	0.221122	-0.0223264	7.27507	0.416366	1	-0.0630281	7.70908	0.0350839	0.338099
chr2	71680000	73400000	1804	0.00175628	10.1	0.875587	0.963287	0.0072081	10.1626	0.733073	1	-0.0240881	10.1337	0.200869	0.655962
chr2	73400000	73600000	1805	0.0234263	6.8661	0.319202	0.653241	0.00715195	6.97417	0.778819	1	0.0081695	6.60296	0.78687	0.940199
chr2	73600000	75440000	1806	-0.0190513	10.1132	0.194718	0.52981	-0.00895308	9.93554	0.704644	1	-0.0404809	10.1762	0.0161094	0.220778
chr2	75440000	75960000	1807	-0.0205437	8.36833	0.277023	0.616405	-0.0181113	8.27537	0.503245	1	-0.0191382	8.35757	0.406503	0.782583
chr2	76200000	76520000	1808	0.0259755	7.63228	0.183101	0.515558	0.00909683	8.02305	0.796796	1	0.0500445	7.61916	0.0278447	0.295596
chr2	76800000	77880000	1809	0.0120667	9.34511	0.346374	0.680537	0.0141617	9.44685	0.523395	1	0.0150148	9.30552	0.416392	0.784017
chr2	77880000	79680000	1810	0.00223991	10.0363	0.800179	0.937671	0.00253141	9.78012	0.930555	1	-0.004753	10.0113	0.779677	0.938423
chr2	79680000	80120000	1811	0.0519749	7.83395	0.00461749	0.0853088	-0.000810051	7.80437	0.976139	1	0.0225713	7.6897	0.364851	0.76189
chr2	80120000	80480000	1812	0.00264072	7.69849	0.915894	0.981269	0.00293093	8.23535	0.92831	1	-0.00619362	7.67209	0.763612	0.932029
chr2	80480000	81840000	1813	-0.0187287	9.11504	0.298156	0.633038	0.003093	8.88321	0.933485	1	0.0126743	9.01798	0.64034	0.890714
chr2	81840000	83480000	1814	-0.00305531	9.29138	0.901189	0.974322	-0.0246542	9.02153	0.524324	1	0.00692436	9.16118	0.801175	0.944726
chr2	83480000	83680000	1815	0.0210355	6.87766	0.3653	0.696444	0.0124651	7.32252	0.666769	1	0.0454815	6.8181	0.0806684	0.493413
chr2	83720000	84280000	1816	-0.0432791	7.92244	0.0217873	0.196797	-0.00782978	7.69867	0.772906	1	-0.00970927	7.71255	0.734841	0.923737
chr2	84280000	84600000	1817	0.0241353	7.55263	0.193772	0.528527	0.00361363	7.97983	0.907988	1	0.00118998	7.39178	0.946126	0.986952
chr2	90280000	90640000	1818	0.0434131	7.80331	0.0211385	0.193663	-0.000102295	8.39517	0.996198	1	0.0199469	7.67933	0.366046	0.76189
chr2	90680000	90960000	1819	0.035677	7.37353	0.0767776	0.346008	-0.0024131	7.98389	0.947243	1	0.0241158	7.2229	0.392376	0.775934
chr2	90960000	91520000	1820	0.0335189	8.38001	0.0358492	0.248713	0.0157747	9.16831	0.640641	1	-0.0037759	8.28984	0.86236	0.963015
chr2	93680000	93880000	1821	0.0213939	7.01174	0.431722	0.745701	0.00262348	7.13716	0.915125	1	0.0216299	7.08477	0.414455	0.783215
chr2	93880000	94200000	1822	0.0341063	7.65151	0.0722656	0.33779	0.00172855	7.95639	0.944499	1	0.0269373	7.73656	0.198126	0.653113
chr2	94240000	96160000	1823	-0.0170075	9.74355	0.271597	0.612665	-0.00217159	9.50034	0.942909	1	0.0034328	9.69549	0.893413	0.972518
chr2	96160000	97320000	1824	0.00575393	9.0226	0.711439	0.903552	0.0136389	8.75032	0.699865	1	0.0343802	8.75421	0.292334	0.730186
chr2	97280000	97480000	1825	0.00322515	6.61468	0.871809	0.96064	0.0358034	6.64515	0.42029	1	0.0180658	6.30303	0.705514	0.911993
chr2	100280000	100600000	1826	0.0845229	2.88444	0.208343	0.541839	0.0478849	2.52724	0.577539	1	0.0276509	2.68934	0.772344	0.934752
chr2	100600000	101520000	1827	0.00426316	8.83508	0.729922	0.911338	-0.000799886	8.53166	0.975846	1	0.0286463	8.76776	0.171057	0.636987
chr2	101520000	101720000	1828	0.0436142	7.0822	0.13968	0.455254	-0.00813338	7.08914	0.800183	1	-0.0375328	7.22808	0.136464	0.599786
chr2	101720000	102320000	1829	0.0143276	8.69321	0.391541	0.71704	-0.011665	8.52134	0.654902	1	0.0195612	8.7589	0.359374	0.76189
chr2	102360000	102920000	1830	0.0256706	8.50515	0.113684	0.415819	0.015899	8.67649	0.544061	1	0.0170714	8.49618	0.367633	0.76189
chr2	102880000	103280000	1831	5.94813e-05	8.08378	0.984776	0.997987	0.00292034	7.87424	0.906416	1	-0.0359215	8.08849	0.0740078	0.468418
chr2	103280000	103920000	1832	0.00795471	8.6316	0.611223	0.85038	-2.55424e-05	8.85104	0.996048	1	-0.00562321	8.76538	0.818522	0.949551
chr2	103920000	104480000	1833	0.0307445	8.39274	0.0560972	0.308514	-0.000466639	8.62682	0.999234	1	0.0353058	8.2569	0.0694702	0.4573
chr2	104520000	106200000	1834	-0.0317103	9.8815	0.01072	0.140051	-0.0113722	9.83632	0.614694	1	-0.0500333	9.94711	0.00461827	0.115037
chr2	106200000	106800000	1835	0.00704806	8.57742	0.651237	0.871792	-0.00614938	8.3632	0.813048	1	-0.00061494	8.63139	1	1
chr2	106800000	107760000	1836	-0.0120593	8.83801	0.522875	0.8122	0.00901836	8.61679	0.778722	1	0.0295622	8.73686	0.235743	0.67919
chr2	107760000	109720000	1837	-0.00896123	9.87635	0.552553	0.823568	-0.00559166	9.59677	0.875719	1	-0.00190199	9.78368	0.936202	0.983866
chr2	109720000	110480000	1838	-0.0182112	8.51912	0.252667	0.597961	0.00512048	8.40702	0.876672	1	0.0113104	8.60357	0.579134	0.863409
chr2	110480000	110840000	1839	0.0234174	7.35451	0.256275	0.600916	0.0196218	7.41819	0.597424	1	0.0345914	7.16447	0.260553	0.702653
chr2	110840000	112080000	1840	-0.0313661	8.37362	0.212388	0.545801	-0.0247751	8.19656	0.606926	1	0.0125414	8.25068	0.705427	0.911993
chr2	112080000	112320000	1841	0.0156856	7.07125	0.446449	0.753623	0.0128692	7.61885	0.672078	1	0.00866736	6.83811	0.780318	0.938423
chr2	112320000	112640000	1842	0.0200932	7.57091	0.314422	0.649831	-0.00845941	7.67977	0.778453	1	0.0440741	7.60614	0.0472385	0.380677
chr2	112640000	113080000	1843	0.00920627	7.94277	0.56181	0.827493	-0.000856516	7.93093	0.969257	1	0.0577586	8.10096	0.00406879	0.109726
chr2	113280000	113680000	1844	0.0327305	7.9187	0.0688955	0.332448	-0.000681235	7.93386	0.990542	1	0.0203847	7.95517	0.309024	0.738488
chr2	114040000	115680000	1845	0.0053833	9.93061	0.671341	0.881069	-0.00496702	9.63012	0.843286	1	0.00967119	9.85646	0.629801	0.886908
chr2	115680000	115920000	1846	0.0237175	7.18927	0.265617	0.6077	-0.00508378	7.30008	0.871393	1	0.0129831	7.39789	0.601545	0.87173
chr2	115920000	116640000	1847	-0.0248233	8.49537	0.158068	0.481966	0.00779432	8.17456	0.825564	1	-0.00870543	8.49272	0.667493	0.900398
chr2	116720000	117080000	1848	0.0106844	7.84638	0.553378	0.823568	-0.0159814	7.66144	0.527104	1	-0.00268431	7.65299	0.900133	0.97381
chr2	117080000	117280000	1849	0.0150835	6.91736	0.61272	0.85038	0.00946117	7.22208	0.722417	1	0.0259228	6.86301	0.305976	0.737695
chr2	117280000	118000000	1850	-0.0204622	8.83761	0.160855	0.485467	-0.00261961	8.49483	0.926227	1	0.0101204	8.89924	0.620845	0.8812
chr2	118280000	118760000	1851	0.00653567	8.19965	0.798568	0.937671	-0.0119641	8.43076	0.693994	1	0.00404676	8.35082	0.8268	0.950267
chr2	118840000	119080000	1852	0.0104059	7.16454	0.636157	0.861259	0.00747153	7.65015	0.802892	1	0.0486274	7.13468	0.0835967	0.497415
chr2	119120000	119280000	1853	0.0931112	6.52419	0.00116619	0.0410497	0.0146404	7.4943	0.651498	1	0.0297064	6.58719	0.295752	0.732047
chr2	119560000	119760000	1854	0.00315841	6.74677	0.986671	0.998012	0.0240433	7.32293	0.409037	1	0.0180356	6.72677	0.510647	0.826753
chr2	120800000	121000000	1855	-0.0258813	6.94715	0.20303	0.536706	-0.00520011	7.29352	0.871418	1	-0.0197602	6.91115	0.490407	0.818126
chr2	121000000	121240000	1856	0.100576	7.08483	1.80436e-05	0.00274262	0.0168402	8.25237	0.68243	1	0.00340677	7.06873	0.928844	0.981996
chr2	121320000	121720000	1857	0.0345852	7.96232	0.047128	0.279922	-0.00697753	8.01595	0.800102	1	0.0164024	7.83602	0.435643	0.789794
chr2	122560000	123920000	1858	-0.00235914	9.4542	0.899616	0.973565	-0.0125538	9.12442	0.695525	1	0.0282667	9.34386	0.226755	0.673451
chr2	123920000	124760000	1859	0.016451	9.18951	0.270223	0.612179	-0.0111236	8.89682	0.633181	1	0.0147717	9.1556	0.490705	0.818126
chr2	125080000	126520000	1860	-0.000613984	9.74548	0.966247	0.994806	0.0273098	9.89451	0.183468	1	0.00916105	9.8329	0.615918	0.878528
chr2	126520000	126880000	1861	-0.000182601	7.63851	0.914655	0.980963	0.00877539	8.48365	0.801409	1	0.0268326	7.56389	0.315906	0.740907
chr2	127080000	128680000	1862	-0.0199771	9.96999	0.0844408	0.359707	-0.0084983	10.1141	0.723182	1	-0.0272859	10.071	0.183548	0.64598
chr2	129320000	130240000	1863	-0.00170243	9.11831	0.855087	0.95441	-0.00595108	9.1231	0.805065	1	0.0239328	9.11081	0.221585	0.672784
chr2	130240000	130400000	1864	0.0704893	6.68183	0.0173906	0.179249	0.0156216	7.51444	0.596488	1	0.00366938	6.52098	0.893314	0.972518
chr2	130560000	130840000	1865	0.0626838	7.39253	0.00235409	0.0591886	-0.00493294	8.31492	0.901113	1	0.0420681	7.2454	0.144876	0.608625
chr2	130840000	131000000	1866	-0.0435238	6.5565	0.093991	0.379596	-0.0109465	6.82674	0.737375	1	0.00434851	6.69321	0.837196	0.955163
chr2	130960000	131360000	1867	0.0212782	7.99863	0.258114	0.601012	-0.00606379	8.19027	0.832483	1	-0.00499082	7.95563	0.805263	0.944726
chr2	131360000	131640000	1868	-0.0166617	7.36521	0.404011	0.729882	0.00806572	7.09071	0.761465	1	-0.0139282	7.40138	0.616073	0.878528
chr2	131800000	132080000	1869	0.00404462	7.50203	0.899196	0.973565	0.00685119	7.83956	0.813816	1	-0.00610291	7.45297	0.784669	0.939797
chr2	132080000	132320000	1870	-0.00470544	7.19377	0.82007	0.944323	0.00640561	7.21769	0.806919	1	-0.0551842	7.19419	0.0157264	0.21731
chr2	132360000	132600000	1871	0.0486367	7.3364	0.0366438	0.249566	0.00596823	7.47163	0.816436	1	0.0382979	7.14792	0.0964705	0.523743
chr2	132600000	134560000	1872	-0.00988272	10.1339	0.436168	0.747853	-0.00123116	9.90726	0.956539	1	-0.0151352	10.1052	0.410268	0.782643
chr2	134440000	134600000	1873	0.0418697	6.25817	0.126352	0.436038	0.0177819	6.0895	0.62272	1	-0.00458815	6.04482	0.845281	0.957533
chr2	134600000	135160000	1874	0.0328405	8.54934	0.0298907	0.225393	-0.00882541	8.39644	0.745475	1	0.0235627	8.27879	0.247422	0.691065
chr2	135200000	135800000	1875	0.00440459	8.63857	0.742251	0.914213	0.00394623	8.60335	0.864461	1	-0.00850138	8.81031	0.728639	0.921085
chr2	135800000	136720000	1876	0.0286852	8.99564	0.0420064	0.265882	0.00606141	9.02944	0.80134	1	0.0149231	8.83376	0.485392	0.816885
chr2	136720000	137800000	1877	-0.014649	9.40312	0.288706	0.624876	0.00075666	9.06985	0.981863	1	-0.00426964	9.37399	0.863296	0.963015
chr2	137800000	139200000	1878	0.0070577	9.59497	0.524241	0.812459	0.00125934	9.20657	0.971502	1	0.00891018	9.48359	0.680748	0.902786
chr2	140320000	142080000	1879	0.0250502	10.0464	0.0366137	0.249566	-0.00820362	9.69374	0.767706	1	0.0296688	9.92119	0.160418	0.623907
chr2	142080000	142920000	1880	0.0216584	9.02441	0.110792	0.410287	-0.0106196	8.8538	0.675186	1	0.0401292	8.91652	0.0422672	0.360949
chr2	142920000	143640000	1881	0.0183169	8.55829	0.277144	0.616405	0.00298904	8.66139	0.893636	1	0.00754917	8.50941	0.717173	0.917806
chr2	143640000	144320000	1882	0.0166621	8.76992	0.3039	0.638223	0.000845188	8.9746	0.971914	1	0.0144458	8.77351	0.467014	0.804991
chr2	144400000	145760000	1883	0.0177634	9.72759	0.168202	0.495566	0.00532128	9.74489	0.79464	1	0.0202601	9.80189	0.242339	0.685601
chr2	145760000	146240000	1884	-0.00942694	8.18011	0.566292	0.828019	-0.0252198	8.21789	0.375446	1	-0.00831381	8.42074	0.743242	0.926697
chr2	146240000	147920000	1885	-0.0362885	9.93087	0.00223193	0.057857	-0.00585304	9.81624	0.81061	1	-0.0570434	10.0204	0.00082049	0.040951
chr2	147920000	148520000	1886	-0.0121014	8.63331	0.460348	0.762837	-0.0192793	8.31811	0.516163	1	0.0274471	8.52797	0.155597	0.619423
chr2	148520000	150400000	1887	-0.0110073	9.54785	0.513731	0.806533	0.000818523	9.48082	0.981642	1	0.00887872	9.50814	0.697697	0.908096
chr2	150880000	151120000	1888	0.125135	2.97188	0.103373	0.397333	-0.0645174	3.07745	0.383071	1	0.133902	3.12804	0.0882726	0.510698
chr2	151280000	151560000	1889	0.05177	7.14089	0.0268236	0.215103	0.00519141	7.90078	0.891919	1	0.00552002	7.08361	0.859334	0.963007
chr2	152520000	152680000	1890	0.0557999	6.69103	0.0257214	0.211827	-0.0414635	6.94694	0.193661	1	-0.0340577	6.62897	0.266108	0.709055
chr2	153120000	153480000	1891	0.0593314	7.7782	0.00197634	0.0527024	0.00834902	8.3466	0.818232	1	0.0213083	7.82022	0.369868	0.76189
chr2	153480000	154200000	1892	-0.00753926	8.58421	0.55228	0.823568	0.0103587	8.53666	0.654598	1	-0.00866812	8.72164	0.680145	0.902786
chr2	154200000	154480000	1893	0.000864707	7.44451	0.999631	1	0.00353895	7.9404	0.911501	1	-0.0079888	7.35421	0.819222	0.949551
chr2	154480000	154720000	1894	0.0256772	7.27196	0.156431	0.479913	-0.0142143	7.46365	0.590855	1	0.00565454	7.31307	0.818526	0.949551
chr2	154960000	155640000	1895	0.0306527	8.62893	0.118748	0.421275	0.00743168	9.43361	0.840771	1	0.000815644	8.57794	0.981736	0.997156
chr2	155640000	155960000	1896	0.034941	7.52411	0.101016	0.393243	0.00822451	8.31383	0.822821	1	0.0212521	7.56889	0.371203	0.76189
chr2	155960000	156360000	1897	0.0509764	7.82813	0.0135672	0.156634	0.0126769	8.48183	0.756527	1	0.0558212	7.83724	0.0148339	0.209487
chr2	156360000	156600000	1898	0.0481806	7.10144	0.0493503	0.286146	0.00680789	7.82868	0.837409	1	0.0596187	7.07372	0.0396063	0.349511
chr2	156680000	156840000	1899	0.0537101	6.46359	0.0449006	0.272211	0.0270448	7.09437	0.492553	1	-0.00401304	6.35286	0.881679	0.968572
chr2	156960000	157120000	1900	-0.000395897	6.55672	0.904443	0.975159	-0.0123108	6.77745	0.717666	1	0.000851252	6.65253	0.965477	0.992286
chr2	157120000	157400000	1901	0.0212057	7.42694	0.432732	0.746255	0.0176786	7.90164	0.664915	1	0.025996	7.52997	0.249098	0.693575
chr2	157440000	158200000	1902	-0.0163005	8.87784	0.27067	0.612179	-0.00669191	8.99517	0.792138	1	0.0187853	9.1215	0.405713	0.782583
chr2	158280000	158480000	1903	-0.0448154	6.81384	0.0878214	0.366201	0.010565	7.39968	0.741686	1	-0.0445965	6.94115	0.098688	0.529193
chr2	158480000	158640000	1904	0.0580328	6.66501	0.034745	0.244732	0.00397866	7.05892	0.913927	1	0.0381225	6.6338	0.120206	0.571268
chr2	158680000	160440000	1905	-0.0352121	10.1506	0.00347748	0.0760045	-0.00376618	9.8023	0.882225	1	-0.0490535	10.2431	0.01317	0.196373
chr2	160440000	160800000	1906	0.0352841	7.73141	0.0872518	0.366106	0.00273489	8.31547	0.927425	1	0.0162373	7.65271	0.521783	0.831668
chr2	160800000	162760000	1907	0.00310306	10.2602	0.8056	0.937997	-0.00575033	10.1512	0.777195	1	0.0181069	10.3205	0.280116	0.719064
chr2	162840000	163240000	1908	-0.0296443	7.87727	0.0647547	0.322343	-0.0161813	8.02447	0.555636	1	-0.0679189	8.19235	0.005038	0.122779
chr2	163560000	163880000	1909	-0.0159801	7.50851	0.345501	0.680071	0.0037992	7.60756	0.870118	1	-0.0311645	7.54681	0.229362	0.677262
chr2	163880000	164720000	1910	-0.0230058	8.82124	0.120148	0.424708	0.0119102	9.23005	0.700418	1	-0.0476262	8.89977	0.0205789	0.254732
chr2	164720000	165320000	1911	-0.0255264	8.40996	0.0802552	0.350357	-0.00554897	8.87088	0.875407	1	-0.0482328	8.61064	0.0432173	0.36458
chr2	165320000	165600000	1912	-0.0556677	7.33055	0.00442949	0.0831263	-0.021596	7.04824	0.489401	1	-0.0612553	7.58729	0.0468113	0.379501
chr2	165600000	165920000	1913	0.0414063	7.5506	0.0657719	0.323919	0.0266287	8.26729	0.552816	1	0.0145913	7.4762	0.556657	0.84882
chr2	165920000	166400000	1914	-0.0196061	8.21797	0.201831	0.535745	-0.00321408	7.96593	0.919468	1	-0.0423472	8.45773	0.214733	0.670464
chr2	166400000	166640000	1915	0.0525437	7.20835	0.0178155	0.179249	0.0386574	7.55341	0.289014	1	0.020263	7.33246	0.452948	0.796482
chr2	166720000	166880000	1916	0.062465	6.49582	0.0152665	0.167931	0.0446405	7.61566	0.233458	1	0.0405102	6.40496	0.138779	0.605083
chr2	166880000	167320000	1917	0.0467758	7.98143	0.0125563	0.151582	0.0227611	8.41981	0.556074	1	0.00446989	7.94588	0.817554	0.949551
chr2	167440000	167800000	1918	-0.0282628	7.81587	0.0976794	0.386556	-0.018754	7.77214	0.554291	1	-0.0196836	7.97901	0.483932	0.816885
chr2	168040000	168280000	1919	-0.0680554	7.07448	0.00108117	0.0401713	-0.00395453	7.1151	0.927693	1	-0.0386074	7.25709	0.229336	0.677262
chr2	168800000	169920000	1920	-0.0426792	9.46771	0.000783389	0.0331602	-0.00826019	9.18468	0.735408	1	-0.107652	9.62333	1.24187e-06	0.000415282
chr2	169920000	170240000	1921	-0.00736449	7.62497	0.632392	0.858595	-0.0323709	7.37666	0.25294	1	-0.0954233	7.78877	0.000199097	0.0130545
chr2	170320000	170720000	1922	-0.019402	7.91235	0.208179	0.541839	0.0026811	7.88404	0.901911	1	-0.0154721	8.02545	0.512521	0.826753
chr2	170720000	172040000	1923	-0.0481196	9.60825	0.000110289	0.00945366	-0.0175996	9.32569	0.532386	1	-0.0526935	9.76896	0.0100602	0.177997
chr2	172040000	172880000	1924	-0.0301445	8.87762	0.0365377	0.249566	-0.0190444	8.88599	0.464908	1	-0.0847131	9.1505	0.00090835	0.0421878
chr2	172880000	174800000	1925	-0.0241344	10.1698	0.0307679	0.227628	-0.0134101	10.0747	0.530213	1	-0.0433204	10.2958	0.0449159	0.371635
chr2	177800000	178120000	1926	0.0331962	7.36572	0.165314	0.490375	0.00712675	7.8482	0.819539	1	0.0388514	7.31224	0.127975	0.582977
chr2	178120000	179640000	1927	-0.0362207	9.87769	0.00242455	0.0597686	-0.0160943	9.58488	0.475962	1	-0.0542541	10.208	0.0260415	0.283658
chr2	179640000	179800000	1928	-0.00455933	6.60672	0.813909	0.941507	0.0167651	7.2507	0.666881	1	0.0282531	6.52245	0.33456	0.748298
chr2	180000000	180520000	1929	-0.0396583	8.28013	0.0100844	0.135977	-0.00213652	8.42543	0.949832	1	-0.0506999	8.53243	0.037937	0.348421
chr2	180680000	180840000	1930	0.0160332	6.58538	0.639778	0.864201	-0.0407445	7.15573	0.322506	1	0.0210717	6.67851	0.384658	0.767938
chr2	180880000	181320000	1931	0.0320902	8.03176	0.0713737	0.336998	0.0114595	8.70509	0.738689	1	-0.00442228	8.01548	0.855628	0.961145
chr2	181360000	181600000	1932	-0.0147167	7.08937	0.436749	0.748202	0.0287073	7.81738	0.459657	1	0.0347192	7.09168	0.205327	0.660248
chr3	7360000	7520000	1933	-0.00566879	6.15898	0.962504	0.994806	0.00761564	6.14333	0.815241	1	0.00951231	5.88234	0.863713	0.963015
chr3	7560000	8560000	1934	-0.0173024	8.62427	0.268144	0.610812	0.00509063	8.46615	0.893366	1	0.019206	8.52609	0.451872	0.796316
chr3	8560000	8960000	1935	0.00136958	7.85174	0.923847	0.984226	-0.0165375	7.71593	0.524218	1	-0.0116368	7.90917	0.687162	0.904673
chr3	8920000	10360000	1936	0.0119353	9.74664	0.347176	0.680641	-6.41376e-05	9.58193	0.998289	1	-0.00613727	9.82752	0.762564	0.932029
chr3	13880000	14840000	1937	-0.0363186	8.42653	0.027357	0.216638	0.0132425	8.39226	0.660731	1	0.00469612	8.25981	0.881544	0.968572
chr3	14840000	15240000	1938	-0.0207975	7.82618	0.264124	0.607125	0.0250961	7.48494	0.446253	1	-0.0308618	7.7932	0.173617	0.640825
chr3	15240000	16640000	1939	-0.0255377	8.3418	0.253783	0.598139	0.02006	8.24068	0.551116	1	-0.0211791	8.248	0.449239	0.795912
chr3	16040000	17760000	1940	0.00696055	9.27923	0.683721	0.888253	-0.00277451	9.08187	0.940671	1	0.0185582	9.12404	0.554256	0.848688
chr3	17760000	19120000	1941	0.0175686	9.38296	0.178769	0.511817	0.0110968	9.13348	0.715935	1	0.010307	9.28848	0.594901	0.869471
chr3	19120000	20520000	1942	0.00302155	9.47114	0.813487	0.941507	0.00138047	9.42756	0.958266	1	0.0130646	9.37011	0.505981	0.825584
chr3	20520000	22120000	1943	0.028916	9.84641	0.0185305	0.181514	0.0070268	9.44777	0.802341	1	0.038372	9.59644	0.0438038	0.365127
chr3	22160000	22520000	1944	-0.00984849	6.93342	0.711222	0.903552	-0.0256027	6.61298	0.363282	1	0.0113781	6.82039	0.680498	0.902786
chr3	25320000	26240000	1945	0.0375096	8.90449	0.00586952	0.101174	-0.0107286	8.71222	0.679341	1	0.0371419	8.64698	0.26011	0.702024
chr3	27160000	28040000	1946	0.0215492	9.18859	0.135934	0.450795	0.00123	9.17571	0.955025	1	0.0166637	9.29169	0.431783	0.789006
chr3	28040000	28480000	1947	0.0489656	8.22509	0.00202765	0.0533896	0.0333892	8.16282	0.227462	1	0.00248984	7.97821	0.924061	0.98066
chr3	28720000	28920000	1948	-0.0119871	5.32491	0.708931	0.902864	-0.0715921	5.0558	0.0786238	1	0.0449153	5.25104	0.246011	0.690074
chr3	28920000	29640000	1949	0.00830309	8.62576	0.601226	0.846455	-0.00582829	8.40518	0.832163	1	0.0230706	8.55928	0.269953	0.711896
chr3	29640000	30480000	1950	-0.0495887	9.0484	0.000550666	0.0283296	0.00817561	8.79612	0.773162	1	-0.0668384	9.12017	0.00147744	0.0581242
chr3	30480000	30920000	1951	-0.0103424	8.01608	0.502812	0.796874	0.015788	8.38063	0.558588	1	-0.00268648	7.93854	0.89278	0.972518
chr3	31200000	31440000	1952	-0.0285218	6.87863	0.208284	0.541839	-0.00561053	6.59674	0.824865	1	0.013392	6.90483	0.594882	0.869471
chr3	31560000	32200000	1953	0.00656629	8.35932	0.663182	0.877607	0.00342479	8.07557	0.903684	1	0.0244269	8.52114	0.251839	0.695126
chr3	32200000	32640000	1954	0.00941298	8.03593	0.609445	0.849602	0.0171275	8.63921	0.637416	1	0.00864349	8.02441	0.684624	0.903466
chr3	32640000	32840000	1955	0.0339391	6.72152	0.154428	0.477455	-0.0136015	7.36547	0.63887	1	0.0138304	6.71902	0.626977	0.884646
chr3	32840000	33720000	1956	0.0176473	8.78797	0.256474	0.600916	-0.0111792	8.78892	0.651366	1	0.0433631	8.7168	0.0240805	0.27483
chr3	33720000	35560000	1957	-0.0326627	10.046	0.00312207	0.0686856	-0.00243205	9.82304	0.923172	1	-0.0464056	10.1655	0.0114222	0.187353
chr3	35560000	36040000	1958	0.00557162	7.92835	0.739336	0.913651	0.0072154	8.47519	0.794017	1	0.00273849	7.82399	0.922514	0.98066
chr3	36040000	36440000	1959	-0.0491454	7.75683	0.00439611	0.0830542	-0.00151719	7.72557	0.951967	1	-0.00660742	7.78261	0.777895	0.938074
chr3	36440000	37320000	1960	0.0167486	8.93992	0.266857	0.608834	0.0109127	9.19553	0.637971	1	-0.00222787	8.89981	0.918613	0.980516
chr3	37320000	38120000	1961	0.000257006	9.00031	0.955094	0.992182	-0.0220583	8.70704	0.404596	1	-0.0320408	8.98756	0.11024	0.55269
chr3	38120000	38760000	1962	-0.0168295	8.66588	0.324207	0.658368	0.0095829	8.41167	0.688687	1	-0.00617691	8.71953	0.795474	0.944492
chr3	38760000	40720000	1963	0.00222026	10.1179	0.839697	0.95053	-0.00421126	9.96194	0.863823	1	0.0208431	10.0911	0.234644	0.67919
chr3	40760000	41560000	1964	0.0192689	8.97646	0.168149	0.495566	-0.0097187	8.91067	0.672497	1	0.00685004	8.99718	0.71804	0.918168
chr3	50720000	51000000	1965	-0.000405082	7.52294	0.949317	0.991726	-0.0235959	7.03973	0.354799	1	-0.014458	7.54727	0.632304	0.888138
chr3	51000000	51240000	1966	0.0181365	7.15687	0.410626	0.733821	-0.0113844	7.31891	0.708124	1	-0.0340457	7.22653	0.182294	0.643994
chr3	51280000	51960000	1967	-0.0061864	8.84953	0.668634	0.88028	-0.00518773	8.70912	0.858354	1	-0.00596605	8.8958	0.793496	0.943952
chr3	52040000	52800000	1968	0.00877297	9.01255	0.562373	0.827516	0.00133199	8.66679	0.951518	1	-0.029817	9.12243	0.18371	0.64598
chr3	52800000	53280000	1969	-0.0112694	8.24149	0.439825	0.74963	0.0139677	8.22845	0.566635	1	-0.01063	8.2916	0.653079	0.89531
chr3	53280000	54120000	1970	-0.00530635	8.97669	0.700616	0.896617	0.0011879	8.84048	0.968053	1	0.00794385	8.95412	0.669225	0.900398
chr3	54120000	54520000	1971	0.00447056	8.00379	0.825699	0.947086	-0.00746787	7.83392	0.768903	1	0.00257789	7.95915	0.91849	0.980516
chr3	54600000	54920000	1972	-0.0429903	7.53727	0.0217618	0.196797	0.0277365	7.30514	0.273152	1	-0.0266229	7.5858	0.237053	0.68055
chr3	55160000	55320000	1973	0.033374	6.57609	0.333028	0.668054	0.0454755	7.31784	0.21945	1	0.02145	6.33467	0.564508	0.853932
chr3	55320000	55760000	1974	0.0591549	7.9732	0.000666833	0.0304759	0.0241763	8.39907	0.324119	1	0.0314934	7.79358	0.1631	0.62796
chr3	55760000	57040000	1975	-0.00398292	9.35717	0.836539	0.950401	-0.0045145	9.15025	0.87532	1	0.0217841	9.1887	0.386572	0.768878
chr3	57040000	57240000	1976	-0.0407308	6.67716	0.0819291	0.353983	0.0112663	6.30476	0.723946	1	0.024309	6.45319	0.369337	0.76189
chr3	57240000	57440000	1977	0.0145414	7.11663	0.517713	0.808338	-0.00439386	6.89642	0.897414	1	-0.0160958	7.08374	0.537317	0.840406
chr3	57440000	57640000	1978	0.0479505	6.66476	0.0595353	0.318041	0.016728	6.90643	0.541708	1	0.0283785	6.54299	0.368309	0.76189
chr3	57640000	57960000	1979	0.00248941	7.50943	0.865727	0.957837	-0.0172687	7.25666	0.557798	1	0.0233833	7.42877	0.310362	0.739737
chr3	58040000	58280000	1980	0.00722165	7.12412	0.784162	0.935845	0.0153112	6.91104	0.59196	1	0.0226254	6.99211	0.426331	0.786783
chr3	58360000	58880000	1981	0.00836413	8.27585	0.575468	0.833271	0.0129444	8.18324	0.619003	1	-0.0100635	8.28767	0.644347	0.891107
chr3	58920000	59120000	1982	0.0479122	6.98503	0.0355598	0.247733	0.0331526	7.21305	0.230515	1	0.0681608	6.95931	0.00279556	0.0857647
chr3	59120000	60200000	1983	-0.0178894	8.66833	0.408768	0.731857	0.00182964	8.3998	0.96788	1	0.0217363	8.53446	0.433618	0.78934
chr3	60200000	60440000	1984	0.0229898	7.14347	0.242005	0.582623	0.000192448	7.01255	0.998738	1	0.0201024	6.96627	0.456195	0.798506
chr3	60440000	61040000	1985	-0.00184131	8.27813	0.963941	0.994806	-0.00357699	7.91257	0.910073	1	0.0168053	8.13756	0.501355	0.823408
chr3	61040000	62000000	1986	0.0133027	8.77147	0.409334	0.731985	-0.020674	8.4283	0.526463	1	0.0148552	8.62583	0.538429	0.841022
chr3	62000000	62320000	1987	0.00880352	7.3814	0.623346	0.855979	0.0123304	7.60887	0.685601	1	-0.00234584	7.31779	0.934016	0.983298
chr3	62320000	64240000	1988	-0.00462935	9.74475	0.741116	0.914213	0.00185585	9.56688	0.949963	1	0.0210075	9.67606	0.27852	0.719064
chr3	64240000	64400000	1989	-0.282639	1.87229	0.0168645	0.17661	0.0177242	1.56626	0.967779	1	0.1749	1.75326	0.146663	0.610115
chr3	64400000	64760000	1990	-0.0120029	6.51968	0.6926	0.892507	-0.00596888	6.21544	0.850938	1	0.00945039	6.43308	0.781668	0.938691
chr3	64760000	65160000	1991	-0.00133304	7.91557	0.98234	0.996344	-0.0356607	7.71577	0.163258	1	0.019266	7.89548	0.326719	0.74222
chr3	65160000	65800000	1992	0.0331447	8.70507	0.0223549	0.199346	0.00503579	8.60339	0.838057	1	0.0108055	8.67294	0.577205	0.862235
chr3	65840000	67800000	1993	-0.0162887	10.0151	0.179249	0.512246	-0.00112269	9.89221	0.958508	1	-0.0273594	10.0346	0.107891	0.548849
chr3	67840000	68360000	1994	-0.00811638	8.37741	0.625992	0.855979	-0.0298728	8.09141	0.269824	1	-0.0192564	8.39934	0.321497	0.740907
chr3	68360000	68520000	1995	0.0396624	6.66606	0.129621	0.44048	0.00697233	6.85401	0.826718	1	0.00544921	6.61022	0.828671	0.951142
chr3	68520000	68840000	1996	-0.0150121	7.55492	0.444364	0.75086	0.00394557	7.59733	0.869614	1	0.0304712	7.5291	0.172288	0.639257
chr3	69040000	69560000	1997	0.0187121	8.33594	0.234424	0.574142	-0.00644744	8.23906	0.805521	1	-0.020773	8.27222	0.354779	0.76189
chr3	69560000	69720000	1998	-0.00949229	6.48785	0.725223	0.910278	0.00969932	6.37753	0.751467	1	-0.0202962	6.57774	0.523373	0.83222
chr3	72840000	73240000	1999	0.00356692	7.35626	0.768551	0.926344	-0.00776863	7.18607	0.829108	1	0.0416958	7.15241	0.163462	0.62796
chr3	73520000	75320000	2000	-0.00618278	9.43896	0.767591	0.926317	-0.00355709	9.17208	0.931644	1	0.0317759	9.27143	0.28011	0.719064
chr3	75320000	75520000	2001	0.028836	6.70278	0.293547	0.630052	0.00508048	6.79017	0.90379	1	0.0447856	6.51144	0.211704	0.667237
chr3	75560000	77000000	2002	0.0052969	9.30175	0.675494	0.883745	-0.0102883	9.06893	0.783028	1	0.0219867	9.14225	0.419988	0.784166
chr3	77000000	78680000	2003	0.0170746	9.46518	0.226208	0.564273	-0.00467969	9.12191	0.902591	1	0.0156537	9.30814	0.567478	0.855583
chr3	78760000	79400000	2004	0.0402592	8.67293	0.0168751	0.17661	-0.000211823	8.74878	0.998719	1	0.0211368	8.56336	0.293148	0.731012
chr3	79440000	79640000	2005	0.0317163	6.86779	0.150135	0.470969	-0.00701246	6.68345	0.798693	1	0.00189636	6.86378	0.95758	0.988928
chr3	79640000	79880000	2006	0.00627685	7.28675	0.68955	0.890977	0.00722934	6.82423	0.778961	1	0.0470344	7.02256	0.0552973	0.408199
chr3	79880000	80640000	2007	0.0335195	8.47589	0.0265577	0.214001	-0.0106568	8.34176	0.71186	1	0.0355545	8.16707	0.317411	0.740907
chr3	80640000	81800000	2008	0.0177268	9.22782	0.176762	0.508686	0.00500739	8.98477	0.884351	1	0.016699	9.05579	0.469268	0.805854
chr3	81840000	82200000	2009	0.0109735	7.65132	0.547677	0.823115	0.0210142	7.8864	0.416831	1	0.0149103	7.536	0.555891	0.848688
chr3	82200000	83720000	2010	-0.0196186	9.76254	0.136305	0.450795	-0.0138182	9.54584	0.57325	1	-0.0290609	9.87817	0.103195	0.539194
chr3	83720000	83960000	2011	0.0261958	7.31292	0.30767	0.642228	-0.00390028	7.31258	0.899747	1	0.036554	7.45706	0.18476	0.648184
chr3	83960000	84120000	2012	0.0303262	6.62901	0.30428	0.638223	-0.00206294	7.10813	0.954452	1	0.0401001	6.7449	0.158849	0.622732
chr3	84120000	84720000	2013	0.00201451	8.58595	0.896854	0.972215	-0.0230121	8.3766	0.364098	1	-0.0165283	8.73973	0.473941	0.810255
chr3	84720000	85400000	2014	0.0382085	8.80874	0.0162627	0.172586	0.00346541	8.53282	0.882298	1	0.0562445	8.62674	0.00683802	0.142915
chr3	85400000	85960000	2015	0.0182346	8.55344	0.239313	0.579636	-0.0109616	8.46725	0.65944	1	0.030996	8.5294	0.139219	0.605083
chr3	86000000	86600000	2016	0.0183316	8.38738	0.311451	0.648097	-0.0154737	8.44825	0.512286	1	0.0523638	8.32612	0.0218278	0.261621
chr3	86600000	86800000	2017	0.014227	6.96371	0.581123	0.836505	-0.0271633	6.97056	0.334839	1	0.0558186	6.92252	0.0211803	0.256911
chr3	86800000	87400000	2018	-0.0205917	8.42975	0.220117	0.555107	0.015453	8.27552	0.533444	1	-0.0145999	8.58184	0.511101	0.826753
chr3	87720000	88120000	2019	0.00916031	7.8137	0.754387	0.921134	0.0124555	8.29947	0.672284	1	-0.013769	7.85822	0.571755	0.858531
chr3	88400000	88560000	2020	-0.00316282	6.3771	0.871296	0.960638	0.0237583	7.52179	0.584279	1	-0.00670572	6.33513	0.824906	0.950267
chr3	88640000	89040000	2021	0.048575	7.60509	0.0204036	0.188856	0.0270289	8.66958	0.449933	1	0.0167179	7.57741	0.556317	0.848688
chr3	89200000	89920000	2022	0.00195696	8.74846	0.955066	0.992182	0.0098511	9.26088	0.753883	1	-0.00493634	8.80027	0.805978	0.944726
chr3	90360000	92000000	2023	-0.0226818	8.52533	0.186771	0.521432	-0.0012979	8.40433	0.960915	1	-0.0252852	8.53538	0.294866	0.731301
chr3	92000000	93080000	2024	-0.0300835	8.78151	0.0588248	0.316763	0.000335831	8.545	1	1	-0.0268422	8.78906	0.203539	0.660248
chr3	93440000	94040000	2025	-0.104387	3.72079	0.102274	0.395837	-0.0237135	3.60054	0.767427	1	0.0299043	3.76405	0.635756	0.889898
chr3	94360000	94560000	2026	-0.0328476	5.82608	0.278535	0.617418	0.00966888	5.72602	0.806905	1	-0.0083399	5.86531	0.846447	0.957533
chr3	95080000	95280000	2027	-0.0080595	6.60217	0.692939	0.8926	0.00682589	7.42067	0.818812	1	0.0169246	6.55442	0.527807	0.834115
chr3	95280000	95600000	2028	0.0286914	7.55668	0.189594	0.522207	0.00518393	8.18892	0.871261	1	0.00736934	7.4923	0.732802	0.922972
chr3	95680000	96000000	2029	-0.0027931	7.56235	0.825868	0.947086	-0.00721841	8.06293	0.850234	1	-0.00104434	7.51337	0.949282	0.986952
chr3	96280000	96520000	2030	-0.017877	7.01364	0.415794	0.735874	-0.0313817	7.35845	0.390111	1	0.0109962	7.05922	0.617471	0.879396
chr3	96680000	97000000	2031	-0.0258377	7.57901	0.178059	0.511127	-0.0279202	7.51005	0.258288	1	-0.0106153	7.65317	0.669813	0.900398
chr3	97000000	97160000	2032	-0.00924265	6.6465	0.680934	0.886113	0.0231058	6.77593	0.396709	1	-0.0561775	6.70854	0.0259929	0.283658
chr3	97160000	97400000	2033	-0.0221645	7.02067	0.303701	0.638223	-0.00836047	6.98615	0.801654	1	0.0277095	7.02023	0.274449	0.715321
chr3	97480000	97720000	2034	0.0289823	7.09478	0.174546	0.505353	0.0203937	7.99439	0.651529	1	0.0123287	6.96565	0.696461	0.908096
chr3	97720000	98240000	2035	-0.0004946	8.38601	0.970492	0.995309	-0.00688472	8.371	0.79162	1	0.00630415	8.51084	0.762695	0.932029
chr3	98360000	100320000	2036	-0.01977	9.90485	0.146725	0.467728	0.0065376	9.84557	0.779918	1	-0.0241369	9.9254	0.171536	0.638059
chr3	100400000	100760000	2037	0.00439809	7.87637	0.79877	0.937671	-0.00983518	7.77175	0.714416	1	-0.0101723	7.81959	0.687132	0.904673
chr3	100760000	101120000	2038	0.00199002	7.96693	0.930157	0.986503	-0.0361267	7.71095	0.200477	1	-0.0149454	8.15058	0.612718	0.87711
chr3	101280000	101640000	2039	-0.010337	7.9465	0.507344	0.801293	-0.00303626	7.84287	0.910537	1	0.0085394	8.0155	0.721458	0.918369
chr3	101640000	102800000	2040	-0.0140496	9.40988	0.277062	0.616405	-0.0200445	9.20328	0.417978	1	-0.0328906	9.58432	0.0948234	0.523743
chr3	102800000	103160000	2041	-0.018544	7.73077	0.313902	0.649338	0.0571382	8.13469	0.0482897	1	-0.0169193	7.62278	0.481642	0.814674
chr3	103160000	103600000	2042	-0.0275778	8.06494	0.103861	0.398752	-0.0126538	8.04204	0.64152	1	-0.0337644	8.27729	0.242544	0.685601
chr3	103600000	103800000	2043	0.00488755	6.93307	0.824442	0.946749	0.0184627	7.26315	0.54198	1	0.0422094	6.80914	0.107904	0.548849
chr3	103800000	104280000	2044	0.0161612	8.17403	0.295933	0.632481	0.0015864	8.2248	0.948095	1	0.0158102	8.09508	0.460348	0.799302
chr3	104280000	104520000	2045	0.00928998	7.23079	0.65655	0.874645	-0.0218442	7.22724	0.39703	1	0.0040045	7.19276	0.835724	0.954461
chr3	104520000	104880000	2046	0.0233998	7.73664	0.224174	0.561947	0.00874457	8.28505	0.787482	1	0.00515712	7.68806	0.842045	0.957429
chr3	104880000	105480000	2047	-0.0111344	8.60852	0.533046	0.817663	-0.0264704	8.36929	0.309956	1	-0.0166917	8.74575	0.448111	0.795912
chr3	105480000	105760000	2048	0.00330893	7.46593	0.89302	0.971141	0.00208401	7.59358	0.925172	1	-0.0156329	7.37664	0.502881	0.824734
chr3	105760000	106680000	2049	-0.0024462	8.36011	0.935351	0.988786	0.0140073	8.4425	0.640079	1	0.0194563	8.22161	0.540515	0.841472
chr3	106680000	107040000	2050	-0.0255024	7.69162	0.171601	0.501602	-0.0373166	7.48191	0.157617	1	-0.0235935	7.70828	0.325768	0.74157
chr3	107120000	107280000	2051	0.000342952	6.59316	0.998693	1	-0.0261496	6.69956	0.400478	1	0.0298275	6.61249	0.218437	0.672784
chr3	107440000	107960000	2052	0.0274328	8.39087	0.110611	0.410287	0.00358318	8.4461	0.877017	1	0.00371856	8.39278	0.864347	0.963015
chr3	107960000	108200000	2053	-0.000323235	7.11388	0.897247	0.97226	-0.00981595	7.86788	0.796299	1	0.0283148	7.08109	0.317868	0.740907
chr3	108480000	108640000	2054	-0.0120415	6.62815	0.59236	0.843205	-0.0287946	6.97683	0.39808	1	0.029891	6.75782	0.220905	0.672784
chr3	108640000	108880000	2055	-0.00787483	7.15561	0.676538	0.884073	0.0111623	7.24062	0.661826	1	0.0296355	7.20458	0.197689	0.653113
chr3	108920000	109320000	2056	-0.0187267	7.91797	0.319329	0.653241	0.00312667	7.62952	0.916344	1	-0.00175318	7.95747	0.952659	0.986952
chr3	109320000	109960000	2057	-0.0238467	8.6245	0.149552	0.47081	-0.0285407	8.32948	0.370635	1	0.00255233	8.59667	0.892621	0.972518
chr3	113200000	114560000	2058	-0.0231107	8.99451	0.217626	0.551738	-0.000949272	8.84562	0.975993	1	0.0265787	8.86254	0.308999	0.738488
chr3	114560000	115320000	2059	-0.00693123	8.52242	0.76831	0.926344	-0.0188965	8.19981	0.594113	1	0.000317212	8.39249	0.994753	1
chr3	115360000	115680000	2060	0.0271812	7.63877	0.127505	0.438445	-0.00132298	7.64908	0.950432	1	-0.0284868	7.61503	0.190929	0.651927
chr3	115680000	116560000	2061	0.000577608	9.06911	0.969478	0.995309	0.0115901	9.36204	0.69128	1	0.00319601	9.07448	0.872537	0.964975
chr3	116600000	117440000	2062	0.00367592	8.86643	0.765233	0.925062	0.00188391	8.76574	0.941537	1	0.0207092	8.67422	0.34086	0.75034
chr3	117440000	118120000	2063	0.0195399	8.52443	0.253716	0.598139	0.00568754	8.2793	0.861149	1	0.0254292	8.41503	0.324441	0.740907
chr3	118280000	120240000	2064	0.0052288	10.0487	0.654761	0.874645	0.00125433	9.78536	0.970705	1	0.0119908	9.97701	0.553754	0.848688
chr3	120240000	120840000	2065	0.00335331	8.31539	0.829795	0.949311	-0.0144332	8.0184	0.645847	1	0.000477646	8.34885	0.981767	0.997156
chr3	121000000	121240000	2066	-0.0307662	7.31892	0.180361	0.512388	-0.0214367	7.12222	0.433571	1	-0.0231285	7.45195	0.424229	0.785277
chr3	121240000	121480000	2067	0.0182557	7.28018	0.347963	0.680641	0.00730931	7.14552	0.76665	1	0.00417333	7.41808	0.844662	0.957533
chr3	121560000	121880000	2068	-0.00100255	7.73564	0.968684	0.995309	-0.0390602	7.6307	0.151119	1	-0.0123367	7.90055	0.589785	0.866302
chr3	122000000	122160000	2069	-0.0170946	6.83283	0.481086	0.776829	-0.0246386	6.42948	0.449624	1	0.00709041	6.93116	0.774248	0.936378
chr3	122360000	122600000	2070	-0.0148569	7.2834	0.485126	0.780329	0.00319798	7.09939	0.897549	1	0.0195434	7.20569	0.447829	0.795912
chr3	122600000	122880000	2071	0.0248145	7.45705	0.174342	0.505299	0.00523259	7.37163	0.827711	1	7.81479e-05	7.38086	1	1
chr3	122840000	123080000	2072	-0.0124323	7.21339	0.453383	0.758656	0.00431924	7.50202	0.878862	1	0.018471	7.36506	0.426227	0.786783
chr3	123240000	123800000	2073	-0.00995594	8.14975	0.575394	0.833271	0.0230806	7.98898	0.386646	1	0.000113093	8.04207	0.994299	1
chr3	123800000	125520000	2074	-0.00796652	9.61141	0.690295	0.890977	-0.00246586	9.33227	0.945868	1	0.00900138	9.49634	0.768206	0.9328
chr3	126280000	126600000	2075	0.0132194	7.65578	0.436291	0.747853	-0.00616988	7.65882	0.829564	1	0.0427383	7.60942	0.0498315	0.392243
chr3	126680000	126880000	2076	0.0188933	6.80739	0.408724	0.731857	0.013998	7.46172	0.628727	1	0.0216317	6.55376	0.562876	0.853932
chr3	126880000	127240000	2077	0.042686	7.86963	0.0356951	0.248159	0.0112311	7.80615	0.650291	1	0.03734	7.71642	0.191262	0.651927
chr3	127320000	127480000	2078	-0.0416453	6.53737	0.0808513	0.351126	-0.0315704	6.49985	0.261539	1	-0.0805273	6.74178	0.00322148	0.0944967
chr3	127480000	127680000	2079	0.00739277	6.96898	0.725888	0.910443	0.0298359	6.98007	0.263716	1	0.0290401	6.95865	0.224256	0.672784
chr3	127680000	129160000	2080	-0.0277352	9.64164	0.0540542	0.302776	0.0133323	9.37106	0.690947	1	-0.0241892	9.67046	0.203614	0.660248
chr3	129160000	129360000	2081	0.01932	7.03103	0.401696	0.728061	0.0113789	6.9686	0.703063	1	0.0220853	7.00483	0.374314	0.76189
chr3	129520000	129800000	2082	-0.0111944	7.403	0.518383	0.808338	0.0240098	7.86724	0.400645	1	-0.0180867	7.4266	0.439535	0.789794
chr3	129800000	130400000	2083	-0.0243936	8.58243	0.118798	0.421275	0.0106253	8.29599	0.711695	1	-0.0244353	8.62916	0.208749	0.664183
chr3	130400000	130960000	2084	-0.0358478	8.50395	0.014723	0.164661	-0.0173722	8.37131	0.498548	1	-0.0984538	8.61789	4.78917e-05	0.00516612
chr3	130960000	131240000	2085	-0.0394845	7.15448	0.0481483	0.281744	-0.025267	7.05677	0.377189	1	-0.0583256	7.15865	0.0199928	0.25408
chr3	131240000	132360000	2086	-0.0311657	9.3057	0.0217814	0.196797	0.0005256	9.20723	0.984869	1	-0.0314945	9.29407	0.0959913	0.523743
chr3	132360000	132760000	2087	0.055438	7.88339	0.00310243	0.0686856	0.0131316	8.17021	0.62653	1	-0.0023235	7.87271	0.911581	0.978584
chr3	134040000	134920000	2088	-0.015556	8.63044	0.408856	0.731857	-0.00605163	8.35441	0.841427	1	0.0267301	8.48427	0.237089	0.68055
chr3	134920000	135400000	2089	0.0237262	8.209	0.128634	0.440014	0.0246401	8.50451	0.391521	1	0.0171376	8.28299	0.381105	0.764496
chr3	135520000	137440000	2090	0.00728094	10.1529	0.522451	0.8122	-0.00316597	9.8898	0.892793	1	0.0156426	9.94102	0.400826	0.780641
chr3	137520000	137840000	2091	-0.0112565	7.65607	0.569975	0.829941	-0.0223843	7.74202	0.426151	1	-0.013533	7.60453	0.5366	0.839678
chr3	137840000	138120000	2092	-0.0316502	7.33954	0.0827219	0.355555	0.00290871	7.16747	0.91928	1	-0.0272252	7.37084	0.267454	0.71084
chr3	138120000	138880000	2093	0.0172333	8.92233	0.283377	0.622611	0.00555149	9.03353	0.826173	1	0.0188415	8.79522	0.330072	0.745358
chr3	141120000	141520000	2094	0.0207705	7.84246	0.199022	0.533599	0.0098015	7.73104	0.744281	1	0.024827	7.70477	0.319986	0.740907
chr3	141520000	141920000	2095	-0.0192686	7.99115	0.292302	0.628591	-0.00291526	7.70498	0.922531	1	-0.00605389	8.03822	0.795924	0.944492
chr3	141920000	142400000	2096	-0.0283508	8.06776	0.0900418	0.370813	-0.0102973	7.94866	0.705492	1	-0.0307074	8.05178	0.133885	0.592995
chr3	142440000	142600000	2097	0.0208743	6.41812	0.399188	0.725875	0.00167855	6.89214	0.990514	1	0.0083967	6.27094	0.798462	0.944492
chr3	142600000	144080000	2098	-0.000746202	9.8706	0.959871	0.993748	-0.00684114	9.52738	0.812116	1	-0.00603199	9.86529	0.735169	0.923737
chr3	144080000	144400000	2099	0.0328928	7.59804	0.077883	0.348183	-0.0226718	7.87093	0.406352	1	0.00351177	7.48799	0.880928	0.968572
chr3	144520000	145240000	2100	-0.00523491	8.61951	0.793984	0.937671	-0.0142144	8.41721	0.58387	1	-0.00251216	8.61048	0.896417	0.972764
chr3	145240000	145600000	2101	-0.00578855	7.85389	0.762806	0.924133	-0.0318643	7.84163	0.226898	1	-0.0376737	8.00302	0.130095	0.585311
chr3	145600000	145920000	2102	-0.0484769	7.54615	0.0199894	0.187765	-0.0355999	7.40307	0.205696	1	-0.0560342	7.69229	0.0252032	0.282817
chr3	146000000	146200000	2103	0.0563586	6.85248	0.020187	0.188037	0.0287959	7.30516	0.35153	1	0.0036457	6.73449	0.897324	0.972764
chr3	146200000	146440000	2104	-0.0148879	7.28549	0.422347	0.739052	-0.0102275	7.36927	0.716708	1	0.0627833	7.13979	0.00587815	0.129319
chr3	146440000	146640000	2105	0.0389881	6.8659	0.110932	0.41035	0.0216665	7.35929	0.476222	1	0.0229578	6.78355	0.354577	0.76189
chr3	146640000	148480000	2106	-0.00764718	10.127	0.58062	0.836172	-0.00965991	9.76599	0.72862	1	-0.0236463	10.1223	0.243992	0.685637
chr3	148480000	149120000	2107	0.00258793	8.80372	0.829323	0.949311	-0.0159215	8.62346	0.554796	1	0.0201484	8.8716	0.317974	0.740907
chr3	151360000	151760000	2108	-0.0355335	7.83015	0.0403368	0.259196	-0.0043357	7.51006	0.890776	1	-0.000513281	7.80929	0.997091	1
chr3	152000000	152440000	2109	0.0382365	8.01863	0.042756	0.265882	-0.00211771	8.49941	0.946417	1	0.0385331	8.01249	0.0698851	0.457641
chr3	152440000	153560000	2110	0.0141104	9.56287	0.345897	0.680113	-0.00117164	9.33725	0.970906	1	0.0383763	9.62236	0.0571019	0.409762
chr3	153560000	153920000	2111	-0.00448881	7.80475	0.839419	0.95053	-0.0145518	7.79127	0.602932	1	0.0271933	7.78238	0.21154	0.667237
chr3	153920000	154280000	2112	-0.0187211	7.63973	0.272268	0.612665	-0.00517742	7.59343	0.846463	1	-0.0306064	7.84766	0.22232	0.672784
chr3	154280000	156200000	2113	-0.0031352	10.0061	0.829666	0.949311	-0.000633158	9.70695	0.978893	1	0.0162535	9.95668	0.428833	0.78722
chr3	156200000	157200000	2114	0.0266339	9.24496	0.0534291	0.300453	0.00741713	9.09157	0.752134	1	0.0407189	9.07789	0.0432829	0.36458
chr3	157200000	157760000	2115	0.0269393	8.25777	0.100271	0.39309	0.0193792	8.481	0.462842	1	0.013422	8.23688	0.577253	0.862235
chr3	157760000	158240000	2116	0.0368106	7.85856	0.0255494	0.211801	0.0325958	8.15696	0.207105	1	0.0234178	7.54018	0.530358	0.83617
chr3	158800000	159280000	2117	-0.0203976	7.21786	0.411547	0.734371	6.75296e-05	6.97573	0.981566	1	0.0345274	7.02035	0.362292	0.76189
chr4	3240000	3480000	2118	0.0439829	4.38011	0.371207	0.699333	0.0610085	4.51956	0.193334	1	0.0424747	4.33791	0.448231	0.795912
chr4	3480000	3840000	2119	-0.00262548	7.49646	0.960559	0.993925	0.00365329	7.69009	0.901016	1	-0.00103105	7.42292	0.974931	0.995776
chr4	3800000	5560000	2120	-0.0138989	9.67997	0.379196	0.704255	-0.00862893	9.41962	0.787199	1	0.00751653	9.6211	0.722374	0.919071
chr4	5560000	6120000	2121	0.0258544	8.11721	0.117794	0.420451	0.00437106	7.85123	0.880603	1	0.0279408	7.95673	0.251159	0.694685
chr4	6120000	6400000	2122	0.00465799	7.31911	0.823524	0.946297	0.0102169	7.63889	0.687542	1	0.0429739	7.2398	0.0750505	0.471746
chr4	6440000	8320000	2123	0.00661336	9.91707	0.549312	0.823292	-0.0243939	9.58334	0.420777	1	0.013241	9.80276	0.513012	0.826753
chr4	8400000	9040000	2124	0.0102512	8.66084	0.525959	0.813064	0.00181731	8.60493	0.937486	1	-0.0606557	8.85993	0.00772267	0.156451
chr4	9040000	9520000	2125	0.008309	8.19414	0.653329	0.873542	-0.00923958	8.1492	0.718711	1	0.033311	8.17414	0.0865815	0.506316
chr4	9520000	9720000	2126	0.00965004	6.86798	0.640477	0.864215	-0.00875092	6.7972	0.750434	1	-0.033839	6.8027	0.222721	0.672784
chr4	9720000	10800000	2127	-0.0465552	9.02286	0.00540806	0.0956854	-0.0129301	8.76297	0.689356	1	-0.0473196	9.03314	0.0186559	0.245611
chr4	10800000	11200000	2128	0.0267477	7.91099	0.133866	0.445865	0.0155667	8.30348	0.543262	1	0.00575552	7.87185	0.794401	0.944357
chr4	11200000	11480000	2129	-0.0104317	7.32513	0.559252	0.82494	-0.0200696	7.81707	0.541118	1	-0.0241286	7.36818	0.358713	0.76189
chr4	11480000	12000000	2130	-0.000905974	8.36367	1	1	0.00178958	8.19223	0.942717	1	-0.00515734	8.37998	0.819213	0.949551
chr4	12080000	14040000	2131	-0.00570073	10.0288	0.673931	0.882737	-0.0108126	9.74538	0.712995	1	0.00686753	10.0285	0.750802	0.928164
chr4	14840000	15240000	2132	-0.00601277	7.63108	0.79618	0.937671	0.0185988	7.5861	0.458725	1	0.0118853	7.54927	0.60127	0.87173
chr4	15240000	15880000	2133	0.00209797	8.24844	0.88702	0.969583	0.00806726	8.05365	0.830862	1	0.0139641	8.19381	0.549273	0.846894
chr4	15880000	17760000	2134	0.00801229	9.41822	0.587424	0.840236	0.00246633	9.27955	0.950028	1	0.0440562	9.24733	0.157023	0.622137
chr4	17760000	17960000	2135	0.0195163	6.2382	0.379109	0.704255	-0.0155297	6.10491	0.60225	1	0.0780165	5.83438	0.0857266	0.5047
chr4	18040000	19960000	2136	-0.0050419	9.68663	0.7825	0.934528	-0.0120518	9.53458	0.680261	1	0.0284825	9.52792	0.243019	0.685637
chr4	19960000	20720000	2137	0.0108609	8.63138	0.441088	0.749872	0.0103719	8.33461	0.725077	1	0.0405305	8.58945	0.108734	0.549256
chr4	20720000	21600000	2138	-0.0224398	8.25998	0.229426	0.567406	-0.00953468	7.99513	0.81279	1	-0.0214989	8.22763	0.339073	0.750269
chr4	21920000	22440000	2139	-0.00892732	8.26721	0.581965	0.83656	0.0207448	8.07247	0.500497	1	-0.0117749	8.23815	0.556066	0.848688
chr4	22440000	24160000	2140	0.000636496	9.4922	0.934501	0.988786	-0.0093844	9.16528	0.789704	1	0.0257615	9.33982	0.346274	0.754339
chr4	24160000	24760000	2141	0.00897229	8.228	0.528188	0.81432	-0.00104413	8.16455	0.955742	1	0.056491	8.19257	0.0057798	0.128851
chr4	24960000	25200000	2142	0.0149099	6.64927	0.597147	0.84469	0.00552848	6.73824	0.860745	1	0.0332927	6.55452	0.189391	0.651927
chr4	25200000	25480000	2143	0.0446402	7.08757	0.0457017	0.274868	0.0263314	6.82002	0.426116	1	0.0356712	6.91976	0.212753	0.66876
chr4	25480000	25760000	2144	0.0263469	6.96346	0.266936	0.608834	-0.00764482	6.90519	0.806446	1	0.0638747	6.67843	0.0874525	0.50771
chr4	25760000	26440000	2145	-0.0141185	7.95682	0.463933	0.763451	-0.00501175	7.69277	0.871443	1	0.0319736	7.7662	0.318301	0.740907
chr4	31360000	32080000	2146	-0.00182767	8.06084	0.927748	0.984886	0.0125903	7.84586	0.630291	1	-0.0159428	8.13225	0.436313	0.789794
chr4	32120000	32680000	2147	0.013445	8.59793	0.44385	0.75075	-0.00982066	8.34709	0.735804	1	0.00815473	8.59171	0.68796	0.905367
chr4	32720000	33400000	2148	0.00846221	8.66357	0.626617	0.856317	0.00823528	9.17353	0.805255	1	0.0298368	8.72121	0.126919	0.582977
chr4	33440000	34560000	2149	0.00377312	9.35793	0.742668	0.914389	0.00970948	9.19764	0.682036	1	0.00867011	9.30366	0.64068	0.890714
chr4	34560000	34880000	2150	-0.0063732	7.52245	0.694385	0.893429	0.00826635	7.98087	0.786629	1	-0.0128331	7.42998	0.584626	0.864657
chr4	34880000	35160000	2151	-0.0407376	7.44274	0.0384084	0.255343	-0.0373422	7.31878	0.163101	1	-0.0209576	7.56021	0.446479	0.795856
chr4	35160000	36920000	2152	0.0093488	9.70944	0.443814	0.75075	0.00102307	9.49282	0.981958	1	0.0186127	9.5665	0.449281	0.795912
chr4	40200000	40640000	2153	-0.000924575	7.81343	0.941228	0.98928	0.0245209	7.7175	0.328133	1	-0.0188623	7.86447	0.435704	0.789794
chr4	40640000	40920000	2154	0.0202272	7.40706	0.361525	0.6937	0.00640307	7.90906	0.824473	1	0.00387479	7.45677	0.846956	0.957533
chr4	40920000	41360000	2155	0.0412095	8.03458	0.0382084	0.255135	0.0177814	8.84392	0.620207	1	0.00505041	8.01564	0.830544	0.951795
chr4	41360000	41680000	2156	0.0032044	7.54117	0.944907	0.990213	-0.0242093	7.67368	0.395669	1	0.0447095	7.65548	0.0491097	0.389153
chr4	41680000	42880000	2157	0.0476664	4.24512	0.375572	0.702806	-0.010431	4.73565	0.864189	1	0.0627798	4.0998	0.280401	0.719064
chr4	43000000	43720000	2158	0.0239141	8.71859	0.13018	0.441055	0.0221246	9.23	0.490594	1	0.00338562	8.6879	0.855546	0.961145
chr4	44080000	44960000	2159	-0.00445115	9.04425	0.777692	0.931864	-0.0132736	8.9732	0.565015	1	-0.0478023	9.12155	0.0129571	0.196373
chr4	45400000	45880000	2160	-0.00968217	8.20552	0.554393	0.823568	-0.00669912	8.03457	0.827	1	-0.0763289	8.55515	0.00208191	0.0725199
chr4	45960000	46160000	2161	0.0259681	6.98568	0.318125	0.653241	0.00749633	7.6069	0.841091	1	0.0691668	6.99336	0.00642237	0.135927
chr4	46160000	46600000	2162	0.00119799	7.91503	0.952807	0.992182	0.00546394	8.34107	0.847634	1	-0.01693	8.00579	0.415783	0.784017
chr4	46640000	47040000	2163	0.0561453	7.92445	0.0115435	0.145504	0.0127197	8.45057	0.681951	1	0.0201682	7.84514	0.486913	0.817275
chr4	47080000	48720000	2164	0.00943638	9.98074	0.436171	0.747853	-0.0115335	9.9962	0.583352	1	0.022321	10.0469	0.19549	0.653113
chr4	48720000	49360000	2165	0.00072342	8.46511	0.978919	0.995801	-0.0160799	8.14297	0.568067	1	0.008684	8.43572	0.645257	0.891708
chr4	49520000	49680000	2166	-0.0217707	6.55274	0.371121	0.699333	0.0241289	7.2003	0.474788	1	-0.00979823	6.48354	0.690974	0.906131
chr4	52160000	53040000	2167	0.0021527	8.8214	0.888024	0.969583	-0.00331624	8.59473	0.912013	1	0.0297874	8.72109	0.168611	0.636251
chr4	53040000	53640000	2168	-0.000367926	8.59374	0.986511	0.998012	0.0231268	8.76629	0.3605	1	0.00908632	8.55621	0.636818	0.890571
chr4	53640000	55480000	2169	0.00651522	10.1402	0.565213	0.827919	7.09102e-05	9.98508	0.993428	1	-0.00812167	10.1298	0.642302	0.891038
chr4	55520000	56800000	2170	-0.0122909	9.68814	0.327715	0.663366	-0.0149029	9.4302	0.52445	1	-0.0161303	9.78098	0.372122	0.76189
chr4	56800000	57320000	2171	0.0463564	8.35678	0.00691666	0.112374	0.000394135	8.86407	0.982991	1	0.0464529	8.48883	0.0204107	0.25408
chr4	57360000	57640000	2172	0.00547141	7.47851	0.821911	0.945467	-0.0168387	7.19268	0.54707	1	0.0101992	7.62008	0.625327	0.884183
chr4	57640000	57920000	2173	0.0505144	7.53582	0.0119698	0.147158	0.0198086	7.62359	0.428612	1	0.0448565	7.46413	0.0964264	0.523743
chr4	57920000	58800000	2174	-0.0272268	9.05715	0.0629612	0.322343	0.00545008	8.77577	0.850171	1	-0.00929146	9.03999	0.622797	0.882845
chr4	58800000	58960000	2175	0.0244722	6.41252	0.363032	0.694893	0.0209926	7.14157	0.492981	1	0.00482921	6.21204	0.960562	0.989867
chr4	59360000	59600000	2176	0.017717	7.20769	0.359718	0.692412	-0.0470756	7.23851	0.0721236	1	0.00779706	7.25611	0.758777	0.932029
chr4	59600000	59920000	2177	0.0480579	7.75368	0.018081	0.179608	0.00255758	7.84549	0.915938	1	0.00360954	7.83606	0.844264	0.957533
chr4	59920000	61880000	2178	-0.0343735	6.74416	0.305518	0.639733	0.0235636	6.8968	0.436091	1	-0.0423885	6.70329	0.0897301	0.516218
chr4	62200000	62440000	2179	0.0349806	7.26688	0.0867872	0.365821	-0.043205	7.17974	0.0877302	1	-0.0394314	7.54347	0.207282	0.662034
chr4	62440000	62840000	2180	-0.0206603	7.94438	0.187837	0.522134	-0.040228	7.79252	0.146907	1	-0.0208025	8.14174	0.427987	0.786856
chr4	62840000	63040000	2181	-0.0403397	6.89314	0.0704243	0.335569	-0.00435848	6.83868	0.901593	1	-0.094157	7.43226	0.0107794	0.184085
chr4	63040000	64160000	2182	-0.00820418	9.38626	0.550006	0.823292	-0.0083981	9.17584	0.723779	1	0.0182067	9.43683	0.32334	0.740907
chr4	64160000	65280000	2183	-0.0330192	9.23384	0.034839	0.244732	0.0148192	9.03238	0.610156	1	-0.0327366	9.27224	0.15814	0.622732
chr4	65280000	66080000	2184	0.002854	8.85741	0.789574	0.937671	-0.0068282	8.70305	0.791852	1	0.0230946	8.87247	0.271721	0.712863
chr4	66080000	67640000	2185	-0.00357463	9.44297	0.881988	0.966091	-0.0206324	9.11936	0.599566	1	0.0110895	9.30273	0.677724	0.902786
chr4	67680000	68640000	2186	0.015361	8.77666	0.256267	0.600916	0.00572777	8.68101	0.865156	1	0.0329171	8.58281	0.28742	0.726133
chr4	68640000	70040000	2187	0.0197253	9.53992	0.10505	0.401011	0.00548538	9.2888	0.828004	1	0.0409353	9.49427	0.0269211	0.289376
chr4	70280000	71920000	2188	0.0109582	9.52752	0.414411	0.735167	0.00803771	9.2796	0.803961	1	0.010005	9.39909	0.653893	0.89531
chr4	71920000	73600000	2189	-0.00408914	9.28813	0.842475	0.950642	-0.0052037	8.97381	0.888526	1	0.013701	9.17109	0.609434	0.875165
chr4	74080000	75160000	2190	-0.0220273	8.60087	0.243172	0.584592	-0.0058831	8.29452	0.868358	1	0.0277431	8.39568	0.386714	0.768878
chr4	75840000	76080000	2191	0.025596	7.29976	0.165414	0.490375	-0.00404038	7.06923	0.897814	1	0.0399289	6.9215	0.160641	0.623907
chr4	76080000	77240000	2192	0.0135136	9.19076	0.330529	0.665362	-0.00204826	8.94703	0.947709	1	0.0380632	8.88412	0.143512	0.608243
chr4	77240000	77880000	2193	0.0331368	8.07507	0.130623	0.44164	0.0028067	7.91251	0.954441	1	0.0237751	7.77923	0.535433	0.838636
chr4	80160000	80440000	2194	-0.035081	7.02581	0.147483	0.468361	-0.00475451	6.67469	0.86586	1	0.035041	6.85243	0.308582	0.738488
chr4	80480000	81920000	2195	0.00406617	9.69211	0.740064	0.914213	-0.0169019	9.41221	0.492779	1	0.00265823	9.63291	0.892402	0.972518
chr4	81920000	82200000	2196	0.0274669	7.57018	0.160222	0.484406	-0.00787476	7.58625	0.784475	1	0.0551958	7.5433	0.020215	0.25408
chr4	82280000	82840000	2197	-0.0126928	8.33306	0.43031	0.745563	0.0105026	8.15237	0.684147	1	-0.0149308	8.36563	0.476461	0.811805
chr4	82840000	83240000	2198	0.0335948	7.88477	0.0844064	0.359707	-0.00893594	8.19425	0.787682	1	0.0306859	7.84452	0.13489	0.595866
chr4	83240000	84760000	2199	-0.0189832	9.87065	0.110402	0.410206	-0.00840121	9.62082	0.731214	1	-0.0345634	9.97647	0.0667729	0.447472
chr4	84840000	85040000	2200	0.0216861	6.93813	0.34797	0.680641	0.0214118	7.03703	0.436456	1	0.0356225	6.698	0.193102	0.652256
chr4	85040000	86600000	2201	-0.00224225	9.87208	0.868714	0.95934	0.00996762	9.70952	0.687668	1	0.017795	9.86527	0.284996	0.724379
chr4	86640000	86880000	2202	0.0487712	7.20159	0.0424716	0.265882	-0.00660289	7.4563	0.821806	1	0.0374166	7.13521	0.139605	0.605083
chr4	86960000	88000000	2203	-0.000529023	9.36036	0.997001	1	0.00894729	9.23371	0.687773	1	0.0224166	9.29278	0.232728	0.679096
chr4	87960000	89000000	2204	-0.0271047	8.88232	0.0645617	0.322343	-0.0123709	8.84733	0.627145	1	-0.0315999	8.91035	0.107945	0.548849
chr4	89040000	90680000	2205	-0.0249448	9.45758	0.12337	0.428698	0.00346421	9.16719	0.929734	1	0.00215947	9.36703	0.933817	0.983298
chr4	90880000	91040000	2206	0.0569035	6.75661	0.0104409	0.138363	-0.0149849	6.88494	0.57261	1	0.0336397	6.73455	0.223342	0.672784
chr4	93640000	94240000	2207	-0.010043	8.36547	0.583125	0.836971	0.0174674	8.24925	0.522246	1	-0.0184118	8.34867	0.34183	0.75034
chr4	94240000	94640000	2208	0.0159282	7.60626	0.380683	0.705721	0.0133345	8.06086	0.623448	1	0.0265924	7.49199	0.288322	0.726133
chr4	94600000	95640000	2209	0.0133982	9.45318	0.290375	0.62646	-0.0061133	9.18973	0.815355	1	0.0270005	9.49403	0.189671	0.651927
chr4	95640000	96360000	2210	-0.00562464	8.13696	0.833275	0.949645	0.0233448	8.05975	0.448544	1	0.0072266	7.98038	0.80919	0.946659
chr4	96360000	97240000	2211	-0.00879926	8.89554	0.608263	0.849602	-0.00664735	8.5441	0.841291	1	0.00162524	8.82851	0.951591	0.986952
chr4	97240000	97400000	2212	-0.0177792	6.86805	0.499258	0.794103	0.00312576	6.47039	0.916434	1	0.0192996	7.04567	0.461081	0.799302
chr4	97400000	97640000	2213	0.0263692	7.41536	0.199896	0.534869	-0.0097783	7.20645	0.739223	1	0.0092158	7.45741	0.677767	0.902786
chr4	98400000	98600000	2214	-0.0295198	6.97859	0.152708	0.475029	0.0827031	6.8304	0.00544828	1	-0.0151059	7.04523	0.538313	0.841022
chr4	98600000	98880000	2215	0.0588764	7.36058	0.00265187	0.0624033	0.0114505	7.75446	0.682103	1	0.00475043	7.29529	0.866612	0.964055
chr4	98960000	99600000	2216	-0.0140137	8.46422	0.461971	0.763451	0.00481415	8.33436	0.860563	1	-0.0384505	8.52618	0.0467784	0.379501
chr4	99600000	100240000	2217	0.00352092	8.68842	0.80091	0.937671	-0.0127208	8.43825	0.642605	1	-0.019166	8.85918	0.408934	0.782643
chr4	100840000	101040000	2218	-0.0166467	7.07967	0.507479	0.801293	0.0318241	7.15473	0.261928	1	0.00756819	7.08787	0.720325	0.918354
chr4	101160000	101320000	2219	0.0144464	6.59325	0.664718	0.877967	0.0121834	7.22725	0.671471	1	0.0175407	6.48481	0.548305	0.846643
chr4	101880000	102160000	2220	0.0331703	7.52527	0.0619647	0.321754	-0.0235319	7.26366	0.393491	1	0.0297434	7.36841	0.247577	0.691065
chr4	102160000	102360000	2221	0.0605983	7.12432	0.0122936	0.14949	0.0137797	7.16432	0.61818	1	0.00731453	7.03334	0.726668	0.919071
chr4	102360000	102640000	2222	0.0786775	7.40365	8.33333e-05	0.00774073	-0.0224703	7.79437	0.438441	1	0.0610237	7.18349	0.0207096	0.254732
chr4	102640000	104600000	2223	0.0205691	10.3115	0.0894112	0.369581	0.00121377	10.2248	0.949396	1	0.0334044	10.2897	0.0492675	0.389481
chr4	106240000	106440000	2224	0.0138875	6.9084	0.691655	0.891977	0.0144808	7.27289	0.719756	1	0.00528099	6.9328	0.855661	0.961145
chr4	106440000	106880000	2225	0.0479438	8.15962	0.00421724	0.0829898	0.00302046	8.38714	0.907079	1	0.0398548	8.25364	0.0901171	0.516218
chr4	106880000	107040000	2226	0.0199733	6.59927	0.492079	0.78808	-0.00541143	7.09028	0.905675	1	0.0301533	6.66944	0.215939	0.672784
chr4	107040000	107360000	2227	0.00699939	7.65703	0.803048	0.937777	-0.0454387	7.47328	0.0659648	1	0.0328689	8.0196	0.198196	0.653113
chr4	107360000	107560000	2228	0.030566	6.96476	0.186805	0.521432	0.0124957	7.42778	0.679765	1	0.0180714	7.10246	0.474803	0.810485
chr4	107560000	107920000	2229	-0.00496099	7.71024	0.730214	0.911338	0.00218426	7.97852	0.923354	1	0.0242064	7.83937	0.27244	0.713421
chr4	108000000	108240000	2230	-0.00322694	7.07848	0.957371	0.992389	-0.000730538	7.49242	0.984651	1	-0.0078618	7.01188	0.72885	0.921085
chr4	108280000	108440000	2231	0.0576796	6.49858	0.019335	0.185261	0.0199594	7.18939	0.639668	1	0.0327085	6.28539	0.302329	0.736535
chr4	108440000	108720000	2232	0.0464755	7.34784	0.0133504	0.156634	0.00446828	7.75614	0.860875	1	0.0286474	7.30676	0.248028	0.69117
chr4	108840000	109080000	2233	0.00901272	7.22093	0.666182	0.878436	0.00661252	7.38937	0.801536	1	0.0148138	7.21617	0.563572	0.853932
chr4	109080000	109400000	2234	-0.00775888	7.43259	0.735533	0.911453	-0.000862467	7.34073	0.953276	1	-0.00721646	7.34379	0.744105	0.927081
chr4	109400000	109720000	2235	0.0182642	7.41024	0.482437	0.778606	0.0117305	7.61493	0.649335	1	0.03107	7.21785	0.221087	0.672784
chr4	109720000	111400000	2236	0.00548074	9.74789	0.644228	0.866573	0.00227421	9.57866	0.936054	1	0.0180992	9.74678	0.319604	0.740907
chr4	113960000	114320000	2237	-0.0374105	7.91222	0.0399066	0.258119	-0.0112426	7.54556	0.732512	1	-0.0142322	8.03441	0.579852	0.864093
chr4	114360000	115720000	2238	-0.0441161	9.08189	0.00131566	0.0443429	-0.005581	9.30541	0.820379	1	-0.0797309	9.23792	3.63748e-05	0.00419439
chr4	115800000	116360000	2239	0.0407082	8.3271	0.0178498	0.179249	0.00819479	8.80063	0.76658	1	0.0155927	8.17314	0.47461	0.810485
chr4	116480000	116840000	2240	0.0175481	7.7221	0.466357	0.76446	-0.0167194	8.08495	0.575837	1	0.0205294	7.75288	0.316431	0.740907
chr4	118880000	119280000	2241	0.0416225	7.88181	0.0175647	0.179249	0.00108349	8.26569	0.969722	1	0.0163168	7.85872	0.412681	0.782643
chr4	119400000	119800000	2242	0.0514383	7.99171	0.00729063	0.112797	-0.0141909	8.13816	0.639627	1	0.0402129	7.90479	0.0952619	0.523743
chr4	119840000	120200000	2243	-0.0180792	7.739	0.354505	0.687745	0.00228158	7.84416	0.91985	1	-0.017602	7.97763	0.451291	0.796281
chr4	120240000	120600000	2244	-0.00381082	7.77409	0.77074	0.926773	0.0128937	7.876	0.592769	1	-0.01161	7.87864	0.667489	0.900398
chr4	120680000	122520000	2245	0.00513485	8.61562	0.864658	0.957821	-0.00263548	8.8886	0.926004	1	-0.00326999	8.66681	0.895583	0.972764
chr4	122520000	122800000	2246	-0.00668793	7.37347	0.672637	0.882078	0.0237926	7.82127	0.5149	1	-0.0110273	7.39947	0.681491	0.902786
chr4	122960000	123400000	2247	0.0421782	8.01168	0.0285785	0.220199	0.00730782	8.93635	0.847903	1	0.0246354	7.86456	0.288369	0.726133
chr4	123440000	123600000	2248	-0.0429824	6.32729	0.11443	0.416947	0.0268845	6.34656	0.328591	1	-0.042824	6.28056	0.143029	0.608243
chr4	123600000	124400000	2249	-0.0238511	8.90559	0.094583	0.380331	-0.0237537	8.76969	0.329828	1	-0.081395	9.23337	0.00362179	0.101775
chr4	124600000	124800000	2250	0.00164834	6.81924	1	1	0.00824271	7.4659	0.800866	1	-0.0629153	6.91228	0.0241971	0.275155
chr4	124800000	125720000	2251	-0.0878847	8.9854	9.41042e-09	1.57342e-05	-0.0315637	8.88163	0.181842	1	-0.123879	9.34112	1.42579e-06	0.000433439
chr4	125760000	126160000	2252	0.0294848	7.83161	0.1281	0.43935	0.0113413	8.61817	0.769611	1	0.00875484	7.76687	0.730887	0.921816
chr4	126160000	126640000	2253	0.00110357	8.10721	0.965166	0.994806	0.012792	8.76082	0.709655	1	0.00821627	8.18908	0.690435	0.906131
chr4	127000000	128240000	2254	0.0158022	9.5504	0.313436	0.649338	0.00664232	9.72627	0.792382	1	0.0205388	9.6791	0.32394	0.740907
chr4	128280000	128560000	2255	0.00823483	7.46443	0.759291	0.923633	-0.0277937	7.74953	0.379693	1	0.0053451	7.47729	0.813704	0.949313
chr4	128560000	128800000	2256	0.0404446	7.12314	0.0695738	0.333794	-0.00347757	7.44641	0.929934	1	0.0111677	7.21147	0.671283	0.900398
chr4	128800000	129280000	2257	0.0053269	8.06996	0.852883	0.953541	-0.00908935	8.72991	0.796862	1	-0.000582536	8.11544	0.987393	0.997533
chr4	129280000	130000000	2258	-0.00480834	8.70122	0.729159	0.911338	0.0137702	9.08185	0.632014	1	-0.00696013	8.764	0.79386	0.94405
chr4	130000000	130160000	2259	0.0570278	5.99744	0.076881	0.346008	0.0223174	6.95007	0.600793	1	0.0569814	6.10102	0.0604459	0.419359
chr4	130240000	130520000	2260	0.0038653	7.42215	0.905921	0.975966	-0.0233393	7.75746	0.535932	1	0.00188241	7.4791	0.938501	0.984731
chr4	130480000	131400000	2261	-0.0201069	9.14039	0.129059	0.440377	-0.0224055	8.81571	0.410107	1	-0.0179135	9.39662	0.499941	0.822333
chr4	131800000	132080000	2262	0.00041624	7.38683	0.941667	0.98928	0.00712262	7.8038	0.809144	1	0.0215282	7.35685	0.419597	0.784039
chr4	132080000	132480000	2263	0.00987939	7.83878	0.67068	0.880894	0.0281444	8.59065	0.414272	1	0.0181364	7.81746	0.428309	0.786959
chr4	132560000	132960000	2264	0.0149823	7.89877	0.50849	0.801315	-0.0319406	8.2424	0.341717	1	0.0234051	7.88243	0.331359	0.746172
chr4	133160000	133400000	2265	0.0210433	7.13009	0.423607	0.739344	0.0177254	7.63838	0.639417	1	-0.0233963	7.08979	0.402198	0.780668
chr4	133920000	134080000	2266	-0.0383376	6.55442	0.136425	0.450795	-0.0159034	6.66267	0.586964	1	0.0380037	6.4151	0.364164	0.76189
chr4	134080000	134480000	2267	0.0312828	7.93589	0.087411	0.366201	0.0053456	8.34359	0.880635	1	-0.0126048	8.07265	0.635247	0.889559
chr4	134480000	134760000	2268	-0.0664815	7.32351	0.000699985	0.0309647	-0.0307849	7.2093	0.281	1	-0.12336	7.53287	7.81977e-06	0.00145274
chr4	134760000	134920000	2269	-0.0234717	6.56208	0.321014	0.655755	0.000197982	7.07227	0.982339	1	-0.0663422	6.77165	0.0286772	0.300756
chr4	134920000	135360000	2270	-0.0652803	7.99838	4.61013e-05	0.00531595	-0.0246459	8.01613	0.362682	1	-0.0964517	8.22212	7.92971e-05	0.00757627
chr4	135360000	135560000	2271	-0.00883679	6.84871	0.696513	0.894753	-0.016791	7.20049	0.618273	1	-0.0263759	6.79931	0.34649	0.754339
chr4	135520000	135800000	2272	-0.035905	7.37007	0.102914	0.396936	0.00114618	7.61555	0.963594	1	-0.0305847	7.44479	0.247459	0.691065
chr4	135800000	136200000	2273	-0.00324969	7.92505	0.774844	0.929906	0.00275752	8.21659	0.92196	1	-0.0231891	7.87773	0.327468	0.742912
chr4	136200000	137200000	2274	-0.0142492	9.17378	0.363981	0.69528	-0.0057938	9.31343	0.842367	1	-0.0105707	9.40905	0.68201	0.902786
chr4	137200000	137520000	2275	0.013598	7.54666	0.604373	0.84898	0.033434	8.04419	0.306384	1	0.0336988	7.66134	0.242065	0.685601
chr4	137520000	137680000	2276	0.0872235	6.46869	0.0019858	0.0527024	0.0181284	7.36054	0.716827	1	0.0288619	6.31857	0.372719	0.76189
chr4	137840000	138000000	2277	-0.044872	6.44599	0.0776288	0.347511	-0.0160038	6.78725	0.609508	1	-0.0104568	6.47723	0.724174	0.919071
chr4	138000000	138440000	2278	-0.00985727	8.0607	0.5446	0.821299	-0.0303051	7.6479	0.287862	1	0.0104626	8.08968	0.669351	0.900398
chr4	138440000	138640000	2279	-0.0185366	6.8724	0.332456	0.667306	-0.0301538	7.03819	0.314598	1	0.012562	6.98857	0.652896	0.89531
chr4	138640000	138880000	2280	0.0221358	7.27132	0.29995	0.634429	0.0207233	7.73112	0.563579	1	0.00245915	7.09967	0.927125	0.981109
chr4	138920000	139200000	2281	0.00321868	7.31722	0.940197	0.98928	0.0221453	8.54375	0.631055	1	0.0153028	7.37975	0.552226	0.848688
chr4	139200000	140520000	2282	-0.0273063	9.54787	0.048158	0.281744	-0.0141654	9.49592	0.564919	1	-0.0221965	9.75005	0.428922	0.78722
chr4	140680000	140960000	2283	-0.0522345	7.31451	0.0108463	0.140111	-0.0243451	7.45012	0.44563	1	-0.0660972	7.38073	0.0216719	0.260791
chr4	140960000	141160000	2284	0.00677681	6.86404	0.842105	0.950642	-0.0117254	7.4164	0.753972	1	-0.0289811	6.80718	0.306367	0.737713
chr4	141160000	141360000	2285	0.0395021	6.79994	0.131354	0.44164	0.0284455	7.80776	0.501544	1	0.00416226	6.78029	0.876873	0.96717
chr4	141520000	142640000	2286	-0.0152247	9.42111	0.236107	0.57463	-0.0182559	9.19036	0.44601	1	0.000691511	9.56439	0.966378	0.992286
chr4	142960000	144440000	2287	0.0498018	8.0992	0.0433811	0.267246	0.0243101	8.28824	0.417459	1	0.00243073	8.25071	0.946318	0.986952
chr4	144440000	144800000	2288	0.0287645	7.80214	0.20398	0.537433	0.0401614	8.77017	0.362418	1	0.0407494	7.80557	0.0785633	0.487413
chr4	144760000	144920000	2289	-0.0723456	6.6204	0.0156334	0.170286	0.0303344	6.82724	0.298053	1	-0.106139	6.62252	8.91755e-05	0.00784745
chr4	144920000	146680000	2290	0.0179293	6.27444	0.649795	0.870787	-5.60396e-05	6.41551	0.98671	1	0.0519193	6.36743	0.178523	0.641915
chr4	146880000	147200000	2291	0.0831243	5.60388	0.0464051	0.276611	-0.0235106	5.80657	0.479116	1	0.0265103	5.59652	0.555998	0.848688
chr4	147520000	147840000	2292	2.40743e-05	7.51055	0.935313	0.988786	0.0317509	7.85187	0.334826	1	-0.0536525	7.81527	0.0958523	0.523743
chr4	148000000	148440000	2293	-0.0617593	8.02847	0.000196857	0.0131658	0.00552743	7.89694	0.827493	1	-0.105572	8.41946	8.55358e-05	0.00784745
chr4	148520000	148840000	2294	0.0358426	7.46747	0.0993262	0.391221	0.0214657	8.69471	0.596041	1	0.0272013	7.41331	0.30911	0.738488
chr4	149080000	149360000	2295	0.00526139	7.45939	0.874275	0.962336	0.00173646	7.61051	0.928978	1	-0.0149534	7.57216	0.652019	0.89531
chr4	149560000	150000000	2296	0.0327723	8.18791	0.0617676	0.321754	-0.0095948	8.40786	0.744998	1	0.0162739	8.03968	0.414432	0.783215
chr4	150520000	151280000	2297	0.000857537	8.92807	0.976755	0.995801	-0.02189	8.73889	0.371224	1	0.0101046	9.39644	0.725396	0.919071
chr4	151480000	151880000	2298	0.0396131	7.70741	0.0813535	0.352391	0.0334222	8.56614	0.467069	1	0.0111547	7.81383	0.620664	0.8812
chr4	151880000	153320000	2299	-0.0379824	9.69264	0.00408726	0.0829898	-0.00779409	9.50495	0.744232	1	-0.0527583	9.96717	0.0316415	0.318702
chr4	153400000	154240000	2300	-0.0216737	8.97521	0.193333	0.527758	-0.0181564	8.75436	0.506807	1	-0.0618392	9.36106	0.0592217	0.415173
chr4	154240000	154480000	2301	-0.000588966	7.06423	0.876189	0.963405	-0.00621464	7.49031	0.874734	1	-0.00287486	7.22077	0.951153	0.986952
chr4	154480000	154680000	2302	0.0673418	7.0155	0.0177597	0.179249	0.0035129	7.34549	0.906368	1	0.0297665	6.87858	0.296407	0.732492
chr4	155240000	155560000	2303	0.014685	7.32388	0.578606	0.83471	0.00801656	8.18441	0.837163	1	-0.0225205	7.29269	0.37743	0.763536
chr5	3560000	4200000	2304	0.0437995	8.21598	0.016077	0.172312	0.0209958	9.07593	0.568993	1	0.0418993	8.18261	0.0806296	0.493413
chr5	4200000	4960000	2305	-0.00680447	8.70741	0.661346	0.877248	-0.0078649	8.42548	0.765923	1	-0.0021894	8.6898	0.922892	0.98066
chr5	4960000	5280000	2306	0.0378905	7.65316	0.0846068	0.359748	-0.0100225	7.52747	0.689138	1	0.000629189	7.4302	0.985122	0.997156
chr5	5280000	5800000	2307	0.00810078	8.11289	0.642736	0.865959	-0.00978413	8.08022	0.694536	1	0.000687193	8.17489	0.951533	0.986952
chr5	8160000	8400000	2308	0.0662645	6.56632	0.0130356	0.154033	-0.000943511	6.65083	0.958351	1	0.00457162	6.35391	0.912741	0.978584
chr5	8400000	9480000	2309	0.0131561	9.09879	0.353312	0.686905	0.0145314	9.23373	0.522383	1	0.0180283	9.02979	0.347708	0.755513
chr5	9480000	9760000	2310	0.0199448	7.13206	0.285681	0.623006	0.0180978	7.19988	0.472252	1	0.0589668	6.96057	0.0456801	0.374397
chr5	9760000	10680000	2311	0.0172072	8.35096	0.339933	0.673959	-0.0203292	8.02416	0.616726	1	0.0125016	8.15061	0.702653	0.911079
chr5	13360000	15000000	2312	-0.00112768	9.46335	0.977442	0.995801	0.00227684	9.35328	0.939051	1	0.0179432	9.31351	0.422914	0.785277
chr5	15280000	15840000	2313	0.014407	8.16189	0.432405	0.746111	-0.0136198	8.09603	0.622584	1	0.00874606	8.00261	0.685988	0.904196
chr5	15800000	17560000	2314	-0.0169578	9.68544	0.216891	0.55029	0.0205037	9.45123	0.528727	1	0.0226687	9.5372	0.334361	0.748298
chr5	17960000	19000000	2315	-0.0140049	8.74447	0.490342	0.785676	-0.00220711	8.4741	0.946965	1	0.00595454	8.66446	0.81466	0.949393
chr5	19000000	20280000	2316	0.0403496	9.49252	0.000913362	0.0359327	-0.00322226	9.4138	0.884599	1	0.0282608	9.24139	0.238676	0.681403
chr5	20240000	20400000	2317	0.0581046	6.59024	0.0160546	0.172312	-0.0127528	6.78165	0.678107	1	0.00310727	6.44943	0.891224	0.972518
chr5	21200000	22840000	2318	-0.00753258	9.76787	0.532785	0.817663	-0.0144925	9.71941	0.491507	1	-0.015673	9.89231	0.385032	0.768227
chr5	22920000	23280000	2319	0.0500578	7.66848	0.00897301	0.12878	-0.00731836	8.35229	0.822237	1	0.0281054	7.48881	0.32513	0.740907
chr5	23280000	23960000	2320	-0.00354159	8.58344	0.79365	0.937671	0.00548992	8.89647	0.840946	1	0.0021731	8.61723	0.920056	0.980516
chr5	23960000	24160000	2321	-0.0109176	6.80072	0.598929	0.845235	-0.00647008	7.44991	0.885612	1	-0.0219561	6.94208	0.533904	0.838636
chr5	24160000	24880000	2322	0.0191823	8.73838	0.265748	0.6077	0.0116739	9.17971	0.689529	1	0.0177055	8.72507	0.432096	0.789148
chr5	24920000	25360000	2323	0.00687696	8.03322	0.726903	0.910739	0.00551349	7.99623	0.833078	1	0.0264803	7.95369	0.186823	0.650296
chr5	25360000	27320000	2324	-0.0376654	8.87385	0.023647	0.206477	-0.00979255	8.66882	0.723945	1	-0.0769551	9.10639	0.000176667	0.0120566
chr5	27360000	27960000	2325	0.043589	8.47242	0.0070719	0.112797	0.00168965	8.49662	0.941215	1	0.031684	8.52403	0.148842	0.611111
chr5	28720000	29680000	2326	-0.0211439	8.9863	0.134259	0.446729	-0.0264394	8.93748	0.273318	1	-9.59582e-05	9.11001	0.988818	0.998071
chr5	30480000	31000000	2327	0.0146468	8.22641	0.44324	0.75075	-0.00217234	8.38096	0.958578	1	0.00964218	8.37944	0.639942	0.890714
chr5	31000000	31240000	2328	0.0375681	7.14964	0.0838071	0.358377	0.0199069	7.65858	0.570932	1	0.0343224	7.25042	0.180133	0.643772
chr5	31200000	31560000	2329	0.00785248	7.66567	0.778798	0.932772	0.0064885	8.38552	0.848845	1	-0.00224185	7.68414	0.919911	0.980516
chr5	31600000	31800000	2330	0.00763877	5.58322	0.887361	0.969583	0.0377761	6.14908	0.414383	1	-0.003184	5.56937	0.862688	0.963015
chr5	31840000	32520000	2331	0.0382822	8.81264	0.0100173	0.135618	-0.00957875	8.7684	0.709791	1	0.0286394	8.82242	0.196415	0.653113
chr5	32600000	32840000	2332	-0.00821985	7.19503	0.652032	0.872507	0.00966653	7.06741	0.706712	1	0.0111528	7.13573	0.600725	0.87173
chr5	33240000	33400000	2333	0.0663376	6.61008	0.0177129	0.179249	0.0188384	7.34642	0.650509	1	0.0426067	6.48725	0.13265	0.590654
chr5	33560000	33960000	2334	-0.0436248	7.90364	0.0185257	0.181514	0.00260007	8.34835	0.924255	1	-0.0478599	8.07772	0.0381625	0.348421
chr5	33960000	34320000	2335	0.0406406	7.64499	0.0403207	0.259196	0.00351102	8.34681	0.914209	1	0.025827	7.61008	0.23332	0.67919
chr5	34320000	34480000	2336	-0.0349364	6.40445	0.203557	0.537344	-0.0123988	6.36117	0.663518	1	0.0013591	6.37569	0.94916	0.986952
chr5	34480000	34840000	2337	0.02533	7.7409	0.188914	0.522207	-0.00129414	8.38299	0.976817	1	0.0103297	7.6122	0.643498	0.891038
chr5	34840000	35000000	2338	0.0560555	6.61331	0.0260223	0.21276	0.042212	7.51278	0.342745	1	-0.0175723	6.64833	0.518712	0.831184
chr5	35000000	35200000	2339	0.0243746	6.69633	0.318868	0.653241	0.0258683	7.39465	0.453579	1	0.0561704	6.58218	0.0561088	0.409605
chr5	35240000	35400000	2340	0.0561967	6.81333	0.0269823	0.215772	-0.00675701	7.19076	0.855457	1	0.0218655	7.06391	0.459033	0.79921
chr5	35440000	35680000	2341	-0.0331565	7.24087	0.0997423	0.391538	-0.0147446	6.98585	0.591184	1	-0.0271547	7.53761	0.313366	0.740562
chr5	36320000	36800000	2342	0.0261377	8.27012	0.212515	0.545801	-0.00484325	8.22551	0.88177	1	0.0491467	8.57112	0.0924281	0.517269
chr5	36800000	37160000	2343	0.0328321	7.45181	0.116373	0.420451	0.000722596	8.02894	0.975169	1	0.0333581	7.34533	0.188689	0.651927
chr5	37200000	37360000	2344	0.0175146	6.47504	0.581601	0.836505	0.0104772	7.16961	0.822287	1	0.0330081	6.40051	0.199237	0.653824
chr5	37360000	37520000	2345	0.0224947	6.48751	0.563269	0.827919	0.00151999	6.94336	0.921243	1	0.0270831	6.55285	0.264168	0.706691
chr5	37680000	38640000	2346	-0.027865	9.11331	0.0365606	0.249566	0.00710026	9.19355	0.782021	1	-0.0472152	9.41159	0.0381848	0.348421
chr5	38640000	39080000	2347	-0.0103266	8.04969	0.544086	0.82104	-0.00182623	8.28099	0.954765	1	-0.00113812	8.1821	0.982961	0.997156
chr5	39160000	40080000	2348	-0.00946406	9.12791	0.558695	0.82494	-0.00442895	8.75481	0.882815	1	0.00679713	9.09389	0.720123	0.918354
chr5	42240000	44120000	2349	-0.00941618	9.90944	0.454258	0.758656	0.0148865	9.73488	0.540738	1	-0.00285387	9.87972	0.877175	0.96717
chr5	44160000	44680000	2350	0.0082002	8.38828	0.646491	0.867871	-0.0106175	8.37366	0.697313	1	-0.00772113	8.39387	0.747152	0.927834
chr5	44680000	45840000	2351	0.018738	9.48133	0.144107	0.463726	0.00915421	9.18588	0.718558	1	0.00677391	9.34565	0.731043	0.921816
chr5	45840000	46080000	2352	-0.00858217	7.07308	0.710357	0.902864	0.0117466	7.36397	0.692986	1	-0.000653921	7.03774	0.956492	0.988587
chr5	48800000	49480000	2353	-0.00371233	8.49751	0.890699	0.970827	0.0145356	8.24891	0.695995	1	0.0150175	8.30456	0.662757	0.898296
chr5	49480000	49760000	2354	0.0119927	7.23308	0.68974	0.890977	0.018684	6.99845	0.692443	1	0.032829	7.01652	0.359689	0.76189
chr5	49760000	49920000	2355	-0.00548448	6.4362	0.925403	0.984226	0.00843377	6.23936	0.828035	1	0.0468313	6.2049	0.14862	0.611111
chr5	49920000	50360000	2356	-0.00954358	7.7286	0.72667	0.910739	0.0294357	7.48249	0.418811	1	0.0100315	7.66016	0.671798	0.900398
chr5	50480000	52440000	2357	-0.003156	10.0703	0.804811	0.937777	-0.00266661	9.83077	0.919635	1	0.00946249	10.0427	0.611544	0.876475
chr5	52520000	52880000	2358	0.0229175	7.85537	0.211146	0.543572	0.0208037	7.97729	0.419938	1	0.0246415	7.85455	0.23505	0.67919
chr5	52880000	53200000	2359	0.000346702	7.63654	0.92595	0.984226	-0.00355911	7.73	0.890729	1	0.00312494	7.74236	0.870287	0.964717
chr5	53200000	53520000	2360	-0.00938116	7.60932	0.596204	0.84469	-0.0060521	7.8184	0.843596	1	0.00443161	7.74417	0.805608	0.944726
chr5	53680000	54080000	2361	-0.0134217	8.0226	0.417314	0.736542	0.00885113	7.73387	0.720921	1	0.00631917	8.07648	0.760135	0.932029
chr5	54240000	54560000	2362	0.028778	7.6249	0.145471	0.465506	-0.0281502	7.7274	0.298755	1	0.0280272	7.60481	0.206714	0.661978
chr5	54560000	56240000	2363	-0.0129309	9.48963	0.41613	0.735874	0.00345588	9.17956	0.933271	1	0.0141945	9.38781	0.539822	0.841176
chr5	56240000	58080000	2364	-0.00850033	9.35185	0.697822	0.894753	-0.00176641	9.0709	0.969194	1	0.0335058	9.1875	0.290711	0.728193
chr5	58080000	58520000	2365	0.00945313	7.86526	0.529556	0.815266	-0.00204186	7.61276	0.934479	1	0.0247627	7.61644	0.374854	0.76189
chr5	63280000	64200000	2366	0.0127622	8.80685	0.371159	0.699333	-0.00636291	8.59253	0.831513	1	0.0176862	8.63091	0.512708	0.826753
chr5	64680000	65280000	2367	0.00286806	8.6608	0.865892	0.957837	-0.0125845	8.41551	0.634995	1	-0.0357433	8.70882	0.0952247	0.523743
chr5	65360000	65680000	2368	0.0269487	7.69747	0.13949	0.455179	-0.00755996	8.11318	0.825205	1	-0.011249	7.72001	0.61428	0.877842
chr5	65840000	66080000	2369	0.0805472	7.17427	0.000108399	0.00945366	-0.00812866	7.80348	0.821911	1	0.0329361	6.97333	0.202225	0.658462
chr5	66120000	66640000	2370	-0.0169264	8.39985	0.279995	0.618429	-0.000141795	8.18082	0.996671	1	-0.0327761	8.49852	0.170535	0.636786
chr5	66640000	67080000	2371	0.0181566	8.22411	0.323406	0.657428	-0.0128592	8.36716	0.687792	1	0.0753133	8.22496	0.00014745	0.0104909
chr5	67080000	67400000	2372	0.00123356	7.78038	0.953171	0.992182	-0.0275625	7.76101	0.364681	1	-0.0145375	7.80392	0.553673	0.848688
chr5	67480000	67640000	2373	-0.0596901	6.43882	0.0262896	0.213899	-0.00019246	6.2355	0.994028	1	-0.124453	6.61245	1.43215e-05	0.00215317
chr5	67920000	68120000	2374	-0.000702433	6.82851	0.914665	0.980963	0.0117502	7.47537	0.710444	1	-0.0109431	6.93907	0.660307	0.896308
chr5	68120000	68520000	2375	0.0330161	7.83468	0.0512555	0.29349	-0.0150243	7.92141	0.567829	1	0.00514679	7.76236	0.825665	0.950267
chr5	68520000	70000000	2376	-0.027801	9.28665	0.164772	0.48934	-0.00508749	9.10855	0.882791	1	-0.000195405	9.20756	0.984975	0.997156
chr5	70000000	71960000	2377	-0.0093568	9.58353	0.597643	0.84469	0.000478727	9.33603	0.995897	1	0.0219692	9.42157	0.477213	0.811805
chr5	71960000	72520000	2378	0.0452444	8.13126	0.00816391	0.123314	0.0112672	8.11135	0.701378	1	0.043119	7.83062	0.124804	0.579829
chr5	72520000	72680000	2379	-0.0094318	6.67086	0.73596	0.911453	0.0175939	7.01824	0.601944	1	0.0364663	6.64612	0.14089	0.606355
chr5	72720000	73160000	2380	-0.0154235	7.97138	0.420502	0.737501	-0.00295478	7.87953	0.902729	1	-0.0305632	8.03232	0.172803	0.639257
chr5	73480000	73800000	2381	0.0362584	7.7057	0.044287	0.269755	0.0112266	8.07657	0.731306	1	0.0327498	7.63034	0.141795	0.607901
chr5	73800000	74040000	2382	0.0126786	7.15377	0.598791	0.845235	0.00199507	7.47231	0.934025	1	0.0523582	7.15141	0.0405577	0.355039
chr5	74040000	74240000	2383	-0.02885	7.01294	0.147393	0.468361	0.000719901	6.65983	0.971104	1	-0.057127	7.08647	0.0498817	0.392243
chr5	74240000	74680000	2384	0.0230837	8.15649	0.266089	0.607788	-0.00443726	8.01554	0.890256	1	0.0123087	8.09645	0.555261	0.848688
chr5	74680000	75600000	2385	-0.00603043	9.20937	0.641455	0.864773	0.00477757	9.20016	0.836996	1	-0.0183682	9.30737	0.399482	0.780564
chr5	75600000	76240000	2386	-0.0043674	8.76366	0.847263	0.951971	-0.0267242	8.44247	0.266018	1	-0.0424193	8.88418	0.0530631	0.40134
chr5	76240000	76560000	2387	0.0143636	7.50821	0.474806	0.771997	0.0120832	7.28792	0.641508	1	-0.0541044	7.52273	0.0219702	0.261705
chr5	76560000	77000000	2388	-0.0122734	8.00967	0.484761	0.780329	-0.00762462	8.28798	0.775316	1	-0.00522411	7.97047	0.784183	0.939559
chr5	77000000	77280000	2389	0.0497548	7.51328	0.00769815	0.117546	-0.0035838	7.72247	0.914227	1	0.0455269	7.54655	0.0453804	0.373588
chr5	77360000	77720000	2390	-0.0120522	7.72581	0.45448	0.758656	-0.0139606	7.88853	0.601092	1	-0.0315312	7.81085	0.209023	0.664422
chr5	81440000	82200000	2391	0.0342179	8.70034	0.0265033	0.214001	0.0269749	8.62372	0.326889	1	0.0408683	8.32679	0.0853486	0.50425
chr5	82200000	83880000	2392	-0.00488366	9.36912	0.833	0.949645	-0.00465602	9.07732	0.906384	1	0.026441	9.18243	0.372442	0.76189
chr5	83880000	84560000	2393	0.0143994	8.1035	0.346577	0.680537	-0.0135689	7.84933	0.75636	1	0.0472333	7.91813	0.194191	0.652636
chr5	84880000	86440000	2394	-0.00430873	9.31282	0.837854	0.950401	-0.0136488	8.98216	0.749583	1	0.0262112	9.1438	0.400538	0.780564
chr5	89280000	89680000	2395	0.0261113	7.92709	0.147081	0.467974	0.00817378	8.05464	0.76017	1	0.00757181	7.88947	0.716609	0.917435
chr5	89680000	90120000	2396	0.00591147	7.75389	0.825122	0.947086	-0.0125564	7.49183	0.717903	1	-0.00561265	7.76091	0.802869	0.944726
chr5	90120000	90640000	2397	-0.0142078	8.16403	0.389402	0.715007	-0.0026808	7.9574	0.91813	1	-0.0031787	8.19908	0.874974	0.966925
chr5	90640000	90800000	2398	0.0711307	6.42581	0.0421926	0.265882	0.00951583	7.50746	0.80572	1	-0.0237091	6.18405	0.450262	0.796281
chr5	90800000	91360000	2399	-0.0361692	8.30628	0.0278023	0.217578	0.0100494	7.99407	0.758804	1	-0.0418868	8.34495	0.0255358	0.283196
chr5	92680000	92880000	2400	-0.00404904	6.89504	0.868696	0.95934	0.0058135	7.46905	0.838227	1	-0.0149016	7.04726	0.545671	0.844727
chr5	92880000	93120000	2401	0.0180485	7.049	0.416475	0.736094	0.00636518	7.0411	0.814161	1	0.00107429	7.07892	0.951577	0.986952
chr5	93120000	93640000	2402	0.030779	8.40428	0.0648734	0.322343	0.0189763	8.42346	0.438137	1	0.0130066	8.43257	0.554795	0.848688
chr5	96720000	97200000	2403	0.0154156	8.26834	0.373318	0.700942	-0.0187726	8.24126	0.490751	1	0.0489811	8.32085	0.0105778	0.184085
chr5	97200000	97520000	2404	0.0159064	7.73463	0.385806	0.711668	0.0234431	7.81386	0.396717	1	-0.00130533	7.8587	0.998497	1
chr5	97520000	98640000	2405	0.000483843	9.23645	0.946592	0.990861	0.0128126	9.02071	0.674138	1	-0.011499	9.28738	0.546333	0.845022
chr5	98640000	99640000	2406	-0.0136209	9.19391	0.306633	0.640562	-0.0103944	8.96615	0.674881	1	-0.0163684	9.27085	0.373619	0.76189
chr5	99600000	100360000	2407	0.00873243	8.93665	0.597148	0.84469	0.00706504	8.75831	0.757316	1	0.00478132	9.00254	0.81422	0.949355
chr5	100480000	100800000	2408	0.0153888	7.39074	0.438921	0.748989	0.0299771	7.45491	0.34958	1	-0.0175517	7.52321	0.538968	0.841022
chr5	100840000	102200000	2409	-0.0311014	9.56671	0.0216597	0.196797	-0.00190108	9.63872	0.936419	1	-0.0538176	9.6481	0.00261694	0.0834122
chr5	102280000	102560000	2410	0.0566787	7.41749	0.013677	0.157168	0.0340044	8.36735	0.363902	1	0.00635102	7.35581	0.825997	0.950267
chr5	102560000	103360000	2411	-0.0271154	8.87661	0.0701296	0.335498	0.000222811	8.67011	1	1	-0.0341666	9.01388	0.114101	0.559585
chr5	103360000	103680000	2412	0.0278361	7.55293	0.146168	0.466519	-0.00834054	7.81378	0.786623	1	0.0111619	7.34135	0.670755	0.900398
chr5	103720000	104440000	2413	-0.00926009	8.79042	0.543726	0.82104	-0.0160222	8.7799	0.530802	1	-0.0326911	8.93193	0.122279	0.575915
chr5	105000000	105800000	2414	-0.0191913	6.99727	0.345526	0.680071	0.0265204	7.03903	0.369311	1	0.0105158	6.90941	0.768779	0.9328
chr5	105800000	106320000	2415	0.0279313	8.35633	0.0799071	0.350357	0.0059811	8.45805	0.831047	1	0.00974321	8.25975	0.640797	0.890714
chr5	106360000	107240000	2416	-0.0325062	9.03444	0.0237307	0.206655	-0.00725182	8.91988	0.785003	1	-0.0859446	9.20693	2.14144e-05	0.00265222
chr5	107280000	107720000	2417	-0.0319837	8.08606	0.0440762	0.268962	-0.0301584	8.02119	0.233753	1	-0.0222984	8.24929	0.418429	0.784039
chr5	107800000	108040000	2418	0.0532235	7.07331	0.0240216	0.207066	0.0068203	7.80287	0.853153	1	0.0355927	6.98281	0.214364	0.670464
chr5	108320000	108560000	2419	0.0164629	7.1946	0.447803	0.75371	-0.0279019	7.46941	0.405519	1	0.0233494	7.03277	0.338519	0.750269
chr5	108560000	108760000	2420	0.00246608	6.67653	0.927719	0.984886	0.0247193	6.76586	0.331737	1	-0.00324698	6.48108	0.882849	0.969371
chr5	108760000	109080000	2421	0.0353097	7.50828	0.0758978	0.345824	0.028423	8.5298	0.4169	1	0.0308214	7.46804	0.281039	0.719862
chr5	109160000	110520000	2422	-0.00210365	7.70931	0.938155	0.98928	0.015935	7.81982	0.604287	1	0.0228033	7.72043	0.548394	0.846643
chr5	110880000	111120000	2423	0.0169978	7.09369	0.569669	0.829941	-0.0113271	7.72441	0.718311	1	0.0122596	7.35665	0.641399	0.890714
chr5	111200000	111720000	2424	0.0433817	8.40637	0.0200754	0.187853	0.000360547	8.59255	0.980596	1	0.020825	8.62935	0.387395	0.768878
chr5	111800000	112640000	2425	-0.0162908	9.00477	0.306681	0.640562	0.00150807	8.74063	0.943429	1	-0.0218453	9.2337	0.379398	0.76397
chr5	112640000	112840000	2426	0.0403143	6.826	0.145275	0.465327	-0.00345431	7.57561	0.944648	1	-0.00028568	6.82135	0.968736	0.993014
chr5	112800000	113720000	2427	0.0220718	9.08852	0.220071	0.555107	0.0152664	9.38505	0.637129	1	0.025462	9.11849	0.28503	0.724379
chr5	113720000	114240000	2428	-0.00134866	8.0678	0.850106	0.952434	0.00313828	8.24225	0.894381	1	-0.00974777	8.19758	0.705018	0.911993
chr5	114200000	114560000	2429	0.0168923	7.64325	0.474493	0.771997	0.0133441	8.31829	0.743529	1	0.0395977	7.73638	0.144789	0.608625
chr5	114560000	114720000	2430	0.0193981	6.55084	0.533546	0.817686	-0.018222	6.82809	0.637792	1	0.0162986	6.62112	0.602193	0.87173
chr5	114880000	115080000	2431	-0.029839	6.77252	0.201157	0.535745	-0.0442405	6.8334	0.089117	1	-0.0547756	7.08418	0.0965335	0.523743
chr5	115200000	115760000	2432	-0.00884068	8.23874	0.612926	0.85038	-0.00107037	8.82146	0.982084	1	0.00266643	8.21872	0.912573	0.978584
chr5	116080000	116480000	2433	0.0298259	7.83372	0.115291	0.418147	0.0329883	8.51563	0.304251	1	-0.00865993	7.82346	0.680858	0.902786
chr5	116480000	117560000	2434	-0.0559546	9.24339	1.73527e-05	0.00274262	-0.00273534	9.16707	0.91687	1	-0.0461676	9.39585	0.0242736	0.275155
chr5	117560000	117920000	2435	0.034429	7.67988	0.0947325	0.380331	0.031271	8.25831	0.35785	1	0.010361	7.65105	0.659399	0.896308
chr5	117920000	118440000	2436	-0.00959771	8.24445	0.497358	0.793117	-0.0272226	8.46217	0.367928	1	0.0426467	8.39803	0.0569428	0.409762
chr5	118440000	118680000	2437	0.0816235	7.08531	0.00279057	0.0643564	0.000936301	7.89469	0.969007	1	0.0278852	7.23104	0.288274	0.726133
chr5	118720000	119240000	2438	-0.00658173	8.38623	0.687128	0.890624	-0.0141455	8.38831	0.590403	1	-0.0163571	8.37758	0.532211	0.837906
chr5	119240000	120920000	2439	-0.0660422	9.93378	8.89551e-08	6.24934e-05	-0.0284781	9.72546	0.221687	1	-0.0855265	10.1342	0.000275343	0.0164419
chr5	121200000	121400000	2440	-0.162764	6.09532	9.3441e-08	6.24934e-05	-0.0311204	6.11744	0.330246	1	-0.065702	6.20883	0.058552	0.414826
chr5	121400000	121640000	2441	0.0125862	7.0529	0.69557	0.894611	0.0184719	7.6481	0.621884	1	0.0330797	7.14782	0.285661	0.72457
chr5	121640000	121920000	2442	0.0673854	7.23615	0.00350864	0.0761877	0.0180779	8.71039	0.662153	1	0.00254598	7.2178	0.952716	0.986952
chr5	122080000	122280000	2443	0.0522762	6.89684	0.0561532	0.308514	0.0279843	7.84991	0.432089	1	0.0460069	6.79903	0.108927	0.549399
chr5	122280000	122560000	2444	-0.00419097	7.26772	0.73159	0.911453	-0.0317317	7.4285	0.293367	1	-0.0931538	7.50338	0.00131441	0.0559299
chr5	122560000	122840000	2445	0.0310677	7.31833	0.212673	0.545801	0.0131647	7.76355	0.722165	1	0.0333057	7.33692	0.217096	0.672784
chr5	122880000	123200000	2446	0.030723	7.51982	0.151301	0.473292	0.0209356	8.30437	0.562858	1	0.00929084	7.47519	0.688432	0.905632
chr5	123280000	123480000	2447	0.00367518	6.95039	0.938191	0.98928	-0.0457076	7.30392	0.223014	1	0.0111296	7.03149	0.613751	0.87783
chr5	123680000	123920000	2448	0.0309603	7.13884	0.15739	0.480651	0.011298	7.56694	0.745921	1	0.0396085	7.18876	0.127142	0.582977
chr5	124000000	124400000	2449	0.0313235	7.87607	0.11073	0.410287	0.0280307	8.60359	0.428937	1	0.000540717	7.8498	0.99841	1
chr5	124560000	124800000	2450	0.0694378	7.12224	0.000669513	0.0304759	0.014085	8.04114	0.757097	1	0.0595757	7.08362	0.0342698	0.334105
chr5	124840000	125040000	2451	0.0580658	6.70105	0.036285	0.249558	0.0304004	7.87837	0.487817	1	0.00555558	6.59602	0.901261	0.974083
chr5	125040000	125240000	2452	0.0112205	5.8473	0.837722	0.950401	0.0171499	7.04612	0.695753	1	0.0567237	5.91162	0.13969	0.605083
chr5	125320000	125960000	2453	0.0450014	8.57128	0.0337845	0.242792	0.0231751	9.0893	0.476425	1	-0.00534248	8.56316	0.846443	0.957533
chr5	125960000	127320000	2454	-0.0253664	9.61917	0.0577221	0.313207	-0.00668194	9.59166	0.768003	1	-0.00664877	9.64962	0.714891	0.916639
chr5	128120000	128760000	2455	-0.0193586	8.58501	0.1805	0.512388	-0.0311036	8.49625	0.225222	1	0.0064113	8.69941	0.738812	0.924968
chr5	128960000	129480000	2456	-0.040175	8.10829	0.0117917	0.145504	-0.0072432	8.28542	0.810804	1	-0.0550899	8.23685	0.0299538	0.309153
chr5	129560000	130120000	2457	0.00540168	8.31364	0.843065	0.95083	0.00172047	8.54713	0.940955	1	-0.00373289	8.45029	0.886295	0.971113
chr5	130400000	130720000	2458	0.0232421	7.6498	0.25152	0.596512	0.0401111	8.22957	0.303598	1	-0.000162703	7.53748	0.986906	0.997533
chr5	130720000	131320000	2459	-0.0221747	8.5151	0.163255	0.486998	-0.0101393	8.67166	0.69186	1	0.0179999	8.54356	0.380233	0.76397
chr5	131320000	131920000	2460	0.0113828	8.55229	0.554874	0.823568	-0.0202595	8.43392	0.400481	1	0.0252412	8.63044	0.178147	0.641915
chr5	132000000	132600000	2461	0.0298244	8.77075	0.0596661	0.318041	-0.0109665	8.50671	0.689076	1	0.059403	8.88916	0.00893764	0.165887
chr5	132600000	134560000	2462	-0.016057	10.28	0.14848	0.469796	-0.0050065	9.9278	0.84246	1	-0.0228026	10.3862	0.197494	0.653113
chr5	134640000	134840000	2463	0.0613192	6.7927	0.016309	0.172586	0.0321303	7.87001	0.569426	1	0.0541742	6.81611	0.0387142	0.349147
chr5	134840000	135120000	2464	0.0716718	7.33885	0.000826101	0.0341047	-0.00347371	8.1627	0.946095	1	0.0785894	7.50082	0.000293333	0.0172089
chr5	135200000	135440000	2465	-0.0269135	7.22347	0.142119	0.460511	-0.0211144	6.90433	0.467375	1	-0.0620298	7.25987	0.0272512	0.291144
chr5	135480000	135840000	2466	-0.023331	7.62712	0.15532	0.4787	0.00499019	8.26724	0.895203	1	-0.0536955	7.66439	0.034165	0.334105
chr5	135840000	136360000	2467	0.0281366	8.1496	0.109423	0.408891	0.0204337	8.78581	0.616619	1	0.00965527	8.16167	0.660174	0.896308
chr5	136360000	136680000	2468	0.0304517	7.46506	0.210899	0.543572	0.0223873	8.01774	0.544655	1	0.000313127	7.51434	0.976932	0.996393
chr5	136720000	137240000	2469	-0.00969771	8.35734	0.633015	0.858744	-0.0170953	8.55513	0.531121	1	-0.0416792	8.78984	0.150656	0.611131
chr5	137440000	137800000	2470	-0.0119609	7.25618	0.549453	0.823292	-0.00108745	7.73379	0.990422	1	-0.0280692	7.2899	0.307322	0.737713
chr5	137920000	138200000	2471	-0.000208979	7.227	0.91026	0.978749	-0.0192659	7.7277	0.60333	1	-0.0125348	7.23869	0.647479	0.893221
chr5	138280000	138520000	2472	-0.115208	6.07329	0.00249399	0.060434	0.00905782	5.95551	0.821429	1	-0.0588198	6.06829	0.0450096	0.371635
chr5	138720000	139000000	2473	-0.0271741	6.6785	0.364066	0.69528	0.0271244	6.97511	0.298052	1	-0.021262	6.59327	0.545342	0.844727
chr5	139000000	139160000	2474	0.0134069	5.50638	0.718261	0.905849	-0.0202173	6.30049	0.628844	1	-0.0393393	5.27228	0.289981	0.726908
chr5	139320000	139720000	2475	0.020699	7.90853	0.297311	0.632765	0.00460133	8.50195	0.893959	1	-0.0193483	8.00428	0.452214	0.796316
chr5	139800000	139960000	2476	0.00729364	6.61256	0.860657	0.956802	0.0109063	7.05848	0.756615	1	0.0147617	6.55258	0.574629	0.860528
chr5	139960000	140240000	2477	-0.0425391	7.12173	0.0561777	0.308514	-0.0196313	7.23512	0.518253	1	-0.131742	7.36548	1.61382e-06	0.000449717
chr5	140240000	140960000	2478	0.0235	8.81837	0.176074	0.50758	-0.0184663	8.93816	0.550701	1	0.0721744	9.18819	0.00217409	0.0749501
chr5	141000000	141280000	2479	0.0191223	7.30899	0.515092	0.807533	0.0315669	7.98758	0.43172	1	-0.0296092	7.38255	0.258349	0.698965
chr5	141280000	142840000	2480	-0.0237764	9.94757	0.0475414	0.280994	-0.0155249	9.67471	0.50385	1	-0.0165047	10.1394	0.445968	0.79543
chr5	142960000	143240000	2481	0.047137	7.10786	0.0390065	0.256492	0.0156589	7.74816	0.623234	1	0.026527	7.20307	0.283094	0.722298
chr5	143240000	143480000	2482	2.55526	-3.06765	0.250033	0.595097	0.0149108	-3.21005	1	1	-1.35859	-3.26186	1	1
chr5	143480000	143880000	2483	0.0408076	7.74429	0.0530346	0.300106	0.00104415	8.44186	0.974483	1	0.0301824	7.79964	0.136494	0.599786
chr5	143880000	144040000	2484	-0.00761152	6.32912	0.809806	0.93984	0.00201689	6.96658	0.95518	1	-0.0335223	6.31642	0.289907	0.726908
chr5	144160000	144320000	2485	0.0743282	6.42837	0.0144038	0.162176	0.0149649	7.14818	0.620485	1	0.055409	6.31439	0.0565351	0.409605
chr5	144320000	144480000	2486	0.0221608	6.73436	0.406965	0.731626	-0.0175594	7.027	0.645755	1	0.0262935	6.65716	0.423698	0.785277
chr5	144560000	144720000	2487	0.0540303	5.90495	0.114461	0.416947	0.0562236	6.99022	0.179683	1	0.0282607	5.85182	0.412739	0.782643
chr5	144960000	145520000	2488	-0.0471674	8.30356	0.00233927	0.0591886	0.00642747	8.31996	0.823224	1	-0.01704	8.42697	0.491247	0.818126
chr5	145520000	145920000	2489	0.0430012	7.69358	0.0764247	0.345824	0.0216657	8.85424	0.615301	1	0.0247765	7.69724	0.31699	0.740907
chr5	145920000	147040000	2490	0.0126819	7.50836	0.687764	0.890737	0.0434811	8.28749	0.114614	1	0.0142889	7.54765	0.67749	0.902786
chr5	147040000	147320000	2491	0.0395296	7.25539	0.10519	0.401088	0.022685	7.61218	0.427827	1	0.0320724	7.31252	0.204679	0.660248
chr5	147480000	147720000	2492	-0.0181844	7.17174	0.467743	0.766356	-0.0392601	7.26318	0.185576	1	0.0106873	7.13086	0.649778	0.893859
chr5	147720000	148160000	2493	-0.0468121	7.94661	0.0076956	0.117546	-0.020785	8.05053	0.436501	1	-0.0598203	8.11216	0.0144127	0.207742
chr5	148360000	148680000	2494	-0.0339761	7.5483	0.0783472	0.349324	-0.0320386	7.70127	0.301577	1	-0.0317281	7.61767	0.247568	0.691065
chr5	148760000	149080000	2495	0.0228562	7.53742	0.264038	0.607125	0.0191012	7.57815	0.461693	1	0.0438648	7.58462	0.106122	0.545959
chr5	149120000	150440000	2496	-0.00226345	9.67364	0.853717	0.953821	-0.00503135	9.66493	0.845666	1	-0.00735652	9.69776	0.707524	0.912435
chr5	150440000	150880000	2497	-0.0257378	8.1341	0.100886	0.393243	0.0365561	7.90044	0.163653	1	-0.0238102	8.19447	0.296996	0.732943
chr5	150880000	151280000	2498	0.0443081	7.92945	0.0103716	0.138178	0.0179865	8.79856	0.631144	1	0.0124937	7.80529	0.624605	0.884107
chr5	151280000	151480000	2499	0.0192536	6.8999	0.407353	0.731626	0.0180936	7.5387	0.643145	1	0.0334209	6.75826	0.181039	0.643772
chr5	151480000	152200000	2500	0.0142444	8.85772	0.370349	0.699333	-0.00884442	8.81413	0.712496	1	-0.0062277	8.76317	0.740422	0.925784
chr6	3120000	4840000	2501	-0.0117709	9.65356	0.404575	0.730112	-0.0017958	9.54082	0.937301	1	-0.021375	9.60414	0.262334	0.703045
chr6	5080000	5560000	2502	0.0178564	8.1159	0.258541	0.601012	0.0106486	8.01926	0.673524	1	-0.0314364	8.08172	0.124224	0.579366
chr6	5560000	6880000	2503	-0.00646947	9.58656	0.657795	0.875069	-0.00455353	9.50165	0.840192	1	0.00102501	9.63324	0.943065	0.986818
chr6	6880000	7640000	2504	-0.0385655	8.31359	0.0299923	0.225393	-0.00594975	8.14436	0.836473	1	-0.0311646	8.31503	0.129664	0.585311
chr6	7640000	8200000	2505	-0.0191462	8.26369	0.249265	0.593691	0.00985261	8.08316	0.742405	1	0.0324711	8.20093	0.104342	0.542046
chr6	8200000	8680000	2506	0.0676777	8.09675	5.29677e-05	0.00571367	-0.00554699	8.19152	0.832101	1	0.02768	7.89678	0.239728	0.681403
chr6	11840000	12240000	2507	0.0211915	7.55616	0.220005	0.555107	0.00556262	7.71855	0.837771	1	0.0119977	7.42944	0.694272	0.907533
chr6	12240000	13240000	2508	-0.0140032	8.90956	0.390273	0.715893	-0.0213878	8.74091	0.510249	1	-0.000819316	8.7966	0.954115	0.987484
chr6	13240000	14480000	2509	0.00490989	8.98589	0.752226	0.919388	-0.00524539	8.82538	0.861797	1	0.0190401	8.81917	0.466124	0.803878
chr6	16960000	17600000	2510	0.00775545	8.65244	0.619438	0.852742	0.00689382	8.40847	0.803712	1	-0.00776023	8.58471	0.683431	0.902786
chr6	17600000	17880000	2511	0.0178317	7.46879	0.417207	0.736542	0.00335371	7.70692	0.916373	1	0.00866557	7.23918	0.776659	0.937938
chr6	18000000	18280000	2512	-0.0274101	7.07524	0.28579	0.623006	-0.0246395	6.77574	0.504117	1	0.0195079	6.9394	0.518174	0.831184
chr6	18320000	18800000	2513	0.0549173	7.98767	0.00066791	0.0304759	0.0248963	8.25141	0.350232	1	0.0496161	7.7254	0.0543724	0.405851
chr6	21160000	21680000	2514	-0.0231107	8.0853	0.241608	0.582086	-0.00584236	7.7986	0.858715	1	0.0301209	7.84061	0.346258	0.754339
chr6	21680000	22040000	2515	-0.00744723	7.69625	0.699957	0.896117	0.026091	7.70305	0.38606	1	0.0121726	7.66114	0.626335	0.884487
chr6	22040000	23440000	2516	0.0131922	9.54729	0.32492	0.658903	0.00228829	9.43005	0.929091	1	-0.00696525	9.58262	0.69583	0.908096
chr6	23440000	24440000	2517	0.00013564	9.01931	0.97111	0.995309	-0.00721528	8.73309	0.792177	1	0.0175234	8.90403	0.423874	0.785277
chr6	24440000	24680000	2518	0.00898229	7.02944	0.725446	0.910278	-0.0111185	7.08133	0.664889	1	0.00332356	6.90017	0.921647	0.980588
chr6	25000000	25680000	2519	-0.00418735	8.18214	0.895415	0.972215	0.00584613	7.86239	0.889112	1	0.0237307	8.03664	0.364562	0.76189
chr6	25680000	27240000	2520	0.00138136	9.19773	0.940351	0.98928	-0.00047702	9.02685	0.984808	1	0.0231671	9.05948	0.439384	0.789794
chr6	27600000	28120000	2521	-0.00912202	8.21788	0.627864	0.857115	-0.00105253	7.96535	0.956822	1	0.0256605	8.17294	0.218769	0.672784
chr6	28120000	28400000	2522	0.00811906	7.37211	0.716809	0.905849	-0.00316437	7.42802	0.904604	1	-0.00724309	7.2853	0.752831	0.929621
chr6	28480000	28800000	2523	0.0545867	7.8668	0.00189963	0.0520686	0.0115081	7.91489	0.661521	1	0.0725586	7.7147	0.00117602	0.0524348
chr6	28800000	29000000	2524	0.0164317	6.9537	0.507517	0.801293	0.010536	6.94768	0.664116	1	0.0087398	7.1134	0.764825	0.932741
chr6	29280000	29560000	2525	0.00164192	7.39753	0.939116	0.98928	0.00363509	7.96002	0.893546	1	-0.00714629	7.41722	0.801509	0.944726
chr6	29640000	30360000	2526	0.0166319	8.842	0.264167	0.607125	-0.00878638	9.14078	0.751631	1	0.0192451	8.87985	0.323182	0.740907
chr6	30360000	31000000	2527	0.000215877	8.53105	0.996771	1	-0.00876421	8.61464	0.726268	1	0.015243	8.52873	0.42437	0.785277
chr6	31040000	31440000	2528	0.0389647	8.0086	0.0763585	0.345824	-0.000600287	8.45083	0.991862	1	0.0282498	7.85439	0.195939	0.653113
chr6	31440000	31600000	2529	0.0382902	6.76114	0.137701	0.453916	-0.0403018	6.75045	0.170103	1	0.0473619	6.77238	0.128027	0.582977
chr6	32280000	34240000	2530	0.0189173	10.34	0.0825305	0.355189	0.000921371	10.1958	0.962952	1	0.0211828	10.2788	0.193047	0.652256
chr6	34240000	34440000	2531	-0.00484631	6.9011	0.742172	0.914213	0.0231517	6.88349	0.390609	1	0.00178406	6.95177	0.926448	0.981109
chr6	34440000	34720000	2532	-0.00807191	7.56311	0.659863	0.876324	-0.00359895	7.40828	0.8851	1	0.00400726	7.64286	0.838987	0.955832
chr6	35160000	36560000	2533	-0.0221722	9.50768	0.105001	0.401011	-0.0104392	9.33881	0.691743	1	0.00329645	9.49349	0.870887	0.964717
chr6	36640000	36880000	2534	0.0293281	7.13277	0.128719	0.440014	0.00876242	7.44869	0.759654	1	0.0406938	6.92138	0.146033	0.610115
chr6	37000000	37280000	2535	0.0145444	7.5297	0.47557	0.772743	-0.0100915	7.61983	0.724713	1	0.0453231	7.41664	0.0524127	0.40134
chr6	38080000	38280000	2536	0.00974728	6.96033	0.709685	0.902864	0.0103802	7.38476	0.771605	1	0.0390974	6.96302	0.101018	0.533831
chr6	38480000	39040000	2537	0.0362553	8.54073	0.0248406	0.209757	-0.0031286	8.69852	0.910446	1	0.0199156	8.604	0.320505	0.740907
chr6	39080000	39360000	2538	0.0380997	7.41048	0.068696	0.331964	-7.93213e-05	7.89334	0.995388	1	0.0300619	7.37941	0.239836	0.681403
chr6	39320000	39520000	2539	0.0263875	6.93412	0.340003	0.673959	0.0200516	7.32196	0.577425	1	-0.00212511	6.97916	0.971162	0.993808
chr6	39600000	39760000	2540	-0.0321445	6.59399	0.179838	0.512246	0.0103597	6.73514	0.685392	1	-0.0300979	6.42918	0.246301	0.690074
chr6	39800000	40280000	2541	0.0173308	8.25697	0.349327	0.68273	-0.00507779	8.14819	0.849388	1	0.0168161	8.1521	0.421547	0.785176
chr6	40360000	42120000	2542	-0.0124397	9.50183	0.517763	0.808338	0.0105905	9.33498	0.704798	1	0.00417026	9.43736	0.875489	0.96717
chr6	43640000	45000000	2543	-0.00753047	9.0494	0.735999	0.911453	-0.00304849	8.78401	0.938318	1	0.0248768	8.92804	0.372911	0.76189
chr6	45000000	46440000	2544	0.00797988	9.38423	0.61818	0.852035	-0.00252513	9.10513	0.943603	1	0.0228141	9.23346	0.435516	0.789794
chr6	46440000	47120000	2545	-0.00312297	8.35311	0.876975	0.963721	-0.005212	8.05433	0.839183	1	0.0549771	8.27375	0.00776639	0.156451
chr6	47200000	47640000	2546	0.0156853	7.95934	0.350676	0.684166	-0.0224926	8.01717	0.397348	1	0.02428	7.8636	0.277417	0.719064
chr6	47840000	48040000	2547	0.0383584	6.76711	0.163025	0.486998	0.0310517	7.77447	0.483105	1	-0.00158595	6.73036	0.963561	0.992041
chr6	48080000	48280000	2548	-0.0480549	5.8296	0.113773	0.415819	0.00450535	5.58622	0.908838	1	-0.0829918	6.00847	0.031005	0.315139
chr6	48280000	48480000	2549	-0.0230721	6.68967	0.339721	0.673959	0.00521907	7.03034	0.851992	1	-0.0210026	6.91537	0.454061	0.79705
chr6	48960000	49360000	2550	0.00385463	7.88873	0.881265	0.966091	-0.00257441	7.85743	0.933855	1	-0.0159328	7.8929	0.457219	0.799097
chr6	49440000	50240000	2551	-0.0130016	8.91	0.390563	0.716032	-2.33888e-05	8.71507	0.998133	1	-0.00678234	9.00648	0.734918	0.923737
chr6	50240000	50520000	2552	-0.000832365	7.48571	0.86753	0.959015	-0.0116534	7.60108	0.656462	1	-0.000436661	7.5242	0.992662	1
chr6	50560000	51160000	2553	-0.0341933	8.63402	0.0190535	0.183617	-0.0330722	8.25314	0.267159	1	-0.0457664	8.79705	0.0476137	0.381823
chr6	51120000	51320000	2554	-0.0509063	6.93324	0.0229759	0.203177	0.000777037	6.62956	0.981953	1	-0.0609126	7.06443	0.0123106	0.191472
chr6	51520000	51840000	2555	-0.0248235	7.73354	0.141393	0.459939	0.001117	7.50143	0.956143	1	-0.0144452	7.84196	0.553284	0.848688
chr6	51840000	52280000	2556	0.00628548	7.87781	0.735735	0.911453	-0.0074116	7.77169	0.792249	1	-0.0889289	8.04253	5.35317e-05	0.00559407
chr6	52280000	52600000	2557	-0.0338756	7.7261	0.0513758	0.293676	-0.00161264	7.55492	0.959111	1	-0.0376419	7.84867	0.150495	0.611131
chr6	52600000	52920000	2558	0.0206229	7.75771	0.2694	0.611894	-0.0167688	7.85647	0.514878	1	0.0491975	7.80041	0.0200212	0.25408
chr6	52960000	53720000	2559	-0.0202603	8.93802	0.14443	0.463953	-0.0271318	8.64037	0.320933	1	-0.0302457	9.13099	0.205225	0.660248
chr6	53720000	54200000	2560	0.0146462	8.41453	0.427121	0.743515	-0.0197403	8.09974	0.456349	1	0.018319	8.53477	0.446781	0.795912
chr6	54320000	54520000	2561	0.0324538	6.99368	0.191641	0.525128	0.0241294	7.36196	0.376912	1	0.00597983	6.99015	0.815816	0.949551
chr6	54520000	55160000	2562	-0.0139288	8.64524	0.353527	0.686922	-0.00196948	8.73728	0.941608	1	0.010094	8.73503	0.606938	0.872946
chr6	55440000	55920000	2563	-0.00632823	8.1945	0.705483	0.901287	-0.00475916	7.93082	0.866965	1	0.00765715	8.22008	0.740493	0.925784
chr6	56720000	57440000	2564	-0.0143986	7.82209	0.519647	0.808984	0.0322559	7.82273	0.23343	1	0.0285731	7.67775	0.296589	0.732492
chr6	57440000	57800000	2565	0.0583108	7.5331	0.0014793	0.0466677	-0.0031877	7.80395	0.9114	1	0.0248594	7.29574	0.312459	0.740562
chr6	57800000	58800000	2566	-0.00235874	7.92922	0.969796	0.995309	0.0234955	7.82161	0.464874	1	0.0112223	7.73541	0.717968	0.918168
chr6	58800000	59160000	2567	0.00803988	7.66341	0.610016	0.849602	0.0161605	8.00287	0.584892	1	0.0279384	7.54968	0.36795	0.76189
chr6	59160000	59480000	2568	0.0211315	7.24308	0.29353	0.630052	-0.00850068	7.06764	0.750065	1	-0.00214214	7.12805	0.91304	0.978592
chr6	59440000	60600000	2569	-0.0319399	8.06826	0.179449	0.512246	-0.0160686	7.87082	0.6622	1	0.00170794	7.90713	0.980334	0.997156
chr6	60600000	60840000	2570	0.0102808	6.96948	0.607528	0.849602	0.0239679	6.92225	0.446356	1	-0.0101682	6.71223	0.742159	0.926383
chr6	60880000	61280000	2571	0.00796882	7.87547	0.571286	0.830601	-0.00203446	7.57669	0.940046	1	0.0172489	7.80185	0.449332	0.795912
chr6	61280000	61920000	2572	0.00843288	8.3376	0.498057	0.793475	-0.00405457	8.04247	0.907692	1	0.0389277	8.05867	0.127836	0.582977
chr6	65000000	66840000	2573	-0.00395134	9.77873	0.815001	0.941729	0.0122676	9.60952	0.625421	1	-0.00284825	9.68174	0.876922	0.96717
chr6	66840000	67120000	2574	-0.00172578	7.60548	0.921658	0.984226	-0.0350085	7.35331	0.161952	1	0.00488299	7.69089	0.81482	0.949393
chr6	67280000	69200000	2575	-0.0468973	8.70364	0.0382244	0.255135	0.000242739	8.54588	0.997781	1	-0.00376773	8.63436	0.884058	0.969912
chr6	70880000	71360000	2576	-0.0157241	8.2306	0.285817	0.623006	-0.0125506	8.02749	0.610097	1	-0.0591217	8.31188	0.00650565	0.136823
chr6	71360000	71800000	2577	0.0318147	8.03164	0.0728935	0.339021	0.0182466	8.62211	0.55299	1	0.00764436	7.87235	0.777472	0.938074
chr6	71800000	72320000	2578	0.0302685	8.28548	0.0746346	0.344246	0.00871973	8.86982	0.781869	1	-0.00633437	8.35112	0.78071	0.938423
chr6	72360000	72560000	2579	0.0254655	6.96828	0.325659	0.660002	-0.00381554	7.28496	0.920385	1	0.0291926	6.9014	0.237297	0.68055
chr6	72560000	72800000	2580	-0.0260814	7.32043	0.170462	0.499584	-0.0248405	7.28229	0.381048	1	-0.0230698	7.42548	0.424588	0.785277
chr6	77200000	77560000	2581	0.0220679	7.88851	0.186551	0.521432	0.0309504	7.58729	0.255542	1	0.0570933	7.68994	0.0304034	0.311868
chr6	77560000	77960000	2582	0.0391804	7.81347	0.0639491	0.322343	0.0185651	7.62294	0.487395	1	0.0611726	7.66724	0.019997	0.25408
chr6	77960000	79920000	2583	-0.00997222	9.67425	0.534966	0.817824	-0.0101388	9.40555	0.783229	1	0.000864186	9.59941	0.981136	0.997156
chr6	79960000	81760000	2584	0.00658249	9.89554	0.58214	0.83656	0.00782708	9.58391	0.798069	1	0.0211503	9.78595	0.307204	0.737713
chr6	81760000	81920000	2585	0.00617028	6.2243	0.848045	0.951971	0.0425729	6.79135	0.188371	1	-0.00718357	6.34113	0.801244	0.944726
chr6	81920000	82840000	2586	-0.0437649	9.01693	0.00150052	0.0467888	0.00141021	8.74354	0.955112	1	-0.0165408	9.12581	0.413893	0.783215
chr6	83040000	83720000	2587	0.0191858	8.57347	0.274624	0.614379	-0.0043544	9.08278	0.884761	1	-0.0244032	8.61462	0.26238	0.703045
chr6	83800000	84040000	2588	0.0165688	7.08578	0.419197	0.736969	0.0197726	7.44482	0.447973	1	0.0139335	7.02466	0.609527	0.875165
chr6	84000000	85080000	2589	-0.00935547	9.39949	0.476593	0.773289	0.000232933	9.27353	0.988004	1	-0.000328761	9.43354	0.997222	1
chr6	85080000	85360000	2590	0.0231187	7.33568	0.361098	0.693574	0.0291589	7.62046	0.324321	1	-0.00491711	7.50052	0.866189	0.964014
chr6	86080000	86320000	2591	-0.00311755	7.34245	0.847965	0.951971	0.00167455	7.05113	0.929923	1	-0.0144189	7.38384	0.577639	0.862235
chr6	86400000	86680000	2592	0.0167099	7.43181	0.51263	0.805939	0.014584	8.14825	0.640952	1	0.0164621	7.39457	0.465178	0.80349
chr6	86760000	86920000	2593	0.00987695	6.71771	0.765706	0.925062	0.0347901	7.28165	0.364763	1	0.0573265	6.49521	0.0566328	0.409605
chr6	87000000	87520000	2594	0.015459	8.38914	0.377974	0.704255	0.00612329	8.56521	0.805059	1	0.0147001	8.53076	0.517674	0.831184
chr6	87760000	88040000	2595	0.021646	7.28708	0.354567	0.687745	0.0193804	8.09137	0.620463	1	0.00784349	7.19545	0.770254	0.933574
chr6	88040000	88480000	2596	0.0321432	8.16715	0.104575	0.40057	0.0109759	8.43344	0.697304	1	0.0318585	8.31325	0.133487	0.592015
chr6	88480000	88840000	2597	0.0263771	7.82337	0.17147	0.501602	-0.0245666	7.93401	0.426592	1	0.0149008	7.8807	0.491268	0.818126
chr6	88840000	89600000	2598	0.0188511	8.89279	0.294474	0.631231	-0.0171019	8.85296	0.476518	1	0.0348642	9.03029	0.08654	0.506316
chr6	89600000	90320000	2599	-0.0387965	7.67325	0.0885358	0.36741	-0.00511148	7.61509	0.859096	1	-0.0358276	7.77277	0.105127	0.543346
chr6	90320000	90560000	2600	0.00252916	7.22693	1	1	0.0151781	7.56755	0.559946	1	0.00934551	7.39639	0.71828	0.918168
chr6	90760000	91040000	2601	0.0526933	7.57975	0.0107216	0.140051	-0.0173366	7.75807	0.576281	1	0.0614229	7.5728	0.00726651	0.149995
chr6	91200000	91400000	2602	0.0341575	6.97971	0.172173	0.502836	-0.0147739	6.73355	0.649014	1	0.0148808	7.17642	0.572394	0.859104
chr6	91440000	92160000	2603	0.00307297	8.8001	0.877385	0.963855	0.00810698	9.34298	0.827781	1	-0.0141354	8.9658	0.554767	0.848688
chr6	92320000	92720000	2604	0.0419372	8.05158	0.0177283	0.179249	0.031386	8.30953	0.250827	1	0.021034	7.82204	0.323393	0.740907
chr6	92720000	93680000	2605	-0.00509	9.35205	0.715332	0.905744	-0.00801008	9.17005	0.738215	1	-0.000627033	9.37875	0.991557	1
chr6	93680000	94000000	2606	0.0455586	7.8589	0.0072876	0.112797	-0.00762804	7.77296	0.758124	1	0.0211002	7.87378	0.328813	0.744332
chr6	94000000	94480000	2607	0.0182644	8.41223	0.25698	0.600937	0.0244416	8.04012	0.387776	1	0.00595501	8.46026	0.754032	0.930093
chr6	94480000	94960000	2608	0.00270528	8.3824	0.903768	0.975159	0.000996011	8.22824	0.960747	1	0.018008	8.5743	0.468979	0.805854
chr6	95000000	96960000	2609	-0.0137895	10.1657	0.230965	0.567992	0.000934117	9.89913	0.972159	1	0.00301311	10.2179	0.862566	0.963015
chr6	97160000	97480000	2610	-0.00488568	7.71859	0.816739	0.943086	0.0237145	7.86988	0.45644	1	-0.0146111	8.12004	0.614009	0.87783
chr6	97480000	97680000	2611	0.0393198	6.98875	0.091849	0.374565	-0.01533	6.68476	0.6127	1	-0.0181408	7.24715	0.486633	0.817275
chr6	97680000	97960000	2612	-0.015251	7.53767	0.440098	0.749714	-0.0149995	7.27016	0.54167	1	0.00370689	7.63926	0.850689	0.960341
chr6	98040000	99600000	2613	0.0048347	10.0447	0.666726	0.878806	0.000710382	9.91489	0.970158	1	0.0149071	10.0522	0.398637	0.780513
chr6	99600000	100800000	2614	-0.0263697	9.58875	0.0341059	0.242792	-0.021026	9.32032	0.376357	1	-0.0316518	9.85847	0.19164	0.651927
chr6	100800000	101200000	2615	-0.000327145	8.01641	0.979501	0.995801	0.00154507	7.88214	0.938445	1	0.0107892	8.03536	0.611817	0.876475
chr6	101200000	101560000	2616	0.0196296	7.80313	0.273118	0.613369	-0.00503922	7.52717	0.878477	1	0.0084786	7.78798	0.685339	0.903696
chr6	101560000	103240000	2617	0.00546369	9.66042	0.676366	0.884073	0.00493179	9.41172	0.890167	1	0.0382601	9.50354	0.13328	0.591882
chr6	103240000	103680000	2618	0.0042438	7.8806	0.78472	0.936003	0.017434	7.76022	0.628831	1	0.0688074	7.76684	0.00785467	0.157132
chr6	103680000	105600000	2619	0.00265022	9.75965	0.848916	0.951971	-0.000941953	9.4906	0.973365	1	0.0249883	9.61211	0.328615	0.744332
chr6	105600000	106600000	2620	0.00605346	9.004	0.66188	0.877456	0.00692977	8.78909	0.814486	1	0.0406522	8.82185	0.194028	0.652636
chr6	106600000	108000000	2621	-0.0027509	9.47104	0.860416	0.956802	0.00964621	9.26668	0.738778	1	0.0181111	9.41926	0.334283	0.748298
chr6	108000000	108360000	2622	0.0354267	7.88115	0.0606537	0.320498	0.00951673	8.23883	0.738565	1	0.0371054	7.84171	0.0706822	0.457641
chr6	108360000	108720000	2623	0.0277205	7.89043	0.143581	0.463203	0.0100762	8.13355	0.707154	1	0.0307437	7.9575	0.160085	0.623907
chr6	108720000	110560000	2624	0.0101648	9.74043	0.402649	0.729392	0.00346394	9.51062	0.908393	1	0.0266886	9.62161	0.23434	0.67919
chr6	110560000	112360000	2625	0.0209566	9.9923	0.0681003	0.329639	0.00696134	9.76535	0.783084	1	0.0213876	9.85728	0.335986	0.748525
chr6	112360000	112640000	2626	-0.0105282	7.34111	0.61513	0.851175	0.00697087	7.12848	0.790006	1	0.0482025	7.4311	0.0414176	0.357607
chr6	112640000	113000000	2627	0.0361862	7.81096	0.064335	0.322343	0.0172295	8.08565	0.557757	1	0.0105186	7.8264	0.683889	0.902853
chr6	113000000	113360000	2628	0.0121398	7.62246	0.575969	0.833271	0.0180884	8.68184	0.66634	1	0.0170342	7.58859	0.51949	0.831184
chr6	113440000	113600000	2629	0.0479293	6.65508	0.061908	0.321754	0.0101556	7.22422	0.758848	1	-0.036737	6.57976	0.138493	0.605083
chr6	113640000	114040000	2630	0.0571059	7.78298	0.0246377	0.209374	0.0258175	8.81589	0.522574	1	0.0146071	7.74113	0.571716	0.858531
chr6	114040000	114440000	2631	0.035233	7.85566	0.0631746	0.322343	0.00729308	7.92859	0.792848	1	0.0316058	8.07284	0.140504	0.606252
chr6	114560000	115000000	2632	0.0442725	7.83102	0.0391948	0.256492	-0.00445302	7.86003	0.891588	1	0.0439778	8.03827	0.0856402	0.5047
chr6	115000000	115200000	2633	0.0524378	6.88668	0.0319559	0.233831	-0.0179447	7.0164	0.533154	1	0.0191116	6.7061	0.484477	0.816885
chr6	115200000	115520000	2634	0.0114151	7.66776	0.570256	0.829941	-0.00291031	7.90995	0.911879	1	-0.00134254	7.67309	0.969883	0.993228
chr6	115520000	115760000	2635	0.00588692	7.21454	0.856804	0.955614	0.0121907	7.62267	0.703673	1	0.0145229	7.11288	0.555453	0.848688
chr6	115760000	116160000	2636	0.0261269	7.90756	0.141884	0.460193	0.00135047	8.25798	0.962355	1	0.0551164	7.8657	0.0114655	0.187353
chr6	116400000	116560000	2637	-0.088066	5.79833	0.0172263	0.179249	-0.0147434	5.66258	0.66487	1	-0.0736117	5.75393	0.0524407	0.40134
chr6	116560000	117800000	2638	-0.0196306	9.52645	0.121547	0.428295	-0.0105884	9.17847	0.73012	1	-0.00767456	9.5934	0.71167	0.914262
chr6	117840000	118080000	2639	-0.00534993	7.13417	0.80978	0.93984	-0.0369065	7.43016	0.290983	1	0.00289524	7.04819	0.902379	0.974348
chr6	118080000	118400000	2640	-0.0450905	7.54181	0.0126662	0.152358	0.0141603	7.77882	0.579103	1	-0.070255	7.61525	0.0013614	0.056204
chr6	118600000	119080000	2641	0.0350232	8.38876	0.0704466	0.335569	0.00631394	8.52473	0.839271	1	0.0337926	8.28324	0.145865	0.610115
chr6	119160000	119400000	2642	0.0052339	7.21606	0.919757	0.983886	-0.0310717	7.33043	0.288764	1	-0.0028808	7.3255	0.93398	0.983298
chr6	119400000	120320000	2643	0.0055532	9.14248	0.680668	0.886113	0.0128647	9.33308	0.592	1	0.0174211	9.09132	0.352506	0.76102
chr6	120440000	120760000	2644	0.0106485	7.68201	0.640666	0.864215	0.0126394	7.79815	0.657571	1	-0.00856168	7.75428	0.749977	0.928164
chr6	120800000	121160000	2645	0.0843389	7.80599	2.88141e-06	0.000963543	0.0357245	8.53295	0.375685	1	0.0334003	7.79711	0.146562	0.610115
chr6	121240000	121520000	2646	-0.017438	7.32131	0.40116	0.727878	-0.0283715	7.41714	0.309831	1	-0.0404367	7.56364	0.208632	0.664183
chr6	121520000	122400000	2647	-0.0786648	7.80368	2.96511e-05	0.00413139	0.00153246	7.86952	0.947038	1	-0.0190062	7.83961	0.374006	0.76189
chr6	122520000	122840000	2648	-0.00241975	7.46945	0.833856	0.949645	0.0317996	7.80238	0.248536	1	-0.00910086	7.49527	0.70595	0.911993
chr6	122840000	124600000	2649	-0.0575152	8.80876	0.00135256	0.0443429	-0.00197012	8.87699	0.930152	1	-0.0377814	8.77467	0.147692	0.611111
chr6	124760000	125080000	2650	0.00714484	7.40103	0.794832	0.937671	0.0374033	8.3132	0.390899	1	0.00370261	7.38418	0.870973	0.964717
chr6	125360000	125560000	2651	-0.0420293	7.02351	0.0563079	0.308678	0.0141226	6.79463	0.595033	1	-0.134496	7.26778	7.32721e-05	0.00742491
chr6	125560000	126400000	2652	-0.0696438	8.99805	3.78982e-06	0.0011521	-0.00169165	8.79218	0.952344	1	-0.055909	9.17266	0.013204	0.196373
chr6	126480000	126680000	2653	-0.0390002	6.9574	0.075442	0.344642	0.00357272	7.09246	0.862572	1	0.0091185	7.10963	0.695148	0.907682
chr6	126760000	127080000	2654	-0.0225754	7.52618	0.234996	0.574175	0.0110615	8.02035	0.69176	1	-0.0130248	7.58673	0.550161	0.847415
chr6	127080000	127400000	2655	-0.029949	7.67521	0.0823468	0.354886	-0.0189138	7.44902	0.500721	1	-0.040369	7.81795	0.0901043	0.516218
chr6	127480000	127920000	2656	0.0201362	8.12792	0.267093	0.608834	-0.011466	8.16374	0.704971	1	-0.00269417	8.28485	0.933228	0.983298
chr6	127920000	128120000	2657	0.0152314	7.11647	0.594524	0.844198	0.011971	6.98704	0.667003	1	0.0100952	7.37686	0.762778	0.932029
chr6	128120000	128320000	2658	0.00328428	6.72729	0.893524	0.971373	0.00476096	6.89742	0.852074	1	-0.0442064	6.87426	0.129706	0.585311
chr6	128400000	128720000	2659	-0.073946	7.21141	0.000252656	0.015646	-0.0127748	6.91417	0.652755	1	-0.0258899	7.23195	0.299987	0.734911
chr6	128840000	129520000	2660	-0.0457274	8.3691	0.00822542	0.123314	0.0107856	8.10798	0.727069	1	-0.0359953	8.22334	0.067212	0.448617
chr6	133920000	134360000	2661	0.00374576	8.26629	0.859872	0.956802	0.00569288	8.17772	0.814656	1	0.0195953	8.27854	0.402466	0.780668
chr6	134360000	134600000	2662	0.0492428	7.26975	0.0273085	0.216638	0.00197029	7.53726	0.927409	1	0.00996247	7.15462	0.64125	0.890714
chr6	134600000	134920000	2663	0.0191928	7.6891	0.317793	0.653241	-0.00785049	7.77762	0.809152	1	0.0148134	7.67321	0.487013	0.817275
chr6	134920000	135360000	2664	-0.0211583	8.14299	0.163051	0.486998	-0.000809873	8.1391	0.983087	1	0.00821434	8.14961	0.716599	0.917435
chr6	135360000	136320000	2665	0.0456109	9.23101	0.00112822	0.0403523	0.00319276	9.21698	0.887419	1	0.0222203	9.07733	0.33402	0.748298
chr6	136360000	136560000	2666	0.0396563	6.87697	0.133284	0.44437	0.00165606	7.32106	0.943152	1	0.01336	6.64672	0.646576	0.892344
chr6	136560000	136760000	2667	-0.02964	6.82203	0.182281	0.514956	-0.00154695	6.57111	0.96	1	-0.067673	6.85981	0.0127532	0.195809
chr6	136760000	136960000	2668	-0.044761	6.95736	0.0660093	0.324611	0.00151955	6.99317	0.944583	1	-0.0384003	7.12029	0.174645	0.640825
chr6	136960000	137120000	2669	0.00641935	6.61599	0.848644	0.951971	-0.000551558	6.38262	0.997454	1	-0.0948363	6.87144	0.0028551	0.0867951
chr6	137160000	137320000	2670	0.0156313	6.53689	0.55466	0.823568	-0.0188548	6.34873	0.50435	1	-0.00296161	6.76634	0.959452	0.989638
chr6	137400000	137680000	2671	0.0302812	7.5492	0.118497	0.421275	-0.00143776	7.52685	0.979948	1	0.0431024	7.84101	0.121415	0.573669
chr6	137720000	139520000	2672	-0.0186989	9.91726	0.143464	0.463203	-0.020419	9.64925	0.491503	1	0.0080476	9.90146	0.67136	0.900398
chr6	139520000	140520000	2673	-0.0219246	9.21099	0.116421	0.420451	-0.00474904	9.03005	0.842755	1	-0.011491	9.19978	0.534485	0.838636
chr6	140640000	141400000	2674	-0.0751241	8.79571	1.75032e-07	9.7551e-05	-0.00715678	8.49687	0.796963	1	-0.0879646	8.89135	1.82275e-05	0.0025397
chr6	141520000	142720000	2675	-0.0313726	9.2075	0.02989	0.225393	0.00743538	9.23534	0.755404	1	-0.0245497	9.14858	0.209251	0.664518
chr6	142720000	142960000	2676	0.019376	7.18277	0.333874	0.668547	-0.0052747	7.13205	0.887264	1	0.0168513	7.27871	0.560512	0.852753
chr6	142960000	143160000	2677	0.0487145	6.89726	0.0306765	0.227628	-0.00628788	7.60894	0.871566	1	0.00563267	6.85874	0.822487	0.950051
chr6	143160000	144960000	2678	-0.00650747	10.1938	0.561973	0.827493	-0.00510321	9.95859	0.814372	1	0.00543897	10.2671	0.750718	0.928164
chr6	144960000	145280000	2679	-0.0122908	7.66023	0.502396	0.796874	0.0184293	7.6462	0.489699	1	-0.00708107	7.74428	0.796094	0.944492
chr6	145280000	146560000	2680	-0.02246	9.61857	0.0681162	0.329639	-0.00215608	9.64975	0.93378	1	-0.0657411	9.83579	0.00796349	0.157132
chr6	146520000	146760000	2681	0.0682256	7.0792	0.00363854	0.0770081	0.0224458	7.60559	0.46399	1	0.0244375	7.00674	0.323465	0.740907
chr6	146760000	147000000	2682	0.0306563	7.31214	0.145088	0.465173	0.00813001	7.57773	0.75992	1	0.0492061	7.42459	0.0577915	0.41118
chr6	147000000	148080000	2683	-0.0228037	9.36056	0.113778	0.415819	0.00269629	9.23698	0.901155	1	-0.00278359	9.4219	0.893937	0.972764
chr6	148160000	148720000	2684	0.0130209	8.49956	0.395826	0.722512	0.0111314	8.48846	0.656407	1	0.00392853	8.50384	0.852824	0.960658
chr6	148920000	149120000	2685	0.0430627	6.82037	0.0859095	0.363647	-0.00826686	7.4038	0.799053	1	0.0301177	6.69942	0.302098	0.736535
chr7	3280000	3560000	2686	-0.0512551	7.16263	0.0142503	0.161535	0.011466	7.60917	0.637471	1	-0.0317728	7.23961	0.229712	0.677262
chr7	3640000	4000000	2687	0.0472964	5.6639	0.182352	0.514956	-0.0382725	6.06227	0.306623	1	0.00843033	5.63752	0.861324	0.963015
chr7	3960000	4120000	2688	0.055704	6.12482	0.113415	0.415819	-0.0118044	6.77435	0.762149	1	0.00735964	6.0597	0.824101	0.950267
chr7	4120000	4440000	2689	-0.0443547	6.57945	0.0793529	0.350325	-0.0286799	7.05603	0.492641	1	-0.00650861	6.55113	0.798192	0.944492
chr7	4440000	5040000	2690	0.00628828	8.21963	0.800655	0.937671	0.0115189	8.90325	0.747279	1	-0.00112115	8.20307	0.963434	0.992041
chr7	5040000	6640000	2691	0.0148523	8.58637	0.498444	0.793713	0.00820556	8.92151	0.732133	1	-0.00307874	8.6264	0.881195	0.968572
chr7	13640000	13800000	2692	-0.047184	5.28078	0.228202	0.566516	0.0138353	5.37601	0.75859	1	-0.0257909	5.35051	0.506034	0.825584
chr7	13880000	15280000	2693	0.046922	8.0905	0.0754284	0.344642	0.00622085	8.21918	0.861146	1	0.0251504	8.15838	0.46968	0.805854
chr7	15280000	16520000	2694	-0.00272262	5.84775	0.899554	0.973565	0.0121595	5.95695	0.69314	1	-0.0429999	5.88923	0.279975	0.719064
chr7	16520000	17480000	2695	0.0232814	9.06596	0.111788	0.411241	0.0223929	9.71892	0.55276	1	-0.0108352	9.00626	0.63382	0.888731
chr7	17480000	17680000	2696	0.0162739	6.74687	0.583176	0.836971	0.0448491	7.25572	0.225447	1	0.0262062	6.61259	0.394799	0.778172
chr7	17640000	19480000	2697	0.0207609	8.46919	0.462055	0.763451	0.0130465	8.60441	0.687844	1	0.00852597	8.58444	0.813125	0.949313
chr7	19640000	19960000	2698	0.00808625	7.39731	0.761745	0.923772	-0.000775727	8.10809	0.991452	1	-0.0064079	7.39232	0.805754	0.944726
chr7	19960000	20320000	2699	0.0246245	7.60083	0.264624	0.607125	0.0191161	8.4886	0.589181	1	-0.0409662	7.56951	0.113678	0.559585
chr7	25360000	25680000	2700	-0.0493326	7.28855	0.0060693	0.10355	-0.0328354	7.16377	0.268062	1	-0.0591696	7.47432	0.0216806	0.260791
chr7	26120000	26400000	2701	0.0271506	6.70346	0.304384	0.638223	0.00787785	7.22352	0.795366	1	0.0295822	6.74382	0.264798	0.706691
chr7	26560000	26760000	2702	-0.00277125	6.3739	0.758947	0.923551	0.0107971	6.30696	0.693194	1	-0.0527544	6.45366	0.0736727	0.468368
chr7	26840000	27960000	2703	0.0156031	7.82961	0.594214	0.844118	0.0240647	8.04546	0.458568	1	0.00608705	7.92505	0.867137	0.964318
chr7	28040000	28320000	2704	0.019335	7.16427	0.495218	0.791591	0.00420396	8.15653	0.921573	1	0.0161366	7.20148	0.599214	0.87173
chr7	28560000	29120000	2705	-0.00402669	7.7953	0.769123	0.926344	0.0228517	8.54402	0.425383	1	-0.026847	7.74102	0.313153	0.740562
chr7	29120000	29560000	2706	-0.0343682	7.93573	0.0305365	0.227628	-0.00672165	8.32575	0.831737	1	-0.0206303	7.98062	0.39651	0.778411
chr7	29560000	29800000	2707	0.0222358	7.11811	0.349799	0.683252	0.0172634	7.8803	0.685268	1	0.0268097	7.07517	0.372826	0.76189
chr7	29800000	30000000	2708	-0.0504314	6.61155	0.0418944	0.265882	0.0248047	6.75493	0.436905	1	-0.00242826	6.72938	0.926452	0.981109
chr7	30160000	30320000	2709	0.0199216	6.79635	0.419394	0.736969	-0.0466436	6.87247	0.106732	1	0.066097	7.00679	0.0399402	0.351233
chr7	30320000	30560000	2710	-0.106779	6.29649	0.000608884	0.0295088	0.0244927	6.29934	0.493014	1	-0.062889	6.31699	0.0467792	0.379501
chr7	30560000	30760000	2711	0.0290761	6.70367	0.265479	0.6077	0.0201029	7.6846	0.645004	1	-0.0133031	6.562	0.609101	0.875165
chr7	30960000	31400000	2712	0.0222813	7.83772	0.253208	0.598139	0.0115425	8.47702	0.733224	1	-0.0157167	7.85927	0.490213	0.818126
chr7	31400000	31920000	2713	-0.0544151	8.07676	0.000867892	0.0349666	0.00132413	8.36292	0.949539	1	-0.0578308	8.12152	0.0211208	0.256911
chr7	35000000	35160000	2714	0.106506	6.58441	0.000124113	0.00969766	0.0202248	7.62488	0.644364	1	0.0232621	6.48715	0.395648	0.778172
chr7	35160000	36080000	2715	-0.0451673	9.12575	0.00143737	0.0462169	0.00671769	9.13672	0.770671	1	-0.0460083	9.36901	0.0435851	0.365127
chr7	36080000	36400000	2716	0.0154128	7.53443	0.473468	0.771202	0.00160877	8.09204	0.95547	1	0.00049407	7.62378	0.983458	0.997156
chr7	36400000	38160000	2717	-0.0287533	10.112	0.0083376	0.123314	-0.00882538	9.98816	0.69284	1	-0.0188416	10.2477	0.319381	0.740907
chr7	38160000	38960000	2718	-0.029265	8.95226	0.0615124	0.321724	-0.00268337	8.80327	0.920964	1	-0.0691683	9.14928	0.0014242	0.0573799
chr7	46560000	47560000	2719	-0.0451722	8.88241	0.0124201	0.150481	-0.00591989	8.85515	0.813182	1	-0.0570731	8.91746	0.00533919	0.125734
chr7	47560000	48200000	2720	-0.0295921	8.66733	0.0462609	0.276611	0.0143411	8.43185	0.56758	1	-0.023502	8.82704	0.283174	0.722298
chr7	50840000	51480000	2721	-0.0780547	7.79608	0.000136947	0.010408	-0.00385304	7.80569	0.871746	1	-0.135219	7.86972	8.25505e-07	0.000397991
chr7	51480000	51840000	2722	-0.0135677	7.46476	0.564704	0.827919	-0.00332785	8.0622	0.942612	1	-0.0253535	7.50521	0.342625	0.75034
chr7	51840000	52120000	2723	0.00854276	7.20209	0.791884	0.937671	0.00567539	7.70612	0.847331	1	-0.0527148	7.29657	0.0261431	0.283839
chr7	52320000	52640000	2724	0.00411964	7.48879	0.932904	0.988476	0.0367516	8.03013	0.280389	1	0.0068824	7.48725	0.794967	0.944492
chr7	52720000	52880000	2725	0.0325156	6.45203	0.273806	0.613798	0.0155735	6.76121	0.622147	1	0.0115804	6.43012	0.68232	0.902786
chr7	53080000	53280000	2726	-0.0414228	6.78781	0.0753012	0.344642	0.0248308	7.20967	0.45108	1	0.0161658	6.83184	0.596112	0.87048
chr7	53560000	53920000	2727	0.0282744	7.77769	0.135896	0.450795	-0.00420051	8.03886	0.905638	1	0.0415463	7.93178	0.062959	0.43231
chr7	53920000	54080000	2728	0.00999811	6.4372	0.803989	0.937777	0.0302479	7.43567	0.457428	1	0.0257241	6.56618	0.403407	0.780668
chr7	54160000	54440000	2729	-0.00182063	7.32346	0.846965	0.951971	-0.00273569	7.7737	0.945916	1	0.0105541	7.30858	0.664522	0.899661
chr7	54440000	56120000	2730	0.025884	8.53173	0.337251	0.670891	0.0274663	8.70308	0.358232	1	0.02903	8.61588	0.334908	0.748298
chr7	56120000	56400000	2731	-0.0338266	7.58756	0.0724269	0.33779	-0.0525151	7.22853	0.0378998	1	-0.0552071	8.0228	0.104591	0.542046
chr7	56400000	56720000	2732	0.0174967	7.80236	0.405603	0.730784	-0.0171745	7.87191	0.640064	1	0.0340978	7.67866	0.137666	0.604142
chr7	56840000	57200000	2733	-0.0186246	7.75342	0.318998	0.653241	-0.00245762	8.10918	0.945593	1	-0.0762969	7.89828	0.000872809	0.0418667
chr7	57200000	58800000	2734	-0.0160897	9.65139	0.304415	0.638223	-0.0080402	9.42192	0.780937	1	0.00346552	9.74199	0.861305	0.963015
chr7	58800000	59280000	2735	0.00554114	8.10174	0.697492	0.894753	0.0174611	8.03357	0.521393	1	0.00731741	8.22005	0.734693	0.923737
chr7	62040000	62960000	2736	0.0196528	8.58361	0.301421	0.636333	-0.00186375	8.38035	0.950782	1	0.0344319	8.4673	0.219855	0.672784
chr7	63480000	64720000	2737	-0.0117899	9.33975	0.403408	0.729602	0.00255783	9.19224	0.931341	1	0.0466168	9.28895	0.0240199	0.27483
chr7	64720000	66520000	2738	9.86492e-05	9.77009	0.981307	0.996203	-0.00123766	9.67423	0.957719	1	0.0118472	9.66912	0.5888	0.866302
chr7	66560000	66840000	2739	0.0346823	4.18754	0.421615	0.738556	0.0187924	5.07959	0.752052	1	0.0893738	3.91897	0.231348	0.678038
chr7	66960000	68880000	2740	0.00234926	8.65876	0.921263	0.984226	0.00418266	8.88954	0.914906	1	0.0264258	8.59023	0.497415	0.821651
chr7	70040000	70480000	2741	-0.0143924	7.81233	0.45816	0.761096	-0.0169449	7.66021	0.494338	1	0.0251101	7.83475	0.220615	0.672784
chr7	70880000	71320000	2742	0.0284184	8.05906	0.102633	0.39677	-0.00119484	7.7765	0.982906	1	0.00565923	7.90532	0.808006	0.946069
chr7	71640000	71880000	2743	0.0730974	7.10275	0.00109767	0.0403363	0.0115819	7.36128	0.662732	1	0.0191327	6.90483	0.496958	0.821651
chr7	71920000	72440000	2744	0.0122945	8.28945	0.475883	0.772876	-0.0302025	8.10099	0.278143	1	0.0544847	8.27273	0.00421774	0.111365
chr7	72440000	72800000	2745	0.0296644	7.84397	0.0877466	0.366201	0.0153954	8.14923	0.584929	1	0.0101227	7.63965	0.650648	0.894641
chr7	72880000	73160000	2746	-0.0235604	7.53814	0.202848	0.536706	-0.0222246	7.26125	0.399388	1	-0.0251486	7.81629	0.303072	0.736535
chr7	73240000	73440000	2747	0.0578494	7.09352	0.0145492	0.163264	0.00943101	7.06708	0.73178	1	0.0212738	7.08131	0.374516	0.76189
chr7	73560000	73840000	2748	-0.0135516	7.46208	0.436153	0.747853	-0.0218991	7.4588	0.389608	1	0.0160973	7.50753	0.444833	0.795041
chr7	73920000	74360000	2749	0.0161267	8.18684	0.33683	0.670891	-0.0139965	8.11378	0.605631	1	0.0298804	8.25212	0.123897	0.579366
chr7	74360000	74800000	2750	0.0133504	8.09927	0.453527	0.758656	-0.00263266	8.13151	0.933685	1	-0.00140226	8.06373	0.958817	0.989289
chr7	74800000	75520000	2751	0.013069	8.90206	0.463504	0.763451	-0.000984936	8.90423	0.976172	1	-0.00971923	8.97266	0.696847	0.908096
chr7	75520000	77440000	2752	-0.0236687	10.1247	0.0789922	0.350325	-0.005789	9.82676	0.838046	1	-0.0166748	10.1157	0.329757	0.745358
chr7	80320000	80480000	2753	0.00161438	6.60445	0.952361	0.992182	-0.0433101	6.20636	0.195621	1	-0.0190124	6.75015	0.460251	0.799302
chr7	80600000	80800000	2754	0.0427223	6.82697	0.0711918	0.336998	0.00451126	7.63408	0.886574	1	0.0145316	6.69024	0.582954	0.864336
chr7	80880000	81520000	2755	0.0050896	8.63165	0.746001	0.9161	-0.0162314	8.46485	0.541418	1	-0.0107229	8.82735	0.621968	0.882045
chr7	81520000	82280000	2756	0.00357332	8.84149	0.829231	0.949311	-0.00448299	8.57877	0.864164	1	0.000171439	8.82299	0.987912	0.997533
chr7	82280000	82520000	2757	0.00113805	7.04211	0.978724	0.995801	0.0302772	7.15936	0.254421	1	0.0107302	6.99447	0.656363	0.896234
chr7	82520000	83080000	2758	0.0215367	8.42415	0.163436	0.487104	0.0032367	8.39565	0.888225	1	0.00515734	8.48875	0.803234	0.944726
chr7	85400000	85920000	2759	0.0275041	8.37831	0.109391	0.408891	0.0223642	8.5308	0.410019	1	0.00219404	8.45157	0.900508	0.9739
chr7	86040000	86240000	2760	-0.0390078	6.95618	0.0578834	0.313207	-0.0294987	6.74356	0.275861	1	-0.0573971	7.1272	0.0510996	0.395549
chr7	87280000	87440000	2761	0.0401593	6.59706	0.127587	0.438445	-0.0203045	7.10971	0.47982	1	0.0646666	6.67193	0.0131358	0.196373
chr7	87480000	88000000	2762	0.0248053	8.34879	0.17519	0.506777	0.00280915	8.84863	0.92182	1	0.0248666	8.44668	0.222063	0.672784
chr7	88000000	88520000	2763	-0.00159346	8.3355	0.838933	0.95053	-0.0102879	8.62915	0.760923	1	0.00900995	8.34741	0.639947	0.890714
chr7	88520000	88960000	2764	0.00633551	7.95456	0.816191	0.942778	0.00437346	8.35183	0.891556	1	0.00134821	8.00439	0.952664	0.986952
chr7	88960000	89440000	2765	-0.0320414	8.0869	0.041674	0.265882	-0.000799827	8.03272	0.98487	1	-0.0215821	8.22175	0.310314	0.739737
chr7	89800000	90720000	2766	-0.016645	9.12803	0.277235	0.616405	-0.0150984	8.97538	0.528819	1	0.0189514	9.09586	0.321232	0.740907
chr7	90720000	91040000	2767	-0.00249087	7.73426	0.925887	0.984226	0.0284013	7.47628	0.280201	1	-0.007776	7.85987	0.759665	0.932029
chr7	91040000	91600000	2768	0.0374926	8.54624	0.0253283	0.210691	0.0314512	8.80958	0.228852	1	0.0312301	8.5411	0.109353	0.549888
chr7	91600000	91920000	2769	-0.0143905	7.51603	0.495501	0.791665	0.000191461	7.35024	1	1	0.00214317	7.45834	0.921133	0.98057
chr7	94720000	96240000	2770	0.0125694	9.46163	0.323322	0.657428	-0.00388927	9.21014	0.891925	1	0.0148512	9.24472	0.625649	0.884265
chr7	96280000	96600000	2771	0.0414337	7.61863	0.0277352	0.217578	-0.0219256	7.60855	0.404036	1	0.0220526	7.47468	0.372836	0.76189
chr7	96600000	97120000	2772	0.0120401	8.27544	0.459115	0.762304	-0.00251303	8.20684	0.933766	1	0.0199594	8.1935	0.30133	0.736262
chr7	97120000	97600000	2773	-0.00999828	8.22205	0.553863	0.823568	0.01703	8.21923	0.486409	1	-0.00425796	8.11283	0.82532	0.950267
chr7	97600000	98600000	2774	0.0142675	8.95262	0.326142	0.660581	0.0114101	8.76846	0.719401	1	0.0186084	8.69412	0.577826	0.862235
chr7	98600000	99240000	2775	0.00672533	8.39316	0.627905	0.857115	-0.0138456	8.2411	0.632459	1	0.0111724	8.03334	0.735886	0.924072
chr7	99240000	99720000	2776	0.00811566	8.08829	0.590279	0.841981	0.00372275	8.08022	0.878382	1	0.0271363	7.883	0.308006	0.738332
chr7	99760000	100040000	2777	0.0103564	7.40651	0.544995	0.821299	-0.0116127	7.60911	0.673516	1	0.0337426	7.29567	0.174917	0.640825
chr7	103360000	104080000	2778	0.0504798	8.93082	0.00174037	0.049742	-0.00475559	9.02751	0.88069	1	0.0514328	9.05799	0.0131629	0.196373
chr7	104080000	104520000	2779	0.0382723	7.84779	0.0213695	0.195245	0.00251154	8.00976	0.917709	1	0.0363286	7.71821	0.0955645	0.523743
chr7	104520000	104840000	2780	0.0382997	7.63442	0.0574678	0.312984	-0.00729813	8.18439	0.830719	1	0.0618902	7.59457	0.00813602	0.157132
chr7	104840000	105160000	2781	0.0198267	7.49662	0.264891	0.607125	0.0112879	7.6299	0.67463	1	-0.0150707	7.38144	0.53522	0.838636
chr7	105320000	105600000	2782	-0.00966423	7.3633	0.56755	0.828607	0.00667675	7.23352	0.792559	1	0.00674876	7.53352	0.736489	0.924108
chr7	105600000	106320000	2783	0.00584911	8.91528	0.743295	0.914825	-0.0169867	9.0206	0.484416	1	0.0184409	8.95478	0.356111	0.76189
chr7	106600000	107600000	2784	-0.0032664	9.25656	0.770512	0.926773	0.00411079	9.64872	0.875775	1	-0.0131902	9.28681	0.497561	0.821651
chr7	107640000	108040000	2785	0.0415782	7.9508	0.0285422	0.220199	0.0287624	8.25559	0.266823	1	0.0148151	7.78401	0.523266	0.83222
chr7	108040000	108520000	2786	-0.000101789	8.26895	0.985751	0.997987	-0.0185916	8.28418	0.489947	1	0.0521188	8.42807	0.0120409	0.189037
chr7	108560000	108800000	2787	0.0521109	7.03761	0.0218336	0.196797	-0.0078271	7.43091	0.827866	1	0.00429574	6.99955	0.819784	0.949551
chr7	108800000	109360000	2788	0.0482997	8.44168	0.00302066	0.0673406	0.00204536	9.08741	0.951991	1	0.0451982	8.37329	0.0382388	0.348421
chr7	109360000	109600000	2789	0.00711326	7.33449	0.733365	0.911453	-0.00263543	7.40908	0.950432	1	0.0372026	7.22745	0.149306	0.611111
chr7	112280000	112520000	2790	-0.0332637	6.5222	0.244743	0.586013	0.0536925	6.37642	0.100262	1	-0.0190888	6.48225	0.499644	0.822333
chr7	112520000	112680000	2791	0.0381591	6.68086	0.196616	0.532069	0.00538901	6.89815	0.81504	1	0.0448987	6.60626	0.0670805	0.448617
chr7	112760000	113000000	2792	-0.0290554	6.97693	0.187622	0.521969	-0.021934	7.62526	0.55603	1	0.00118811	6.95217	0.93576	0.983774
chr7	116080000	116640000	2793	0.0059734	8.4331	0.720871	0.907261	0.0442893	8.47218	0.0868054	1	-0.0151149	8.58154	0.467888	0.805673
chr7	116640000	116880000	2794	0.0333551	7.42443	0.115254	0.418147	-0.0231113	7.43363	0.415945	1	0.00138423	7.45323	0.956167	0.988587
chr7	116880000	117120000	2795	0.0116814	7.22311	0.615472	0.851175	0.0106601	7.75602	0.750111	1	0.0020838	7.28025	0.954657	0.987739
chr7	117160000	118240000	2796	0.0285294	9.39744	0.0353379	0.246702	0.00586103	9.698	0.822238	1	0.0147618	9.36269	0.457378	0.799097
chr7	118240000	119160000	2797	0.027468	9.27419	0.0742484	0.343388	-0.00569152	9.14279	0.831617	1	0.024292	9.23222	0.225667	0.673451
chr7	119160000	119520000	2798	0.0538368	7.77197	0.00614848	0.103841	0.0451785	8.55517	0.13837	1	0.0325832	7.72529	0.25765	0.698768
chr7	119520000	120040000	2799	0.0139104	8.44968	0.430754	0.745563	0.00805905	8.2961	0.744795	1	0.00535596	8.7846	0.812347	0.948826
chr7	120040000	120280000	2800	-0.015457	7.3184	0.397485	0.72396	0.00469735	6.99196	0.863198	1	-0.0232388	7.44785	0.443128	0.793691
chr7	120280000	120520000	2801	0.00905086	7.21662	0.740827	0.914213	0.00464074	7.48166	0.87755	1	0.0521194	7.09237	0.0385776	0.349147
chr7	120520000	121200000	2802	-0.0005501	8.72591	0.981903	0.996344	0.00911183	8.61905	0.704812	1	-0.0174084	8.80916	0.360711	0.76189
chr7	121200000	121400000	2803	-0.00340369	6.95965	0.925353	0.984226	0.00929929	7.2201	0.774024	1	0.00903402	6.84194	0.725729	0.919071
chr7	121400000	122000000	2804	-0.000211458	8.31703	0.946711	0.990861	0.00377386	8.20671	0.894372	1	-0.0198468	8.31878	0.321315	0.740907
chr7	122000000	123240000	2805	-0.0138122	9.64601	0.321229	0.655793	-0.0117121	9.37835	0.646801	1	-0.0740078	9.87024	0.00300157	0.0904257
chr7	123240000	123520000	2806	0.0192292	7.4351	0.47488	0.771997	0.0144242	7.75864	0.634598	1	0.00786515	7.59043	0.737142	0.924161
chr7	123520000	123760000	2807	0.00259935	7.1589	0.952354	0.992182	0.0117602	7.34784	0.64988	1	0.0271763	7.11684	0.235844	0.67919
chr7	123760000	125280000	2808	-0.000858147	9.87777	0.91587	0.981269	-0.00801565	9.75544	0.709631	1	0.0156356	9.95758	0.382521	0.765868
chr7	125280000	125880000	2809	0.000370599	8.4724	0.978498	0.995801	0.0201927	8.96936	0.542631	1	0.00306305	8.518	0.870576	0.964717
chr7	125880000	126160000	2810	0.00978963	7.451	0.724951	0.910278	0.00228365	8.08153	0.940751	1	0.0294428	7.61954	0.210839	0.667237
chr7	126160000	127760000	2811	-0.0396867	9.7625	0.00231847	0.0591886	0.00848614	9.63683	0.723045	1	-0.0412184	9.83883	0.0237136	0.27483
chr7	127760000	128080000	2812	0.0221807	7.64119	0.263823	0.607125	0.0102204	8.1695	0.725302	1	0.02483	7.63292	0.283632	0.722366
chr7	128080000	128280000	2813	-0.000950826	7.0066	0.881971	0.966091	-0.00909204	7.18803	0.78738	1	0.0152907	7.07903	0.498653	0.822236
chr7	128280000	128800000	2814	-0.00890211	8.2939	0.517257	0.808338	-0.0174423	8.1841	0.512065	1	-0.0215542	8.47336	0.353109	0.761803
chr7	128800000	129160000	2815	-0.0136249	7.7161	0.470657	0.768119	0.00941353	8.11322	0.700751	1	0.00630603	7.87616	0.798853	0.944492
chr7	129400000	129600000	2816	0.0275936	7.06872	0.263623	0.607125	-0.0225288	7.08069	0.377045	1	0.0384982	6.89311	0.111975	0.556423
chr7	129600000	130080000	2817	0.0294415	8.24314	0.123584	0.428698	0.00535855	8.48813	0.843978	1	0.0118674	8.20622	0.526986	0.833446
chr7	130080000	130640000	2818	0.00875703	8.43397	0.617375	0.851693	0.0144345	8.9989	0.639203	1	0.0276389	8.45998	0.170098	0.636251
chr7	130640000	132560000	2819	-0.0372154	10.0688	0.000953613	0.0364493	-0.011752	9.84545	0.647854	1	-0.0313928	10.2163	0.0967484	0.523743
chr7	132560000	132800000	2820	-0.00630297	7.23244	0.756239	0.921597	-0.0144579	7.50175	0.623781	1	-0.0040401	7.2982	0.89461	0.972764
chr7	132800000	133240000	2821	0.0357658	8.14881	0.053338	0.300453	-0.0156793	8.607	0.653551	1	0.0744809	8.46499	0.00915573	0.168043
chr7	133320000	133720000	2822	-0.0102626	7.80605	0.524797	0.81284	0.0230971	8.30796	0.473778	1	-0.0263414	7.83525	0.223634	0.672784
chr7	133920000	134280000	2823	0.00426253	7.64904	0.85149	0.953015	0.00454187	8.31367	0.889287	1	-0.000976967	7.61605	0.982116	0.997156
chr7	134400000	134640000	2824	-0.015874	6.92719	0.474214	0.771997	0.0229519	7.28741	0.39586	1	-0.0431803	6.83853	0.107289	0.548849
chr7	134640000	134960000	2825	0.032248	7.38368	0.149366	0.47081	0.0329735	8.54673	0.429972	1	0.00196809	7.34975	0.94837	0.986952
chr7	135040000	135880000	2826	-0.00705259	8.92066	0.597649	0.84469	0.0183817	9.1722	0.443323	1	-0.024202	8.98706	0.234984	0.67919
chr7	135880000	136760000	2827	-0.0500759	8.97393	0.000842149	0.0343432	-0.0196442	8.97071	0.412843	1	-0.0289062	9.1733	0.182375	0.643994
chr7	136760000	137640000	2828	-0.00738863	9.12833	0.601682	0.846455	0.00603485	9.01547	0.789668	1	-0.0128199	9.29497	0.545889	0.844727
chr7	137640000	138160000	2829	0.00598038	8.39033	0.77051	0.926773	-0.00074555	8.62135	0.989463	1	-0.000199266	8.45618	0.993122	1
chr7	138160000	138560000	2830	-0.0442433	7.63049	0.0111374	0.141549	-0.00938703	7.67284	0.723189	1	-0.0505004	7.67797	0.0189201	0.248113
chr7	138680000	139080000	2831	-0.0826777	7.68335	1.18467e-05	0.00264102	0.00290317	7.58408	0.915532	1	-0.101184	7.91781	7.63664e-05	0.00751086
chr7	139080000	139400000	2832	-0.0286489	7.63427	0.155882	0.47955	-0.00218492	7.45265	0.956694	1	-0.00846218	7.79267	0.787428	0.940199
chr7	139400000	139760000	2833	0.0108224	7.97128	0.623499	0.855979	-0.0169052	7.79853	0.567778	1	0.0131059	8.09188	0.554868	0.848688
chr7	139840000	140080000	2834	0.0612869	7.3432	0.024669	0.209374	0.0127467	7.8127	0.689738	1	0.0701529	7.39803	0.00613233	0.1323
chr7	140080000	140840000	2835	-0.026899	8.91882	0.0642604	0.322343	-0.0218877	8.76401	0.375784	1	-0.0445404	9.10772	0.0562362	0.409605
chr7	140840000	142680000	2836	-0.000476372	10.2577	0.979626	0.995801	-0.00102732	10.2277	0.967126	1	0.00242877	10.4176	0.897043	0.972764
chr7	142680000	142920000	2837	0.035917	7.27162	0.0930198	0.377429	0.00200391	7.29817	0.922876	1	0.0095346	7.45318	0.703972	0.911729
chr7	142960000	144640000	2838	-0.0439439	10.1028	0.000360617	0.0211562	-0.0100861	9.80401	0.689259	1	-0.109633	10.3487	1.44609e-05	0.00215317
chr7	144640000	146040000	2839	-0.0509721	9.73814	2.73279e-05	0.00397324	-0.0158345	9.50416	0.493471	1	-0.0491818	10.0325	0.0366199	0.343017
chr7	146040000	146240000	2840	0.0455199	6.69123	0.0796657	0.350325	0.0511133	7.30905	0.07467	1	0.00619142	6.63664	0.845338	0.957533
chr7	146240000	146800000	2841	0.0210925	8.47159	0.215248	0.547679	0.0017098	8.60525	0.943535	1	0.0307753	8.64274	0.234313	0.67919
chr7	146840000	147120000	2842	-0.0379301	7.41252	0.0662313	0.324948	-0.0596599	7.52492	0.0423723	1	-0.00518105	7.56095	0.86994	0.964717
chr7	147080000	147280000	2843	0.0209278	6.70507	0.50804	0.801315	-0.0389804	7.26152	0.261477	1	-0.00702565	6.91367	0.843127	0.957533
chr7	147320000	148000000	2844	-0.0745957	8.03567	7.93166e-06	0.00204027	0.0362588	7.87538	0.233005	1	-0.0372761	7.98051	0.100492	0.533831
chr7	148000000	148320000	2845	-0.027133	7.52449	0.150381	0.471298	0.010781	7.73167	0.727604	1	-0.0601996	7.55238	0.0116673	0.18772
chr7	148400000	148600000	2846	-0.00208175	6.82125	0.791386	0.937671	0.00650201	7.70155	0.841629	1	-0.0204969	6.87359	0.432536	0.789208
chr7	149200000	149440000	2847	0.0169547	6.99638	0.508188	0.801315	-0.0124019	7.17914	0.664396	1	0.00938286	7.04063	0.694374	0.907533
chr7	149440000	149880000	2848	-0.0057634	8.08961	0.701404	0.897282	-0.0205528	7.88965	0.481902	1	-0.040499	8.23656	0.0835685	0.497415
chr7	150320000	150680000	2849	-0.0135566	7.89652	0.413213	0.734419	0.00677722	7.65551	0.807937	1	-0.0472049	7.99533	0.0395234	0.349511
chr7	150720000	151000000	2850	0.0176682	7.17736	0.506709	0.801293	-0.00545282	7.89376	0.908158	1	0.00886766	7.34931	0.672976	0.901255
chr7	151000000	151280000	2851	0.00906998	7.41972	0.710259	0.902864	-0.0348727	7.30945	0.230638	1	-0.0259208	7.53598	0.411661	0.782643
chr8	3160000	3360000	2852	-0.0143656	6.9323	0.477692	0.773935	0.0171495	7.53519	0.691567	1	0.0306829	6.72871	0.258186	0.698965
chr8	3480000	3680000	2853	-0.0151015	6.70661	0.452637	0.758354	-0.00415164	7.57344	0.939436	1	0.0518131	6.69993	0.0454696	0.373588
chr8	3720000	4200000	2854	0.0348451	7.1572	0.200156	0.53503	0.0176026	7.45272	0.50292	1	0.0149963	7.23262	0.632105	0.888138
chr8	4600000	6000000	2855	-0.00983336	8.95329	0.639881	0.864201	3.89489e-05	8.77702	0.995541	1	0.0223519	8.81563	0.45148	0.796281
chr8	8640000	9200000	2856	-0.012619	8.56098	0.417609	0.736542	0.00223994	8.24885	0.92879	1	-0.0269243	8.60928	0.217435	0.672784
chr8	9200000	10000000	2857	-0.0152864	8.91426	0.28566	0.623006	0.0029549	8.70807	0.902445	1	0.00258921	8.86246	0.886627	0.971113
chr8	10000000	10440000	2858	0.0292032	8.04099	0.12431	0.430464	0.0336747	8.00376	0.195393	1	0.0159019	8.12577	0.436247	0.789794
chr8	10440000	11200000	2859	0.0107283	8.95703	0.545754	0.821702	0.00260941	8.78882	0.903663	1	-0.00785013	9.12239	0.740572	0.925784
chr8	11240000	11440000	2860	0.0545289	7.12021	0.0188854	0.182523	0.0131537	7.52105	0.709028	1	0.0480953	7.23716	0.0820726	0.496071
chr8	12840000	13160000	2861	0.0349977	7.52722	0.0948986	0.380332	0.0430623	8.56277	0.374627	1	0.0442207	7.58489	0.0936983	0.523084
chr8	13120000	13320000	2862	0.0480653	6.85553	0.0476913	0.280994	0.0401954	7.79958	0.355514	1	0.0306085	6.91576	0.19099	0.651927
chr8	13400000	13840000	2863	0.013593	7.99096	0.550537	0.823568	0.026917	8.44426	0.422485	1	0.0182198	8.05602	0.427776	0.786856
chr8	14080000	14320000	2864	0.00942731	7.10919	0.720316	0.906904	0.000970153	7.10463	0.956954	1	0.0362991	7.00015	0.165373	0.628419
chr8	14320000	14840000	2865	0.0375497	8.41453	0.0290356	0.221122	0.00676711	8.39108	0.792853	1	0.0337915	8.22881	0.129295	0.585063
chr8	14920000	15080000	2866	0.0181316	6.63093	0.527264	0.814022	0.0295288	7.10858	0.500951	1	0.0190998	6.79703	0.519067	0.831184
chr8	15080000	16880000	2867	0.0243282	10.0184	0.0343772	0.24356	0.00382086	9.95329	0.853175	1	0.0208943	9.90337	0.302427	0.736535
chr8	16880000	17560000	2868	0.0320029	8.65477	0.0795656	0.350325	0.01267	8.5356	0.621784	1	0.0364323	8.38135	0.151916	0.613388
chr8	17560000	18600000	2869	-0.0244081	9.18273	0.0970181	0.38485	0.00150874	8.87434	0.962718	1	-0.0239364	9.17926	0.196349	0.653113
chr8	18600000	18920000	2870	0.0113536	7.78284	0.548702	0.823292	-0.00329943	7.94944	0.924907	1	0.0422445	7.89298	0.0475749	0.381823
chr8	23520000	23720000	2871	0.0432541	6.93375	0.0705258	0.335569	0.00170481	7.49426	0.950219	1	0.038052	6.87072	0.116521	0.565524
chr8	23880000	24320000	2872	0.018728	8.08776	0.279674	0.618129	-0.00152944	8.50747	0.968512	1	0.0156649	8.29251	0.454871	0.798054
chr8	24320000	24680000	2873	0.0063423	7.74137	0.735626	0.911453	-0.0122685	7.71151	0.657425	1	-0.0279402	7.82004	0.211573	0.667237
chr8	24680000	25680000	2874	-0.00642825	9.33676	0.629603	0.857594	-0.0250837	9.03398	0.290686	1	0.0056537	9.37482	0.755293	0.930814
chr8	25760000	25920000	2875	-0.0376557	6.10656	0.235748	0.574175	0.0261143	5.8475	0.432783	1	-0.0215776	6.05062	0.475365	0.810707
chr8	26080000	26360000	2876	-0.00236416	7.33499	0.864469	0.957821	-0.0163401	7.89824	0.643477	1	-0.0110228	7.36957	0.682559	0.902786
chr8	26360000	26720000	2877	-0.0426143	7.84945	0.0129978	0.154033	-0.0122403	7.63514	0.664045	1	-0.0376316	7.99798	0.139145	0.605083
chr8	27040000	27280000	2878	0.0408112	7.03761	0.0705458	0.335569	0.0161314	8.16375	0.698056	1	0.0206411	7.00015	0.408397	0.782643
chr8	27280000	28160000	2879	-0.0469243	9.12388	0.00173512	0.049742	-0.00840303	8.86924	0.722703	1	-0.0317331	9.27513	0.133202	0.591882
chr8	28160000	28400000	2880	-0.0305573	7.14018	0.214179	0.547488	-0.0339868	7.23471	0.270864	1	-0.0642813	7.25238	0.0318998	0.319327
chr8	28520000	29720000	2881	-0.0203649	9.18625	0.213542	0.547034	0.00455344	8.8766	0.901441	1	-0.00627908	9.11734	0.782055	0.938691
chr8	29720000	30120000	2882	0.0479866	7.89257	0.00388099	0.0801114	-0.00641018	7.77485	0.787138	1	0.0434441	7.86321	0.0438939	0.365127
chr8	30160000	32120000	2883	0.00322737	9.9274	0.751701	0.919309	-0.0101159	9.63118	0.748441	1	5.6575e-05	9.89608	0.99812	1
chr8	33360000	34040000	2884	0.0166918	8.57757	0.239377	0.579636	-0.0212583	8.25253	0.520804	1	0.0150592	8.47944	0.526971	0.833446
chr8	34040000	34280000	2885	-0.0208198	6.99285	0.324262	0.658368	0.0181072	6.69552	0.568775	1	-0.00162821	6.96724	0.966276	0.992286
chr8	34320000	34840000	2886	0.0219183	8.16875	0.174268	0.505299	0.0119941	8.38701	0.647586	1	0.031634	8.07872	0.184341	0.647518
chr8	34840000	35200000	2887	-0.0168253	7.82249	0.305505	0.639733	-0.0294797	7.94516	0.27406	1	-0.0135416	7.89778	0.583662	0.864336
chr8	35200000	35920000	2888	-0.0207517	8.79655	0.158273	0.481966	-0.00995921	8.68062	0.692091	1	-0.0256878	8.8518	0.196939	0.653113
chr8	35920000	36560000	2889	-0.0316847	8.67469	0.0493738	0.286146	-0.00534652	8.53275	0.835081	1	-0.0264024	8.72026	0.18135	0.643772
chr8	36560000	36920000	2890	-0.0101362	7.83624	0.511509	0.804555	-0.00121063	7.79738	0.974886	1	-0.0116028	7.79072	0.604873	0.872604
chr8	36920000	37160000	2891	-0.00766908	7.40452	0.678448	0.884623	-0.0199622	6.95857	0.545537	1	0.00120961	7.44436	0.951479	0.986952
chr8	37240000	37600000	2892	-0.00191974	7.77167	0.910746	0.978905	-0.0219047	7.6675	0.399182	1	-0.0219459	7.79581	0.320085	0.740907
chr8	37600000	38160000	2893	0.0328608	8.44629	0.0343781	0.24356	0.0150645	8.38088	0.542004	1	0.0172694	8.332	0.423158	0.785277
chr8	38160000	40080000	2894	-0.0102415	9.6249	0.554058	0.823568	-0.0143837	9.3535	0.705399	1	0.00642604	9.47679	0.859909	0.963015
chr8	40200000	41360000	2895	0.00152518	8.9694	0.888398	0.969583	-0.0115637	8.69159	0.768261	1	-0.0123264	8.89083	0.617801	0.87945
chr8	41360000	41600000	2896	0.0231994	6.99132	0.312925	0.649338	0.0023285	7.42366	0.952137	1	-0.0170684	6.89403	0.48207	0.814986
chr8	41760000	41960000	2897	-0.00732757	5.76462	0.887973	0.969583	-0.00247878	5.53424	0.925865	1	0.0195684	5.64504	0.599728	0.87173
chr8	42040000	42360000	2898	-0.0149416	7.58161	0.441051	0.749872	0.0122527	7.67566	0.633435	1	-0.0138359	7.76128	0.593885	0.869383
chr8	46520000	46920000	2899	0.0259049	7.94653	0.131105	0.44164	0.0120536	8.2483	0.643217	1	0.0140521	7.76876	0.589164	0.866302
chr8	46880000	47040000	2900	-0.0318052	6.46995	0.203754	0.537344	0.0181373	6.75344	0.489474	1	-0.00694275	6.48041	0.761581	0.932029
chr8	47040000	47280000	2901	0.0682053	7.1316	0.000674406	0.0304759	0.00777917	7.60801	0.801105	1	0.0178494	7.06981	0.448299	0.795912
chr8	47400000	47680000	2902	-0.0025633	7.40521	0.901024	0.974322	-0.0102595	7.61186	0.700726	1	0.0238667	7.37966	0.306949	0.737713
chr8	47720000	48040000	2903	-0.00945612	7.7381	0.587732	0.840263	0.00143473	7.7736	0.948444	1	0.00495446	7.63156	0.820797	0.949551
chr8	48040000	48480000	2904	-0.0212302	8.13079	0.194292	0.529476	0.000913198	8.01043	0.962053	1	-0.0254127	8.06497	0.25104	0.694685
chr8	48560000	48800000	2905	0.0117016	7.12582	0.606009	0.849327	-0.000296593	7.70964	0.993529	1	-0.0126007	7.06746	0.564431	0.853932
chr8	48800000	49200000	2906	0.0184886	7.96984	0.342218	0.676695	-0.0020468	8.04455	0.960282	1	0.0233501	8.04015	0.257309	0.698768
chr8	49280000	49640000	2907	0.0087994	7.8252	0.708996	0.902864	-0.0148639	7.82725	0.567547	1	0.00447122	7.89315	0.835128	0.954461
chr8	49640000	51360000	2908	-0.0305705	9.88111	0.0307662	0.227628	-0.00622684	9.58947	0.839485	1	0.00568343	9.8773	0.780526	0.938423
chr8	55600000	55760000	2909	0.00800723	6.46731	0.670313	0.880894	0.0250649	6.64247	0.383441	1	0.0394701	6.21655	0.2104	0.666897
chr8	55800000	56200000	2910	-0.00506824	7.33426	0.936922	0.98928	0.024209	7.37166	0.436365	1	0.0072428	7.01123	0.854459	0.961145
chr8	58960000	59960000	2911	-0.0367615	8.8684	0.0527178	0.299301	0.00113399	8.74712	0.981069	1	-0.0417062	8.84742	0.0410271	0.35635
chr8	60000000	60320000	2912	-0.0110631	7.65241	0.551791	0.823568	-0.0154775	7.49984	0.582001	1	0.0153233	7.69767	0.459142	0.79921
chr8	60360000	61000000	2913	-0.0147702	8.19278	0.468301	0.766895	-0.0072089	7.86884	0.834493	1	0.0450487	8.03441	0.0806128	0.493413
chr8	61400000	63080000	2914	-0.00581128	9.28836	0.748325	0.917833	-0.00444247	9.01358	0.896005	1	0.00985739	9.16433	0.763314	0.932029
chr8	63080000	63360000	2915	0.00435643	7.20803	0.871279	0.960638	-0.0222717	7.05331	0.434851	1	0.0510623	7.14906	0.0508468	0.395549
chr8	63520000	64000000	2916	0.0154006	8.21677	0.413759	0.734505	-0.00472027	8.39542	0.858638	1	0.0218443	8.2115	0.281142	0.719862
chr8	64000000	65440000	2917	-0.0223924	9.47801	0.188474	0.522207	-0.00331218	9.2055	0.905149	1	-0.0144044	9.43963	0.437725	0.789794
chr8	65440000	67040000	2918	-0.0108529	9.39979	0.57734	0.834323	-0.00631489	9.14772	0.871708	1	0.0072186	9.28888	0.790542	0.941586
chr8	67080000	67480000	2919	0.0202562	7.76053	0.278983	0.617418	-0.00359012	8.13615	0.907399	1	0.0337203	7.55123	0.152958	0.613388
chr8	67480000	69000000	2920	0.0042452	9.47082	0.715023	0.905744	0.00710752	9.23718	0.810246	1	0.0310771	9.37005	0.175284	0.640825
chr8	69000000	69200000	2921	-0.0236891	6.44182	0.419101	0.736969	-0.0334398	6.38239	0.348319	1	-0.0283358	6.41465	0.327261	0.742912
chr8	69200000	69920000	2922	-0.00719929	8.3928	0.741738	0.914213	0.00148591	8.16893	0.974987	1	0.0152982	8.29223	0.533683	0.838636
chr8	69920000	70440000	2923	0.0141628	8.15107	0.413818	0.734505	0.0257382	8.17399	0.315324	1	0.0477452	7.93985	0.0384575	0.349147
chr8	70520000	70800000	2924	0.0016973	7.54964	0.93396	0.988786	-0.00985769	7.18854	0.729834	1	0.00328699	7.50877	0.869733	0.964717
chr8	70880000	71280000	2925	0.0274168	7.89256	0.102158	0.395837	0.00315086	7.65717	0.911215	1	0.0528472	7.80542	0.0136949	0.201744
chr8	71320000	71600000	2926	-0.00250291	7.39113	0.896787	0.972215	0.0131629	7.49342	0.617026	1	0.0074195	7.33053	0.741483	0.925885
chr8	71760000	72080000	2927	-0.00237646	6.06504	0.942624	0.98928	-0.00250897	6.28278	0.953082	1	-0.0402699	5.7974	0.341581	0.75034
chr8	72080000	72280000	2928	0.0524598	5.93531	0.0959261	0.381504	0.0185278	6.54386	0.64046	1	0.0326213	5.80424	0.438528	0.789794
chr8	72600000	72840000	2929	0.027453	6.99705	0.301795	0.63672	0.0230009	8.07109	0.571243	1	-0.0155325	6.99598	0.54491	0.844727
chr8	72840000	73080000	2930	0.0761767	7.05499	0.0011343	0.0403523	-0.00353986	7.85628	0.942164	1	0.0114662	6.94671	0.709561	0.912956
chr8	73120000	73320000	2931	0.00594935	6.77757	0.857212	0.955614	-0.00820714	7.22895	0.81065	1	-0.0278567	6.75257	0.361001	0.76189
chr8	73920000	74240000	2932	-0.00164263	7.29693	0.862852	0.95733	0.0293366	8.09452	0.546058	1	-0.0198621	7.28976	0.513708	0.827475
chr8	74400000	74720000	2933	-0.0442172	6.90469	0.0461631	0.276611	0.0341591	7.40664	0.278738	1	-0.00519292	6.8009	0.829283	0.951142
chr8	74720000	74920000	2934	0.0130034	6.77131	0.664884	0.877967	0.0379208	7.55641	0.365634	1	-0.0166242	6.82443	0.599952	0.87173
chr8	75000000	75400000	2935	0.0528968	7.55389	0.0137432	0.157388	-0.000952041	8.27994	0.98269	1	0.0257509	7.45102	0.28352	0.722366
chr8	75440000	75880000	2936	0.0534274	8.014	0.00181434	0.0504188	-0.00252268	8.01067	0.937834	1	0.0430552	7.61827	0.0589765	0.414891
chr8	75880000	77520000	2937	0.00783649	9.45591	0.530421	0.815882	0.00303704	9.15255	0.926046	1	0.0150519	9.38071	0.468566	0.805854
chr8	77520000	79400000	2938	-0.0156987	9.75586	0.264593	0.607125	0.0046691	9.58591	0.868754	1	0.00966848	9.72948	0.658397	0.896308
chr8	79400000	79880000	2939	0.005282	8.25891	0.718655	0.905849	-0.0125466	8.18037	0.63193	1	0.0255127	8.2539	0.194763	0.653113
chr8	79880000	80120000	2940	0.0235728	7.24154	0.294774	0.631294	-0.00317778	7.48045	0.934529	1	0.0319752	7.35851	0.222997	0.672784
chr8	80120000	80560000	2941	-0.00929942	7.89148	0.579119	0.835091	-0.0301907	7.67692	0.211195	1	-0.0257272	7.94192	0.222976	0.672784
chr8	80560000	81800000	2942	-0.0116493	9.63285	0.363323	0.694909	-0.00279697	9.59004	0.90388	1	-0.00592586	9.70685	0.768643	0.9328
chr8	82240000	83240000	2943	-0.0204495	9.09656	0.147029	0.467974	-0.0142052	8.91037	0.546249	1	-0.0110745	9.10018	0.633744	0.888731
chr8	83240000	83520000	2944	-0.0199362	7.51445	0.292026	0.628561	0.0308006	7.67804	0.27072	1	-0.00722236	7.53664	0.765366	0.932794
chr8	83520000	85360000	2945	-0.0203672	9.90229	0.137777	0.453916	0.0119531	9.7105	0.667101	1	0.00274836	9.84757	0.887593	0.971113
chr8	85360000	85640000	2946	0.0187031	7.49609	0.290669	0.62669	0.0182557	7.41041	0.476059	1	0.0515446	7.43278	0.0269992	0.289376
chr8	85800000	86120000	2947	0.0056617	7.22989	0.857929	0.955986	0.00257025	7.42539	0.908683	1	0.00999254	7.17698	0.72035	0.918354
chr8	86200000	86520000	2948	-0.0104163	7.5403	0.5236	0.8122	0.0141971	8.06868	0.652533	1	-0.0575746	7.52052	0.0229106	0.266945
chr8	86520000	86680000	2949	0.00493158	6.44351	0.90309	0.975159	-0.00714985	7.1225	0.867032	1	-0.0525167	6.47239	0.0916365	0.517269
chr8	86760000	87080000	2950	0.00622714	7.49283	0.817458	0.943432	0.0147624	8.12046	0.623485	1	0.00183853	7.49915	0.934198	0.983298
chr8	87160000	87400000	2951	0.0527247	7.0093	0.077382	0.346871	-0.00475282	7.78063	0.906059	1	-0.0145934	7.04417	0.573881	0.860277
chr8	87640000	87960000	2952	0.00289973	7.25676	0.922752	0.984226	-0.0179251	7.53867	0.512452	1	-0.0156937	7.12218	0.467251	0.804991
chr8	87960000	88120000	2953	0.0149571	6.54338	0.565384	0.827919	0.000632125	7.1127	0.961115	1	0.00795637	6.47314	0.834668	0.954461
chr8	88160000	89120000	2954	0.0217745	9.07582	0.143643	0.463203	0.00720402	9.04021	0.764359	1	0.0469264	9.02585	0.015246	0.214213
chr8	89120000	89440000	2955	0.0280488	7.67248	0.117745	0.420451	-0.0104005	7.88489	0.74721	1	0.0343725	7.59435	0.118236	0.570045
chr8	89520000	90120000	2956	-0.0321111	8.57733	0.0263626	0.213972	-0.0194893	8.26068	0.492383	1	-0.0387032	8.82459	0.108303	0.548849
chr8	90120000	90560000	2957	-0.00717569	8.23822	0.641598	0.864773	-0.0109521	7.95205	0.676023	1	-0.0359609	8.64967	0.223794	0.672784
chr8	90640000	91280000	2958	0.0073971	8.67008	0.696674	0.894753	0.0197394	8.99035	0.523039	1	-0.00813167	8.78623	0.737339	0.924161
chr8	91280000	92360000	2959	-0.0395267	9.40862	0.00266856	0.0624033	-0.0160732	9.13773	0.575132	1	-0.0918581	9.68096	0.00024597	0.014955
chr8	92360000	93320000	2960	-0.00023023	9.21536	0.992276	1	-0.00723551	8.89915	0.788137	1	-0.00464286	9.29073	0.820292	0.949551
chr8	93320000	93600000	2961	0.0301988	7.34707	0.188304	0.522207	0.0204093	8.09361	0.522363	1	0.011023	7.24483	0.646431	0.892344
chr8	93680000	95320000	2962	-0.0362574	10.0437	0.00362595	0.0770081	-0.0305033	9.88787	0.140741	1	-0.0655573	10.2221	0.00493022	0.121226
chr8	95520000	96000000	2963	-0.0243453	7.97093	0.15515	0.4787	0.00249309	7.64587	0.92223	1	-0.0350386	7.97692	0.0837731	0.497579
chr8	96080000	96480000	2964	0.0219031	7.99316	0.286108	0.623006	0.00618453	8.12833	0.828573	1	-0.00593683	7.88192	0.8139	0.949313
chr8	96600000	96760000	2965	-0.0303891	6.64685	0.243112	0.584592	0.0083228	6.59118	0.760764	1	-0.0282883	6.61996	0.357996	0.76189
chr8	96800000	97400000	2966	0.00410827	8.42196	0.84562	0.951971	0.00239926	8.86121	0.937634	1	0.00905552	8.4774	0.643306	0.891038
chr8	97400000	97800000	2967	-0.00472696	7.91824	0.687241	0.890624	0.00113058	8.04132	0.963391	1	-0.0158596	8.10229	0.546914	0.845529
chr8	97800000	98040000	2968	0.0548491	6.90891	0.0155655	0.170286	0.0194209	7.54205	0.596026	1	0.0354647	6.90831	0.196339	0.653113
chr8	101560000	101960000	2969	0.0240853	7.67003	0.149566	0.47081	0.0405731	7.55397	0.338809	1	0.0153655	7.50981	0.627742	0.885351
chr8	101960000	103360000	2970	0.0105486	9.1468	0.462883	0.763451	-0.0149664	8.8433	0.732424	1	0.028794	8.97745	0.414795	0.783215
chr8	103360000	105160000	2971	0.00860207	9.62	0.617945	0.852035	0.00140053	9.29107	0.978565	1	0.0331873	9.42631	0.204505	0.660248
chr8	105160000	105320000	2972	0.0509452	6.45255	0.0494951	0.286352	0.025532	7.00318	0.406554	1	0.0348935	6.21333	0.260976	0.703045
chr8	105320000	106600000	2973	-0.01532	9.59003	0.260975	0.604781	0.00314031	9.15955	0.924151	1	0.021716	9.60187	0.243698	0.685637
chr8	106600000	106800000	2974	0.00735361	6.75288	0.833042	0.949645	0.0303547	7.11501	0.36892	1	0.0074978	6.87902	0.76215	0.932029
chr8	106800000	107120000	2975	0.00661403	7.41458	0.746495	0.9161	-0.0095932	7.85291	0.780278	1	-0.00413474	7.33023	0.858425	0.962883
chr8	107200000	107680000	2976	-0.0935272	7.48545	8.66034e-07	0.00032178	-0.00611552	7.2516	0.847871	1	-0.051047	7.50964	0.0197693	0.25408
chr8	107800000	108080000	2977	0.0208965	7.40386	0.3428	0.676695	0.0155643	7.90876	0.652628	1	-0.0261224	7.51067	0.280288	0.719064
chr8	108080000	108680000	2978	0.0349365	8.45659	0.038864	0.256492	-0.00796022	9.13401	0.815628	1	0.0180817	8.35564	0.47868	0.812954
chr8	108920000	109200000	2979	-0.0606176	7.3563	0.00927298	0.130289	-0.0284978	7.17912	0.286417	1	-0.0938905	7.4985	9.66161e-05	0.00800522
chr8	109200000	109600000	2980	0.0259884	7.91688	0.156955	0.480446	0.00514527	8.40937	0.866179	1	0.0282346	8.07851	0.163692	0.62796
chr8	109600000	109920000	2981	0.0273734	7.63147	0.187352	0.521651	0.00679775	8.00334	0.82068	1	0.0315264	7.53572	0.149506	0.611131
chr8	109960000	110120000	2982	0.0448111	6.66753	0.147847	0.468625	-0.0135185	7.06654	0.673478	1	0.0767331	6.85159	0.00575581	0.128851
chr8	110120000	112080000	2983	-0.0680496	10.2053	2.39298e-08	2.66737e-05	-0.0282408	10.009	0.212472	1	-0.0802917	10.3487	0.000139884	0.010169
chr8	112120000	112280000	2984	0.0177808	6.41153	0.518347	0.808338	-0.0232896	7.24004	0.596828	1	-0.0118304	6.42601	0.671203	0.900398
chr8	112320000	112480000	2985	0.0990235	6.55692	6.99133e-05	0.00687618	0.0310218	7.50029	0.458355	1	0.0031744	6.47816	0.968715	0.993014
chr8	112440000	112640000	2986	-0.054953	6.8204	0.0111749	0.141549	0.0166685	7.08022	0.52745	1	-0.036813	6.895	0.168185	0.635492
chr8	112640000	113080000	2987	-0.0479954	8.03913	0.00296626	0.0665716	-0.00709826	7.82055	0.797273	1	-0.0496347	8.16482	0.0159994	0.220172
chr8	113600000	113840000	2988	0.0269169	7.14799	0.302467	0.637333	0.0182691	8.01672	0.640057	1	0.0476128	7.04972	0.109099	0.549439
chr8	113840000	114040000	2989	0.000413187	6.93494	0.952272	0.992182	-0.00576466	7.2187	0.871779	1	-0.0191907	7.00615	0.452034	0.796316
chr8	114040000	114200000	2990	0.0292629	6.71161	0.245154	0.586094	-0.0127849	6.91969	0.788312	1	0.00798099	6.43663	0.798574	0.944492
chr8	114200000	114360000	2991	0.0488048	6.67655	0.136304	0.450795	-0.0202106	7.06644	0.600761	1	0.0419916	6.8223	0.12246	0.57596
chr8	114560000	116160000	2992	-0.0106778	9.87752	0.374464	0.701516	-0.0215027	9.60158	0.427503	1	0.0193538	9.85811	0.272014	0.712863
chr8	116160000	117000000	2993	-0.00764031	9.01617	0.552067	0.823568	-0.00868161	8.8872	0.721607	1	-0.0035348	9.26408	0.888476	0.971571
chr8	117000000	118960000	2994	-0.0384154	10.3437	0.000713004	0.0309647	-0.0059731	10.0376	0.788565	1	-0.0735618	10.5715	0.00159617	0.0606546
chr8	119000000	119440000	2995	-0.0377654	8.02077	0.0180984	0.179608	-0.00712806	7.98089	0.800899	1	-0.00716622	8.02743	0.749119	0.927834
chr8	119680000	120000000	2996	0.0483273	7.65275	0.0270428	0.215772	-0.00593051	8.04396	0.865569	1	0.00157209	7.53012	0.943699	0.986952
chr8	120000000	121880000	2997	-0.0092358	10.2148	0.40358	0.729602	-0.0148394	10.0031	0.488551	1	-0.0010314	10.3576	0.966813	0.992334
chr8	121920000	122440000	2998	-0.0214544	8.22801	0.233183	0.572935	-0.0136499	8.6418	0.67465	1	-0.0364352	8.34919	0.096415	0.523743
chr8	122440000	122640000	2999	-0.0208028	6.93081	0.392649	0.71784	0.00415838	7.23614	0.8733	1	-0.0415258	7.06063	0.175515	0.640825
chr8	122680000	123160000	3000	-1.6796e-06	8.17664	0.963732	0.994806	-0.0333296	8.03174	0.291946	1	-0.000709471	8.54288	1	1
chr8	123160000	124080000	3001	-0.0983029	9.03986	6.37584e-12	2.13208e-08	-0.0230971	8.87941	0.331052	1	-0.118522	9.22653	6.18428e-06	0.00137868
chr8	124120000	124480000	3002	-0.00321786	7.63587	0.86508	0.957821	-0.00422436	8.14104	0.919891	1	-0.0120512	7.58494	0.698097	0.908096
chr8	124480000	124920000	3003	0.00128461	8.09595	0.987671	0.998076	-0.000515376	8.22217	0.99676	1	0.0292121	8.31319	0.253066	0.695685
chr8	124960000	125360000	3004	-0.00955464	7.86579	0.638838	0.864054	0.00443407	8.32	0.909879	1	0.0294863	8.04639	0.335265	0.748403
chr8	125400000	125600000	3005	0.0546712	7.09905	0.00837089	0.123314	-0.00153847	7.43438	0.978542	1	-0.0174103	6.7472	0.522776	0.832062
chr8	125760000	125920000	3006	0.0267168	6.47746	0.377192	0.704255	0.0193597	7.39282	0.621197	1	-0.00300432	6.53903	0.915416	0.980079
chr8	126120000	126480000	3007	-0.0128517	7.58539	0.461697	0.763451	-0.00874507	7.96701	0.768933	1	-0.00290458	7.65632	0.916813	0.980318
chr8	126560000	126880000	3008	0.00143907	7.62603	0.966174	0.994806	-0.00121768	7.76791	0.984232	1	0.0254868	7.83935	0.339157	0.750269
chr8	126880000	127080000	3009	0.0131293	6.79196	0.611493	0.85038	0.0120156	7.4385	0.745577	1	-0.000504386	6.74238	0.995302	1
chr8	127400000	127600000	3010	0.0735474	6.06118	0.0143161	0.161734	0.0084044	6.86168	0.840654	1	0.0275821	6.01395	0.453023	0.796482
chr8	127640000	128120000	3011	0.00230692	8.19689	0.955884	0.992387	0.00283449	8.24446	0.911036	1	0.0229549	8.46967	0.359327	0.76189
chr8	128120000	128400000	3012	-0.0208773	7.42985	0.213603	0.547034	-0.00495619	7.85373	0.910698	1	0.0362815	7.45017	0.126426	0.582977
chr8	128400000	129000000	3013	0.00251141	8.43175	0.94356	0.989422	0.00496873	8.72222	0.85635	1	0.0171891	8.51878	0.380336	0.76397
chr8	129000000	129480000	3014	-0.00669082	8.41596	0.660337	0.876604	-0.00950825	8.08742	0.760463	1	0.0263585	8.24432	0.213863	0.670252
chr8	129480000	131280000	3015	-0.00616265	10.2795	0.593887	0.844118	-0.00237467	10.1027	0.920968	1	0.0124036	10.3359	0.53001	0.836015
chr9	3720000	4520000	3016	0.0211986	7.97575	0.24033	0.58057	0.000639659	8.07001	0.998926	1	0.0189664	7.73585	0.574204	0.860277
chr9	4520000	4800000	3017	0.0618754	6.86549	0.0116912	0.145504	0.00961764	6.83983	0.820647	1	0.082302	6.61168	0.0193646	0.252951
chr9	8120000	9400000	3018	0.00381054	9.18712	0.736859	0.9116	0.00149952	9.03967	0.959776	1	0.00837857	9.10801	0.671609	0.900398
chr9	9400000	10920000	3019	0.0259278	9.48706	0.0846655	0.359748	0.0116741	9.21784	0.691485	1	0.0365314	9.30657	0.151974	0.613388
chr9	13200000	13560000	3020	0.0209691	7.86359	0.296725	0.632765	-0.00610072	7.63052	0.821372	1	0.00417486	7.99359	0.83147	0.952204
chr9	13640000	14200000	3021	0.00541447	8.53544	0.769805	0.926648	-0.00907907	8.3907	0.729513	1	0.0168289	8.46328	0.387472	0.768878
chr9	14280000	14560000	3022	-0.00205231	7.4728	0.93516	0.988786	0.0109367	7.5698	0.690661	1	-0.0357236	7.72195	0.221143	0.672784
chr9	14560000	14840000	3023	0.0234274	7.43251	0.245199	0.586094	-0.000319178	7.54691	0.993971	1	0.00235358	7.57518	0.898283	0.973247
chr9	14840000	15080000	3024	-0.0278722	7.01397	0.196833	0.532069	-0.0151781	7.14665	0.537109	1	-0.0498223	7.07711	0.0546262	0.405933
chr9	15720000	16320000	3025	0.0269155	8.66083	0.0931157	0.377429	-0.0102282	8.5313	0.669946	1	0.0414412	8.69642	0.0539746	0.403783
chr9	20440000	20680000	3026	-0.0142805	7.10021	0.466243	0.76446	0.0170924	7.42651	0.545694	1	-0.0250872	7.11894	0.369697	0.76189
chr9	20680000	20880000	3027	0.0450815	6.77737	0.080544	0.350702	-0.00853251	7.55158	0.834752	1	0.000889103	6.75748	0.964784	0.992286
chr9	20880000	21040000	3028	0.0359513	6.41169	0.23678	0.57543	0.0249798	7.40036	0.553404	1	-0.00957212	6.47369	0.75055	0.928164
chr9	21040000	21320000	3029	0.0452195	7.29693	0.0311226	0.229744	0.00420491	8.21921	0.919009	1	0.018958	7.19946	0.468777	0.805854
chr9	21480000	21680000	3030	0.05283	6.88554	0.0534597	0.300453	0.0158478	7.66991	0.736312	1	0.0476773	7.00328	0.0658066	0.445246
chr9	21960000	22200000	3031	0.0313977	7.01472	0.141797	0.460193	-0.00385996	7.49132	0.915555	1	0.0261201	6.93043	0.336816	0.749376
chr9	22280000	23280000	3032	0.0240325	9.35587	0.0614748	0.321724	0.000180682	9.13898	0.988215	1	0.0303244	9.45627	0.142953	0.608243
chr9	23240000	24320000	3033	0.0140127	9.2027	0.285049	0.623006	0.022391	8.95918	0.422589	1	0.0349876	9.18751	0.0663427	0.445482
chr9	24320000	24920000	3034	-0.0143657	8.29344	0.358074	0.691339	0.0122773	8.11817	0.688274	1	-0.0420735	8.37751	0.0286905	0.300756
chr9	24960000	25120000	3035	0.0217467	6.46943	0.371628	0.699733	-0.0259633	6.70625	0.342277	1	0.0368735	6.10742	0.232126	0.678038
chr9	25120000	25400000	3036	-0.00834142	7.49089	0.707347	0.902025	-0.0106898	7.22654	0.738217	1	0.0239129	7.51462	0.363463	0.76189
chr9	25400000	26800000	3037	-0.0136067	9.41039	0.312525	0.649338	0.00519569	9.20741	0.854849	1	0.000459449	9.40984	0.982166	0.997156
chr9	26880000	27120000	3038	-0.0140427	7.23102	0.528487	0.814405	-0.0105774	7.35799	0.687354	1	0.033866	7.36319	0.191115	0.651927
chr9	27200000	28040000	3039	0.0242971	9.04516	0.103275	0.397333	0.00991829	8.8419	0.696883	1	0.0262009	9.04786	0.159897	0.623907
chr9	29440000	30160000	3040	0.00770488	8.90476	0.656768	0.874645	-0.0210094	8.63438	0.424178	1	0.00859226	8.9646	0.661325	0.896888
chr9	30200000	30920000	3041	0.00120787	8.80087	0.912689	0.9801	-0.00397877	8.71289	0.86981	1	-0.0101329	8.86941	0.606498	0.87269
chr9	30920000	31200000	3042	0.0513844	7.53466	0.00920595	0.129893	-0.00186021	7.89089	0.962951	1	0.0207256	7.55508	0.365454	0.76189
chr9	31200000	31760000	3043	-0.0389732	8.29771	0.0175831	0.179249	0.000406191	8.28549	0.978002	1	-0.0352916	8.41736	0.0710489	0.457641
chr9	31720000	32080000	3044	0.0220483	7.81925	0.287194	0.623068	0.0267462	7.92193	0.3625	1	-0.00311192	7.66622	0.880793	0.968572
chr9	32400000	32560000	3045	-0.0604891	6.75794	0.0157686	0.170648	-0.0303613	6.84081	0.38095	1	-0.102078	6.98214	0.00132131	0.0559299
chr9	32560000	34200000	3046	-0.00781684	9.82112	0.579381	0.835108	-0.00930485	9.49971	0.775818	1	-0.00718553	9.83372	0.689522	0.906131
chr9	34280000	34840000	3047	0.0196227	8.57328	0.28484	0.623006	-0.0159713	8.4762	0.535076	1	0.0351915	8.85723	0.121996	0.575396
chr9	34840000	35000000	3048	0.020225	6.53379	0.464977	0.764374	0.0350851	6.73821	0.182716	1	0.0668365	6.65881	0.014847	0.209487
chr9	35000000	35400000	3049	-0.00318213	8.054	0.862106	0.95733	-0.00709075	8.3003	0.818434	1	0.0264458	8.195	0.257216	0.698768
chr9	35400000	36640000	3050	0.0560999	8.28435	0.0421474	0.265882	-0.00564397	8.56049	0.835347	1	-0.00284183	8.29415	0.932658	0.983298
chr9	36680000	37200000	3051	0.0514345	8.42006	0.00252327	0.0607037	0.00257154	8.46757	0.918074	1	0.0349955	8.29345	0.0833679	0.497415
chr9	37200000	37480000	3052	-0.0437623	7.45821	0.0293871	0.222835	-0.00785437	7.57029	0.803932	1	0.00673716	7.39174	0.785133	0.939797
chr9	37480000	37760000	3053	0.0200172	7.03613	0.2921	0.628561	-0.0338012	6.63758	0.403075	1	0.0258505	6.81257	0.350019	0.759055
chr9	40200000	40400000	3054	0.0302395	7.02781	0.303607	0.638223	-0.0178887	6.7909	0.495849	1	-0.0181594	7.051	0.460861	0.799302
chr9	40400000	40600000	3055	0.00862179	6.97769	0.711745	0.903598	-0.0268278	6.76473	0.350002	1	-0.0170549	7.04821	0.533817	0.838636
chr9	40600000	41000000	3056	-0.0295355	7.97642	0.142333	0.460757	-0.0030593	7.90074	0.929201	1	-0.0511061	8.14993	0.0113288	0.187353
chr9	41000000	41800000	3057	0.0183661	9.08597	0.204467	0.537901	-0.000636854	8.96613	0.98298	1	0.0202883	9.07066	0.270154	0.711896
chr9	41800000	42080000	3058	0.0273494	7.45248	0.187301	0.521651	0.04356	7.98406	0.231641	1	0.0233046	7.53487	0.363085	0.76189
chr9	42120000	42800000	3059	-0.00631015	8.77876	0.667369	0.879307	-0.00247285	8.88604	0.930656	1	0.0120433	9.0221	0.585991	0.864763
chr9	42800000	42960000	3060	0.0305913	6.66067	0.21496	0.547679	-0.000238333	7.01345	1	1	0.00721055	6.58402	0.805221	0.944726
chr9	43120000	43720000	3061	-0.0240317	8.56504	0.129747	0.44048	-0.0407277	8.22626	0.107452	1	-0.0297845	8.91428	0.242995	0.685637
chr9	44240000	44480000	3062	-0.00888012	7.10884	0.62485	0.855979	0.00214625	7.37507	0.938979	1	-0.00513413	7.09129	0.854633	0.961145
chr9	44600000	44760000	3063	0.0471004	6.52207	0.0761134	0.345824	-0.00265514	7.84375	0.962646	1	-0.00962369	6.5295	0.720589	0.918354
chr9	44800000	45040000	3064	-0.0824449	7.13129	4.02846e-05	0.00481113	-0.0539799	6.9907	0.0512499	1	-0.0889601	7.2156	0.00390076	0.106919
chr9	45040000	45200000	3065	-0.0373906	6.69288	0.117437	0.420451	0.0434804	6.41023	0.225759	1	-0.0830043	6.85091	0.00278651	0.0857647
chr9	45200000	45600000	3066	0.010018	7.95129	0.656074	0.874645	0.00610292	8.23013	0.867285	1	0.0173405	8.07298	0.481443	0.814674
chr9	45800000	46000000	3067	0.0626407	7.15503	0.00719006	0.112797	-0.0168918	7.21975	0.507578	1	0.0618359	7.07522	0.00926659	0.168043
chr9	46120000	48080000	3068	0.0031429	10.368	0.799391	0.937671	-0.0152586	10.092	0.490356	1	0.00536536	10.4572	0.753365	0.929621
chr9	48080000	48440000	3069	-0.0394015	7.69181	0.0395364	0.256718	-0.00113908	7.70213	0.980326	1	-0.0183166	7.71063	0.410372	0.782643
chr9	48440000	48800000	3070	0.0340946	7.84937	0.0753879	0.344642	0.0154608	7.73769	0.555413	1	0.0192403	7.93969	0.511024	0.826753
chr9	48880000	49320000	3071	-0.0149467	8.01796	0.329993	0.665158	-0.00907031	7.89639	0.770355	1	-0.0259654	8.32914	0.356928	0.76189
chr9	49320000	50280000	3072	0.0113505	9.30189	0.423676	0.739344	-0.00618202	9.12005	0.797878	1	0.0188778	9.30351	0.286808	0.726031
chr9	50440000	50600000	3073	0.0229494	6.56247	0.376255	0.703533	0.0223557	7.44501	0.563703	1	0.0295192	6.57525	0.357628	0.76189
chr9	50600000	50960000	3074	0.0110431	7.74766	0.523655	0.8122	-0.00216497	8.12652	0.944708	1	0.0360689	7.71748	0.0741008	0.468418
chr9	50960000	51120000	3075	-0.00392256	6.84187	0.891979	0.971141	-0.00831452	6.43287	0.797284	1	-0.0400478	6.86251	0.170057	0.636251
chr9	51120000	51760000	3076	-0.0299489	8.61887	0.0646927	0.322343	-0.00914737	8.46921	0.729215	1	0.0126846	8.47752	0.493492	0.818977
chr9	51760000	52120000	3077	0.0106263	7.85332	0.539254	0.819496	0.00551488	7.88417	0.818851	1	0.0397814	7.86583	0.0622969	0.430415
chr9	52120000	53040000	3078	0.00648116	9.02927	0.656031	0.874645	-0.0103747	8.77032	0.718628	1	0.0236603	8.94842	0.22968	0.677262
chr9	53040000	53320000	3079	0.00252119	7.42861	0.954651	0.992182	0.0298259	7.79972	0.253958	1	0.00292554	7.36996	0.921337	0.98057
chr9	53480000	53640000	3080	-0.045757	6.01092	0.1277	0.438445	0.0239806	5.80399	0.482872	1	0.0163971	6.01819	0.649812	0.893859
chr9	53680000	53840000	3081	-0.00579723	6.38239	0.741066	0.914213	0.00501415	6.59883	0.868071	1	-0.0221516	6.36625	0.379596	0.76397
chr9	54360000	54560000	3082	-0.0102591	6.98726	0.596186	0.84469	-0.02314	7.17832	0.400209	1	0.0541127	7.03621	0.0662274	0.445482
chr9	54560000	55200000	3083	-0.0240146	8.55513	0.139515	0.455179	-0.000589257	8.78525	0.993284	1	-0.0379889	8.63719	0.0566616	0.409605
chr9	55200000	55960000	3084	0.0478498	8.54255	0.00172656	0.049742	-0.0102	8.72855	0.687206	1	0.0172654	8.5423	0.407107	0.782643
chr9	56040000	56480000	3085	-0.00484055	8.20808	0.762647	0.924133	-0.0206505	8.23212	0.417502	1	0.0185046	8.26188	0.364953	0.76189
chr9	56480000	56680000	3086	-0.000440235	6.89919	0.953418	0.992182	0.0231617	7.12067	0.477341	1	-0.0552695	7.09355	0.10446	0.542046
chr9	56720000	57000000	3087	0.0593222	7.38232	0.00435522	0.0829898	0.0144957	8.16032	0.675023	1	0.0325126	7.34587	0.167067	0.632698
chr9	57080000	57280000	3088	-0.0259793	6.93625	0.244221	0.586013	-0.0217125	6.82602	0.479874	1	-0.0163002	7.00494	0.543946	0.844727
chr9	57280000	57680000	3089	0.029447	7.88982	0.175617	0.507053	0.0285226	8.55478	0.478076	1	-0.0007841	7.91194	0.978337	0.996787
chr9	57680000	57880000	3090	-0.0091545	6.88631	0.673853	0.882737	0.0368016	7.20294	0.271729	1	0.0183343	6.89936	0.437106	0.789794
chr9	57880000	58080000	3091	0.0164672	7.02206	0.548244	0.823292	-0.0170025	6.7735	0.5715	1	-0.0137287	7.2006	0.69818	0.908096
chr9	58120000	58360000	3092	-0.0166215	7.28084	0.306641	0.640562	0.00791954	6.9714	0.770043	1	0.0322991	7.45483	0.273475	0.714499
chr9	58520000	58760000	3093	0.0135611	7.1448	0.600577	0.846455	0.00945385	7.24271	0.704489	1	-0.0459465	7.51587	0.130575	0.585311
chr9	58840000	59160000	3094	-0.023825	7.63515	0.224703	0.562317	-0.00081534	7.37192	0.9752	1	-0.0186148	7.66768	0.40439	0.781213
chr9	59160000	59440000	3095	0.0424018	7.259	0.0313244	0.230724	0.00605979	7.77822	0.827817	1	0.0112965	7.12002	0.656145	0.896234
chr9	59520000	59800000	3096	0.0146559	7.16934	0.513175	0.806093	0.0218505	7.83505	0.468697	1	0.0241682	7.02927	0.497415	0.821651
chr9	59800000	60080000	3097	0.00649033	7.65748	0.795457	0.937671	0.023432	7.26109	0.372064	1	0.00741688	7.67315	0.747194	0.927834
chr9	60080000	60440000	3098	0.0148951	7.92314	0.408707	0.731857	-0.0272164	7.66545	0.305716	1	0.00360721	8.12365	0.858413	0.962883
chr9	60720000	61760000	3099	-0.0212946	9.42138	0.119933	0.424399	-0.0132766	9.13243	0.605125	1	-0.0661592	9.8902	0.0313331	0.316549
chr9	61800000	62120000	3100	-0.00622701	7.70135	0.68741	0.890624	-0.041343	7.41344	0.10576	1	0.0141312	7.74437	0.532085	0.837906
chr9	62120000	62400000	3101	0.0343332	7.41362	0.152001	0.474154	-0.0212452	7.60226	0.533568	1	0.0335572	7.27516	0.342001	0.75034
chr9	62400000	62680000	3102	-0.0270802	7.39909	0.230022	0.567671	-0.0513236	7.15303	0.101167	1	-0.020331	7.51933	0.450652	0.796281
chr9	62680000	63000000	3103	0.0340362	7.63884	0.0633535	0.322343	0.00782986	7.66637	0.750704	1	0.0105783	7.52128	0.66882	0.900398
chr9	63000000	63720000	3104	0.0148868	8.9331	0.311382	0.648097	-0.00850137	9.02902	0.762858	1	0.0321955	9.06919	0.0922926	0.517269
chr9	63960000	64120000	3105	0.00729638	6.63981	0.840526	0.95053	-0.0170286	7.05623	0.544211	1	0.044894	6.55629	0.0825358	0.497297
chr9	64160000	64840000	3106	0.00911115	8.73334	0.581494	0.836505	-0.0217865	9.04103	0.416697	1	0.00236252	8.90259	0.905591	0.975925
chr9	64840000	65240000	3107	0.010282	7.89391	0.623943	0.855979	0.0251105	8.52113	0.446829	1	-0.00860228	7.99949	0.744541	0.927279
chr9	65360000	65960000	3108	0.047681	8.58074	0.00512127	0.0915803	0.0149506	8.86574	0.571609	1	0.0218616	8.54223	0.243205	0.685637
chr9	65960000	66360000	3109	0.0107474	7.90371	0.551536	0.823568	0.0300541	8.43315	0.322519	1	0.0255786	7.83585	0.251506	0.69507
chr9	66360000	66680000	3110	-0.000986843	7.65971	0.935857	0.988786	-0.0201656	7.55971	0.458763	1	0.0164343	7.72018	0.435005	0.789794
chr9	66880000	67120000	3111	0.0148611	7.26519	0.452654	0.758354	0.0243767	7.41955	0.382104	1	0.0192173	7.32582	0.387658	0.768878
chr9	67120000	67440000	3112	0.0376127	7.82219	0.0561858	0.308514	0.0285399	8.0042	0.320456	1	0.0534793	7.83139	0.0211798	0.256911
chr9	67520000	67840000	3113	0.00346483	7.61588	0.885808	0.969459	0.0211094	8.11306	0.51617	1	-0.024294	7.68399	0.255831	0.6986
chr9	67840000	69200000	3114	-0.0201092	9.82456	0.088304	0.367274	-0.0114529	9.51208	0.610176	1	-0.0284845	9.96895	0.169371	0.636251
chr9	69200000	69840000	3115	-0.0567886	8.54408	0.000201461	0.0132095	-0.00624143	8.53676	0.800312	1	-0.11608	8.74103	5.22152e-08	4.36519e-05
chr9	69920000	70240000	3116	0.0331784	7.74733	0.0915881	0.373957	0.0206757	7.95153	0.490735	1	0.0203486	7.80683	0.374459	0.76189
chr9	70440000	70960000	3117	0.027525	8.31668	0.110402	0.410206	-0.0117651	8.36606	0.643621	1	0.0215241	8.1918	0.261344	0.703045
chr9	71040000	71640000	3118	-0.0337458	8.60032	0.0267154	0.214751	-0.00496355	8.45464	0.851278	1	-0.0403805	8.73767	0.0692125	0.456502
chr9	71640000	72280000	3119	-0.00262551	8.6089	0.872322	0.960818	-0.0106246	8.64031	0.662434	1	0.00533147	8.46832	0.804481	0.944726
chr9	72280000	72560000	3120	0.0276534	7.32077	0.144644	0.464194	0.00201806	7.76778	0.941233	1	0.0723349	7.32741	0.00329863	0.0950915
chr9	72560000	72760000	3121	-0.0027196	6.89998	0.923243	0.984226	0.00705886	7.4282	0.792596	1	-0.0492684	7.05636	0.0532662	0.40134
chr9	73160000	74800000	3122	-0.0392066	9.88323	0.00169106	0.049742	-0.025567	9.67196	0.299739	1	-0.0518878	9.93877	0.00321739	0.0944967
chr9	74880000	75120000	3123	0.0381167	7.13394	0.0751395	0.344642	0.0378041	7.82521	0.259515	1	0.0598986	6.9159	0.0359686	0.340734
chr9	75120000	75440000	3124	0.0152214	7.6037	0.468837	0.767396	0.0410973	8.33912	0.301218	1	0.0241218	7.56372	0.386496	0.768878
chr9	75520000	77240000	3125	-0.000255189	9.80776	0.99545	1	-0.0107204	9.60686	0.723495	1	0.0205302	9.71096	0.368886	0.76189
chr9	77240000	77440000	3126	-0.00736606	7.01422	0.717882	0.905849	-0.00745508	6.81272	0.791081	1	-0.0628041	7.44599	0.0176519	0.234238
chr9	77440000	77640000	3127	-0.00686717	6.96722	0.810027	0.93984	0.0115302	6.9514	0.671112	1	0.0143994	7.04866	0.58516	0.864682
chr9	77640000	77880000	3128	-0.00282755	7.25809	0.841511	0.950642	-0.0313586	7.16531	0.216942	1	0.00640831	7.31954	0.809909	0.946659
chr9	78400000	79600000	3129	-0.00152952	9.2978	0.931281	0.987382	-0.0073858	9.06819	0.801295	1	0.00238645	9.23145	0.916226	0.980318
chr9	79600000	79920000	3130	-0.00714258	7.51035	0.753592	0.920721	-0.0201479	7.4705	0.478273	1	0.0038746	7.49915	0.864525	0.963015
chr9	79920000	81520000	3131	-0.0105935	9.56124	0.48349	0.779562	-0.00594445	9.46228	0.826265	1	0.0170483	9.48608	0.438743	0.789794
chr9	81520000	82760000	3132	-0.00509361	9.14355	0.787226	0.937161	0.00385166	8.91537	0.917106	1	-0.00653117	9.07616	0.787529	0.940199
chr9	82760000	83640000	3133	0.0101452	9.03694	0.454761	0.758656	-0.00457874	9.01657	0.84738	1	0.0127835	8.98704	0.50725	0.825584
chr9	83640000	85600000	3134	-0.00787987	10.0568	0.541328	0.819496	-0.00193181	9.838	0.938748	1	0.00798224	9.98242	0.706276	0.911993
chr9	85640000	86360000	3135	-0.000929529	8.74138	0.993563	1	0.00210604	8.37114	0.953086	1	-0.000793559	8.71945	0.97755	0.996478
chr9	86440000	86720000	3136	0.0236765	7.28835	0.294881	0.631294	0.00613499	7.8599	0.834998	1	0.00993615	7.30556	0.676217	0.902786
chr9	86760000	88280000	3137	-0.0309815	9.67806	0.0109357	0.140111	-0.00322497	9.60904	0.896707	1	-0.0329257	9.70736	0.0524196	0.40134
chr9	88280000	88480000	3138	0.0463872	6.58109	0.065581	0.323455	-0.000809471	7.36592	0.988767	1	0.00810274	6.46851	0.799451	0.944492
chr9	88480000	88960000	3139	0.00815239	2.46393	0.854363	0.95392	-0.0250622	2.39957	0.906452	1	-0.0254993	2.36842	0.738728	0.924968
chr9	89160000	89600000	3140	0.00446708	7.8211	0.789477	0.937671	5.89604e-06	7.65705	0.998161	1	-0.0295661	8.03726	0.203778	0.660248
chr9	89600000	89920000	3141	-0.0358527	7.52923	0.0598229	0.318041	0.00857526	7.63692	0.729894	1	-0.0413713	7.62758	0.0831576	0.497415
chr9	92800000	94640000	3142	0.00473313	9.84075	0.663192	0.877607	-0.00477482	9.52283	0.885174	1	0.00466805	9.75544	0.838588	0.955773
chr9	94640000	95360000	3143	0.0263041	8.92969	0.067013	0.328099	0.02451	8.69829	0.338986	1	0.0328026	8.88365	0.0804399	0.493413
chr9	95360000	95760000	3144	-0.00121866	7.88643	0.85184	0.953015	-0.0101555	8.10655	0.705444	1	0.0303576	7.92552	0.164309	0.62796
chr9	96160000	96440000	3145	-0.0340959	7.47111	0.069316	0.333036	-0.032922	7.58448	0.230601	1	-0.0413838	7.50616	0.101384	0.5339
chr9	96440000	96760000	3146	0.022775	7.66846	0.24434	0.586013	-0.00356194	7.94319	0.918831	1	0.00881143	7.59008	0.690184	0.906131
chr9	96760000	97080000	3147	0.00302199	7.59735	0.942928	0.98928	-0.0352168	7.52806	0.194515	1	-0.0154965	7.73287	0.47095	0.806378
chr9	97080000	98480000	3148	-0.0215645	9.77316	0.0691605	0.332939	-0.00240889	9.56992	0.917943	1	-0.00454924	9.89911	0.813562	0.949313
chr9	98480000	98920000	3149	-0.0690184	7.93871	6.05593e-05	0.00632844	-0.0257798	7.91146	0.306385	1	-0.0618455	8.05721	0.00638396	0.135927
chr9	98920000	99240000	3150	0.00245212	7.69268	0.916953	0.981634	0.0221653	7.93392	0.485232	1	0.0232355	7.76759	0.330961	0.745809
chr9	99400000	100360000	3151	-0.0276788	9.08126	0.0375788	0.2542	-0.00587385	9.08207	0.825831	1	-0.0187092	9.16085	0.325003	0.740907
chr9	100320000	101080000	3152	0.0141386	8.72633	0.415686	0.735874	-0.00221127	8.86821	0.927027	1	0.0218802	8.58176	0.292706	0.730456
chr9	101080000	102520000	3153	0.00713866	9.82643	0.564637	0.827919	-0.00435446	9.65532	0.850003	1	0.00314141	9.97696	0.854236	0.961145
chr9	102520000	102800000	3154	-0.0206569	7.5006	0.27078	0.612179	0.0133804	7.573	0.608566	1	0.00889371	7.62413	0.664049	0.899385
chr9	102800000	103160000	3155	-0.0153073	7.83589	0.413182	0.734419	0.0141136	8.09241	0.650291	1	-0.0196225	7.82874	0.411899	0.782643
chr9	103400000	103920000	3156	-0.00392101	8.39552	0.844603	0.951922	-0.0161653	8.25325	0.510955	1	0.00448639	8.41981	0.802579	0.944726
chr9	103920000	104160000	3157	0.0515632	7.13403	0.0241968	0.207472	0.030555	8.23786	0.483976	1	0.0993615	7.16367	2.08208e-05	0.00265222
chr9	104200000	105320000	3158	-0.0161522	9.34555	0.215427	0.547679	0.00312083	9.25172	0.888979	1	-0.00959424	9.43751	0.614873	0.878315
chr9	105320000	106040000	3159	-0.00828865	8.80777	0.567586	0.828607	0.000501686	8.87224	0.977643	1	-0.0211145	8.87154	0.285937	0.72457
chr9	106040000	106360000	3160	0.0370854	7.60756	0.0865835	0.365821	0.0188495	8.01785	0.588521	1	0.0195818	7.53039	0.427565	0.786856
chr9	106400000	106800000	3161	0.00822717	7.80163	0.664409	0.877967	0.0299332	8.40374	0.386508	1	0.00203809	7.78746	0.929557	0.982091
chr9	106800000	107200000	3162	0.0176853	7.55554	0.405394	0.730784	0.0186897	8.06344	0.499449	1	0.0279645	7.36784	0.398659	0.780513
chr9	107240000	107440000	3163	-0.0273177	6.84165	0.184242	0.517736	-0.0542559	6.7051	0.046354	1	-0.13438	7.43418	0.00158377	0.0606546
chr9	107520000	107800000	3164	0.0112714	7.29941	0.677597	0.884623	0.0401999	8.13514	0.308968	1	0.000861818	7.34843	0.958689	0.989289
chr9	107800000	107960000	3165	0.0518405	6.62776	0.0952105	0.380387	0.00805809	7.24475	0.829855	1	0.0293672	6.60542	0.253097	0.695685
chr9	107960000	108200000	3166	0.0521531	7.08449	0.029994	0.225393	-0.00499668	7.96452	0.91345	1	-0.0109544	6.95504	0.706358	0.911993
chr9	108200000	108480000	3167	0.0375968	7.31673	0.076332	0.345824	0.00519842	8.42413	0.904872	1	0.0340767	7.23437	0.205227	0.660248
chr9	108480000	108760000	3168	0.0472214	7.30764	0.0262546	0.213899	0.0148154	8.20162	0.728499	1	0.0341456	7.22485	0.198253	0.653113
chr9	108880000	109040000	3169	0.0547033	6.42576	0.0454854	0.27406	-0.00393995	7.08581	0.916271	1	0.0023549	6.48725	0.904714	0.975294
chr9	109120000	109280000	3170	-0.173067	3.40043	0.00724648	0.112797	0.0114057	3.16313	0.894789	1	-0.0966754	3.34507	0.164521	0.62796
chr9	109360000	109720000	3171	-0.0694078	6.1564	0.0230276	0.203177	0.00459682	5.99691	0.887667	1	-0.0257387	6.16043	0.456273	0.798506
chr9	109800000	110000000	3172	0.0463641	6.98408	0.0386275	0.25629	0.0262944	7.49906	0.430045	1	0.0292839	6.89488	0.257298	0.698768
chr9	110040000	110200000	3173	0.0313531	6.50619	0.220094	0.555107	0.0150123	7.46121	0.699724	1	0.0643746	6.43934	0.0207198	0.254732
chr9	110280000	111000000	3174	-0.0128909	8.77226	0.361579	0.6937	-0.00133369	9.07837	0.970234	1	-0.0161399	8.7945	0.463823	0.801563
chr9	111000000	111160000	3175	0.0374298	6.61815	0.122001	0.428698	0.0377144	7.17832	0.204491	1	0.0549696	6.68795	0.0549265	0.40726
chr9	111240000	111400000	3176	0.0102405	6.51617	0.834442	0.949753	-0.0117173	7.10741	0.79231	1	-0.0203248	6.5845	0.491253	0.818126
chr9	111400000	112000000	3177	-0.0209753	8.45566	0.208828	0.542595	0.00566646	8.32897	0.816381	1	-0.00869833	8.60534	0.65955	0.896308
chr9	112000000	113600000	3178	0.0152885	9.86157	0.256754	0.600916	-0.0012312	9.81017	0.955294	1	0.0224662	9.70406	0.250125	0.69447
chr9	113640000	113800000	3179	0.0581538	6.62032	0.0186325	0.181653	0.0342596	7.29463	0.267199	1	0.0462893	6.44745	0.126844	0.582977
chr9	113840000	114040000	3180	0.0228123	6.71332	0.426842	0.743515	0.0305992	7.22989	0.292619	1	-0.00526724	6.69477	0.890875	0.972518
chr9	114280000	114520000	3181	-0.00436129	7.12128	0.804723	0.937777	-0.0145581	7.6205	0.690971	1	0.0107941	7.295	0.634087	0.888731
chr9	114680000	115960000	3182	-0.00432917	9.66221	0.784854	0.936003	-0.0174731	9.54017	0.432584	1	-0.00413853	9.65769	0.84479	0.957533
chr9	115960000	116320000	3183	-0.0458965	7.98045	0.0066255	0.109682	-0.00687746	7.75325	0.828717	1	-0.0513823	8.08379	0.0311643	0.315798
chr9	116320000	117960000	3184	-0.0322678	10.0203	0.00908982	0.129346	-0.0109394	9.80033	0.62761	1	-0.0624899	10.1429	0.00140728	0.0573799
chr9	117960000	118440000	3185	-0.0337867	8.08753	0.0398934	0.258119	0.00834985	8.07977	0.732074	1	-0.0488093	8.24637	0.0257731	0.283196
chr9	118440000	118840000	3186	-0.00562283	8.0293	0.661346	0.877248	-0.0235423	8.27423	0.466379	1	-0.0180417	8.1962	0.452778	0.796482
chr9	119320000	119800000	3187	-0.0392997	8.09136	0.010224	0.137305	-0.00731857	8.03466	0.815364	1	-0.0586305	8.31337	0.0107502	0.184085
chr9	120040000	120320000	3188	-0.00650802	7.37159	0.73621	0.911453	-0.00533696	7.39762	0.88177	1	0.00343337	7.31154	0.892248	0.972518
chr9	120520000	120920000	3189	0.00680225	8.03621	0.766999	0.926271	-0.0178119	7.90036	0.48412	1	0.0173395	8.02017	0.455853	0.798506
chr9	120920000	121160000	3190	0.056387	7.045	0.0108563	0.140111	-0.0208539	7.206	0.502996	1	0.0467587	7.2481	0.0490483	0.389153
chr9	121360000	121640000	3191	0.0150947	7.36463	0.583511	0.837092	0.0159071	7.712	0.605971	1	0.0207006	7.43481	0.419386	0.784039
chr9	121920000	122120000	3192	0.0287907	7.1161	0.173522	0.505299	0.00666051	7.17961	0.790449	1	0.0640152	7.10183	0.0104606	0.183142
chr9	122120000	122280000	3193	0.0144638	6.55984	0.538231	0.819496	0.0181431	6.68248	0.528377	1	0.0856375	6.58298	0.00549438	0.127837
chr9	122320000	122640000	3194	-0.00670778	7.46188	0.676902	0.884204	-0.0225549	7.57611	0.43039	1	-0.0411436	7.58078	0.162798	0.62796
chr9	122640000	123040000	3195	0.0146833	7.91519	0.440662	0.749872	0.0393787	8.42707	0.176867	1	-0.0154806	7.86735	0.491512	0.818126
chr9	123040000	123440000	3196	0.0105311	7.98619	0.552437	0.823568	0.0103173	8.10738	0.69276	1	0.0319797	8.0594	0.152637	0.613388
chr9	123440000	123800000	3197	0.0179624	7.5201	0.479483	0.775709	0.0256938	8.16188	0.334928	1	0.0109483	7.4717	0.691017	0.906131
chrX	4720000	5160000	3198	-0.0259835	4.70276	0.462601	0.763451	0.0347001	4.84792	0.590723	1	0.0309813	4.8581	0.753371	0.929621
chrX	5800000	6120000	3199	-0.0096891	6.8436	0.721924	0.907973	0.0134037	6.62644	0.787991	1	0.0216323	6.81793	0.648497	0.893859
chrX	6120000	6960000	3200	-0.00999129	8.17445	0.525746	0.813064	-0.0118584	8.12732	0.595214	1	0.0389152	8.20815	0.120267	0.571268
chrX	6960000	7280000	3201	0.00594036	6.85338	0.948316	0.9913	0.0145821	7.06877	0.643176	1	-0.0267338	6.87895	0.243885	0.685637
chrX	7480000	7640000	3202	6.21038e-05	5.85732	0.879962	0.965418	0.0473614	6.1544	0.234277	1	0.0263622	5.94562	0.678119	0.902786
chrX	7640000	7800000	3203	-0.027461	5.77748	0.316309	0.652521	0.0104674	6.60836	0.799219	1	0.0517702	5.79989	0.239316	0.681403
chrX	7800000	8320000	3204	0.0519554	5.2829	0.213657	0.547034	0.0486463	5.57173	0.218986	1	-0.00226802	5.35135	0.691233	0.906131
chrX	8920000	9080000	3205	0.0374367	5.14425	0.329291	0.665158	-0.0147523	4.87335	0.617558	1	-0.0121388	5.04714	0.540485	0.841472
chrX	9200000	9760000	3206	0.00529544	7.44885	0.812233	0.940806	0.0253175	7.4081	0.455244	1	0.0483737	7.46613	0.124844	0.579829
chrX	9760000	9920000	3207	0.0120376	5.84532	0.779459	0.932895	-0.0011381	5.79336	0.889854	1	0.0170463	5.74957	0.90761	0.976528
chrX	10000000	10160000	3208	0.0332383	5.86867	0.36262	0.694503	0.0145912	5.88607	0.77057	1	0.0651814	5.71249	0.121395	0.573669
chrX	10240000	11760000	3209	-0.00339764	9.26012	0.792406	0.937671	-0.00426119	9.00176	0.828212	1	-0.0165874	9.4283	0.387045	0.768878
chrX	11840000	12240000	3210	-0.0109732	7.3242	0.628875	0.85712	0.012654	7.26217	0.704823	1	0.0332478	7.40236	0.250001	0.69447
chrX	12240000	12640000	3211	0.0296945	7.33192	0.149666	0.47081	0.0296031	7.55586	0.368665	1	0.0438506	7.29838	0.163694	0.62796
chrX	13000000	13240000	3212	0.0223367	6.50702	0.483602	0.779562	0.0341984	6.85686	0.286906	1	0.028404	6.31973	0.615366	0.878528
chrX	13280000	13440000	3213	0.0653567	5.83914	0.0363441	0.249558	-0.0138479	5.79654	0.635526	1	0.0480524	5.58985	0.364136	0.76189
chrX	13320000	14320000	3214	0.0149121	8.18083	0.418395	0.736763	0.00188925	7.9218	1	1	0.0222084	8.02804	0.497405	0.821651
chrX	14400000	15960000	3215	-0.000561483	8.46698	0.957235	0.992389	-0.00545221	8.23348	0.873601	1	0.031888	8.30372	0.40332	0.780668
chrX	15960000	16120000	3216	-0.00491422	5.0006	0.985241	0.997987	0.0307447	4.72878	0.679355	1	0.0272974	4.8868	0.776079	0.937801
chrX	16160000	16440000	3217	0.0226163	6.51019	0.454552	0.758656	0.00372391	6.47236	0.993089	1	0.0614341	6.36798	0.100414	0.533831
chrX	17440000	17720000	3218	0.0134544	5.56681	0.736407	0.911453	-0.00245143	5.37255	0.839403	1	0.0358306	5.4272	0.56909	0.857053
chrX	17720000	17880000	3219	-0.00156037	5.58871	0.921292	0.984226	0.054223	5.96981	0.14869	1	0.121228	5.37969	0.0119034	0.188649
chrX	18120000	18280000	3220	0.0313558	5.21486	0.373536	0.700956	-0.0109317	4.89232	0.705302	1	0.0100162	5.00631	0.9156	0.980079
chrX	18280000	18520000	3221	-0.0213945	5.78859	0.510213	0.802895	0.0333916	5.54434	0.507255	1	0.0162206	5.6079	0.933839	0.983298
chrX	18840000	19560000	3222	0.00129486	7.43784	0.98764	0.998076	-0.00815037	7.19549	0.847872	1	0.0335903	7.32006	0.342634	0.75034
chrX	19560000	20200000	3223	0.00902414	7.5994	0.639255	0.864054	0.00177726	7.76646	0.997289	1	0.0289662	7.54461	0.361286	0.76189
chrX	20600000	21560000	3224	-0.0180648	7.87902	0.29746	0.632765	-0.0114091	7.85351	0.713598	1	0.00367412	7.83911	0.969794	0.993228
chrX	33720000	33960000	3225	-0.0311547	6.47493	0.241217	0.581563	0.00472355	6.4136	0.999508	1	-0.0336853	6.61178	0.13947	0.605083
chrX	34040000	34640000	3226	-0.0109106	7.80516	0.448145	0.75371	0.0173499	8.03974	0.573689	1	0.04511	7.84213	0.0923098	0.517269
chrX	34800000	35240000	3227	-0.0713001	4.76525	0.0872412	0.366106	0.0175431	4.54435	0.862875	1	0.027107	4.90281	0.639076	0.890714
chrX	35240000	35840000	3228	-0.00282164	7.52586	0.842101	0.950642	0.0138636	7.5548	0.664293	1	0.0398044	7.58135	0.179132	0.642721
chrX	35840000	36160000	3229	0.0479562	6.69877	0.0722316	0.33779	-0.0256966	6.87328	0.377888	1	0.0349513	6.66913	0.380386	0.76397
chrX	36160000	36400000	3230	-0.0272818	5.77938	0.351446	0.684638	-0.0228089	5.59846	0.50357	1	0.0773235	5.69293	0.0600969	0.418675
chrX	36400000	36840000	3231	0.0193407	6.43666	0.536065	0.81854	0.0173464	6.21989	0.799568	1	0.066642	6.29584	0.164005	0.62796
chrX	37080000	39000000	3232	0.0234845	8.88186	0.176971	0.50885	-0.0172637	8.8219	0.626725	1	0.041705	8.74915	0.154607	0.617536
chrX	39160000	39600000	3233	0.0088921	7.28279	0.729877	0.911338	0.0134081	7.48292	0.696633	1	0.0256427	7.19396	0.505536	0.825584
chrX	39680000	40800000	3234	0.0118255	8.35474	0.588606	0.841082	-0.0283021	8.23245	0.466109	1	0.0404623	8.21123	0.168992	0.636251
chrX	45320000	46000000	3235	-0.00126724	8.04199	0.79079	0.937671	0.0221818	8.49368	0.43555	1	0.0160107	8.11752	0.626837	0.884646
chrX	46000000	46680000	3236	0.0087978	7.76607	0.736467	0.911453	0.000821831	7.75523	0.963028	1	0.0474834	7.72033	0.171053	0.636987
chrX	46680000	48360000	3237	-0.0262975	8.69027	0.152197	0.474321	-0.00535283	8.65253	0.835891	1	-0.0237858	8.75213	0.235857	0.67919
chrX	48360000	48720000	3238	-0.0165643	6.99211	0.463023	0.763451	-0.0189061	6.82229	0.626468	1	-0.0308504	7.02175	0.186896	0.650296
chrX	48720000	50360000	3239	0.00182834	9.34082	0.9531	0.992182	-0.00310619	9.18757	0.885207	1	0.00986017	9.4277	0.705912	0.911993
chrX	50360000	50680000	3240	0.00223819	7.13638	0.935552	0.988786	-0.0287024	7.00674	0.202172	1	0.00679562	7.25188	0.976712	0.996393
chrX	50880000	51120000	3241	0.0299692	5.47338	0.437766	0.748793	0.0755802	5.4425	0.067383	1	0.0292705	5.49049	0.667799	0.900398
chrX	51480000	52760000	3242	-0.0524915	1.17054	0.625877	0.855979	0.215288	1.47158	0.0941524	1	0.212834	1.33187	0.15298	0.613388
chrX	52880000	53600000	3243	0.0154802	5.49194	0.756068	0.921597	0.0172802	5.49023	0.780538	1	0.01516	5.6112	0.980351	0.997156
chrX	53640000	54680000	3244	0.00904311	8.65956	0.656264	0.874645	0.000943076	8.80867	0.988172	1	-0.010743	8.75654	0.492349	0.818298
chrX	54680000	56440000	3245	-0.0103321	9.12069	0.429088	0.745387	-0.00122099	8.94305	0.95245	1	-0.00499169	9.12811	0.729376	0.921085
chrX	56440000	58360000	3246	-0.0111136	9.24268	0.439356	0.749212	0.00359404	9.10174	0.934223	1	0.0161257	9.23557	0.560461	0.852753
chrX	58440000	58920000	3247	0.0232118	6.96698	0.407056	0.731626	0.000815313	6.8199	0.94938	1	0.0284391	6.89251	0.492635	0.818367
chrX	66160000	67560000	3248	0.00636331	8.62594	0.677809	0.884623	-0.0128318	8.43819	0.741754	1	0.0389759	8.54304	0.163139	0.62796
chrX	67880000	68640000	3249	0.00948943	8.07581	0.612969	0.85038	-0.00830069	8.05606	0.724791	1	0.0411386	8.03753	0.111812	0.556423
chrX	68640000	70360000	3250	0.00284294	9.04004	0.862857	0.95733	-0.00195403	9.06755	0.902671	1	0.0127155	9.06285	0.654347	0.89531
chrX	70600000	70760000	3251	0.00519806	5.93456	0.869948	0.959784	-0.0106005	6.04606	0.772802	1	0.0384513	6.03914	0.379179	0.76397
chrX	70760000	70920000	3252	-0.0320503	5.94936	0.226283	0.564273	0.0190325	6.33281	0.605354	1	0.0543129	6.02944	0.198434	0.653113
chrX	71000000	71160000	3253	0.0416922	5.86298	0.253994	0.598139	-0.0135182	6.35457	0.641101	1	0.0478749	5.83117	0.282922	0.722298
chrX	71200000	71360000	3254	0.0434343	5.90009	0.201195	0.535745	0.0612349	6.34857	0.0705001	1	0.0528971	5.76182	0.269721	0.711876
chrX	71480000	71680000	3255	0.0814464	6.1417	0.0048813	0.0891971	0.0258055	6.99237	0.506793	1	0.0205719	6.12128	0.745198	0.927314
chrX	71760000	72280000	3256	0.00765421	5.42252	0.821356	0.945153	0.00723707	5.43919	0.986099	1	0.0390584	5.39461	0.515871	0.829362
chrX	72280000	72800000	3257	0.0113968	7.10413	0.589754	0.841714	0.018865	7.47754	0.54557	1	0.0364049	6.99266	0.334989	0.748298
chrX	73000000	73480000	3258	0.0145853	7.00313	0.57379	0.832236	0.0368202	7.02247	0.216992	1	0.0456166	6.94293	0.14922	0.611111
chrX	73480000	74480000	3259	0.00938796	7.78037	0.696874	0.894753	0.0166694	7.62064	0.696776	1	0.0482624	7.72577	0.149838	0.611131
chrX	74560000	74880000	3260	0.0136169	7.00656	0.645065	0.866968	-0.00266561	6.80594	0.776042	1	0.0801441	6.86841	0.00568908	0.128851
chrX	75080000	75440000	3261	-0.0770017	5.52367	0.0341244	0.242792	0.0412003	5.48249	0.489499	1	0.0281918	5.49151	0.73222	0.922586
chrX	79840000	80040000	3262	0.00996226	5.39933	0.793562	0.937671	-0.027453	5.22077	0.537788	1	0.0311017	5.23395	0.707899	0.912435
chrX	80040000	81040000	3263	0.00803877	8.01035	0.683502	0.888253	-0.0101198	7.85442	0.730665	1	0.0294953	7.77532	0.499937	0.822333
chrX	81040000	81200000	3264	0.024903	4.91548	0.605019	0.84898	-0.0240772	4.86781	0.550938	1	0.0272656	4.69632	0.861942	0.963015
chrX	81200000	82920000	3265	0.0101375	8.95762	0.60454	0.84898	-0.00848912	8.88429	0.784592	1	0.0311794	8.77422	0.31284	0.740562
chrX	84080000	85400000	3266	0.000961387	8.35689	0.923115	0.984226	-0.0281286	8.18746	0.491383	1	0.0212195	8.11986	0.632374	0.888138
chrX	85560000	87480000	3267	-0.00329406	8.58017	0.847012	0.951971	-0.0182962	8.43648	0.627283	1	0.0321788	8.47588	0.379959	0.76397
chrX	89080000	89240000	3268	0.100151	2.84115	0.264823	0.607125	-0.029009	2.68853	0.671671	1	0.152282	2.88096	0.115747	0.564245
chrX	90520000	91440000	3269	0.024888	8.40494	0.198732	0.533354	-0.00460862	8.46891	0.824046	1	0.012041	8.38635	0.741039	0.925885
chrX	91440000	91600000	3270	-0.0148846	5.71931	0.578002	0.834559	0.0159889	6.20739	0.712648	1	0.0508051	5.68247	0.335707	0.748403
chrX	92200000	92400000	3271	-0.00471748	6.09708	0.835801	0.950401	-0.0166548	6.5497	0.493652	1	0.060334	5.92987	0.148536	0.611111
chrX	92400000	92600000	3272	-0.0145849	5.67501	0.658815	0.875282	0.0170674	5.45319	0.803701	1	0.0211414	5.57698	0.84183	0.957429
chrX	92600000	92840000	3273	-0.023534	6.01843	0.403637	0.729602	0.0203148	6.07963	0.647883	1	0.0279881	5.91462	0.655345	0.895942
chrX	92840000	93160000	3274	-0.0139355	6.30138	0.573904	0.832236	0.0141341	6.62385	0.740887	1	-0.00696417	6.13916	0.491811	0.818198
chrX	93160000	95040000	3275	-0.0115429	8.85712	0.447202	0.75371	-0.0125083	8.74866	0.720575	1	0.0120461	8.79446	0.724332	0.919071
chrX	95320000	95880000	3276	0.0103772	7.38963	0.613123	0.85038	-0.00680401	7.38391	0.81721	1	0.0602807	7.2886	0.0925021	0.517269
chrX	95880000	96160000	3277	0.000445051	6.6878	0.945927	0.990861	0.0231513	6.88079	0.532053	1	0.0747143	6.6356	0.0340044	0.334105
chrX	96160000	96320000	3278	0.024712	5.99906	0.421953	0.73875	0.0502871	5.93422	0.175984	1	0.0129525	6.01146	0.941252	0.986762
chrX	96320000	96760000	3279	0.0240768	7.56009	0.291636	0.628371	-0.00853708	7.29978	0.74867	1	-0.000478266	7.80386	0.863008	0.963015
chrX	96760000	97680000	3280	-0.00819483	8.24867	0.556536	0.824015	0.00690839	8.04552	0.884713	1	0.0460575	8.2657	0.0535349	0.401392
chrX	98040000	98280000	3281	-0.0353994	6.18404	0.215698	0.547679	-0.0470297	5.9762	0.249545	1	0.0387377	6.11416	0.415095	0.78334
chrX	98280000	98440000	3282	0.0286721	5.94215	0.392419	0.71784	-0.0241613	6.02217	0.388457	1	0.0293962	5.8874	0.642736	0.891038
chrX	98440000	98600000	3283	0.0386928	5.92119	0.279464	0.618074	0.0399988	6.50715	0.257616	1	0.00237929	5.96956	0.762395	0.932029
chrX	99400000	99680000	3284	0.0120666	6.77826	0.697707	0.894753	-0.0171715	6.95486	0.483945	1	0.0738008	6.87636	0.0119707	0.188821
chrX	99760000	99920000	3285	-0.00445418	5.16132	0.795444	0.937671	0.0169563	5.39615	0.753216	1	0.00939943	5.196	0.920114	0.980516
chrX	100440000	100600000	3286	-0.0433392	5.80743	0.138985	0.455179	0.0255432	5.86187	0.580524	1	0.0636643	5.85263	0.102746	0.538532
chrX	100680000	101160000	3287	0.0568266	7.54604	0.006617	0.109682	-0.0199975	7.64705	0.434978	1	0.0352931	7.49284	0.271483	0.712863
chrX	101160000	102320000	3288	0.0129582	8.44403	0.457864	0.760983	-0.00286048	8.51591	0.861465	1	0.0322114	8.36016	0.230893	0.678038
chrX	102400000	102600000	3289	0.00374637	5.73824	0.940152	0.98928	0.0958266	6.30604	0.00326395	1	0.0502613	5.66641	0.377924	0.763777
chrX	102600000	103000000	3290	0.00963394	6.63102	0.794013	0.937671	0.0313595	6.53302	0.384004	1	0.0131328	6.64129	0.899986	0.97381
chrX	103000000	103400000	3291	0.0967881	7.24675	3.10571e-05	0.0041542	-0.000374941	7.76093	0.947347	1	0.0534073	7.20238	0.0709423	0.457641
chrX	103480000	104680000	3292	-0.00251211	8.18588	0.935848	0.988786	0.00594369	8.00443	0.913359	1	0.00480226	8.12162	0.994523	1
chrX	104640000	106240000	3293	-0.0226898	8.48268	0.184414	0.517785	-0.000225569	8.48933	0.970517	1	0.00795627	8.41265	0.87751	0.96717
chrX	106480000	106960000	3294	-0.0139563	6.64834	0.664502	0.877967	0.0219762	6.50421	0.648845	1	0.0297067	6.56587	0.57041	0.858053
chrX	106960000	108840000	3295	-0.01398	8.61982	0.558776	0.82494	-0.0122499	8.48564	0.774725	1	0.0398957	8.52793	0.259896	0.702013
chrX	115480000	117400000	3296	-0.00181147	8.51479	0.939617	0.98928	-0.0170862	8.36977	0.706222	1	0.0520929	8.38328	0.190892	0.651927
chrX	117400000	117640000	3297	-0.0324924	5.38751	0.363456	0.694909	-0.0107479	5.37625	0.773526	1	0.0512254	5.27395	0.395834	0.778172
chrX	117720000	119440000	3298	-0.0245804	8.27597	0.270239	0.612179	-0.0185142	8.1452	0.670516	1	0.0308289	8.15813	0.402731	0.780668
chrX	119440000	120880000	3299	-0.0544249	7.05099	0.0180551	0.179608	-0.0293494	6.95098	0.467419	1	0.0171812	6.91582	0.781986	0.938691
chrX	120880000	121200000	3300	0.113149	-0.890736	0.744106	0.915485	-0.201048	-1.29451	0.70436	1	0.00676677	-0.771695	1	1
chrX	131120000	131560000	3301	0.0155051	7.26225	0.47685	0.773321	-0.012557	7.32097	0.531594	1	0.00766952	7.22421	0.985886	0.99728
chrX	131840000	132080000	3302	0.101233	1.01219	0.432935	0.746255	0.378002	0.83113	0.0288101	1	0.14145	0.996929	0.336739	0.749376
chrX	132080000	132520000	3303	0.000663043	6.97622	0.953426	0.992182	0.0224815	7.24779	0.491777	1	0.0532479	7.04089	0.0789796	0.489088
chrX	132520000	132880000	3304	-0.0378746	6.86484	0.0743459	0.343388	0.0160173	6.81472	0.702236	1	0.0244168	6.86491	0.584191	0.864396
chrX	132880000	133120000	3305	-0.0638716	4.28763	0.235162	0.574175	0.143192	4.09972	0.0133279	1	0.0782176	4.21632	0.288669	0.726341
chrX	133120000	133680000	3306	0.0282174	7.41966	0.218784	0.553833	-0.00276909	7.64173	0.876464	1	0.0582625	7.41969	0.0437235	0.365127
chrX	133680000	134720000	3307	-0.0414546	8.2118	0.0178364	0.179249	-0.00109755	8.04946	0.953713	1	0.00628177	8.18216	0.944168	0.986952
chrX	134720000	135880000	3308	-0.0020179	8.38917	0.857309	0.955614	0.00202383	8.20277	0.989051	1	0.0128427	8.32833	0.749373	0.927834
chrX	135880000	136960000	3309	-0.0204706	8.63488	0.155223	0.4787	0.000564272	8.61877	0.974325	1	0.0245586	8.6875	0.330975	0.745809
chrX	136960000	137160000	3310	0.0282241	6.29093	0.330709	0.665362	0.00571693	6.36734	0.931085	1	-0.0130049	6.50139	0.506178	0.825584
chrX	137160000	137480000	3311	0.0212946	6.82791	0.456285	0.759868	0.0103212	6.79513	0.833405	1	0.0816605	6.96653	0.00277955	0.0857647
chrX	137600000	138720000	3312	0.00145349	8.46324	0.973465	0.995494	0.00518676	8.32341	0.919449	1	-0.00791814	8.48655	0.674126	0.902023
chrX	138720000	138960000	3313	-0.00969222	6.52306	0.697698	0.894753	0.0107463	6.5283	0.839389	1	0.00885123	6.47157	0.907572	0.976528
chrX	139040000	139240000	3314	0.0151361	6.36161	0.615382	0.851175	0.0340914	6.41002	0.311651	1	-0.0128036	6.468	0.435369	0.789794
chrX	139240000	139520000	3315	0.0506892	6.76849	0.0404734	0.259278	0.0101701	6.76684	0.850363	1	0.043503	6.75741	0.206035	0.661407
chrX	139520000	139880000	3316	-0.00936846	6.91298	0.650226	0.870787	0.0383482	6.72261	0.345999	1	0.00485425	6.93183	0.868435	0.964479
chrX	139880000	140120000	3317	0.0392324	6.47874	0.131541	0.44164	-0.0028604	6.46734	0.851868	1	0.0480042	6.43252	0.197279	0.653113
chrX	140120000	140440000	3318	0.0450301	6.58252	0.158898	0.482173	0.0318265	6.98661	0.391789	1	0.0647576	6.54256	0.0804784	0.493413
chrX	140440000	140760000	3319	-0.0291315	6.3268	0.301317	0.636333	0.0275004	6.19693	0.511572	1	-0.0182898	6.37652	0.310641	0.739874
chrX	146920000	147400000	3320	0.0328247	7.13885	0.131532	0.44164	0.0368469	7.34541	0.299837	1	0.0431262	7.02688	0.231492	0.678038
chrX	147400000	148200000	3321	0.0353349	7.97705	0.0439382	0.268609	0.0244852	8.49632	0.410082	1	0.043489	7.89053	0.114042	0.559585
chrX	148360000	148680000	3322	0.0068618	6.90963	0.818675	0.943432	-0.0064624	7.51228	0.830124	1	0.0272706	6.83052	0.548845	0.846894
chrX	149600000	149800000	3323	-0.0105499	6.23125	0.626114	0.855979	0.0238265	6.12255	0.613547	1	0.0947448	6.18243	0.00441399	0.111821
chrX	149800000	150160000	3324	-0.0125392	6.81103	0.572265	0.831301	-0.0370435	6.69038	0.233219	1	0.0348782	6.70136	0.470715	0.806378
chrX	150200000	151760000	3325	-0.0119139	7.89658	0.455103	0.758656	-0.00377261	8.00484	0.871024	1	0.00225283	7.92946	0.965161	0.992286
chrX	152000000	153840000	3326	0.0152554	8.82299	0.485139	0.780329	-0.00256662	8.64355	0.934933	1	0.0254587	8.71154	0.504638	0.825584
chrX	153920000	154120000	3327	-0.0196892	6.03626	0.499641	0.794103	0.00859022	6.16355	0.889976	1	0.00275938	6.02055	0.742728	0.926687
chrX	154120000	154960000	3328	0.0112976	7.74483	0.616863	0.851689	0.00569402	7.80478	0.916843	1	0.061262	7.61719	0.0504067	0.393832
chrX	155440000	155680000	3329	-0.00589154	6.27085	0.769275	0.926344	-0.00457063	6.01913	0.778433	1	0.0299159	6.20816	0.524316	0.832531
chrX	156040000	156440000	3330	0.043312	7.42237	0.0475093	0.280994	-0.031829	7.44339	0.174204	1	0.0619125	7.39766	0.0251811	0.282817
chrX	156640000	156920000	3331	-0.0209264	6.60795	0.388888	0.715007	0.0198604	6.40271	0.632714	1	0.0261673	6.61281	0.535937	0.839033
chrX	157000000	157480000	3332	0.0360648	7.45349	0.158397	0.481966	0.00814309	7.66144	0.812976	1	0.0376447	7.34811	0.268559	0.711055
chrX	157480000	157800000	3333	0.0275771	6.33633	0.403535	0.729602	0.0313125	6.1263	0.508026	1	0.0506773	6.30102	0.250458	0.69447
chrX	157800000	158280000	3334	0.0123382	7.36246	0.560327	0.825797	-0.0200679	7.21797	0.497984	1	0.0269787	7.4139	0.427206	0.786856
chrX	158280000	158880000	3335	0.0183236	7.85182	0.3128	0.649338	0.00326293	7.71216	0.980415	1	-0.0255566	7.99088	0.225923	0.673451
chrX	159320000	160920000	3336	0.00165162	9.19557	0.987928	0.998076	0.00472298	9.19319	0.882202	1	0.0234402	9.21888	0.30511	0.737201
chrX	160920000	162600000	3337	-0.00420961	8.81106	0.763577	0.92414	-0.00224952	8.66217	0.927634	1	0.0218736	8.75633	0.438771	0.789794
chrX	162600000	162840000	3338	0.0575105	6.5995	0.0279104	0.217578	-0.0206217	6.92086	0.469565	1	0.0587969	6.45906	0.0963294	0.523743
chrX	162920000	163080000	3339	-0.0152531	6.04182	0.553155	0.823568	0.0419321	5.88794	0.284882	1	-0.0151704	6.02984	0.417309	0.784039
chrX	163080000	163680000	3340	0.00496607	8.00266	0.834064	0.949645	-0.00848734	7.66542	0.723506	1	0.053895	7.86971	0.0297156	0.307644
chrX	163680000	165200000	3341	-0.00389909	9.04221	0.755516	0.921597	0.00246134	8.98365	0.964554	1	0.0351223	8.96509	0.23377	0.67919
chrX	165360000	165760000	3342	-0.00694101	7.10495	0.782385	0.934528	0.0243229	6.99511	0.586364	1	0.0257234	7.02155	0.585065	0.864682
chrX	165760000	166240000	3343	-0.0149565	7.11626	0.525414	0.813064	0.00600914	6.90966	0.95903	1	-0.00507599	7.03674	0.815971	0.949551
chrX	166240000	166440000	3344	0.0960908	7.29203	0.0523958	0.298027	0.0858561	7.52308	0.0620224	1	0.0666527	7.30838	0.273013	0.714361

### Sheet: Genes
chr	start	stop	gene	edger_nsd1_cko_k36me2_logFC	edger_nsd1_cko_k36me2_logCPM	edger_nsd1_cko_k36me2_pvalue	edger_nsd1_cko_k36me2_padj_FDR	edger_nsd1_cko_k36me3_logFC	edger_nsd1_cko_k36me3_logCPM	edger_nsd1_cko_k36me3_pvalue	edger_nsd1_cko_k36me3_padj_FDR	edger_nsd1_cko_dnmt3a_logFC	edger_nsd1_cko_dnmt3a_logCPM	edger_nsd1_cko_dnmt3a_pvalue	edger_nsd1_cko_dnmt3a_padj_FDR
chr7	52823164	52830697	0610005C13Rik	-0.0894688	2.25661	0.547436	0.946158	0.0101814	2.05201	0.842775	1	0.0154039	2.25113	0.683144	0.964132
chr5	31350684	31357006	0610007C21Rik	0.0143099	4.07996	0.724328	0.991712	-0.0701994	3.91762	0.157334	0.646369	0.097569	3.96458	0.502647	0.90227
chr5	130695613	130719635	0610007L01Rik	0.0729802	4.14207	0.231219	0.781541	-0.0985867	5.0253	0.0954608	0.54547	-0.0309199	4.03345	0.872154	1
chr13	63916547	64001610	0610007P08Rik	-0.0594514	5.76761	0.407755	0.891455	0.00606984	5.86688	0.622292	0.942111	-0.0171129	5.66956	0.820249	1
chr12	87156397	87165500	0610007P14Rik	0.0422369	5.80717	0.959836	1	-0.0768983	5.64531	0.0275706	0.342304	0.0491117	5.74372	0.985266	1
chr17	25377114	25379743	0610007P22Rik	0.131051	0.815433	0.610269	0.963494	0.0929818	1.35694	0.571513	0.924722	-0.483472	0.464874	0.0717138	0.478286
chr2	163319542	163367456	0610008F07Rik	-0.164543	4.82474	0.0130175	0.345655	-0.0932814	4.14195	0.321823	0.804309	-0.23691	4.92663	0.000112419	0.0118536
chr12	81787356	81793453	0610009B14Rik	0.0481238	5.79169	0.839886	1	0.0832342	5.97784	0.173947	0.668439	0.164421	5.77159	0.0056456	0.134798
chr11	51498887	51502376	0610009B22Rik	0.139245	4.79323	0.0846463	0.60702	0.0393032	4.93843	0.849101	1	0.058398	4.79686	0.971935	1
chr12	4824413	4834464	0610009D07Rik	-0.0404818	3.82974	0.4898	0.928315	-0.0343129	4.60736	0.498553	0.898395	0.0744256	3.80342	0.564318	0.928393
chr2	26301215	26314910	0610009E02Rik	0.104089	4.55528	0.16442	0.716673	0.119917	4.96086	0.0440059	0.412486	0.130706	4.63536	0.0866902	0.518608
chr11	120209991	120212504	0610009L18Rik	-0.073778	3.83529	0.113056	0.651121	-0.219163	3.47747	0.000596343	0.06129	0.0339802	3.89124	0.62599	0.94434
chr18	38409902	38422283	0610009O20Rik	0.120173	2.84246	0.186167	0.738952	-0.0355405	4.40153	0.827923	0.996731	-0.0707064	2.97144	0.800145	0.998946
chr11	23464960	23533639	0610010F05Rik	-0.0209034	5.13159	0.953641	1	-0.0493483	6.24456	0.362899	0.832028	-0.0212688	5.05865	0.809434	1
chr11	70048707	70051416	0610010K14Rik	0.0877661	5.04116	0.43109	0.901956	-0.0508728	4.61942	0.155576	0.644099	0.180166	5.08156	0.0202981	0.26833
chr18	36505272	36562634	0610010O12Rik	-0.0276116	5.46889	0.853004	1	-0.0486097	5.18148	0.563089	0.920997	-0.0322417	5.31515	0.942935	1
chr17	26012408	26022952	0610011F06Rik	0.0943874	2.73605	0.263613	0.807976	-0.0404269	3.73288	0.779613	0.984827	-0.0762764	2.49789	0.791722	0.996706
chr2	156373319	156394708	0610011L14Rik	0.106859	4.60817	0.088815	0.61678	0.019939	5.15626	0.633016	0.944699	0.0790001	4.70698	0.23675	0.729676
chr17	87761578	87763802	0610012D04Rik	-0.159647	1.54703	0.348355	0.858916	-0.00272499	1.51839	1	1	0.0778086	1.73282	0.655961	0.95521
chr16	31947136	31948580	0610012G03Rik	0.0708614	2.34473	0.843656	1	0.173504	3.16949	0.110618	0.575963	0.163216	2.41684	0.392233	0.850391
chr2	105064476	105219953	0610012H03Rik	-0.125285	6.59397	0.000755116	0.12782	-0.0589644	5.98739	0.309376	0.794477	-0.288071	6.86236	3.92979e-17	2.23952e-13
chr4	97988088	97998482	0610025J13Rik	-0.0308957	3.06251	0.974413	1	-0.183369	2.31644	0.149763	0.636204	-0.203322	3.04946	0.0903089	0.525514
chr6	72297310	72303152	0610030E20Rik	-0.084038	2.37269	0.602891	0.96175	-0.153914	2.95342	0.10323	0.560025	-0.00265253	2.1778	0.966585	1
chr3	88128944	88132594	0610031J06Rik	-0.0568217	1.83967	0.632588	0.969441	0.0571357	2.13865	0.569012	0.924264	-0.0367659	1.75081	0.705016	0.97114
chr4	107562417	107571989	0610037L13Rik	0.0148091	2.70594	0.719424	0.990857	-0.204547	3.65762	0.0109781	0.232719	-0.0951305	2.71298	0.552105	0.925524
chr16	14299336	14317468	0610037P05Rik	0.0650173	4.81424	0.304187	0.833119	-0.0728115	4.91247	0.152839	0.639661	0.0672083	4.79954	0.440516	0.877032
chr17	29715760	29733250	0610038L08Rik	0.226648	3.4917	0.00321034	0.214211	-0.112276	4.2344	0.136349	0.615598	0.129491	3.90853	0.0223058	0.279253
chr2	155418054	155420691	0610038P03Rik	0.00330845	3.55818	0.648931	0.973679	0.0950211	3.1579	0.504279	0.900836	0.159985	3.7733	0.177982	0.668836
chr2	163470585	163471536	0610039K10Rik	0.0911057	4.34745	0.548019	0.94648	0.0949342	4.5121	0.352198	0.826145	0.0626169	4.38564	0.927394	1
chr11	96152337	96168224	0610040B09Rik	-0.0572526	2.77884	0.754127	0.998375	0.0591407	2.641	0.389992	0.84895	-0.0276433	3.05841	0.975592	1
chr5	144090925	144094383	0610040B10Rik	-0.188618	1.40216	0.346997	0.858223	-0.262691	1.10275	0.173332	0.66754	-0.310567	1.47607	0.106475	0.564448
chr6	108527032	108610928	0610040F04Rik	0.00718038	6.00985	0.422035	0.897366	-0.0196149	5.21941	0.972876	1	-0.0897761	5.94504	0.109239	0.56922
chr5	64203733	64290858	0610040J01Rik	-0.0322487	5.98874	0.690142	0.983841	-0.0182415	5.53495	0.918468	1	-0.0048049	5.91206	0.546275	0.922773
chr4	101026387	101071786	0610043K17Rik	-0.0164679	5.13129	0.994673	1	-0.00581145	4.47151	0.930069	1	-0.10266	5.09534	0.100333	0.547944
chr5	138696835	138700626	0910001L09Rik	-0.110463	1.48711	0.611685	0.964019	-0.192652	2.12747	0.123409	0.597184	-0.0668261	1.40017	0.868133	1
chr5	110424529	110425417	1010001B22Rik	0.662615	-1.21925	0.218155	0.767782	0.396379	-0.967719	0.386418	0.847355	0.294673	-1.56841	0.832227	1
chr18	11049084	11052565	1010001N08Rik	0.112236	1.37112	0.653697	0.975087	0.0436904	1.13194	0.869947	1	-0.13946	1.78145	0.299754	0.786426
chr11	83560441	83566144	1100001G20Rik	0.12175	1.71874	0.382586	0.880225	-0.010502	1.4128	1	1	-0.124953	1.67072	0.536741	0.918716
chr17	79315838	79320377	1110001A16Rik	0.0640612	2.18342	0.667411	0.978383	0.15875	2.78888	0.0863872	0.527203	0.137923	2.32881	0.316773	0.799629
chr6	38483501	38489449	1110001J03Rik	0.088123	3.06435	0.497562	0.931293	-0.00211778	3.56743	0.817662	0.993788	0.0495786	2.73712	0.78997	0.996374
chr12	55746360	55757559	1110002B05Rik	-0.00256948	4.23281	0.772646	1	-0.00369039	4.15817	0.840387	1	0.108512	4.13668	0.20263	0.696757
chr3	137728015	137744376	1110002E22Rik	0.0429954	5.06816	0.656723	0.975966	0.152667	5.83047	0.00250629	0.118509	-0.0296561	5.11041	0.267639	0.758947
chr10	66375236	66383006	1110002J07Rik	0.0782394	3.34646	0.475821	0.922799	0.144629	3.70285	0.0806624	0.515169	-0.111647	3.24269	0.186114	0.677563
chr12	3405307	3426644	1110002L01Rik	-0.0517897	3.62803	0.814012	1	-0.124107	3.61046	0.183104	0.677474	-0.0706239	3.36598	0.724388	0.975789
chr11	79950179	79955677	1110002N22Rik	0.285904	1.93701	0.0304738	0.447492	0.061605	2.41559	0.465992	0.885829	-0.321442	1.73416	0.0623655	0.452248
chr5	65838082	65928423	1110003E01Rik	0.0481397	6.25333	0.0987998	0.635729	-0.00647379	6.38241	0.964048	1	0.0740898	6.12094	0.0253325	0.297457
chr8	124073349	124074865	1110003O08Rik	0.00323081	0.896353	0.892365	1	-0.0410039	1.84382	0.799349	0.990339	0.302553	0.916205	0.160724	0.646676
chr16	90926053	90935172	1110004E09Rik	0.0739372	3.55167	0.591483	0.958879	-0.0677517	3.85147	0.349819	0.824095	0.148321	3.55309	0.132987	0.606862
chr7	123236814	123248724	1110004F10Rik	-0.113193	2.7799	0.452488	0.912167	0.0308524	3.46693	0.504825	0.900836	-0.0546225	2.60585	0.884989	1
chr11	116704828	116715577	1110005A03Rik	-0.090396	2.4816	0.47864	0.924	-0.0678733	3.12131	0.578501	0.927551	0.0205308	2.41384	0.69718	0.967925
chr7	123175492	123176064	1110006G14Rik	-0.103498	-0.110288	0.757834	0.998919	0.208663	-0.508609	0.471371	0.888925	0.108704	-0.127512	0.838533	1
chr13	49298319	49311395	1110007C09Rik	-0.148114	3.09104	0.218215	0.767782	-0.100059	3.13038	0.410917	0.85835	0.0453447	3.33478	0.331449	0.81048
chr16	90554408	90555129	1110008E08Rik	0.138329	3.54102	0.263075	0.807694	0.199872	4.72779	0.00433429	0.156497	0.0632774	3.61281	0.962236	1
chr2	156688863	156699299	1110008F13Rik	0.0120507	2.68314	0.827039	1	-0.0798511	3.86114	0.393313	0.849894	-0.170637	2.73265	0.231212	0.724164
chr5	121044313	121062598	1110008J03Rik	0.00590968	3.62177	0.837903	1	-0.101952	3.5938	0.264027	0.756419	-0.0176838	3.53275	0.918444	1
chr12	56403623	56483478	1110008L16Rik	-0.0174938	5.7811	0.913694	1	-0.0613006	5.38737	0.364772	0.833378	-0.0425453	5.72167	0.795691	0.997318
chr2	32232616	32237458	1110008P14Rik	0.105049	4.39037	0.34313	0.855834	0.126794	5.26618	0.0364601	0.380318	0.21071	4.37007	0.011672	0.200964
chr10	128237091	128241426	1110012D08Rik	0.025317	2.05643	0.855716	1	-0.0251703	2.27647	0.856431	1	-0.0181929	2.08884	0.965374	1
chr17	66686321	66799090	1110012J17Rik	0.00904015	6.29486	0.438188	0.905097	-0.0565713	6.92978	0.164427	0.657249	-0.044237	6.27729	0.498191	0.901049
chrX	67639051	67642592	1110012L19Rik	0.146807	3.72469	0.1743	0.726511	0.143856	4.22183	0.0852827	0.524379	0.190959	3.76034	0.103686	0.557318
chr19	6067841	6080324	1110014N23Rik	0.0817771	3.47786	0.297919	0.828461	-0.047085	4.45124	0.454753	0.880734	-0.00869274	3.5054	0.939323	1
chr4	41452041	41464366	1110017D15Rik	0.0339717	5.51557	1	1	-0.0710553	4.93778	0.0696496	0.487078	0.0610249	5.61479	0.694245	0.967608
chr11	115773330	115775234	1110017F19Rik	0.0282108	0.849093	0.773859	1	-0.212154	1.49893	0.201984	0.700978	-0.507726	0.962843	0.0219898	0.277194
chr12	86259097	86311850	1110018G07Rik	-0.0947895	5.03031	0.156885	0.709949	-0.0886867	5.93647	0.0760746	0.503095	-0.00965302	5.09939	0.642581	0.951069
chr13	64391123	64414018	1110018J18Rik	-0.0456435	3.67878	0.725277	0.992088	-0.0918272	4.24527	0.273683	0.766271	0.0361369	3.85422	0.322018	0.804058
chr2	167014201	167018308	1110018N20Rik	0.0122039	2.06263	1	1	-0.0188721	1.86727	0.900904	1	-0.127611	2.05111	0.320787	0.802918
chr6	13821525	13994373	1110019D14Rik	0.0228957	6.81769	0.309517	0.836859	0.0276304	6.29861	0.481532	0.891849	0.0166063	6.67168	0.569748	0.92919
chr17	85354306	85357050	1110020A21Rik	0.0378093	7.00028	0.938992	1	-0.121334	6.5306	9.95152e-05	0.0248499	0.0525922	7.20559	0.847414	1
chr15	9001008	9040244	1110020G09Rik	-0.00900826	4.96696	0.903128	1	-0.0706012	5.14199	0.232946	0.731616	0.101835	5.02986	0.0180045	0.252515
chr17	29826322	29853957	1110021J02Rik	0.0291886	4.40859	0.622476	0.966718	-0.00666086	5.34913	1	1	0.0269794	4.61703	0.446267	0.878654
chr10	23516791	23547774	1110021L09Rik	0.0237237	4.26585	0.520711	0.937689	-0.0145671	5.14697	0.973417	1	-0.0414767	4.46073	0.837438	1
chr16	89063952	89064189	1110025L11Rik	-0.0190401	-0.482317	1	1	-0.160953	-0.898017	0.62361	0.942283	-0.204505	-0.331158	0.579236	0.932349
chr1	66765816	66864169	1110028C15Rik	-0.0129078	5.83382	0.631918	0.969395	-0.0125382	5.9404	0.917723	1	0.0181271	5.56102	0.204891	0.699673
chr11	87514897	87518833	1110028F11Rik	-0.0194672	2.08164	0.965235	1	-0.474734	1.48614	0.00119836	0.0837227	-0.151816	2.16711	0.298618	0.785087
chr11	121038904	121066025	1110031I02Rik	0.0291174	4.31239	0.521022	0.937689	0.013478	4.40064	0.661045	0.954913	0.118222	4.61908	0.0100521	0.1868
chr9	50570932	50576257	1110032A03Rik	0.0217524	1.85863	0.767397	1	-0.136131	2.0841	0.363983	0.832708	-0.0467796	1.66311	1	1
chr3	69623459	69663818	1110032A04Rik	-0.0606231	4.36715	0.649988	0.973936	-0.00528699	3.91205	0.835831	0.999159	-0.113558	4.43591	0.213397	0.707576
chr3	68673507	68676085	1110032F04Rik	0.123224	3.13766	0.290594	0.823907	0.210253	3.37958	0.0335396	0.368871	0.102708	3.1963	0.595063	0.935059
chr12	70286877	70299416	1110034A24Rik	-0.096494	3.82565	0.120372	0.661541	-0.130745	4.93551	0.00243458	0.117119	-0.0631036	3.7752	0.244017	0.736255
chr1	57445080	57463945	1110034B05Rik	-0.0581685	3.51876	0.74588	0.996878	-0.192733	4.17527	0.00675735	0.188924	-0.122803	3.30377	0.319068	0.801432
chr2	132512666	132576791	1110034G24Rik	0.0468111	5.5497	0.158309	0.710842	-0.0848119	5.33617	0.157889	0.647383	0.0462781	5.39122	0.0863692	0.518291
chr7	29940698	29941937	1110035H17Rik	0.0108657	3.30526	0.637195	0.97011	0.0185874	2.93118	0.746937	0.976406	-0.0390094	3.40254	0.232954	0.726305
chr11	95561419	95574068	1110035M17Rik	-0.0543331	3.0597	0.797656	1	0.039838	2.32878	0.517578	0.904214	-0.146368	2.92151	0.302849	0.789243
chr9	63897635	63901907	1110036E04Rik	0.101164	4.0949	0.333023	0.850699	0.00855558	3.51944	0.755306	0.977782	0.0142047	4.1685	0.675841	0.961674
chr4	11413104	11477831	1110037F02Rik	0.0746255	6.27577	0.0556687	0.537362	0.0183639	6.9161	0.593333	0.932217	0.118402	6.19758	0.00357461	0.105278
chr10	74813855	74980717	1110038D17Rik	-0.114565	6.84986	0.000653882	0.12377	-0.00644923	6.56927	0.954134	1	-0.0950919	6.83301	0.0155667	0.233248
chr15	76778968	76781159	1110038F14Rik	0.09738	0.583847	0.810742	1	-0.0494873	0.987986	1	1	-0.211274	0.48188	0.423096	0.868492
chr13	34027688	34028499	1110046J04Rik	-0.567544	-0.60639	0.188747	0.742233	0.117986	-1.04307	0.892821	1	-0.28839	-0.657233	0.516181	0.908792
chr4	135531374	135543179	1110049F12Rik	0.00442059	4.0974	0.810924	1	-0.0749163	4.49022	0.171369	0.665941	-0.0179596	4.25782	0.440881	0.877032
chr8	123578781	123606932	1110050K14Rik	-0.148726	3.9284	0.069179	0.571192	-0.0885118	3.59221	0.368294	0.83587	-0.250488	4.13163	0.00154372	0.0640588
chr2	91115224	91284861	1110051M20Rik	0.00264789	7.05015	0.562662	0.949174	0.0159867	6.99775	0.496921	0.897898	-0.0360835	6.82635	0.562982	0.927984
chr16	24391697	24393674	1110054M08Rik	0.074423	0.758626	0.595392	0.959209	-0.0611213	0.047391	1	1	0.166224	0.615773	0.440912	0.877032
chr4	59782508	59814461	1110054O05Rik	0.0223172	5.92174	0.953286	1	-0.000467947	5.77627	0.7225	0.970642	-0.0347	5.9652	0.13446	0.609275
chr12	8214912	8292564	1110057K04Rik	0.0113415	5.68968	0.326663	0.84683	-0.0446114	5.87547	0.531008	0.911622	0.017406	5.55858	0.235033	0.728156
chr16	89174979	89175437	1110057P08Rik	0.0612151	7.37209	0.363854	0.868908	-0.0271542	6.96019	0.156848	0.64555	0.0439299	7.19315	0.955561	1
chr1	24002777	24012495	1110058L19Rik	0.113919	3.08403	0.209182	0.761319	-0.0416837	3.49009	0.66644	0.956465	-0.0673753	2.95236	0.72951	0.977917
chr19	21671802	21727281	1110059E24Rik	-0.0184722	5.38561	0.924158	1	-0.0393402	4.76955	0.704972	0.965425	-0.0215603	5.21945	0.807706	1
chr9	122854206	122860118	1110059G10Rik	-0.0127504	2.48926	0.969107	1	0.0790785	3.2125	0.385275	0.847355	0.145012	2.28717	0.301117	0.788024
chrX	42444080	42445968	1110059M19Rik	0.160511	6.64285	0.000150989	0.0703468	0.046275	6.59818	0.57069	0.924675	0.153177	6.66915	0.00336422	0.100817
chr4	124526728	124527974	1110065P20Rik	0.090543	5.75146	0.275341	0.814001	-0.00847425	5.42122	0.371174	0.837076	0.0402275	5.9524	0.590501	0.934596
chr11	20723578	20731059	1110067D22Rik	0.0358856	6.07758	0.925753	1	0.114953	6.32247	0.0196762	0.300156	0.158586	6.18855	0.00528019	0.130452
chr14	79688557	79701442	1190002H23Rik	0.103234	4.26736	0.145102	0.698118	0.111287	4.44316	0.0899302	0.534175	-0.0321724	4.49638	0.461344	0.886569
chr9	94418282	94438500	1190002N15Rik	-0.125741	3.64649	0.237693	0.786324	0.0867271	3.47294	0.146552	0.631099	0.0660383	3.61798	0.180128	0.670876
chr7	148020916	148023865	1190003J15Rik	0.102963	4.47303	0.303063	0.832737	0.166993	4.74284	0.0155842	0.272012	0.108851	4.46488	0.381542	0.844133
chr1	153275777	153305312	1190005F20Rik	0.0878224	3.93505	0.106527	0.644881	-0.0536685	5.38344	0.417228	0.862429	-0.0633921	3.88481	0.769143	0.989626
chr8	123132501	123158392	1190005I06Rik	0.0309501	4.03785	0.408898	0.891877	-0.0547299	3.46983	0.661736	0.955238	-0.122451	4.53144	0.158143	0.643122
chr4	153394696	153400261	1190007F08Rik	-0.0789825	1.82523	0.738249	0.994717	-0.201658	2.47008	0.103593	0.561355	-0.377165	1.89497	0.021192	0.27272
chr10	82082595	82085973	1190007I07Rik	0.0223062	3.13868	0.747831	0.997698	0.0414818	2.59524	0.951285	1	0.0426924	3.18822	0.82894	1
chr2	167653192	167659146	1200007C13Rik	-0.431447	2.26662	0.00173979	0.179724	-0.0195715	1.30923	0.958141	1	-0.231693	2.28453	0.105545	0.562922
chr12	112655227	112669393	1200009I06Rik	-0.158721	4.22273	0.01271	0.343058	-0.0330295	3.79434	0.510121	0.902644	-0.060488	4.42779	0.269092	0.759853
chr14	76486038	76510622	1200011I18Rik	0.0977253	4.27282	0.104653	0.642033	-0.0515052	5.12896	0.433775	0.870174	0.0224471	4.27727	0.540579	0.920986
chr11	86891233	86900276	1200011M11Rik	-0.113392	2.54556	0.503101	0.932024	-0.10187	3.6354	0.271749	0.763948	-0.130545	2.47708	0.40463	0.856787
chr11	72861284	72893719	1200014J11Rik	0.115685	4.30189	0.02609	0.427226	-0.103108	5.37867	0.0661919	0.47867	-0.156407	4.35114	0.0577038	0.437099
chr1	153214828	153275585	1200016B10Rik	0.0327813	5.13612	0.274053	0.813352	-0.0201836	5.7988	0.83929	0.999975	-0.00084165	5.03176	0.65727	0.955894
chr11	74462996	74484349	1300001I01Rik	0.0172569	3.74264	0.656937	0.976071	-0.0512601	4.98662	0.462525	0.884491	-0.0722255	3.63761	0.668592	0.959245
chr16	21794419	21809110	1300002E11Rik	-0.0315113	3.14974	0.975615	1	-0.0420769	3.69314	0.794581	0.988938	0.190466	3.04024	0.0186112	0.256601
chr4	45861535	45899880	1300002K09Rik	-0.0926937	4.66925	0.202247	0.756095	0.0151767	3.98986	0.523437	0.907255	-0.171694	4.85751	0.0100399	0.186776
chr14	79248984	79602117	1300010F03Rik	-0.0184674	7.95278	0.79724	1	-0.0434052	7.81866	0.221236	0.720988	-0.00290367	7.99976	0.722192	0.974518
chr13	34719708	34744550	1300014I06Rik	-0.0440859	4.19356	0.745141	0.9968	-0.120283	4.01956	0.154229	0.642412	-0.079333	4.43903	0.475453	0.891275
chr2	172936318	172958705	1300015D01Rik	-0.0679343	4.10565	0.334813	0.851367	-0.0638503	4.12656	0.314889	0.797839	-0.168602	4.34211	0.0146976	0.227166
chr9	103152851	103207412	1300017J02Rik	-0.151896	5.08348	0.00782706	0.284411	0.0363488	4.44279	0.282517	0.77429	-0.0376732	4.99328	0.960087	1
chr8	125766255	125778248	1300018I17Rik	0.127685	2.68035	0.216545	0.76744	-0.0420558	4.25623	0.676844	0.959199	-0.0616599	2.76231	0.810858	1
chr15	88919513	88930770	1300018J18Rik	-0.0258818	3.10726	0.692806	0.984625	-0.040607	4.26407	0.658105	0.954227	0.0059755	3.21561	0.954954	1
chr6	114954398	114987894	1500001M20Rik	0.0947264	4.57415	0.0460072	0.50828	-0.0341357	5.03978	0.783611	0.986439	-0.075372	5.04448	0.396326	0.851781
chr4	155107972	155108359	1500002C15Rik	0.0465933	5.9362	0.967409	1	-0.0363841	5.47173	0.134552	0.613025	0.0352658	5.85039	0.558925	0.926702
chr7	140081171	140123058	1500002F19Rik	0.00693801	5.09426	0.788097	1	-0.0140046	4.85671	0.773118	0.982978	-0.135185	4.93062	0.0160878	0.23721
chr2	70327996	70401414	1500002O10Rik	-0.113434	5.56544	0.034284	0.466083	-0.085829	5.12419	0.144445	0.629022	-0.170157	5.59044	0.00116218	0.0539925
chr7	25184637	25207797	1500002O20Rik	0.103548	3.76907	0.110609	0.648253	-0.0217966	4.68218	1	1	0.0361493	3.72825	0.355494	0.825262
chr2	119373432	119412763	1500003O03Rik	-0.0507703	5.14351	0.28443	0.820456	-0.0473172	5.48027	0.331777	0.812044	-0.0110561	5.03904	0.896926	1
chr15	82082826	82091183	1500009C09Rik	0.0596077	4.18424	0.73218	0.993134	0.0993877	4.30289	0.197156	0.694697	0.0741207	4.28291	0.618681	0.94207
chr10	83185609	83225506	1500009L16Rik	0.0175198	5.20067	0.640758	0.971247	0.0642771	5.09538	0.227542	0.726427	0.0320885	5.48585	0.431934	0.873451
chr11	68829412	68849975	1500010J02Rik	0.0909342	3.66314	0.120889	0.662505	-0.127278	4.67429	0.0531783	0.444784	0.0350173	3.60323	0.383384	0.845799
chr5	115258204	115263985	1500011B03Rik	0.113188	1.56655	0.43799	0.905088	-0.148167	2.26152	0.283661	0.774759	-0.157693	1.10387	0.606419	0.939353
chr5	122814588	122822373	1500011H22Rik	0.0941761	4.16246	0.314037	0.839362	0.0854681	5.39963	0.139059	0.619772	0.179434	4.19437	0.043303	0.381417
chr2	127617123	127618224	1500011K16Rik	0.0273864	4.10892	0.730867	0.99272	0.22754	4.51141	0.00138077	0.0899702	0.114309	4.20323	0.441799	0.877619
chr2	166888433	166891362	1500012F01Rik	-0.133077	1.30303	0.436128	0.904547	0.0696035	2.12232	0.53854	0.914303	-0.00814508	1.38788	0.955409	1
chr7	82453587	82476305	1500012K07Rik	-0.170729	3.89946	0.0412628	0.490918	0.0563404	3.16135	0.271668	0.763784	-0.0722008	3.92971	0.692015	0.966653
chr1	43787446	43799423	1500015O10Rik	0.141241	4.93364	0.036829	0.476244	-0.00492187	4.62166	0.625809	0.942365	0.0754842	4.97472	0.427569	0.870697
chr11	84339161	84349333	1500016L03Rik	0.124982	2.40156	0.262093	0.807061	0.0325304	2.15076	0.644029	0.94937	-0.209398	3.04417	0.0800525	0.502941
chr19	36688541	36780131	1500017E21Rik	-0.0223446	5.95335	0.933596	1	-0.0333239	5.32835	0.798524	0.990266	-0.0829589	5.83551	0.211794	0.705882
chr10	89149115	89163611	1500026H17Rik	-0.025879	4.12095	0.558951	0.948435	-0.0068682	3.90661	0.728513	0.9715	0.115902	4.02513	0.190897	0.683172
chr16	32099885	32108155	1500031L02Rik	0.034583	3.49653	0.855614	1	-0.0886558	3.92227	0.170738	0.664682	0.0518488	3.40723	0.794411	0.997318
chr15	82169388	82179521	1500032L24Rik	-0.131621	2.97067	0.222229	0.7727	-0.0945142	2.96513	0.356004	0.827262	-0.246631	2.85192	0.0249785	0.295558
chr5	24491659	24503986	1500035N22Rik	-0.0556646	3.66606	0.512584	0.933898	0.0796608	3.23348	0.27376	0.766326	0.01276	3.52663	0.800381	0.99903
chr17	23841454	23859750	1520401A03Rik	-0.0890471	3.4127	0.505039	0.932104	-0.0539435	2.76179	0.854699	1	-0.116122	3.60167	0.341085	0.815405
chr4	115805010	115823943	1520402A15Rik	0.0990277	5.49506	0.0755238	0.586129	0.0806094	6.01527	0.135339	0.613908	0.0737853	5.44974	0.339736	0.81394
chr16	96052729	96150684	1600002D24Rik	-0.137932	6.09699	0.000665145	0.12428	-0.125412	5.28799	0.0149742	0.266916	-0.118965	6.06961	0.00902232	0.17552
chr17	24351998	24357796	1600002H07Rik	0.0214099	1.85887	0.729281	0.992275	-0.077775	2.67346	0.613966	0.939251	-0.0187907	1.77255	0.921471	1
chr10	79635688	79637891	1600002K03Rik	0.230183	3.51214	0.0218784	0.408568	0.177444	3.74057	0.0447882	0.415137	0.125714	3.41181	0.425481	0.8693
chr1	195033943	195080668	1600010F14Rik	-0.115536	5.08275	0.0587147	0.546295	-0.00283244	4.41778	0.764388	0.980262	0.00377874	5.1355	0.424606	0.869021
chr13	18078473	18085185	1600012F09Rik	0.18328	1.96568	0.200077	0.753567	0.0843124	2.54641	0.311584	0.795667	-0.0248116	1.80285	1	1
chr17	15080188	15096575	1600012H06Rik	0.00647035	4.67635	0.935506	1	0.0680631	5.61634	0.194695	0.691625	0.111872	4.59853	0.147632	0.630258
chr1	160888257	160910621	1600012P17Rik	-0.0283711	5.53691	0.206353	0.759998	-0.0351249	5.03511	0.275035	0.767129	0.00683142	5.7392	0.553346	0.925788
chr7	38968235	38982582	1600014C10Rik	0.0137105	4.39662	0.952412	1	0.00516219	4.6377	0.951726	1	0.0991681	4.47969	0.183775	0.675228
chrX	82495017	82515627	1600014K23Rik	-0.0904876	2.75227	0.538552	0.94342	0.139917	2.02453	0.183307	0.677474	0.0547385	2.57971	0.50701	0.904657
chr6	48879893	48883686	1600015I10Rik	0.157245	2.86648	0.162634	0.714863	0.0366659	2.3725	0.89188	1	-0.0713181	2.71013	0.377233	0.841076
chr7	148395941	148399981	1600016N20Rik	0.129939	4.25081	0.140402	0.693216	0.180384	5.0773	0.00401484	0.151022	0.201818	4.33774	0.0145478	0.225696
chr6	86476264	86514436	1600020E01Rik	-0.0219966	4.57968	0.966677	1	0.00868802	5.34982	0.583679	0.92952	0.00470171	4.42872	0.537074	0.918964
chr16	28826261	28929784	1600021P15Rik	-0.00790876	6.41574	0.926967	1	-0.0751015	6.04312	0.0898699	0.534175	-0.0318377	6.58892	0.669475	0.959628
chrX	53570784	53573841	1600025M17Rik	-0.0320293	1.62795	0.916538	1	0.0418991	1.52693	0.963005	1	-0.213603	1.62841	0.136594	0.61326
chr2	180316008	180321009	1600027N09Rik	-0.191488	1.76204	0.282535	0.820165	-0.142953	2.18598	0.276174	0.768045	-0.076213	1.61515	0.7944	0.997318
chr9	50302629	50313744	1600029D21Rik	-0.0688482	3.33515	0.513089	0.933898	0.119319	3.1918	0.147761	0.632896	-0.20803	3.50896	0.0174527	0.249377
chr9	99356661	99375369	1600029I14Rik	-0.0251925	3.84993	0.850985	1	0.0782958	3.55674	0.231059	0.729951	-0.159579	4.03661	0.0452117	0.390085
chr9	58050703	58056615	1600029O15Rik	-0.207648	1.93989	0.254318	0.802428	-0.0935787	1.25217	0.746611	0.976248	-0.509109	2.00507	0.00075214	0.0413471
chr5	30768419	30786461	1700001C02Rik	-0.00937049	3.68918	0.879075	1	-0.220176	2.91923	0.0327972	0.365645	-0.157617	3.97716	0.088152	0.522191
chr17	47549682	47574325	1700001C19Rik	-0.0214205	4.0383	0.940766	1	-0.0525339	3.39735	0.775242	0.983409	-0.337112	4.24669	3.09198e-06	0.000819567
chr14	44020915	44026359	1700001F09Rik	0.0377421	2.49995	1	1	0.00332464	2.22666	0.701143	0.964605	0.0865691	2.78177	1	1
chr18	17177559	17296068	1700001G01Rik	-0.0314585	5.98037	1	1	0.121583	5.14252	0.00305079	0.130394	0.0444789	5.6934	0.0559359	0.430575
chr14	66914170	66915966	1700001G11Rik	-0.0498797	1.07413	0.844429	1	0.0296803	0.510637	1	1	-0.107295	0.853483	0.538886	0.920308
chr1	33726687	33727557	1700001G17Rik	0.0235111	-0.368092	1	1	0.26071	-0.457758	0.412894	0.859445	-0.142312	0.168473	0.585779	0.932605
chr11	114046752	114048091	1700001J04Rik	0.0133464	2.32003	1	1	-0.203149	1.63784	0.102908	0.559551	-0.19347	2.29545	0.0614891	0.448867
chr9	39858207	39860496	1700001J11Rik	0.166033	4.69611	0.0396941	0.485265	0.0614801	4.72091	0.735466	0.973899	0.166204	4.7052	0.126547	0.595023
chr12	111905898	111920829	1700001K19Rik	0.0480592	3.21796	0.459315	0.915041	-0.0593315	3.35769	0.629596	0.943323	-0.141343	3.06795	0.22454	0.717793
chr15	83187989	83197707	1700001L05Rik	-0.0828691	3.80317	0.189314	0.743236	-0.0622972	3.25937	0.408278	0.856877	0.217016	3.92657	0.00598778	0.13876
chr13	68736315	68753108	1700001L19Rik	-0.130476	3.42355	0.207866	0.761119	0.0171712	3.36045	0.664479	0.955645	-0.0176752	3.33447	0.912566	1
chr2	30650288	30659181	1700001O22Rik	0.039305	2.95612	0.64756	0.973193	0.0947933	3.06681	0.335804	0.814685	-0.172153	3.10803	0.0712431	0.477536
chr11	97632794	97637232	1700001P01Rik	0.0529975	2.93519	0.768569	1	-0.0221448	3.22399	0.677518	0.959478	0.0455102	2.88683	0.950026	1
chr11	98212031	98219597	1700003D09Rik	-0.230475	2.23616	0.0862922	0.611316	0.0849364	2.19457	0.366339	0.834747	-0.239695	2.3717	0.106723	0.56515
chr6	83106397	83112969	1700003E16Rik	0.119212	3.53399	0.279589	0.817463	0.125299	3.96621	0.115352	0.584368	0.271697	3.42812	0.00481513	0.12415
chrX	90401492	90402212	1700003E24Rik	0.553084	-1.19109	0.314555	0.839434	0.135203	-1.86411	1	1	0.470749	-1.23262	0.608775	0.939731
chr2	154372820	154375739	1700003F12Rik	0.0728394	3.33785	0.656771	0.975966	0.0743017	3.23359	0.562344	0.920995	0.0597509	3.27051	0.8921	1
chr11	82755842	82774183	1700003F17Rik	-0.18531	3.80697	0.0197678	0.395815	-0.0731437	3.61565	0.414031	0.860397	-0.319369	3.9975	3.10614e-05	0.0048497
chr9	45126347	45130162	1700003G13Rik	-0.00410018	5.73226	0.265204	0.808343	0.0378301	5.23328	0.88977	1	0.0866921	5.97327	0.418702	0.866102
chr7	123225272	123236656	1700003G18Rik	-0.0022137	2.55536	0.756166	0.998801	-0.0897534	2.05129	0.604127	0.935406	0.234547	2.47505	0.0151297	0.230334
chr3	124259269	124284009	1700003H04Rik	0.107643	4.38573	0.0628623	0.558109	0.113415	4.56095	0.0598518	0.463722	0.0372407	4.3565	0.446132	0.878569
chr4	34635807	34677455	1700003M02Rik	-0.172052	4.72348	0.008117	0.288508	0.0364478	4.1339	0.310611	0.794841	-0.0564995	4.5646	0.685461	0.964923
chr4	129637617	129640901	1700003M07Rik	0.0807634	1.69636	0.600879	0.960805	0.163457	1.19564	0.257399	0.750689	-0.0551693	1.47293	0.912155	1
chr3	124103907	124128957	1700006A11Rik	0.0331606	3.88223	0.398098	0.886728	0.125697	3.2841	0.0503788	0.434624	-0.00523455	3.83338	0.64844	0.952615
chr7	104746858	104793622	1700006D18Rik	0.0266627	5.12017	0.206503	0.760205	-0.0361402	4.83142	0.78869	0.98766	-0.0830452	4.63242	0.424689	0.869021
chr11	101848369	101853570	1700006E09Rik	0.119903	1.94608	0.311174	0.837433	0.0787738	1.35626	0.534101	0.912638	-0.172203	2.0917	0.331603	0.81048
chr10	119801212	119821392	1700006J14Rik	-0.191534	3.63059	0.0346067	0.467341	-0.0184304	3.09793	0.978613	1	-0.273536	3.83556	0.00164314	0.06649
chr7	120674002	120708501	1700006P19Rik	0.0444379	4.45261	0.244646	0.793781	0.0322048	4.76078	0.391967	0.849607	-0.0510729	4.0715	0.761785	0.986968
chr8	77972592	78508402	1700007B14Rik	-0.0545218	7.68552	0.16689	0.718861	0.0955908	7.0643	0.000856253	0.0728311	-0.00438579	7.6069	0.495187	0.89971
chr15	89220604	89240934	1700007E06Rik	0.0694843	7.21814	0.167822	0.719391	-0.0592132	6.89019	0.0263619	0.335914	0.016589	6.99624	0.535839	0.918696
chr5	98758372	99230929	1700007G11Rik	-0.0682198	8.12031	0.015479	0.369709	0.0117229	7.39715	0.465893	0.885815	-0.054302	8.06271	0.153569	0.638275
chr2	154377511	154379012	1700007I08Rik	0.286179	0.13032	0.287764	0.82241	0.0756581	1.21756	0.624151	0.942283	-0.28077	0.569691	0.342166	0.816334
chr11	59539418	59553656	1700007J10Rik	0.0137909	3.93157	0.803951	1	-0.023557	5.01024	0.633787	0.945031	0.103793	3.90115	0.182374	0.673882
chr7	138469612	138470839	1700007K09Rik	-0.107168	1.36202	0.527811	0.939554	0.0462111	1.35814	0.921905	1	-0.147276	1.2837	0.358103	0.827602
chr2	28317520	28321852	1700007K13Rik	0.0953749	1.86287	0.563358	0.949459	-0.0492635	1.36935	0.800375	0.990632	-0.0984872	2.01219	0.558508	0.926688
chr16	33379940	33380813	1700007L15Rik	0.101904	-0.337077	0.90858	1	0.518652	-1.14108	0.266235	0.758802	0.546648	-0.585686	0.210618	0.705006
chr2	171059508	171064491	1700007M16Rik	0.0082261	3.53866	0.937672	1	0.0997635	3.00919	0.410321	0.858111	0.00249975	3.56995	0.712774	0.972334
chr1	188949016	188949862	1700007P06Rik	-0.715427	0.0385875	0.0244589	0.420475	-0.835004	-0.433997	0.0115109	0.237928	0.00543181	0.208461	0.927623	1
chr11	32718528	32724605	1700008A04Rik	-0.168867	3.15851	0.0480594	0.513569	-0.0256447	2.65659	0.759618	0.979259	0.0631565	3.34691	0.620072	0.942374
chr8	131591033	131707632	1700008F21Rik	-0.0798415	4.65212	0.239129	0.788118	0.119728	4.17042	0.026257	0.335646	-0.0131085	4.4523	0.776301	0.991879
chrX	132189236	132228329	1700008I05Rik	-0.0234951	3.77967	1	1	-0.0452518	3.27617	0.707253	0.966035	-0.126175	4.03996	0.137348	0.614704
chr7	51615412	51641190	1700008O03Rik	-0.0377785	3.78757	0.806499	1	-0.113022	3.27925	0.283162	0.77429	-0.0322059	3.75718	0.944128	1
chr3	6615412	6620443	1700008P02Rik	-0.122248	2.66939	0.265184	0.808343	0.115506	2.23915	0.410859	0.85835	0.0725162	2.59036	0.67322	0.960594
chr7	25118098	25118984	1700008P20Rik	-0.324374	0.647594	0.146889	0.699124	-0.166537	0.410192	0.430581	0.869957	-0.0522138	0.827494	0.72808	0.977252
chr4	39397327	39398809	1700009N14Rik	0.0132848	0.947143	1	1	-0.0701058	0.450825	0.831607	0.997585	-0.0833127	0.921216	0.739668	0.980165
chr1	173044048	173057098	1700009P17Rik	-0.183704	3.05523	0.0993476	0.635882	-0.100239	2.57721	0.511963	0.903079	-0.192661	3.09892	0.125532	0.592945
chr2	173544915	173547590	1700010B08Rik	0.238846	3.25062	0.0186805	0.390308	0.204102	4.10086	0.0108069	0.231385	0.0126493	3.44836	0.684797	0.964678
chrX	92927928	92928657	1700010D01Rik	-0.0479877	4.80957	0.0593871	0.547042	0.0433927	4.2383	0.995903	1	0.0373034	4.89862	0.560654	0.927245
chr5	98993215	98995781	1700010H22Rik	0.140999	3.54286	0.2021	0.756095	-0.0783606	2.9665	0.199427	0.698046	0.115148	3.51108	0.423999	0.868808
chr17	9181197	9201184	1700010I14Rik	-0.0351316	4.56914	0.50706	0.932571	0.0259143	4.82886	0.761442	0.979532	0.0345476	4.60631	0.563804	0.928213
chr6	95064010	95067625	1700010K10Rik	0.0553756	1.94511	0.853527	1	-0.0832692	1.21792	0.634824	0.945468	-0.140373	1.69459	0.345006	0.817349
chr3	108051826	108059903	1700010K24Rik	-0.00916246	5.58972	0.32942	0.848473	-0.0406827	4.94683	0.205273	0.705204	0.0537521	5.61976	1	1
chr7	90004772	90007914	1700010L04Rik	-0.159649	1.77608	0.354915	0.862026	0.172197	0.940538	0.279864	0.771522	-0.312047	1.6812	0.0753473	0.489336
chr2	144649401	144650151	1700010M22Rik	-0.258063	-0.569998	0.598047	0.959577	0.4568	-1.26889	0.283141	0.77429	0.343241	-1.10301	0.40678	0.857417
chr15	101278175	101284340	1700011A15Rik	0.0196801	4.03923	0.938819	1	0.06086	4.47637	0.627807	0.943323	0.101339	4.28567	0.301362	0.78839
chr17	87788910	87827081	1700011E24Rik	-0.0148594	4.89498	0.942587	1	0.00240271	4.41015	0.788875	0.98766	-0.163156	4.99121	0.00704963	0.152265
chr6	70863080	70868921	1700011F03Rik	0.13386	5.09804	0.0451155	0.503306	0.0903431	5.51547	0.208249	0.708212	0.0547293	5.07149	0.850093	1
chr19	58586491	58627575	1700011F14Rik	-0.0473977	5.33435	0.340258	0.85435	0.127178	5.50099	0.0106177	0.229053	-0.0634425	5.50459	0.228157	0.721615
chr14	49846032	49865103	1700011H14Rik	0.00512264	5.15571	0.847865	1	0.00440308	5.05892	0.793074	0.988438	-0.0222985	5.10387	0.465052	0.887783
chr18	57693433	57890719	1700011I03Rik	-0.0509762	7.49391	0.0753421	0.585619	-0.0242161	6.64868	0.580962	0.928744	-0.080418	7.39396	0.0129079	0.212703
chr2	72817480	72826734	1700011J10Rik	-0.00133556	2.63223	0.910617	1	-0.0671357	2.22323	0.738618	0.974847	0.0760596	2.50847	0.432018	0.873504
chr8	81734328	81772482	1700011L22Rik	-0.0410549	5.48352	0.26452	0.808336	0.0390051	5.20098	0.59323	0.93216	-0.0506435	5.4288	0.207761	0.703392
chrX	100104243	100104990	1700011M02Rik	-0.0635959	1.84528	0.44827	0.910147	0.132488	1.47555	0.610826	0.937998	0.134296	1.88225	0.652268	0.954058
chr6	32000245	32008921	1700012A03Rik	-0.0479396	3.56787	0.536298	0.942742	0.280102	4.55001	1.35555e-05	0.00781122	0.0833289	3.66494	0.316486	0.799528
chr1	155272291	155299704	1700012A16Rik	0.0212888	4.39166	0.574223	0.953321	-0.098395	4.00406	0.255636	0.75009	-0.089674	4.3163	0.363643	0.831794
chr11	109647205	109689360	1700012B07Rik	-0.113801	4.79598	0.0786932	0.592156	-0.10093	4.06257	0.233864	0.732428	-0.184632	4.7939	0.0063108	0.14336
chr9	14562643	14575474	1700012B09Rik	0.143124	4.55413	0.0308498	0.45002	0.0745729	4.62795	0.370543	0.837015	-0.0691646	4.67103	0.177957	0.668814
chr12	3236610	3249999	1700012B15Rik	0.127244	4.03785	0.114651	0.653426	-0.0608567	4.53218	0.248621	0.743913	0.197754	3.79816	0.0258558	0.299931
chr4	116885938	116886387	1700012C08Rik	0.124773	4.98929	0.137685	0.689874	0.0663624	5.07416	0.569225	0.924264	0.17242	4.82825	0.0569807	0.433832
chr6	30410127	30413313	1700012C14Rik	0.114769	7.02948	0.00827005	0.290669	0.068303	6.81724	0.203426	0.703168	0.136376	7.03249	0.00502381	0.126437
chrX	8860920	8861420	1700012L04Rik	-0.167483	0.992156	0.244789	0.793781	0.171937	0.371071	0.623679	0.942283	0.137142	1.22686	0.775879	0.991724
chr4	144008091	144028675	1700012P22Rik	0.151952	4.50634	0.0247573	0.420949	0.0681711	4.27674	0.377823	0.843089	0.0273246	4.55994	0.868078	1
chr6	124297610	124307104	1700013D24Rik	-0.0262706	2.79782	1	1	0.00725549	2.19654	0.821345	0.995106	-0.35873	2.72351	0.00274257	0.0898244
chr3	108337067	108347641	1700013F07Rik	-0.186387	3.04822	0.0864488	0.611424	-0.0304534	2.48889	0.919895	1	0.0146418	2.84294	0.643978	0.951489
chr11	59760390	59761644	1700013G23Rik	0.0385529	6.43103	0.861519	1	-0.0242958	6.29649	0.199521	0.698054	0.0711111	6.59578	0.593287	0.934911
chr4	137009198	137011376	1700013G24Rik	-0.17851	2.04838	0.148298	0.700185	0.161772	1.7806	0.292049	0.781861	0.00311525	1.96788	0.929229	1
chrX	51046077	51061008	1700013H16Rik	-0.0170384	3.22705	0.750186	0.997806	0.083262	3.29617	0.521858	0.906708	0.103635	3.23149	0.420012	0.866102
chr12	108076191	108117051	1700013N06Rik	-0.0759582	5.14925	0.139953	0.692937	0.0203392	4.96544	0.788082	0.987608	-0.102638	5.21304	0.0576093	0.436964
chr5	108259271	108260361	1700013N18Rik	0.271682	3.33749	0.0079025	0.285032	0.0930094	3.91005	0.428723	0.869253	0.0474384	3.14611	0.843395	1
chr13	59843316	59844111	1700014D04Rik	0.0254028	0.393285	0.930573	1	0.394733	0.0750415	0.0970565	0.548991	-0.229724	0.396197	0.400094	0.854032
chrX	133461863	133462912	1700014N06Rik	-0.141067	-0.432531	0.806077	1	0.481806	0.361426	0.0290053	0.347323	0.456435	-0.361248	0.203344	0.697614
chr1	172238991	172242258	1700015E13Rik	0.144461	3.4167	0.162704	0.714863	0.0169054	2.89006	0.911592	1	-0.0226405	3.38169	0.480328	0.893539
chr5	5437826	5479143	1700015F17Rik	-0.156383	4.56858	0.0324478	0.45646	0.0180296	3.87543	0.618144	0.94085	-0.0650068	4.49755	0.591644	0.934878
chr6	113581638	113583138	1700015O11Rik	-0.00113004	1.01548	1	1	-0.00907513	1.79633	1	1	0.00853927	0.927948	1	1
chr1	179659944	179683455	1700016C15Rik	0.0523511	6.76724	0.450795	0.91112	-0.0278573	6.39633	0.216513	0.715716	0.0807703	6.73799	0.20487	0.699671
chr8	11654920	11678750	1700016D06Rik	-0.0761245	3.99562	0.495301	0.930081	-0.0717957	3.26738	0.597874	0.933538	-0.00896166	4.00722	0.699344	0.968906
chr13	24833100	24838461	1700016G14Rik	0.2499	4.66899	0.000140369	0.0688554	0.120167	5.2942	0.0626633	0.470148	-0.0310839	4.64519	0.173929	0.663744
chr5	104077057	104085029	1700016H13Rik	0.0196047	8.08869	0.742129	0.996274	-0.0335208	7.5825	0.130182	0.606692	0.0556326	8.20941	0.308721	0.793544
chr11	75813413	75817071	1700016K19Rik	-0.0977735	1.53372	0.695257	0.985337	-0.173306	0.810742	0.41459	0.8606	-0.367535	1.81566	0.023867	0.28888
chr15	74436458	74466691	1700016M24Rik	-0.0962001	4.71038	0.109681	0.64692	0.0180907	4.43292	0.866672	1	-0.0500874	4.84463	0.574645	0.930977
chr11	74986061	74991135	1700016P03Rik	0.167979	1.54179	0.26517	0.808343	0.0107367	2.02891	0.777802	0.984285	0.09903	1.45162	0.408332	0.859135
chr9	57100128	57110406	1700017B05Rik	-0.348032	2.80122	0.00185457	0.183275	-0.0985689	3.23105	0.346044	0.822722	-0.12208	3.1733	0.37616	0.840323
chr19	11171305	11205368	1700017D01Rik	-0.0874363	4.74895	0.100015	0.636123	-0.115179	4.33392	0.0525755	0.442464	-0.133008	4.79581	0.0159357	0.236088
chr3	40403805	40421834	1700017G19Rik	0.0130628	3.77254	0.692525	0.984492	0.0567642	3.02325	0.30839	0.793839	-0.0314205	3.88683	0.911451	1
chr2	168803767	168804406	1700017J07Rik	0.0611184	-0.262576	0.909413	1	0.0582984	-0.783743	0.903105	1	0.0855991	-0.331922	0.819111	1
chr10	100055019	100081025	1700017N19Rik	-0.118864	4.08808	0.193202	0.748016	-0.0494424	3.46519	0.763848	0.979958	-0.141709	3.96968	0.131698	0.604206
chr13	31657360	31674382	1700018A04Rik	-0.0383794	4.24174	0.638245	0.970451	0.051572	4.70672	0.518771	0.905057	-0.160872	4.49238	0.0129009	0.212691
chr18	46358674	46359385	1700018A14Rik	0.113495	6.08428	0.0581643	0.54478	0.0681566	6.2107	0.3131	0.79691	0.11003	6.01105	0.210946	0.70521
chr8	124054683	124065854	1700018B08Rik	0.00196571	3.22612	0.907002	1	0.131378	2.76657	0.177543	0.672627	0.0919823	3.29966	0.38545	0.846676
chr3	48409653	48413023	1700018B24Rik	0.0251259	1.78304	0.726388	0.992088	-0.0347856	1.07278	0.908789	1	-0.0125408	1.59972	0.915764	1
chr4	63268122	63283462	1700018C11Rik	0.0184289	3.62712	0.660891	0.977253	-0.0548853	2.99557	0.760727	0.979275	-0.163925	3.69002	0.0731005	0.482108
chr5	145803858	145806547	1700018F24Rik	0.0477637	2.95431	0.975013	1	-0.0230516	2.37696	0.487775	0.894365	0.134713	2.9054	0.53654	0.918716
chr8	11840473	11855761	1700018L24Rik	-0.011606	3.41755	0.844795	1	-0.0584551	2.88979	0.770889	0.982006	-0.0740364	3.41515	0.686343	0.965193
chr4	59561868	59562832	1700018M17Rik	0.477878	-0.762464	0.394429	0.885345	0.624953	-0.783523	0.0709016	0.489572	-0.385349	-0.657169	0.361531	0.830489
chr1	53215420	53244461	1700019A02Rik	0.0264083	4.68634	0.74011	0.995429	0.116946	4.56615	0.0789067	0.510689	0.0640341	4.58927	0.428286	0.871296
chr8	3470861	3487181	1700019B03Rik	-0.178885	3.4776	0.072922	0.58	-0.0852249	2.75265	0.581922	0.928886	-0.161184	3.44169	0.151214	0.636131
chrX	59763713	59780186	1700019B21Rik	0.0559792	2.87753	0.765984	1	0.232121	3.82925	0.00406825	0.151696	-0.0644241	3.03649	0.340221	0.814281
chr1	52979167	53020104	1700019D03Rik	0.00642183	8.5961	0.479488	0.924607	-0.04002	8.08822	0.0927763	0.540951	0.0560956	8.70861	0.171924	0.660813
chr2	45552124	45553967	1700019E08Rik	0.072871	1.89358	0.667468	0.978383	0.350013	1.94848	0.00947231	0.218842	0.170472	1.65586	0.396444	0.851781
chr12	87423512	87503408	1700019E19Rik	0.00363245	5.79735	0.514915	0.934626	-0.0818485	5.82372	0.116288	0.585936	-0.00145296	6.02834	0.461238	0.886488
chr7	96658532	96659000	1700019G06Rik	0.537559	0.278026	0.0469037	0.509621	-0.183435	0.159449	0.628701	0.943323	-0.14805	0.414028	0.566182	0.92889
chr6	85849044	85854878	1700019G17Rik	-0.00907393	1.56739	1	1	0.0657806	1.25605	0.714224	0.967646	-0.303293	1.51049	0.0757398	0.49058
chr6	5913908	5927393	1700019G24Rik	-0.126785	3.18295	0.307796	0.836404	-0.016798	3.7325	0.916314	1	0.033257	3.41941	0.394346	0.850926
chr2	32632900	32639948	1700019L03Rik	-0.11374	2.59908	0.350488	0.860566	-0.0217649	2.33154	0.943435	1	-0.000547322	2.51895	0.824142	1
chr12	97284830	97285432	1700019M22Rik	-0.525457	-0.721842	0.164687	0.716673	-0.422725	-1.26866	0.45452	0.88054	-0.107081	-1.15357	1	1
chr19	6996915	6999870	1700019N12Rik	-0.0322823	1.17919	0.89821	1	-0.228474	1.09468	0.192773	0.689463	-0.302093	1.33285	0.118673	0.582431
chr19	58860292	58868951	1700019N19Rik	-0.0257419	3.32832	0.716575	0.990755	-0.0717051	2.86426	0.411751	0.85902	-0.114071	3.47294	0.170796	0.659283
chr1	88322945	88324538	1700019O17Rik	0.146506	0.984099	0.405263	0.89062	-0.491187	0.182972	0.0736038	0.496535	0.036113	0.745447	0.7687	0.989432
chr2	130230994	130231810	1700020A23Rik	0.0236382	0.583652	1	1	-0.14443	0.0308119	0.675585	0.958427	0.0148893	0.514949	0.875204	1
chr2	164651888	164654037	1700020C07Rik	-0.129635	0.654842	0.584305	0.956293	0.118269	2.1909	0.213784	0.713521	-0.265576	0.933092	0.249506	0.741658
chr2	119420032	119433238	1700020I14Rik	0.0481982	5.83464	0.745365	0.9968	0.109138	6.48079	0.01492	0.266916	0.177924	5.67039	0.00266593	0.088244
chr11	83251187	83254734	1700020L24Rik	0.132789	2.86564	0.300907	0.830793	0.0943631	2.92662	0.414804	0.8606	0.0042047	3.13514	0.75356	0.983812
chr10	21312963	21341582	1700020N01Rik	-0.106055	4.6335	0.170111	0.721784	-0.0926675	3.72621	0.348767	0.823615	-0.0658808	4.54476	0.622182	0.943172
chrX	67198474	67199153	1700020N15Rik	-0.00404935	4.41393	0.412099	0.893053	0.0274369	3.8295	0.802829	0.991286	0.16403	4.43999	0.146786	0.628603
chr12	87582818	87632364	1700020O03Rik	0.00888336	5.14394	0.677445	0.981957	-0.0210383	5.8489	0.846877	1	-0.0281619	5.26136	0.886299	1
chr10	21145109	21145552	1700021A07Rik	0.163414	3.26209	0.191469	0.745761	0.0464027	3.31349	0.963159	1	0.0621264	3.14703	1	1
chr3	88084042	88100921	1700021C14Rik	0.173026	4.60772	0.00713109	0.276142	0.123473	4.80885	0.0473408	0.423418	0.0478168	4.5185	0.758679	0.985831
chr10	43244926	43260800	1700021F05Rik	0.0563772	3.42688	0.330088	0.849326	-0.154015	4.2947	0.0261747	0.335646	0.0232242	3.42461	0.48826	0.895593
chr2	173348086	173354002	1700021F07Rik	-0.0938617	2.83294	0.336608	0.852098	-0.0218855	2.1266	0.880555	1	-0.0859557	3.08755	0.404275	0.85624
chr4	116674770	116675617	1700021J08Rik	0.125249	4.71558	0.157231	0.71041	0.0528171	4.95643	0.698322	0.963649	0.164137	4.82236	0.0766657	0.493287
chr16	32821792	32877852	1700021K19Rik	0.0484168	5.57237	0.268523	0.810797	-0.0490224	6.21364	0.294682	0.784175	0.0844452	5.53895	0.0410465	0.374723
chr4	123980079	123988704	1700021L23Rik	0.0309531	4.27943	0.770627	1	0.126565	4.96732	0.0650892	0.476982	0.0767033	4.3503	0.33434	0.811188
chr4	134004680	134006086	1700021N21Rik	0.249288	0.915397	0.294126	0.826109	-0.621001	-0.182393	0.0349534	0.375423	0.281333	0.431498	0.252445	0.744638
chr5	39127221	39139136	1700021O21Rik	-0.155178	3.1522	0.171113	0.723223	-0.111589	2.33752	0.474095	0.889923	-0.082427	3.16436	0.680357	0.963249
chr5	24153501	24154557	1700022A21Rik	-0.137351	0.869803	0.438634	0.905454	-0.18631	0.160519	0.47571	0.890191	-0.168367	1.04999	0.438019	0.876401
chr4	42982817	42996511	1700022I11Rik	-0.09274	2.93384	0.519857	0.937205	-0.054239	3.68711	0.667156	0.956887	-0.0988745	2.92594	0.606352	0.939353
chr5	66152229	66155105	1700022K14Rik	-0.0268154	0.639238	0.937289	1	0.0892215	0.508453	0.671323	0.957898	-0.2979	0.696701	0.263597	0.755631
chr17	26122759	26125414	1700022N22Rik	0.197998	4.28424	0.0151411	0.366656	0.0773384	4.08479	0.499813	0.898395	0.153062	4.37333	0.135338	0.610825
chr1	192860700	192866821	1700022P22Rik	-0.0773777	3.26752	0.29779	0.828461	-0.0211273	2.63755	0.757288	0.978208	-0.011184	3.22117	0.73666	0.979729
chr6	146798625	146819928	1700023A16Rik	-0.0326046	4.71347	0.514541	0.934552	-0.110136	3.92562	0.0796379	0.512617	0.0258424	4.77787	0.617409	0.94207
chr11	109707191	109709790	1700023C21Rik	0.253429	1.327	0.14784	0.699916	-0.218957	0.668196	0.3919	0.849607	-0.138656	1.44364	0.541564	0.921364
chr5	77445047	77490554	1700023E05Rik	-0.070179	4.79933	0.448606	0.910147	0.0240858	4.20447	0.442391	0.875628	-0.127662	4.88198	0.0840271	0.51169
chr11	103060259	103069872	1700023F06Rik	-0.0437233	4.81598	0.157936	0.710458	0.0863544	5.39995	0.218618	0.717874	0.0593399	4.84453	0.72072	0.974159
chr13	81023484	81024785	1700023H06Rik	0.129058	4.1721	0.278419	0.81648	-0.00330008	3.5754	0.512593	0.903264	0.0200214	4.13589	0.464834	0.887783
chrX	22038757	22039524	1700023I07Rik	-0.000696983	0.141546	1	1	-0.0915973	-0.66162	0.821836	0.995106	0.012512	-0.274336	1	1
chr6	29935328	29943776	1700023L04Rik	0.0387011	3.42155	0.788196	1	-0.0389948	2.93178	0.508734	0.902238	-0.0641828	3.49813	0.366689	0.834232
chr14	42522801	42582626	1700024B05Rik	-0.358566	-0.891785	0.54517	0.945626	0.18116	-1.14091	0.781474	0.98564	0.0479802	-0.46907	1	1
chr14	33189687	33201559	1700024G13Rik	-0.0874528	3.84032	0.216594	0.76744	0.0374401	4.04628	0.732827	0.973298	-0.0528728	4.05426	0.477952	0.892449
chr11	49400142	49401964	1700024J04Rik	0.221455	-1.30662	0.856142	1	-0.666018	-2.12055	0.482028	0.891849	0.602575	-1.4687	0.443399	0.87791
chr8	28152853	28153469	1700024N20Rik	-0.598209	0.153154	0.0210854	0.4018	0.140869	-0.234701	0.85436	1	0.0893136	0.325159	0.867614	1
chr2	109871406	109890636	1700024P03Rik	0.00396961	4.08371	0.85711	1	-0.0633683	3.97493	0.446298	0.876473	-0.138022	3.94347	0.116482	0.579367
chr13	99754044	99754520	1700024P04Rik	0.331506	0.869946	0.140496	0.693216	-0.123722	0.0589087	0.624298	0.942283	0.256242	0.781415	0.260891	0.752481
chr4	104586060	104689468	1700024P16Rik	-0.0380779	6.36059	0.47847	0.924	-0.0396153	5.99792	0.390954	0.849563	-0.0615278	6.41815	0.225551	0.719045
chr2	164904192	164916250	1700025C18Rik	-0.191427	3.28233	0.0480142	0.513569	0.0585525	3.09016	0.622055	0.942064	-0.240476	3.40323	0.00992843	0.185555
chr11	113952719	113956650	1700025D23Rik	0.288371	1.89244	0.0668189	0.566445	-0.136769	1.17552	0.446785	0.876541	-0.275594	2.14136	0.0514264	0.413747
chr6	30459848	30470254	1700025E21Rik	0.000889036	3.65261	0.902623	1	0.0700417	3.24448	0.434643	0.870558	0.0726192	3.49739	0.437136	0.875912
chr19	11214153	11239810	1700025F22Rik	-0.10978	3.51477	0.42427	0.898598	-0.0012845	3.01237	0.781615	0.985717	-0.1526	3.42468	0.189266	0.681424
chr1	153731653	153937450	1700025G04Rik	-0.0414259	7.33518	0.344651	0.856379	-0.00637429	6.9358	0.935259	1	-0.00761405	7.25449	0.611899	0.940817
chr10	38838609	38853720	1700025K23Rik	0.0146481	3.4735	0.872115	1	0.0577983	3.89868	0.383181	0.846828	0.0971745	3.59285	0.243801	0.736031
chr10	82601894	82604783	1700025N21Rik	-0.200137	1.89256	0.177456	0.731504	-0.0329628	1.23243	0.832558	0.997633	0.0344401	2.26489	0.777865	0.992298
chr4	22855313	22865582	1700025O08Rik	0.0380959	4.76317	0.888931	1	0.18041	5.38518	0.00153412	0.0945293	0.234388	4.87629	0.000380359	0.0261663
chr7	90922610	90943390	1700026D08Rik	-0.165319	3.66543	0.059931	0.54822	-0.0645874	3.02555	0.547905	0.91672	-0.0980545	3.72257	0.358197	0.827602
chr2	132316369	132349793	1700026D11Rik	-0.0385572	4.61635	0.900463	1	-0.0591039	3.84869	0.67178	0.957898	-0.235394	4.53342	0.000657767	0.0376104
chr13	35001832	35011862	1700026J04Rik	-0.218656	3.13308	0.0433285	0.500517	0.00304972	2.45375	0.810567	0.992547	-0.265747	3.05215	0.0176176	0.250897
chr16	49210753	49255885	1700026J12Rik	-0.0119536	4.96984	0.818364	1	0.0599296	4.49011	0.232312	0.731105	-0.0789079	4.76955	0.361366	0.830294
chr6	48486580	48487473	1700026J14Rik	0.273382	1.71688	0.119625	0.660917	-0.00177771	1.07928	1	1	-0.00114492	1.67815	0.805499	1
chr2	28547599	28555247	1700026L06Rik	0.0185172	2.66976	0.797281	1	0.0119266	2.85979	0.954619	1	-0.00292946	2.82591	0.973585	1
chr15	78742395	78744090	1700027A07Rik	0.0338558	3.45363	1	1	-0.0749281	2.97065	0.230412	0.729448	-0.0571846	3.52159	0.157695	0.642447
chr3	105799874	105817523	1700027A23Rik	0.0583776	5.54685	0.512785	0.933898	0.0115104	5.2325	0.765483	0.980589	0.120325	5.65088	0.0919971	0.529538
chr10	76025016	76032946	1700027D21Rik	0.0435863	3.04433	0.660195	0.97725	-0.00626699	3.11055	0.877778	1	-0.0604295	3.11119	0.598951	0.935935
chr1	89083239	89084978	1700027L20Rik	0.119099	3.73768	0.281769	0.820165	0.170405	3.90685	0.0598583	0.463722	0.0450555	3.90235	0.948462	1
chr5	152171283	152216658	1700028E10Rik	0.0276154	5.06596	0.305585	0.83415	-0.0237675	4.47401	0.975002	1	-0.033892	4.87091	0.980199	1
chr10	82274867	82286987	1700028I16Rik	-0.126174	4.4268	0.0183481	0.389414	0.177634	5.32927	0.00142043	0.0904444	-0.0221747	4.61221	0.449485	0.881118
chr7	51485302	51491492	1700028J19Rik	0.205452	1.52506	0.174843	0.727651	0.219717	1.03264	0.143978	0.628115	-0.498812	1.90712	0.00227213	0.080157
chr5	107937962	107980568	1700028K03Rik	-0.00773603	5.60652	0.743731	0.996628	-0.00948593	5.36896	0.877326	1	0.107238	5.49213	0.0326639	0.336623
chr11	103126173	103129059	1700028N14Rik	-0.159953	2.96179	0.0500139	0.521266	-0.12276	2.57146	0.13723	0.617084	-0.0988848	3.02522	0.143885	0.624187
chr19	23633249	23727302	1700028P14Rik	-0.0259977	6.18653	0.770548	1	0.0363685	5.83594	0.361248	0.830733	-0.0448322	6.13151	0.471238	0.890571
chr2	171782378	171788324	1700028P15Rik	0.0284273	4.624	1	1	0.162441	5.11829	0.00878631	0.212536	0.0529377	4.67412	0.891648	1
chr1	44143457	44159286	1700029F09Rik	-0.0734533	2.76784	0.695864	0.985337	-0.0378176	2.72441	0.926454	1	-0.0833407	2.63294	0.669997	0.959823
chr13	97791818	97804317	1700029F12Rik	-0.101826	2.90067	0.289863	0.823378	0.191986	3.37491	0.0426772	0.407642	-0.041607	2.97755	0.610736	0.940205
chr4	125827845	125840735	1700029G01Rik	-0.0459601	3.17516	0.901419	1	-0.0591438	2.8441	0.700547	0.964346	-0.106747	3.24764	0.442906	0.87791
chr8	13550732	13562461	1700029H14Rik	0.254464	4.00974	0.00050221	0.10843	0.106871	3.84526	0.195534	0.6919	0.0683579	3.97188	0.426006	0.869402
chr4	145415139	145419845	1700029I01Rik	0.0310883	2.27137	0.840024	1	0.182964	3.32508	0.103982	0.562307	-0.023445	2.34656	0.400952	0.854764
chr2	92223074	92225865	1700029I15Rik	-0.0222533	0.758806	0.940039	1	-0.0992155	2.78126	0.380448	0.84406	-0.769664	0.703761	0.000994681	0.0487807
chr8	47038959	47060606	1700029J07Rik	-0.0265194	3.90185	1	1	-0.0786238	3.48799	0.479151	0.891652	-0.0351132	3.63708	1	1
chr2	172298019	172299831	1700029J11Rik	-0.518936	1.56825	0.00140097	0.164617	0.159199	1.14487	0.356445	0.827332	-0.191008	1.60963	0.259053	0.750725
chr4	135182569	135186113	1700029M20Rik	-0.172741	1.81494	0.349183	0.859438	0.0611029	1.18645	0.662747	0.955645	-0.219148	1.80278	0.206869	0.702425
chr15	81810974	81811993	1700029P11Rik	0.00439135	0.403097	1	1	0.307507	0.340305	0.215493	0.714238	-0.103344	0.632593	0.553478	0.925788
chr17	29042209	29043716	1700030A11Rik	-0.320026	1.43952	0.0618826	0.555596	0.0498097	0.854702	0.856521	1	-0.246351	1.44127	0.108029	0.566881
chr12	20820117	20821588	1700030C10Rik	0.178894	2.26074	0.349396	0.859438	0.0797577	2.52167	0.851169	1	0.32885	2.35509	0.0370875	0.357379
chr11	23397752	23399661	1700030C12Rik	0.259575	0.693092	0.25339	0.801891	0.075238	0.143655	0.748907	0.976983	-0.101772	0.616592	0.76092	0.986807
chr2	152478618	152480066	1700030C14Rik	0.0689344	3.85287	0.671173	0.979486	0.157386	4.76271	0.0298505	0.351958	0.196414	3.73966	0.080478	0.503542
chr15	99748778	99797378	1700030F18Rik	-0.118742	5.06274	0.046466	0.508738	0.0345599	4.29154	0.297201	0.785969	-0.162626	5.02391	0.00936215	0.179631
chr5	22056254	22313668	1700030G06Rik	-0.00805427	7.07459	0.903309	1	-0.0205684	6.50307	0.713283	0.967245	-0.0368575	7.19255	0.397053	0.852208
chr8	119493498	119502843	1700030J22Rik	-0.0504421	2.66424	0.824475	1	0.00907891	2.72475	0.73415	0.973648	0.163324	2.92958	0.0816047	0.505949
chr8	74967778	74984900	1700030K09Rik	0.0308178	3.34926	0.526127	0.939039	-0.0513985	4.33433	0.593704	0.932371	-0.0461347	3.21669	0.953906	1
chrX	100054525	100063310	1700031F05Rik	-0.208525	0.608798	0.282559	0.820165	0.0463174	0.341384	1	1	0.365937	0.86681	0.156795	0.641348
chr6	88172595	88175672	1700031F10Rik	-0.0826156	2.57111	0.376346	0.876775	-0.147863	2.24101	0.128497	0.604817	0.0499866	2.77379	0.765622	0.988624
chr18	52805862	52823387	1700034E13Rik	-0.10004	3.37464	0.443517	0.908229	0.00828487	2.62794	0.748345	0.976983	-0.0259897	3.39525	0.851498	1
chr11	29447949	29478367	1700034F02Rik	-0.0242706	4.22073	0.886393	1	-0.0344291	3.55281	0.96433	1	-0.0211583	4.02766	0.775178	0.991409
chr18	85116685	85120916	1700034H14Rik	0.105677	1.52115	0.573206	0.952839	-0.0393557	2.0503	0.90527	1	0.120901	1.44745	0.470584	0.890123
chr1	193714111	193731406	1700034H15Rik	-0.146256	3.75056	0.15887	0.711678	-0.0378806	3.01877	0.890019	1	-0.0644902	3.85143	0.715134	0.972839
chr3	40704120	40706465	1700034I23Rik	0.146081	4.57315	0.0952177	0.629379	0.0886479	4.45394	0.467656	0.886932	0.00473651	4.35119	0.250939	0.742529
chr12	11228266	11229016	1700034J04Rik	-0.0505798	3.37492	0.25251	0.800815	0.0640558	3.5112	0.799247	0.990339	-0.0338912	3.12256	0.37598	0.84022
chr6	146898850	146902944	1700034J05Rik	0.0511244	3.79915	0.726068	0.992088	0.247811	4.379	0.000418757	0.0521805	0.0634298	3.74808	0.823063	1
chr6	41634429	41635716	1700034O15Rik	-0.107694	2.86675	0.199467	0.753063	-0.00593041	2.45418	0.697342	0.963382	-0.0236116	2.93429	0.527325	0.91411
chr1	9737728	9782003	1700034P13Rik	-0.115573	4.632	0.128305	0.676109	-0.0269537	3.95469	0.963712	1	-0.106274	4.47071	0.295068	0.781992
chr9	60590926	60618082	1700036A12Rik	-0.0152978	4.82285	0.828707	1	-0.0234494	4.61006	0.588487	0.930847	-0.0181958	4.83075	0.857272	1
chrX	64711370	64712378	1700036O09Rik	0.272599	-0.624845	0.694994	0.985337	0.293245	-1.14095	0.578885	0.927551	0.349657	-0.712971	0.59286	0.934911
chr4	136672623	136673497	1700037C06Rik	0.00609881	0.526073	1	1	0.319649	0.135629	0.200064	0.698839	-0.660297	0.807523	0.00247353	0.084662
chr16	3895180	3908689	1700037C18Rik	-0.0422019	3.16229	0.759177	0.999367	-0.0464558	4.52456	0.607218	0.93694	0.0334307	3.21677	0.598567	0.935932
chr1	134097645	134100380	1700037F24Rik	-0.0926848	1.97296	0.431316	0.902088	-0.209635	1.30686	0.221617	0.721064	-0.0357077	1.99975	0.824421	1
chr2	130972059	130985817	1700037H04Rik	-0.00478685	3.19002	0.854306	1	-0.13472	3.8808	0.0934387	0.54216	-0.129647	3.30802	0.331335	0.810454
chr7	52538242	52544363	1700039E15Rik	-0.126246	3.44381	0.128414	0.676109	0.135908	3.56006	0.166355	0.658392	0.0990898	3.50771	0.350103	0.820274
chr14	58190460	58191205	1700039M10Rik	-0.075143	1.24366	0.629836	0.968789	0.284451	2.11616	0.0410284	0.402259	0.0436557	1.11807	0.903593	1
chr3	94213316	94216805	1700040D17Rik	-0.0275796	1.26222	1	1	-0.145122	1.08937	0.52777	0.909592	-0.0324401	1.06587	1	1
chr6	85396803	85401964	1700040I03Rik	0.0529525	4.81	0.872878	1	0.00530426	5.14448	0.705461	0.965425	0.0241231	4.74672	0.586204	0.932605
chr10	67893700	68004644	1700040L02Rik	-0.0592994	6.41857	0.172152	0.723857	-0.00456005	6.01258	0.98125	1	-0.0274086	6.36731	0.77186	0.990359
chr2	170181860	170205935	1700040N02Rik	-0.0527184	4.19009	0.531982	0.94171	-0.0172693	3.88118	0.894008	1	-0.174699	4.35973	0.0109085	0.19508
chr8	23918746	23919204	1700041G16Rik	0.172768	-0.624926	0.792941	1	0.173359	-0.495787	0.682411	0.959936	-0.10873	-0.437162	0.907078	1
chr4	124905840	124919296	1700041M05Rik	-0.17832	3.35368	0.0563331	0.538796	0.16549	3.25814	0.0408473	0.401695	-0.241444	3.74718	0.00373894	0.107614
chrX	151559459	151562955	1700042B14Rik	0.0547344	6.81331	0.62199	0.966718	-0.0181733	6.33829	0.251573	0.746345	0.0782893	6.903	0.416499	0.864901
chr4	115845976	115846895	1700042G07Rik	0.0171515	4.37326	0.676578	0.981928	0.0480869	3.7317	0.924633	1	0.0127682	4.34589	0.414999	0.864245
chr4	57373739	57377164	1700042G15Rik	-0.00838071	1.56674	1	1	-0.0123688	0.921158	1	1	-0.0806364	1.86972	0.77476	0.991188
chr11	11768125	11785324	1700042O10Rik	-0.0498364	4.54555	0.388191	0.88267	0.0953692	4.92229	0.13563	0.61428	-0.0812331	4.82436	0.120026	0.583804
chr4	150202333	150229058	1700045H11Rik	-0.0997804	4.22598	0.278466	0.81648	-0.00138019	3.43047	0.814594	0.993366	-0.145794	4.24364	0.103677	0.557318
chr4	42041567	42042058	1700045I11Rik	-0.526711	-1.56972	0.384563	0.880475	-0.66595	-2.12056	0.482028	0.891849	0.0451452	-1.79072	1	1
chrX	160198071	160199261	1700045I19Rik	0.250706	1.20733	0.2723	0.812525	-0.101371	0.767213	0.580305	0.928689	-0.255993	1.30755	0.1007	0.549185
chr11	14460357	14499228	1700046C09Rik	0.0685739	4.63301	0.193601	0.748683	0.105325	4.70233	0.10504	0.564116	-0.00419784	4.40072	1	1
chr8	27193080	27213166	1700047A11Rik	0.0148682	4.849	0.977362	1	0.135804	5.59528	0.00564201	0.175266	0.0872019	4.70307	0.238836	0.731383
chr4	107362305	107431590	1700047F07Rik	-0.083293	5.69929	0.155467	0.708889	-0.0773553	4.93645	0.241527	0.738527	-0.119978	5.83765	0.0278804	0.310238
chr8	99036239	99037431	1700047G07Rik	0.0672324	2.609	0.827718	1	0.237958	2.33036	0.067159	0.481459	0.0260366	2.6958	0.867942	1
chr12	56300578	56318129	1700047I17Rik2	0.182123	-1.68219	1	1	0.0154939	-1.96848	1	1	-0.653406	-1.50118	0.23076	0.724164
chr11	58136489	58137941	1700047K16Rik	0.120004	1.29372	0.593903	0.959209	0.0631975	0.829166	0.715086	0.96786	0.0456177	1.09572	1	1
chr9	121847252	121856132	1700048O20Rik	-0.0213828	2.71905	0.942005	1	0.0603109	2.46299	0.434016	0.870174	-0.21074	2.77804	0.109352	0.569375
chr6	147638762	147650896	1700049E15Rik	0.00467677	4.07911	0.92917	1	0.207839	4.05258	0.00383785	0.148113	0.0187715	4.21396	0.831874	1
chr14	42503755	42511844	1700049E17Rik1	0.0100752	3.21642	0.635472	0.97011	0.211382	3.98701	0.0137664	0.257784	0.183303	3.16317	0.292802	0.780063
chr14	42386499	42394594	1700049E17Rik2	0.324571	-1.64373	0.824269	1	-0.706727	-2.33636	0.38869	0.848633	-0.0970769	-1.67521	0.824186	1
chr7	28692410	28714479	1700049G17Rik	0.181453	5.18751	0.0008784	0.137776	0.080372	5.55782	0.149794	0.636204	0.0834246	5.17006	0.396675	0.851819
chr17	26691198	26698441	1700049J03Rik	0.0532871	4.71541	0.719682	0.990871	-0.0607177	4.1245	0.163897	0.656321	-0.112318	4.69719	0.00462015	0.121708
chr10	71442637	71443442	1700049L16Rik	0.0528994	0.822383	0.942966	1	0.0863917	-0.130614	0.859233	1	-0.118419	0.624036	0.595145	0.935059
chr11	72079922	72082077	1700051A21Rik	0.0122057	3.06221	0.806521	1	0.0381453	3.62109	1	1	0.155516	3.00799	0.230544	0.724164
chr10	5891399	5914074	1700052N19Rik	0.100255	4.55762	0.124103	0.668201	0.0073945	5.18978	0.962763	1	0.0204323	4.50639	0.903808	1
chr2	118130649	118133902	1700054M17Rik	0.0853042	4.53388	0.433418	0.902839	0.0754092	4.68524	0.459963	0.883614	0.256047	4.74595	0.000501354	0.0313971
chr8	126364730	126384109	1700054N08Rik	-0.024418	3.94712	0.719231	0.990857	-0.0496794	4.10436	0.527759	0.909592	0.0964448	3.79379	0.177389	0.668484
chrX	9424072	9424626	1700054O13Rik	-0.054001	1.61346	0.566985	0.950729	-0.0366716	1.17253	0.711937	0.967071	0.230173	1.53325	0.283242	0.773505
chr14	26525991	26526561	1700054O19Rik	-0.0352527	1.65287	0.764216	1	0.139288	1.8738	0.471193	0.888925	0.100072	1.61536	0.840366	1
chr4	45025701	45027271	1700055D18Rik	0.0721283	2.68712	0.727392	0.992088	0.0434921	2.21364	0.887193	1	0.195973	2.90983	0.162462	0.649639
chr19	3965901	3970438	1700055N04Rik	0.0626335	4.94965	0.754506	0.998375	-0.0581544	4.37168	0.134071	0.612443	0.105169	4.95532	0.320982	0.803087
chr1	185856910	185857453	1700056E22Rik	0.158239	0.693656	0.549303	0.946617	-0.223319	0.347079	0.343679	0.822081	0.127981	0.67655	0.714171	0.972479
chr16	17047612	17049204	1700056N10Rik	0.328706	0.607747	0.151904	0.705431	-0.0462864	1.87125	0.966033	1	0.0142909	0.530663	0.937015	1
chr9	92204214	92252714	1700057G04Rik	-0.0285147	4.82435	0.993611	1	0.203544	4.07702	0.000478204	0.0543213	-0.074418	4.58045	0.557582	0.926688
chr4	124091658	124163202	1700057H15Rik	-0.161264	5.4727	0.00217244	0.194967	-0.0711683	4.73798	0.390274	0.84895	-0.249462	5.88447	7.20886e-08	3.73473e-05
chr2	51276503	51294305	1700057H21Rik	0.0403443	4.38884	0.494561	0.929457	0.0668209	4.39312	0.3834	0.84693	0.0369066	4.4454	0.713787	0.972334
chr1	159029278	159038811	1700057K13Rik	-0.0196447	3.68126	0.791564	1	-0.0823638	2.9935	0.341868	0.8202	0.109884	3.77018	0.169913	0.658487
chr2	153956071	153964092	1700058C13Rik	-0.0138875	5.02515	0.497963	0.931293	0.170653	5.44482	0.00237932	0.116616	0.129102	5.11949	0.0721856	0.479643
chr10	115855107	115858293	1700058G18Rik	0.0710878	4.60905	0.590724	0.958507	0.165685	5.03652	0.00946992	0.218842	0.157487	4.62366	0.0737648	0.4843
chr7	19843840	19845088	1700058P15Rik	0.418735	0.42089	0.102143	0.638709	0.192965	1.45886	0.186981	0.681365	0.185236	0.593441	0.443178	0.87791
chr6	143541872	143599808	1700060C16Rik	-0.0308163	5.5984	0.794699	1	0.0553984	4.80026	0.178913	0.67386	-0.0712526	5.64784	0.286522	0.775511
chr2	158017744	158021478	1700060C20Rik	0.14308	4.48395	0.0775574	0.588686	0.0961725	5.33428	0.194417	0.691625	0.0652924	4.5542	0.703718	0.970773
chr4	53575854	53577569	1700060J05Rik	0.15071	5.39023	0.0205617	0.400038	0.215095	6.05545	5.37327e-06	0.00486784	0.0885681	5.36207	0.596499	0.935677
chr13	41896151	41897164	1700061E18Rik	-0.13343	0.46544	0.672033	0.97991	-0.379559	-0.471473	0.343241	0.821927	-0.117574	0.157847	0.783415	0.994068
chr2	9111141	9119104	1700061F12Rik	-0.0984416	4.06774	0.0724559	0.579465	0.0600276	3.52336	0.589984	0.931449	0.171144	4.12424	0.0544664	0.425879
chr17	57014899	57028327	1700061G19Rik	-0.0858715	3.36876	0.366014	0.870327	-0.0712387	2.85752	0.505442	0.901009	-0.0792329	3.24778	0.496977	0.900723
chr18	70102973	70129263	1700061H18Rik	-0.10758	4.14185	0.201043	0.754832	-0.0286201	3.57306	0.947154	1	-0.21743	4.3297	0.00323606	0.0985407
chr3	116763439	116780683	1700061I17Rik	0.0193856	3.92788	0.609498	0.963457	-0.00295646	3.12887	0.791091	0.98811	-0.0910453	3.63916	0.445318	0.878348
chr15	78208829	78226342	1700061J05Rik	0.0496633	4.38703	0.48413	0.925909	0.158143	4.12605	0.0186388	0.292086	0.0509815	4.43094	0.476194	0.891408
chr11	23052139	23066375	1700061J23Rik	-0.115599	3.14709	0.368051	0.871884	-0.0551629	2.50687	0.737941	0.974703	0.00780832	2.8981	0.698644	0.968371
chr17	27236602	27238385	1700062I23Rik	0.0510723	0.163345	0.924872	1	-0.105066	0.0295657	0.795699	0.989277	-0.186146	0.607907	0.58561	0.932605
chr6	122341396	122342705	1700063H04Rik	0.102702	5.88868	0.139741	0.69279	-0.0236679	5.45574	0.23881	0.737171	0.103873	6.03543	0.249348	0.741658
chr11	69215014	69216202	1700064E03Rik	0.434384	-0.0976977	0.194572	0.749726	-0.0459645	1.79129	0.964901	1	-0.365971	-0.103318	0.35672	0.82601
chr3	19510367	19528677	1700064H15Rik	-0.128823	3.67056	0.203622	0.757055	-0.0229052	2.88513	0.953557	1	-0.134823	3.62315	0.213456	0.707576
chr9	95757819	95758288	1700065D16Rik	-1.18745	-1.13698	0.0358358	0.473333	-0.423865	-1.26843	0.37469	0.840025	0.0476054	-1.15358	1	1
chr18	56748003	56754436	1700065I17Rik	0.159857	2.15676	0.163145	0.715275	-0.0344395	2.06047	0.968356	1	-0.120185	2.10296	0.561919	0.927357
chr18	35862878	35890523	1700066B19Rik	0.12861	6.30572	0.00275662	0.209393	0.0610064	6.30001	0.26769	0.76029	0.0819081	6.14012	0.190448	0.682576
chr13	58250137	58251053	1700066J03Rik	-0.0600945	0.00287691	1	1	0.185561	-0.576837	0.515325	0.903264	-0.240387	0.147365	0.517225	0.908998
chr4	41464469	41465962	1700066J24Rik	-0.439966	0.0736707	0.160747	0.713419	-0.325101	0.995996	0.0961384	0.547584	-0.420834	-0.0188928	0.275864	0.766534
chr1	57434463	57442267	1700066M21Rik	0.00224175	3.31752	1	1	0.0273111	3.77235	0.991089	1	0.0361993	3.25898	0.957126	1
chr18	57664075	57693406	1700066O22Rik	-0.0140929	6.51157	0.217108	0.767546	-0.104731	6.06564	0.00159037	0.0967452	-0.00371377	6.5344	0.298671	0.785087
chr11	69107652	69108979	1700067G03Rik	-0.350058	0.607915	0.154375	0.708364	-0.284174	0.48213	0.252509	0.747277	0.0649538	1.06618	0.609796	0.93994
chr8	86525400	86528669	1700067K01Rik	-0.0556305	2.41559	0.609867	0.963494	0.0606145	3.393	0.633271	0.944789	-0.112192	2.45555	0.21863	0.711896
chr17	48226581	48227870	1700067P10Rik	0.179998	2.56439	0.186684	0.739295	-0.0782225	2.14839	0.327278	0.808376	0.133425	2.65533	0.434263	0.874588
chr7	128850702	128851525	1700069B07Rik	0.517016	-0.606419	0.190336	0.744828	0.200575	-0.933456	0.612272	0.938553	0.867787	-0.771004	0.0381338	0.361795
chr5	114142430	114174781	1700069L16Rik	-0.0164046	4.45666	0.981551	1	-0.069953	3.72766	0.501499	0.898985	-0.113568	4.51001	0.168385	0.656472
chr5	73548252	73549119	1700071G01Rik	-0.15386	2.39816	0.124252	0.668642	0.144672	1.93151	0.406678	0.85657	-0.106717	2.40548	0.169992	0.658576
chr11	81386156	81386975	1700071K01Rik	0.520856	-0.399925	0.0977037	0.633896	-0.0781637	-0.139582	0.727152	0.971084	0.427547	0.0163973	0.144559	0.625288
chr17	43725288	43729391	1700071M16Rik	-0.252632	1.85492	0.147839	0.699916	0.0378024	1.70711	0.61781	0.940847	-0.141809	2.01672	0.500569	0.901202
chrX	83289537	83292652	1700072E05Rik	-0.104432	0.722376	0.75858	0.999165	0.377375	0.0655161	0.129749	0.605995	0.209472	0.667684	0.367377	0.834664
chr6	145336115	145350699	1700073E17Rik	-0.105047	3.52068	0.271595	0.811838	-0.0813514	2.89921	0.491136	0.896107	-0.251725	3.7743	0.00414427	0.114555
chr6	40870435	40890556	1700074P13Rik	-0.0750195	3.45895	0.628876	0.968675	-0.0509001	2.99556	0.759417	0.979259	-0.0532809	3.4035	0.809662	1
chr9	105045673	105047412	1700080E11Rik	0.11859	5.37874	0.0896929	0.617667	0.0720865	5.45991	0.392447	0.849682	0.190662	5.60331	0.00317945	0.0978571
chr4	127208865	127210129	1700080G11Rik	-0.102449	0.947564	0.591481	0.958879	-0.0490462	0.560714	0.945742	1	-0.0059203	1.12084	0.9504	1
chr2	4053108	4062187	1700080N15Rik	0.0204349	2.79564	0.669537	0.979009	0.0368404	2.24562	0.578672	0.927551	-0.266129	2.51302	0.0526652	0.418953
chrX	49321871	49325949	1700080O16Rik	-0.338589	1.27723	0.0838717	0.60605	0.151458	0.702445	0.474864	0.889923	0.0101329	1.69902	1	1
chr7	57772678	57831341	1700081H22Rik	-0.0384431	5.60159	0.414049	0.893732	-0.00528002	5.13659	0.901604	1	0.0151706	5.70193	0.713079	0.972334
chr11	104194542	104330175	1700081L11Rik	0.00815452	6.57067	0.457731	0.914347	0.0304059	7.07932	0.289323	0.77976	0.0222026	6.22939	0.328696	0.808569
chr8	107165706	107182487	1700082M22Rik	-0.0163992	2.40353	1	1	0.107225	1.77024	0.402101	0.85351	-0.154883	2.39844	0.326564	0.807142
chr1	171858778	171864784	1700084C01Rik	-0.00955178	2.01381	0.925611	1	0.041042	1.76099	0.725142	0.971084	-0.151169	2.23136	0.359172	0.828856
chr9	20896198	20932837	1700084C06Rik	0.0579359	4.96026	0.204174	0.757366	-0.0751855	5.54513	0.109697	0.573749	-0.040177	5.00377	0.475143	0.891098
chr2	30093012	30093743	1700084E18Rik	-0.725288	-0.847399	0.139509	0.69244	0.176671	-0.767147	0.560167	0.920388	-0.760274	-0.831595	0.0870252	0.519311
chr15	33334726	33335731	1700084J12Rik	-0.183452	-0.0465283	0.679286	0.981957	0.0523647	-0.577005	0.91316	1	0.0487394	-0.153698	0.916508	1
chrX	88820548	88821250	1700084M14Rik	0.105545	0.954963	0.791567	1	0.0135779	0.924294	0.865012	1	-0.11463	0.923951	0.361581	0.830549
chr5	127737227	127762004	1700085B03Rik	0.0096093	4.445	0.835659	1	0.0597774	4.20196	0.381574	0.845682	-0.0392448	4.60221	0.559789	0.927143
chr11	64965411	64973393	1700086D15Rik	-0.0571124	2.98429	0.718004	0.990802	0.0110677	2.54897	0.742732	0.975922	-0.0457317	2.78293	0.867232	1
chr12	75389721	75396932	1700086L19Rik	0.0286532	3.31747	0.931991	1	0.0716184	3.46599	0.308662	0.794157	0.0238963	3.37262	1	1
chr18	38398058	38410219	1700086O06Rik	-0.117685	2.99571	0.330385	0.849477	-0.155657	2.57639	0.179587	0.674517	-0.106068	2.87126	0.51234	0.90694
chr4	128727340	128735227	1700086P04Rik	-0.0973585	4.01002	0.088094	0.615679	0.0258227	3.51032	0.913445	1	-0.0745174	3.99786	0.157077	0.64138
chr14	31583866	31591190	1700087M22Rik	-0.207938	2.43971	0.113426	0.651152	-0.0834674	2.96533	0.499398	0.898395	-0.0747831	2.43089	0.786299	0.995331
chr15	78965084	78971681	1700088E04Rik	-0.241302	2.14897	0.0905876	0.620222	-0.31724	2.20257	0.00857121	0.210543	0.0572572	2.12771	0.546149	0.922773
chr17	87316687	87321706	1700090G07Rik	0.0885381	3.61852	0.471429	0.920908	0.0214945	3.07836	1	1	0.0444357	3.72528	0.908588	1
chr18	64317374	64436834	1700091E21Rik	-0.0634723	6.17844	0.277211	0.816282	-0.0151882	5.64252	0.877079	1	-0.0213808	6.12867	0.758852	0.985882
chr14	43426786	43432284	1700091H14Rik	-0.0358065	-0.82534	0.888269	1	-0.119928	-0.914441	0.719123	0.969176	-0.21274	-0.204992	0.356039	0.825978
chr8	80148070	80152856	1700092C02Rik	-0.0214615	2.92614	0.741362	0.996141	-0.219222	2.17123	0.0601476	0.463812	0.0210952	3.18731	0.910356	1
chr2	22611503	22617793	1700092C17Rik	0.000798426	5.23845	0.412304	0.893053	-0.0239291	4.64385	0.366991	0.835065	0.169757	5.2111	0.0218625	0.276767
chr13	26376019	26404275	1700092E19Rik	0.0177747	4.15327	0.473791	0.921775	0.0866265	3.2449	0.148553	0.63408	-0.00323325	3.85532	0.617305	0.94207
chr11	114059571	114060513	1700092K14Rik	0.111061	5.16345	0.197071	0.751752	0.0150263	4.74829	0.6979	0.963477	0.0912335	5.21396	0.60263	0.937866
chr19	8815207	8815715	1700092M07Rik	0.0501133	7.26689	0.656134	0.975859	0.0322072	7.23806	0.705388	0.965425	0.000996618	7.4724	0.15401	0.638668
chr16	96304282	96310677	1700093J21Rik	0.123428	3.57767	0.247122	0.796254	0.118554	3.14275	0.291078	0.780798	0.0113496	3.56271	0.846684	1
chr11	23416202	23421155	1700093K21Rik	-0.0506946	2.16783	0.860481	1	0.105892	1.95034	0.39301	0.849894	-0.101826	2.16922	0.582944	0.932605
chr5	74410240	74425705	1700094C10Rik	-0.0422791	4.00509	0.615124	0.964814	-0.0407505	4.42996	0.531532	0.911855	0.0410902	3.90296	0.588634	0.933731
chr3	89866717	89872269	1700094D03Rik	0.00982771	3.16139	0.95196	1	-0.113658	3.29602	0.135357	0.613909	-0.0706278	2.96623	0.357063	0.82622
chr4	145651165	145679000	1700095A21Rik	-0.0684426	3.79238	0.570788	0.951912	0.0707247	4.04717	0.324198	0.806826	0.152195	3.7337	0.0336988	0.342573
chr3	105244512	105255873	1700095B22Rik	0.0899937	4.5362	0.278666	0.81648	0.107471	5.23398	0.0970145	0.548991	0.0261345	4.62951	0.959729	1
chr7	116582131	116588407	1700095J03Rik	-0.112414	2.99762	0.261786	0.806914	0.367632	2.87512	0.000120278	0.0275659	-0.0738217	3.14213	0.36931	0.836371
chr6	30254604	30281779	1700095J07Rik	-0.0165481	4.37491	0.937683	1	-0.0632483	3.63088	0.56091	0.920704	-0.126286	4.30516	0.138451	0.616336
chr4	137693509	137694433	1700095J12Rik	0.0139794	4.76097	0.509307	0.932872	-0.0528569	4.3307	0.142179	0.625372	0.101698	4.5867	0.544975	0.922583
chr13	103550334	103551976	1700099I09Rik	-0.0808789	0.801289	0.825377	1	0.0437796	1.61786	0.64063	0.948042	-0.162734	0.998316	0.509741	0.90528
chr2	28810892	28910584	1700101E01Rik	-0.144241	5.92491	0.000720693	0.127608	-0.0188209	5.30198	0.94008	1	-0.326801	6.24882	5.72225e-16	2.44576e-12
chr2	169407580	169408733	1700101G07Rik	-0.369139	0.542628	0.168404	0.71953	0.0408736	-0.0721636	0.930203	1	-0.138738	0.465057	0.683432	0.964197
chr6	129482111	129483290	1700101I11Rik	-0.0698902	3.36835	0.192669	0.747134	0.0851187	3.28366	0.589908	0.931449	0.313289	3.51914	0.00279147	0.090698
chr1	34636068	34636458	1700101I19Rik	-0.189987	-1.00924	0.868469	1	-0.496693	-1.29147	0.352011	0.826061	0.128057	-1.17956	0.864755	1
chr9	108295164	108300094	1700102P08Rik	0.081129	4.80292	0.416335	0.895305	0.00818759	4.42931	0.827573	0.99652	0.105354	4.95736	0.299521	0.786055
chr9	54116384	54149377	1700104A03Rik	-0.161262	4.33099	0.0294123	0.444015	-0.0668825	3.76811	0.582773	0.929255	-0.218206	4.47879	0.00205227	0.0759179
chr8	34841020	34842286	1700104B16Rik	0.0732377	0.216601	0.925881	1	-0.145154	-0.549815	0.746534	0.976248	-0.263456	0.157836	0.411183	0.861495
chr11	88107544	88108763	1700106J16Rik	0.0212108	4.14925	0.701265	0.987373	-0.0344197	3.86284	0.29483	0.784231	0.0437292	4.15464	0.893671	1
chr17	85489945	85857479	1700106N22Rik	-0.0450441	7.88018	0.240378	0.789162	-0.00504127	7.30649	0.807421	0.991852	-0.0370962	8.03122	0.474526	0.891098
chr12	36934931	36979985	1700108M19Rik	-0.100875	5.00949	0.1552	0.708889	-0.0233108	4.24139	0.984629	1	-0.120249	4.91658	0.116358	0.579047
chr2	144157194	144158375	1700108N11Rik	0.0306477	4.56697	0.885429	1	0.00210289	3.90335	0.563832	0.921124	-0.00424972	4.60889	0.225977	0.719045
chr2	74541304	74554187	1700109F18Rik	0.130264	2.74015	0.197381	0.751985	-0.0171455	2.39089	0.889345	1	-0.126831	2.87938	0.307011	0.791914
chr11	84530477	84533934	1700109G15Rik	-0.0868475	3.06975	0.227351	0.777282	0.142751	3.73582	0.129845	0.605995	0.0361695	3.15604	0.931757	1
chr5	3571565	3584356	1700109H08Rik	0.0494391	3.8441	0.621593	0.966718	0.0551656	4.68494	0.297817	0.786229	0.115421	3.74607	0.189752	0.682104
chr15	76914872	76926744	1700109K24Rik	-0.10701	3.06559	0.413412	0.8933	-0.0705519	4.02273	0.505812	0.901262	0.0125382	2.87578	0.622083	0.943172
chr14	3262350	3305842	1700110I01Rik	0.282655	-0.465195	0.474089	0.921856	0.605339	0.227981	0.0172242	0.282518	-0.383673	-0.316449	0.191678	0.683924
chr9	40131010	40151149	1700110K17Rik	0.0878144	5.12036	0.189226	0.74319	0.0815715	5.85967	0.100355	0.554932	0.12787	5.08263	0.0495526	0.40627
chr14	101596907	101599286	1700110M21Rik	0.118652	3.67712	0.33714	0.852324	0.164295	3.63826	0.0793565	0.512163	0.201817	4.09188	0.0370952	0.357379
chr6	36887047	36935777	1700111E14Rik	-0.075958	5.1395	0.204831	0.75854	0.107033	5.63833	0.0114355	0.237122	0.0219106	4.94912	0.421535	0.867085
chr3	28601588	28680030	1700112D23Rik	-0.0657547	5.71902	0.342974	0.855775	0.00328251	5.01316	0.615843	0.94023	-0.0901121	5.68262	0.171882	0.6608
chr14	22838933	23875307	1700112E06Rik	-0.0727345	9.45916	0.000369145	0.0985516	0.0156457	8.69678	0.431324	0.869957	-0.10675	9.59138	9.89555e-06	0.00203831
chr5	77435473	77447888	1700112J05Rik	0.137437	4.54847	0.0389445	0.482661	0.0271234	4.85495	0.976196	1	0.0533021	4.60435	0.645524	0.951951
chr7	74348967	74367344	1700112J16Rik	-0.179792	3.711	0.0328898	0.458272	-0.0888145	2.9919	0.503414	0.900085	-0.125859	3.71919	0.220496	0.713143
chr4	127487881	127489417	1700112K13Rik	0.228398	1.60077	0.168215	0.719516	0.110009	2.52479	0.550772	0.917074	0.28581	1.47938	0.107376	0.565891
chr5	74428298	74436021	1700112M01Rik	-0.0872154	2.651	0.601665	0.961072	-0.0228255	2.76567	1	1	-0.259899	2.37153	0.0738404	0.484426
chr3	87975481	87981707	1700113A16Rik	0.103409	1.9593	0.47883	0.924072	0.0614063	2.75318	0.392248	0.849607	0.148495	1.88018	0.2549	0.746695
chr10	86520790	86693344	1700113H08Rik	-0.0441838	6.61196	0.470561	0.920685	0.0222988	5.87818	0.297907	0.786229	-0.0834247	6.67056	0.103101	0.555883
chr13	92001036	92001647	1700119I11Rik	0.0727447	2.69046	0.777535	1	0.195903	3.8187	0.0252152	0.329995	0.109821	2.76985	0.681462	0.963719
chr10	62705821	62706896	1700120B22Rik	-0.000745633	1.20726	0.855455	1	-0.308459	0.636693	0.0932566	0.541489	0.113423	1.09616	0.80836	1
chr18	74684793	74690778	1700120E14Rik	0.0835133	5.45457	0.308614	0.836859	-0.0528007	5.1027	0.109304	0.573315	0.132781	5.63876	0.0606202	0.446432
chr4	14146642	14164597	1700120G11Rik	0.0290705	2.79204	0.521501	0.937689	-0.0331107	2.05583	1	1	0.0534943	2.51138	0.407228	0.857917
chr4	123510864	123536756	1700121C08Rik	-0.246991	3.33996	0.0110451	0.325772	0.0109593	2.89104	0.706281	0.965425	-0.19999	3.32372	0.0629193	0.45369
chr4	148708747	148710006	1700121F15Rik	0.0914782	0.327372	0.791073	1	-0.0856451	2.09531	0.69536	0.962727	0.116953	0.608389	0.588383	0.933622
chr12	107680862	107685876	1700121N20Rik	0.0385448	2.47295	0.81511	1	0.121524	1.97347	0.450331	0.878188	-0.22118	2.62003	0.055015	0.427495
chr8	87371086	87372314	1700122E12Rik	0.0383547	4.73883	0.834416	1	0.0645404	4.76589	0.599767	0.933859	0.0330009	4.73938	0.572933	0.930324
chr19	6184387	6224225	1700123I01Rik	-0.0840987	4.81295	0.253816	0.802026	-0.0243485	4.19098	0.941516	1	-0.0924984	4.72299	0.26012	0.751967
chr5	139003067	139005922	1700123K08Rik	-0.406428	-0.465536	0.324934	0.846513	-0.0704784	-0.898703	1	1	0.443479	-0.551357	0.218778	0.711913
chr6	96114496	96116199	1700123L14Rik	-0.0451671	2.65988	0.62508	0.967952	0.0587656	3.3918	0.822338	0.995106	-0.0237748	2.71993	0.542283	0.921506
chr4	11893711	11921427	1700123M08Rik	-0.0392994	4.54462	0.883139	1	-0.0893047	3.78881	0.356688	0.827458	-0.0351124	4.52373	0.96169	1
chr4	10407108	10724958	1700123O12Rik	-0.0480764	7.31336	0.261134	0.806517	-0.00397053	6.71141	0.869957	1	-0.0960211	7.25001	0.00829887	0.167221
chr14	55305007	55309579	1700123O20Rik	0.0806539	3.85279	0.497548	0.931293	0.0377787	4.36562	0.854822	1	0.0729774	3.82723	0.724854	0.976092
chr4	129168433	129169200	1700125D06Rik	-0.539111	-0.0213802	0.0856383	0.609549	0.0186519	-0.182457	0.927191	1	-0.137312	-0.153487	0.6773	0.962308
chr4	124568131	124572026	1700125G02Rik	0.0990156	3.34422	0.474015	0.921799	0.105801	3.08427	0.384996	0.847355	0.0479387	3.23298	1	1
chr3	27052947	27055941	1700125G22Rik	0.169551	1.88578	0.245692	0.794492	-0.107693	1.49194	0.391758	0.849607	0.226244	1.59338	0.16272	0.650139
chr8	70892332	70899609	1700125H03Rik	0.127016	3.01864	0.165557	0.717444	-0.0696404	3.19322	0.423102	0.866609	-0.099662	3.2886	0.282586	0.772996
chr11	84983905	84994647	1700125H20Rik	-0.0587336	4.62859	0.167688	0.719391	0.00352667	4.31609	0.715927	0.968189	0.0387851	4.85573	0.860319	1
chr8	11713263	11722620	1700128E19Rik	-0.0158051	3.78266	0.670031	0.979123	-0.0496582	3.07082	0.433036	0.869957	0.0472323	3.81844	0.685458	0.964923
chr9	8221888	8241987	1700128F08Rik	0.108782	3.25392	0.339354	0.853955	-0.0748009	2.74023	0.390256	0.84895	-0.153117	3.26716	0.065975	0.463496
chr14	59751876	59761730	1700129C05Rik	-0.166557	2.65473	0.230082	0.779779	-0.0283602	1.98342	1	1	-0.408095	2.64946	0.000951741	0.0479277
chr19	10278503	10282314	1810006K21Rik	0.209836	1.72989	0.203359	0.756822	0.0451321	2.14387	0.594134	0.932533	-0.101814	1.52207	0.668264	0.958953
chr16	13729928	13737673	1810007I06Rik	-0.0830735	3.85549	0.128023	0.675682	0.116235	3.29815	0.246773	0.742453	0.0366701	3.92681	0.923444	1
chr10	76949400	76978558	1810008A18Rik	0.001526	4.5996	1	1	-0.00727944	5.62626	0.96043	1	0.0238859	4.58295	0.593788	0.934911
chr8	126829031	126830407	1810008B01Rik	0.0662235	0.447643	0.730081	0.992275	0.302947	1.08524	0.0579557	0.458992	0.0356605	0.786443	0.716871	0.973291
chr19	8963392	8965230	1810009A15Rik	-0.034741	0.474433	0.934001	1	-0.0984909	0.632464	0.638591	0.946951	-0.432389	0.396588	0.093866	0.533244
chr6	40914767	40918437	1810009J06Rik	0.264474	-1.11026	0.619112	0.966171	-0.312717	-1.53538	0.619759	0.941345	0.607394	-1.31679	0.474774	0.891098
chr15	100526210	100535327	1810009N23Rik	-0.16471	3.73284	0.0202787	0.398557	-0.105546	3.14925	0.149105	0.635072	0.0107776	3.9496	0.993073	1
chr11	106889431	106891757	1810010H24Rik	0.00547522	6.65974	0.24967	0.798071	-0.0586153	6.27866	0.0301467	0.352895	0.0167528	6.79263	0.347957	0.819136
chr2	19373454	19376622	1810010K12Rik	0.0080134	2.01292	0.965394	1	0.1864	2.66344	0.092843	0.541091	0.0402838	2.1094	0.900662	1
chr14	33599148	33631154	1810011H11Rik	-0.041105	5.33475	0.315359	0.839513	0.0102911	4.77024	0.975764	1	-0.00111546	5.44895	0.907935	1
chr8	25548087	25549418	1810011O10Rik	0.0519942	0.18488	0.852778	1	-0.156372	-0.408761	0.68561	0.961471	-0.211551	0.178437	0.522884	0.911754
chr2	25994065	25995063	1810012K08Rik	0.269238	2.56672	0.0389454	0.482661	0.0761413	3.17714	0.675605	0.958427	0.151311	2.86255	0.30697	0.791914
chr11	78640085	78660372	1810012P15Rik	-0.0487773	4.06073	0.594635	0.959209	-0.109945	3.90918	0.132453	0.611812	-0.103589	4.09112	0.234462	0.727584
chr5	53658344	53674749	1810013D10Rik	0.103769	5.1825	0.0712623	0.577063	0.0308774	4.84958	0.716763	0.968682	0.109959	5.3842	0.0701463	0.473757
chr3	157588232	157590111	1810013D15Rik	0.0689716	0.336713	0.858484	1	-0.0493399	-0.0924582	1	1	-0.199965	0.530172	0.575237	0.931378
chr16	8830192	8859009	1810013L24Rik	0.0587893	4.46999	0.283357	0.820175	-0.00862735	5.31612	0.932904	1	-0.00319184	4.18246	0.995349	1
chr10	86148345	86157551	1810014B01Rik	0.118641	2.40333	0.409681	0.892355	-0.0121004	3.82597	1	1	-0.117719	2.38352	0.302052	0.788996
chr7	147282668	147288340	1810014F10Rik	-0.00726007	4.0759	0.522727	0.938001	0.0602003	3.7831	0.523856	0.907544	-0.120344	4.26986	0.00928995	0.178826
chr8	108659299	108662425	1810019D21Rik	0.0858477	4.8598	0.438528	0.905385	-0.122029	4.30582	0.00984882	0.222284	0.0831709	4.94457	0.673227	0.960594
chr4	133074877	133086705	1810019J16Rik	-0.0710236	2.71701	0.714428	0.990366	0.117946	2.91781	0.0947078	0.544091	-0.0189122	2.96938	0.850261	1
chr7	13533940	13547117	1810019N24Rik	0.0483255	3.09885	0.494423	0.929444	-0.136631	2.45075	0.276045	0.768045	-0.155738	2.84924	0.23365	0.72662
chr7	104698843	104728007	1810020D17Rik	-0.00169837	5.45424	0.767842	1	-0.0499468	5.66801	0.194263	0.691625	0.0414118	5.39868	0.637809	0.948695
chr6	87625586	87640841	1810020O05Rik	0.0106161	4.62556	1	1	0.0747006	4.80573	0.340709	0.819181	-0.0229405	4.56999	0.446278	0.878654
chr15	88901625	88906282	1810021B22Rik	0.0501778	1.74041	0.719384	0.990857	-0.30384	1.74604	0.0499643	0.433913	0.0772244	1.89547	0.449685	0.881302
chr3	14606319	14611221	1810022K09Rik	0.118053	2.17695	0.466439	0.918522	0.0275335	2.94527	0.760575	0.979275	-0.105497	1.90382	0.49875	0.901202
chr2	127012090	127034016	1810024B03Rik	-0.0435053	3.37216	0.864464	1	-0.0376162	3.12458	0.915469	1	0.0624642	3.23256	0.280555	0.771461
chr9	21397165	21400390	1810026J23Rik	-0.433323	0.226923	0.163237	0.715433	0.0690494	0.649172	0.685069	0.961471	-0.193588	-0.128282	0.67669	0.962133
chr11	69652015	69653120	1810027O10Rik	0.166914	2.07003	0.357592	0.864751	0.0214051	1.51184	1	1	0.181326	1.87203	0.438465	0.876464
chr8	68998228	69010429	1810029B16Rik	0.0378299	3.53451	0.75929	0.999477	0.0330051	4.74272	0.577712	0.927092	-0.066782	3.55633	0.371399	0.83727
chr1	176260648	176263004	1810030J14Rik	0.215886	1.92669	0.229999	0.779731	0.171293	1.71881	0.368679	0.836267	0.145645	1.85851	0.487662	0.895393
chr4	34715912	34725672	1810030N24Rik	0.183687	2.6946	0.0634938	0.55924	-0.065173	2.75062	0.691066	0.961629	-0.1278	2.5497	0.459277	0.885533
chrX	12232004	12250794	1810030O07Rik	0.0160133	4.24556	1	1	-0.0230899	4.6229	0.646653	0.950276	0.136511	4.28104	0.106122	0.563872
chr1	75131127	75139271	1810031K17Rik	0.121813	2.18662	0.295192	0.826998	-0.196504	3.53464	0.0206219	0.303933	-0.0993576	2.2169	0.708939	0.971765
chr11	116532973	116537113	1810032O08Rik	0.0777103	5.95925	0.398873	0.886852	0.0384419	6.17234	0.716073	0.968189	0.131415	6.02339	0.0557194	0.430071
chr8	3665761	3668905	1810033B17Rik	0.0694292	3.90139	0.688541	0.983494	0.0451202	4.77449	0.872643	1	0.085964	3.88273	0.674205	0.961146
chr13	64350053	64369453	1810034E14Rik	0.0185651	4.1608	0.580751	0.955554	0.0510234	3.67497	0.410128	0.858024	-0.0672043	4.32542	0.439726	0.877032
chr4	141400235	141402905	1810035I16Rik	-0.0378026	1.27773	1	1	-0.287367	0.408577	0.215251	0.714238	-0.11298	1.27662	0.634354	0.947187
chr12	88784845	88793156	1810035L17Rik	0.0560204	2.46618	0.440155	0.906285	-0.0515153	3.62018	0.695737	0.962898	-0.0208249	2.2817	0.934758	1
chr3	122627279	122629111	1810037I17Rik	0.398581	0.258006	0.213628	0.764876	-0.0221829	0.0670446	1	1	-0.142148	0.00520204	0.630326	0.94542
chr15	84209634	84277527	1810041L15Rik	0.0310101	5.61265	0.285466	0.82073	-0.100432	5.60715	0.0382134	0.388963	-0.0140275	5.98446	0.888609	1
chr10	77441268	77449650	1810043G02Rik	0.0796354	2.26177	0.390749	0.884297	-0.161175	3.1399	0.0966705	0.548832	-0.163794	2.19171	0.364201	0.831888
chr11	119960241	119962018	1810043H04Rik	0.215967	0.438828	0.317366	0.840761	0.00911382	1.07676	0.908785	1	-0.272953	0.456472	0.370831	0.837001
chr11	98299021	98300305	1810046J19Rik	-0.0778819	1.03937	0.693374	0.98494	-0.048998	1.59651	0.619581	0.941345	0.236672	1.16413	0.247219	0.73928
chr9	51097790	51137022	1810046K07Rik	-0.010802	5.61091	0.722908	0.991484	-0.0128917	5.12824	0.710587	0.967025	-0.00795236	5.67516	0.770452	0.990131
chr12	73637343	73681200	1810048J11Rik	-0.108189	4.54963	0.167283	0.719033	-0.00933967	4.79552	0.817038	0.993773	-0.0103221	4.47262	0.629791	0.94525
chr11	120317919	120319382	1810049H13Rik	0.156316	0.869815	0.481436	0.925251	0.0693906	1.38125	0.694139	0.962508	-0.136501	0.739873	0.523056	0.911754
chr19	3708332	3717881	1810055G02Rik	0.101065	6.59604	0.0367071	0.475857	0.0753124	6.63204	0.135707	0.614422	0.143431	6.59338	0.00555377	0.134015
chr6	35202653	35213496	1810058I24Rik	-0.22696	3.20257	0.0230275	0.41468	0.00989126	3.16618	0.796095	0.989278	-0.0412227	3.19682	0.885144	1
chr4	137252893	137262521	1810058N05Rik	0.0346704	2.7352	0.63908	0.970685	-0.0669515	3.17364	0.585963	0.930235	0.00714226	2.75525	0.731211	0.978602
chr2	17975819	17978240	1810059C17Rik	-0.20389	2.63434	0.0332041	0.460757	-0.327539	2.12609	0.00202794	0.109199	-0.0997733	2.70698	0.201576	0.695507
chr5	149765323	149781698	1810059H22Rik	-0.0783511	3.52422	0.517705	0.935953	-0.0368542	2.73461	0.975341	1	-0.243663	3.19712	0.0268987	0.305102
chr3	36375056	36380898	1810062G17Rik	-0.361305	2.20722	0.0104347	0.320518	-0.0847513	1.36335	0.795883	0.989278	0.0314597	2.08644	0.567041	0.92889
chr14	21365300	21389909	1810062O18Rik	-0.0154385	4.29944	0.972879	1	-0.108011	5.02799	0.0607641	0.464504	0.0689492	4.285	0.208238	0.703515
chr8	128946400	128949334	1810063B05Rik	0.0580136	2.29173	0.869803	1	0.11636	3.15054	0.248312	0.743609	0.00888523	2.16322	1	1
chr14	20894867	20902394	1810063B07Rik	0.0803901	5.38278	0.352428	0.86114	0.0552497	5.21887	0.544249	0.915551	0.142476	5.3759	0.0468641	0.396082
chr11	59735000	59735391	1810063I02Rik	-0.191268	-0.277261	0.730038	0.992275	0.343377	-0.951512	0.362433	0.831705	-0.35115	-0.141146	0.339554	0.813918
chr9	22011784	22012990	1810064F22Rik	0.306267	0.365453	0.222784	0.773205	-0.224957	-0.182619	0.462586	0.884491	0.19937	0.105092	0.511897	0.90686
chr11	58234612	58239526	1810065E05Rik	-0.270311	1.86527	0.140515	0.693216	-0.23898	1.34894	0.161064	0.651361	-0.431795	2.14729	0.00243543	0.0839236
chr4	25175746	25208968	1810074P20Rik	0.0595853	4.19582	0.223101	0.773492	-0.044646	5.36838	0.561489	0.920763	-0.0435513	4.16396	0.934045	1
chr11	57609000	57614919	2010001A14Rik	0.0538194	3.55756	0.7605	0.999642	0.0891334	3.01912	0.493817	0.896695	0.159692	3.39568	0.152793	0.637386
chr10	39640187	39646729	2010001E11Rik	-0.0568671	4.33867	0.157001	0.710188	0.0694908	4.28029	0.493975	0.896764	0.117633	4.37576	0.231597	0.724518
chr13	47106041	47106564	2010001K21Rik	0.0897203	-0.16395	1	1	-0.187168	-0.420929	0.682361	0.959936	-0.134221	-0.603363	0.798986	0.998637
chr5	135487983	135489123	2010001M06Rik	0.0708941	3.02119	0.830456	1	-0.0240375	2.50413	0.632859	0.944588	0.163139	2.99079	0.28058	0.771461
chr18	35806919	35809021	2010001M09Rik	0.149983	1.0963	0.356654	0.863945	0.119406	0.649384	0.543917	0.915533	-0.00143675	0.95717	0.946215	1
chr19	34691538	34715233	2010002M12Rik	-0.137796	4.72172	0.00708555	0.275001	0.0158109	4.20357	1	1	-0.00602978	4.91551	0.668846	0.959451
chr18	60633846	60661637	2010002N04Rik	-0.0235108	4.40582	0.95207	1	-0.0112737	3.89107	0.786097	0.986981	-0.120611	4.40724	0.185397	0.676834
chr19	4496789	4498583	2010003K11Rik	0.12908	1.78837	0.401413	0.888901	-0.0926228	1.5216	0.431443	0.869957	0.00280501	1.9389	0.928422	1
chr4	40216601	40217973	2010003O02Rik	0.0889643	-0.164071	0.914524	1	0.186785	0.401595	0.377811	0.843089	-0.0122139	-0.233028	0.91525	1
chr16	36253102	36257482	2010005H15Rik	0.294773	1.47108	0.122353	0.666475	-0.0791818	0.935466	0.486306	0.894001	-0.136085	1.43302	0.327141	0.807298
chr9	51088399	51089025	2010007H06Rik	0.147601	0.206059	0.574084	0.953267	-0.164043	0.0394364	0.61414	0.939251	-0.0202858	1.09359	1	1
chr5	138220076	138221338	2010007H12Rik	-0.14013	1.45393	0.27267	0.812729	-0.150005	1.47479	0.32072	0.803574	0.146344	1.42919	0.587366	0.933071
chr2	172171064	172181249	2010011I20Rik	-0.041343	2.87597	0.866944	1	-0.0392273	2.83354	0.859635	1	-0.0504978	3.38262	0.745863	0.982089
chr19	46764395	46777872	2010012O05Rik	-0.160793	3.11724	0.133641	0.683266	-0.0185419	3.4554	1	1	-0.0804842	3.04622	0.713271	0.972334
chr11	69495639	69504643	2010012P19Rik	-0.060364	2.69285	0.797756	1	-0.0909091	2.35228	0.504818	0.900836	-0.174685	2.7699	0.194716	0.68739
chr6	145251671	145257471	2010013B24Rik	0.000865448	2.87231	1	1	0.0149355	3.30619	0.906535	1	0.0662639	2.83563	0.649953	0.953116
chr4	154783298	154822053	2010015L04Rik	-0.023805	4.97083	0.784411	1	0.0149361	5.42511	0.771698	0.982304	-0.0485721	5.03483	0.436463	0.875769
chr11	87853079	87860862	2010015M23Rik	0.0709541	7.85176	0.0833229	0.604255	-0.0027747	7.54258	0.560307	0.920422	0.10325	8.07249	0.00743628	0.157306
chr3	106284930	106286355	2010016I18Rik	-0.319584	0.647286	0.21601	0.767238	-0.0999291	0.45086	0.723028	0.970651	-0.32436	0.661033	0.20518	0.700169
chrX	109608882	109671952	2010106E10Rik	-0.0393811	4.91744	0.545941	0.946007	0.0961214	4.39287	0.126779	0.602538	0.0202739	4.83687	0.854094	1
chr2	126716126	126758971	2010106G01Rik	0.0225005	4.65922	0.422593	0.898001	-0.0540681	5.5242	0.416085	0.861734	-0.0319485	4.51029	0.968862	1
chr12	113199586	113205188	2010107E04Rik	-0.138203	2.04054	0.457232	0.914223	-0.0357967	2.78207	0.951744	1	-0.267869	2.07005	0.0912431	0.527379
chr6	34895277	34929054	2010107G12Rik	-0.0344244	4.85837	0.708231	0.988954	-0.0370749	4.77718	0.504163	0.900836	-0.0337556	4.82308	0.857186	1
chr10	61570402	61606668	2010107G23Rik	-0.0290772	4.51575	0.745566	0.996877	0.0148618	4.28683	0.755915	0.977984	-0.158299	4.86046	0.00601021	0.13895
chr14	31902054	31942116	2010107H07Rik	-0.0345996	4.49506	0.949957	1	-0.00796274	5.24357	0.850104	1	-0.00790032	4.30464	0.760294	0.98665
chr5	93635543	93642501	2010109A12Rik	-0.136648	3.27801	0.105576	0.643144	0.135491	3.42105	0.13128	0.609567	-0.173084	3.02264	0.0594245	0.443066
chr15	74708765	74712134	2010109I03Rik	0.0865214	6.45712	0.193211	0.748016	0.00853128	6.42154	0.66594	0.956421	0.0161817	6.32535	0.387816	0.848171
chr12	33063568	33067808	2010109K11Rik	0.13029	5.34927	0.0480333	0.513569	0.0146051	5.14804	0.728122	0.971364	0.066533	5.12908	1	1
chr18	34911462	34918339	2010110K18Rik	0.0480696	6.73016	0.766558	1	-0.0306781	6.16998	0.154845	0.643173	0.0540948	6.77768	0.862382	1
chr7	129363009	129366338	2010110P09Rik	0.136981	3.39559	0.238392	0.787455	0.0733323	4.19329	0.571361	0.924675	0.0221246	3.49087	0.744539	0.981684
chr13	63066252	63427404	2010111I01Rik	-0.0329086	7.89887	0.461347	0.916029	-0.0192943	7.69634	0.772129	0.982451	-0.0302221	7.78434	0.743773	0.981409
chrX	6988942	7022269	2010204K13Rik	-0.00304626	4.88128	0.710181	0.989671	0.0523389	5.10003	0.584858	0.929735	-0.173153	4.84316	0.000276369	0.0213736
chr1	37668521	37776930	2010300C02Rik	-0.10582	6.20535	0.011661	0.332272	-0.029701	6.36799	0.578287	0.927522	-0.0574279	6.14791	0.405395	0.857127
chr11	96574295	96608750	2010300F17Rik	0.0294442	5.96691	0.752446	0.998233	0.0717769	5.81659	0.216568	0.715716	0.00595374	6.24387	0.871492	1
chr4	108000744	108014149	2010305A19Rik	0.0716042	4.52594	0.413316	0.8933	0.124716	5.20435	0.0234613	0.320373	0.0847242	4.5377	0.378723	0.842057
chr2	25227840	25233733	2010317E24Rik	0.0183805	2.61233	0.855016	1	-0.00541196	2.53537	0.847091	1	0.0572675	2.92035	0.636636	0.948478
chr18	38369425	38388799	2010320O07Rik	-0.0319216	4.05565	0.662906	0.977428	0.00198192	3.58677	0.883213	1	0.0239997	4.09146	0.798399	0.998568
chr9	64808638	64834781	2010321M09Rik	0.017872	3.89481	0.660672	0.97725	0.00248795	5.25831	0.636576	0.945907	-0.113969	3.84829	0.320048	0.802171
chr7	30031579	30033451	2200002D01Rik	0.243658	0.355895	0.338765	0.853391	-0.366672	0.954152	0.0619648	0.468545	0.0789124	0.806526	0.615896	0.942038
chr7	31484801	31485399	2200002J24Rik	-0.219668	2.5185	0.024717	0.420949	-0.0467681	2.05231	0.547253	0.916502	0.0744981	2.52422	0.914527	1
chr9	15043488	15063837	2200002K05Rik	-0.0698237	4.41682	0.200986	0.75479	-0.0388444	4.12209	0.551693	0.917772	0.0668829	4.45073	0.287522	0.775995
chr11	77303355	77304911	2210008F06Rik	0.451523	0.108037	0.097789	0.634057	-0.462101	-0.433777	0.146767	0.631168	-0.145051	-0.0187016	0.765387	0.988563
chr2	136716953	136897686	2210009G21Rik	-0.0728135	6.86929	0.0839617	0.606267	-0.0151679	6.20938	0.943728	1	-0.00423625	6.82449	0.501649	0.901406
chr6	40980266	40985508	2210010C04Rik	0.112861	4.01205	0.24	0.788801	0.104872	3.94353	0.287223	0.778381	0.072427	4.21822	0.716226	0.973134
chr7	20522653	20536092	2210010C17Rik	-0.214527	3.14861	0.04567	0.506025	-0.12278	2.51265	0.3513	0.825514	-0.243155	3.04077	0.0290845	0.316174
chr8	86534128	86535341	2210011C24Rik	0.0538866	4.98023	0.876609	1	0.13727	5.17064	0.0447491	0.415	0.119205	5.20828	0.251433	0.743318
chr4	106806759	106851721	2210012G02Rik	0.0852762	5.03024	0.0410237	0.489949	0.0253358	5.38214	0.377892	0.843093	0.0180955	5.23993	0.420001	0.866102
chrX	150158132	150175807	2210013O21Rik	-0.0945418	2.74701	0.561747	0.948942	-0.127065	3.26605	0.184465	0.679516	-0.0814324	2.61236	0.561313	0.927245
chr11	5662131	5684713	2210015D19Rik	0.0368833	3.88119	0.469674	0.920423	-0.0840278	4.24703	0.327369	0.808376	-0.0654337	3.66146	0.713446	0.972334
chr13	58481406	58486586	2210016F16Rik	0.0238893	3.97957	0.869334	1	0.00682972	4.05208	0.78182	0.985851	0.137402	4.11446	0.1656	0.654025
chr5	115392166	115399792	2210016L21Rik	-0.0848821	2.09292	0.749143	0.997698	-0.102541	3.44222	0.293641	0.783782	0.00106735	2.22709	0.867986	1
chr7	105739124	105805079	2210018M11Rik	0.0102839	5.4864	0.582007	0.955671	0.0219822	6.2828	0.423213	0.866609	0.0411259	5.42304	0.181376	0.672763
chr11	115761279	115767583	2210020M01Rik	0.207367	4.56974	0.00268336	0.209144	0.159321	5.3422	0.00569749	0.17573	0.171469	4.81535	0.0218035	0.276736
chr15	85637401	85642127	2210021J22Rik	-0.0174949	1.9747	0.962278	1	-0.081292	1.90619	0.648531	0.950746	0.0152488	1.95633	0.748328	0.982546
chr11	75275040	75280178	2210403K04Rik	0.117041	3.14506	0.344303	0.856359	-0.091666	3.54329	0.199044	0.697899	0.0829114	3.02432	0.69774	0.968199
chr17	15178604	15201196	2210404J11Rik	0.0758792	2.80206	0.315566	0.839513	-0.103204	3.70323	0.198611	0.697288	-0.0695124	3.2858	0.613723	0.941442
chr10	80855795	80858137	2210404O07Rik	-0.0734826	1.91655	0.485909	0.926434	-0.306934	1.52514	0.0275802	0.342304	-0.0921479	1.94745	0.419173	0.866102
chr17	22016536	22045059	2210404O09Rik	0.0810125	4.78414	0.409212	0.892245	0.0576128	5.42122	0.562551	0.920995	0.196201	4.84688	0.0119367	0.203325
chr5	36790259	36807502	2210406O10Rik	-0.224738	3.36659	0.0229102	0.414167	-0.0265132	2.8628	1	1	-0.356901	3.5252	0.000167414	0.0154713
chr11	58421705	58429577	2210407C18Rik	-0.0207103	4.63273	0.407668	0.891378	-0.043688	4.06609	0.270085	0.762279	-0.0268093	4.80339	0.266996	0.758275
chr6	31170350	31287404	2210408F21Rik	0.0657492	7.77491	0.0253547	0.422699	-0.0570149	7.40089	0.0494079	0.432298	0.0197403	7.75614	0.819231	1
chr13	77274796	77752940	2210408I21Rik	-0.0290783	7.89183	0.51878	0.936682	0.0268869	7.3868	0.272235	0.764562	0.0121788	7.71433	0.332701	0.81048
chr11	88833970	88834316	2210409E12Rik	0.347357	1.51928	0.0744135	0.583316	-0.229097	1.44454	0.0905944	0.535709	0.102543	1.56161	0.877384	1
chr7	4736196	4741258	2210411K11Rik	0.0975711	1.98063	0.393141	0.885345	-0.595828	1.63852	3.54771e-05	0.0143463	0.00882293	2.08113	0.76062	0.986695
chr1	182882194	182888280	2210411M09Rik	0.258796	2.32065	0.0231995	0.415026	0.00543505	2.34876	0.802883	0.991286	-0.0328605	2.3356	1	1
chr4	3583654	3590255	2210414B05Rik	-0.127102	2.23858	0.434961	0.904057	0.0724466	1.52507	0.496622	0.897641	-0.0299701	2.11086	0.965362	1
chr11	58192544	58204230	2210415F13Rik	-0.072278	3.71481	0.376331	0.876775	0.058762	4.01521	0.572311	0.925202	-0.0540536	3.86201	0.376892	0.840881
chr11	87911559	87913610	2210416O15Rik	-0.165988	1.44883	0.288357	0.822635	-0.18448	1.11315	0.212215	0.711888	-0.0139089	1.68458	0.803096	0.999966
chr5	149553415	149554715	2210417A02Rik	-0.553078	0.953454	0.0159905	0.372752	0.0853644	0.278923	0.704534	0.965381	-0.140436	0.896564	0.538324	0.920024
chr10	61803003	61826115	2210417K05Rik	-0.0625636	4.02417	0.577349	0.954608	-0.00395157	3.33542	0.788398	0.98766	-0.091735	3.92926	0.468877	0.890123
chr2	175454410	175468170	2210418O10Rik	-0.0644804	-0.0207458	0.770789	1	0.634293	-0.520891	0.0677596	0.483017	0.248927	-0.0649609	0.698395	0.968327
chr17	35704394	35705897	2300002M23Rik	-0.170205	0.346312	0.658202	0.976526	-0.405241	-0.215428	0.212858	0.712715	-0.472171	0.481507	0.106976	0.565459
chr11	99698461	99699380	2300003K06Rik	0.0417389	7.27547	0.87878	1	0.0107712	6.99301	0.763474	0.979877	0.0666025	7.20257	0.495279	0.89971
chr15	74573268	74577117	2300005B03Rik	-0.0220906	3.56686	0.549269	0.946617	0.214458	4.40907	0.00314276	0.132995	-0.0195591	3.57601	0.525365	0.912749
chr9	63242253	63247051	2300009A05Rik	0.0169172	2.69858	0.943808	1	0.0910298	3.51573	0.428611	0.869253	0.116342	2.62611	0.510529	0.905938
chr2	150408815	150434303	2310001A20Rik	-0.067503	4.03282	0.559456	0.948435	-0.177625	4.76119	0.00388643	0.148343	-0.0484125	3.89588	0.893224	1
chr6	129158429	129188000	2310001H17Rik	-0.167739	4.38463	0.0252447	0.421747	-0.0215264	3.65478	0.916452	1	-0.130281	4.1662	0.176731	0.667724
chr3	92771898	92772201	2310001H18Rik	0.164866	3.16623	0.198671	0.752964	-0.0794541	2.51756	0.245823	0.742136	0.0782743	3.54585	0.903448	1
chr2	163298326	163298647	2310001K24Rik	-0.0518189	3.17986	0.241166	0.789667	0.225031	4.51454	0.00178413	0.101374	0.135345	3.42134	0.512056	0.90694
chr7	50950578	51053315	2310002F09Rik	-0.0745627	6.41406	0.0262774	0.42888	0.0573648	6.15437	0.166664	0.658777	-0.0770284	6.38728	0.0376428	0.359732
chr2	25094346	25097972	2310002J15Rik	0.00166493	1.05015	0.946434	1	0.0678556	0.695492	0.692066	0.961685	-0.111102	1.10418	0.701523	0.969795
chr4	73585274	73596750	2310002L09Rik	0.0322446	4.88875	0.851597	1	-0.0725454	4.3523	0.102295	0.557894	0.0445676	4.92019	0.968941	1
chr18	70400082	70404052	2310002L13Rik	-0.145588	1.81447	0.449992	0.911093	-0.0815441	1.09371	0.775666	0.983766	0.00501075	1.63738	0.794409	0.997318
chr2	180444821	180453438	2310003C23Rik	-0.100135	2.29502	0.535301	0.942306	-0.127481	3.36276	0.137454	0.617359	-0.129929	2.2004	0.413756	0.863429
chr2	121279025	121284408	2310003F16Rik	0.119241	1.83843	0.341895	0.855439	0.0421565	2.56857	0.510931	0.902844	-0.103938	1.68492	0.76122	0.986878
chr11	120230368	120240078	2310003H01Rik	-0.118378	2.50107	0.414678	0.89432	-0.0859655	3.54625	0.383253	0.846877	-0.120958	2.81292	0.420391	0.866508
chr5	88398483	88401895	2310003L06Rik	-0.0305435	1.45632	0.954163	1	-0.286896	0.996818	0.113337	0.581148	0.0422474	1.46806	0.699863	0.969117
chr2	139996381	140030988	2310003L22Rik	-0.0323759	4.32743	0.979795	1	-0.0718298	5.31562	0.260606	0.753118	-0.0306699	4.30214	0.934642	1
chr11	66851406	66866096	2310004I24Rik	0.0244524	5.63893	0.92336	1	0.0448274	5.48234	0.49775	0.898395	0.114838	5.59972	0.0904824	0.526168
chr11	116060168	116076632	2310004N24Rik	0.0866787	4.58398	0.201407	0.755368	0.0740728	5.50833	0.203254	0.703001	0.108078	4.62467	0.150341	0.634643
chr2	154923524	154925817	2310005A03Rik	-0.0153175	2.23354	0.811194	1	-0.117038	1.61661	0.344232	0.82217	-0.115555	2.16014	0.30088	0.787928
chr16	57037079	57071459	2310005G13Rik	-0.0714742	4.94965	0.137705	0.689874	-0.0447184	4.40022	0.360552	0.830416	-0.0672434	4.93513	0.164298	0.652148
chr1	138078050	138103674	2310006M14Rik	0.00254992	6.79939	0.339181	0.853741	0.0340782	6.27503	0.692457	0.961685	0.0299202	6.95642	0.865964	1
chr1	95047925	95057525	2310007B03Rik	-0.0231724	3.78097	0.666409	0.978293	0.0678744	3.32524	0.480051	0.891849	-0.149949	3.83414	0.0339037	0.343781
chr11	106226787	106238428	2310007L24Rik	-0.284722	2.74281	0.0158924	0.372192	-0.17855	2.20406	0.214503	0.714236	-0.103657	2.81951	0.515301	0.9085
chr16	15889319	16146944	2310008H04Rik	-0.0819557	7.03277	0.034822	0.469266	-0.019314	6.39833	0.958868	1	-0.0434814	6.74594	0.672314	0.960594
chr7	125985735	125999768	2310008H09Rik	0.0289919	4.6734	0.96402	1	-0.0725667	5.12311	0.133356	0.612236	0.0800293	4.81196	0.375747	0.840144
chr1	140748555	140753431	2310009B15Rik	-0.0382583	2.69157	0.594332	0.959209	-0.0903979	3.39362	0.152271	0.638538	0.162557	3.06058	0.138057	0.616102
chrX	34354765	34357180	2310010G23Rik	0.0481494	2.33678	0.813254	1	0.135595	3.37927	0.213861	0.713521	0.139493	2.4753	0.510605	0.905967
chr7	97273367	97277984	2310010J17Rik	-0.357809	2.20541	0.00661357	0.271474	-0.0368324	1.64656	0.855257	1	0.0985307	1.98103	0.441886	0.877638
chr16	32271553	32274865	2310010M20Rik	-0.308105	1.62361	0.0609266	0.552067	0.0449027	1.14754	0.742885	0.975922	-0.181406	1.70036	0.291069	0.778991
chr10	79780998	79783282	2310011J03Rik	0.103681	2.99344	0.575567	0.953823	-0.102615	2.7654	0.220671	0.720299	0.138875	2.71935	0.445588	0.878348
chr7	119756981	119823572	2310014F06Rik	-0.0381871	5.86335	0.457607	0.914347	0.0371789	5.77469	0.477274	0.890702	-0.0549987	5.94311	0.264223	0.75622
chr17	36002537	36012541	2310014H01Rik	-0.107133	2.71598	0.341015	0.85463	0.00643892	2.80562	0.859225	1	-0.162491	2.56036	0.253876	0.746147
chr7	13512764	13516421	2310014L17Rik	-0.0850934	1.55454	0.783565	1	-0.139773	1.60266	0.346966	0.822722	-0.280791	1.40405	0.167925	0.65635
chr12	81221534	81233831	2310015A10Rik	0.128023	3.47267	0.120126	0.661541	-0.0203742	3.44086	0.908466	1	-0.0251752	3.55832	0.939618	1
chr10	69667431	69682458	2310015B20Rik	-0.0427561	3.57426	0.71135	0.98986	-0.0842523	2.88088	0.525113	0.908045	-0.0369233	3.57677	0.864176	1
chr6	29222487	29225446	2310016C08Rik	-0.0794447	0.990083	0.835026	1	0.120442	1.19746	0.378314	0.843616	-0.248888	1.00382	0.351249	0.821518
chr1	60835686	60860634	2310016D23Rik	-0.140378	3.82531	0.136613	0.688053	0.0260992	2.9983	0.698728	0.963649	-0.165355	3.58103	0.0888532	0.523495
chr7	51932334	51933605	2310016G11Rik	-0.0166674	0.447778	0.933073	1	0.386144	-0.193763	0.134084	0.612443	-0.465383	0.305199	0.10058	0.548855
chr15	99556048	99558567	2310016M24Rik	0.0263849	3.38409	1	1	-0.0234017	3.7924	0.456151	0.881151	0.269039	3.10891	0.0305183	0.32564
chr2	153988342	153994186	2310021H06Rik	-0.157297	2.17592	0.310405	0.836918	-0.0015084	1.52216	1	1	-0.0318611	1.99682	1	1
chr14	21526773	21542840	2310021P13Rik	0.0562417	3.47174	0.530679	0.941178	-0.00286496	5.11042	0.853255	1	-0.0262405	3.48315	0.857101	1
chr7	28338313	28367113	2310022A10Rik	0.0993606	4.25407	0.110628	0.648253	0.028799	5.44312	0.446576	0.876541	-0.13345	4.26814	0.0544303	0.425791
chr8	127159665	127187269	2310022B05Rik	0.0602822	4.8313	0.320847	0.843752	-0.0362	4.88511	0.597211	0.933466	0.088136	4.9277	0.0803506	0.503542
chr18	33075479	33098876	2310026I22Rik	-0.0669508	4.14654	0.337696	0.852573	-0.0110366	3.47088	0.945716	1	-0.0636191	3.98777	0.525582	0.912919
chr4	137771628	137772104	2310026L22Rik	0.0654073	4.25592	0.844621	1	0.122263	4.92163	0.114698	0.582905	0.237599	4.44129	0.00777776	0.16175
chr4	41464723	41516571	2310028H24Rik	-0.0502113	5.29938	0.561016	0.94891	-0.0463204	5.35423	0.584358	0.929735	-0.0420862	4.98748	0.910791	1
chr4	138657728	138687028	2310028O11Rik	0.0393202	5.81489	0.516913	0.935515	-0.0231387	5.5962	0.442229	0.875628	0.143943	5.68783	0.00544597	0.13282
chr9	50547795	50554626	2310030G06Rik	0.00706472	4.39558	0.745198	0.9968	0.0906146	4.79461	0.260858	0.753432	0.0485192	4.29162	0.925494	1
chr4	10978191	11003352	2310030N02Rik	0.150912	3.94005	0.0221494	0.410489	-0.0550997	4.81401	0.499994	0.898395	-0.0968352	4.06053	0.359992	0.829499
chr11	46253863	46260750	2310031A07Rik	-0.0592326	2.30864	0.766673	1	0.215626	2.78511	0.00960029	0.219607	-0.178441	2.05351	0.289511	0.77818
chr7	25326717	25331090	2310033E01Rik	0.0673314	6.02204	0.510764	0.933244	0.0767598	6.03276	0.242604	0.739168	0.22587	6.2666	4.54293e-06	0.00111753
chr11	59021822	59024240	2310033P09Rik	0.245925	0.567316	0.3286	0.847725	-0.389928	2.14941	0.00140933	0.0904284	-0.33506	0.731756	0.1827	0.674047
chr16	88759144	88759774	2310034C09Rik	0.0616859	3.61021	1	1	0.199065	4.04519	0.0195775	0.300156	-0.0206455	3.47979	0.273706	0.76479
chr1	107560437	107651708	2310035C23Rik	-0.0160976	5.56587	0.82926	1	-0.0185081	6.29945	0.943466	1	-0.0420205	5.31949	0.848215	1
chr2	131032813	131039250	2310035K24Rik	0.0656637	2.19162	0.550522	0.946766	0.0108776	2.05216	0.780875	0.985342	-0.149578	1.8511	0.387759	0.848171
chr8	87550731	87554184	2310036O22Rik	-0.153792	1.29249	0.499517	0.931293	0.153712	1.93443	0.132951	0.612236	0.572222	0.577703	0.0125919	0.208805
chr15	98349242	98364669	2310037I24Rik	0.0485464	4.37365	0.664307	0.977439	0.0619491	5.47656	0.233911	0.732428	0.0753142	4.49335	0.431278	0.87322
chr17	46909583	46910356	2310039H08Rik	-0.037472	4.60922	0.114624	0.653426	-0.00408554	4.21821	0.465842	0.885804	0.0397395	4.57926	0.686917	0.965222
chr5	77357392	77376783	2310040G07Rik	-0.0979315	4.08358	0.156034	0.708889	0.0953142	4.07307	0.217553	0.716433	0.0700165	3.87646	0.517496	0.909121
chr4	155590035	155595416	2310042D19Rik	-0.0664406	2.2132	0.611477	0.963879	-0.18529	1.91631	0.22668	0.726144	-0.0820397	2.15841	0.700015	0.969117
chr16	21152763	21154014	2310042E22Rik	0.0778016	0.086128	1	1	0.438738	0.0604848	0.129646	0.605969	0.0471551	0.0844074	1	1
chr14	58125580	58129672	2310043D23Rik	0.0930825	4.60134	0.283985	0.820456	0.0472985	4.23943	0.721777	0.9704	0.106292	4.7024	0.293257	0.780398
chr5	136530361	136540196	2310043J07Rik	0.104068	5.26618	0.114096	0.652719	0.0637423	5.18095	0.469549	0.888506	0.0722149	5.28772	0.587972	0.933271
chr16	93792394	93795133	2310043M15Rik	0.206546	3.50289	0.0453725	0.504692	0.170326	4.36804	0.0184329	0.29089	0.0794867	3.54541	0.695265	0.967608
chr12	88288363	88306312	2310044G17Rik	-0.0388319	4.02143	0.518201	0.936317	0.0263882	5.24062	0.582514	0.929213	0.0789885	3.94386	0.350207	0.820405
chr7	51745306	51751899	2310044H10Rik	-0.0137505	3.4486	0.613127	0.964557	-0.103255	3.86873	0.104053	0.562431	-0.0105551	3.39296	0.622001	0.943172
chr7	90808084	90809473	2310044K18Rik	0.0194839	2.1153	1	1	0.0406848	1.62625	0.893244	1	0.0461196	2.09122	0.899078	1
chr8	72663397	72691387	2310045N01Rik	-0.139548	3.94391	0.0868791	0.613012	0.00632781	4.16301	0.682607	0.960036	-0.0929806	3.90063	0.427369	0.870496
chr9	76949890	77195677	2310046A06Rik	-0.0230141	7.07769	0.978941	1	0.0847308	6.75985	0.00415901	0.152749	-0.00374552	6.88417	0.48991	0.896348
chr2	151822246	151834994	2310046K01Rik	-0.24276	3.56109	0.00434666	0.237042	-0.0229704	3.57248	0.773171	0.983009	-0.129273	3.74394	0.152442	0.637386
chr9	57385334	57390994	2310046O06Rik	0.0801161	6.56098	0.212342	0.76371	-0.0050921	6.3032	0.511667	0.903037	0.0822808	6.55565	0.354103	0.823567
chr9	21760196	21762714	2310047B19Rik	-0.329648	0.073961	0.283547	0.820266	-0.0954109	-0.384549	0.919824	1	-0.308445	-0.317043	0.370418	0.836849
chr11	68873276	68875078	2310047M10Rik	0.371506	0.438834	0.147632	0.699916	-0.626992	0.109014	0.0101734	0.224621	-0.395956	0.198731	0.175882	0.666631
chr10	80657353	80673622	2310050B05Rik	-0.0564548	3.45563	0.556137	0.948435	-0.0123291	4.02285	0.903197	1	-0.121062	3.46788	0.219587	0.712028
chr3	92672280	92674127	2310050C09Rik	0.22141	3.41273	0.0398554	0.486185	0.243337	4.12279	0.00165674	0.0970013	0.316197	3.48465	0.00142487	0.0608608
chr8	3587449	3609074	2310057J16Rik	-0.0195726	4.19364	0.735233	0.994043	0.0175553	5.01309	0.744	0.975922	0.134397	4.22441	0.0583767	0.43947
chr10	28692093	28706109	2310057J18Rik	0.0200437	3.32548	0.616445	0.964965	-0.0387159	2.8799	0.670537	0.957898	0.0128668	3.2422	0.86696	1
chr7	138486231	138506212	2310057M21Rik	-0.0162484	3.58388	0.915419	1	-0.0758099	4.54962	0.338198	0.817145	0.0756854	3.60282	0.175488	0.666275
chr16	88773425	88774451	2310057N15Rik	0.316602	-0.00885924	0.371381	0.874244	-0.174996	0.913434	0.249405	0.744589	0.370052	0.209726	0.25492	0.746695
chr11	58779249	58791552	2310058D17Rik	-0.118307	3.25774	0.231161	0.7815	-0.1157	3.59593	0.126672	0.602531	0.011839	3.25976	0.84562	1
chr8	119412584	119445355	2310061C15Rik	0.00665479	5.00983	0.908557	1	-0.0395693	4.93123	0.458099	0.882665	0.0278822	5.0343	0.746097	0.982089
chr17	36029621	36034376	2310061I04Rik	0.283529	1.27742	0.107457	0.645395	0.0213353	2.57795	0.71919	0.96919	0.260809	1.36911	0.0990526	0.545044
chr16	88707415	88708207	2310061N02Rik	0.0881416	4.07454	0.434086	0.903321	0.164712	4.92662	0.017903	0.287042	0.259871	4.05168	0.00617091	0.141362
chr11	66925962	66933582	2310065F04Rik	-0.15394	2.43069	0.310724	0.837108	-0.0760582	1.48615	0.76792	0.981001	-0.0315224	2.62793	1	1
chr11	115626746	115660680	2310067B10Rik	0.0224111	5.27564	0.828356	1	0.0569799	5.87212	0.183788	0.678059	0.00742431	5.32766	1	1
chr15	44619327	44637373	2310069G16Rik	0.134804	4.13136	0.0625205	0.55729	0.0124446	4.36739	0.957996	1	0.120543	4.01396	0.158842	0.643897
chr9	112130082	112130746	2310075C17Rik	0.0954116	6.686	0.0927148	0.624362	0.0273464	6.58923	0.937775	1	0.0973483	6.76558	0.177554	0.668484
chr5	35899854	35917719	2310079F23Rik	0.0124651	3.32205	0.726862	0.992088	-0.13014	4.74102	0.0451313	0.41595	0.0582858	3.41742	0.237693	0.730484
chr16	88627032	88627911	2310079G19Rik	-0.0889701	2.38911	0.399855	0.887215	0.192097	3.03823	0.0833278	0.519652	0.224664	2.50922	0.127924	0.597387
chr4	56233488	56237393	2310081O03Rik	-0.109208	2.03788	0.487198	0.927558	-0.0665318	1.1904	0.784841	0.986766	0.0737837	2.26993	0.446675	0.878902
chr7	109054350	109060415	2400001E08Rik	0.306449	1.89144	0.0294898	0.444355	-0.0634164	2.43144	0.755043	0.977727	-0.0788406	1.47651	0.911713	1
chr8	112195221	112217194	2400003C14Rik	0.025932	4.52052	0.708669	0.989196	-0.145458	5.22316	0.00296046	0.128291	0.0405908	4.46401	0.602434	0.937866
chr8	3671187	3672336	2400009B08Rik	0.171362	5.45556	0.00371245	0.223088	0.0416343	5.38062	0.874032	1	0.155964	5.32634	0.0602441	0.445293
chr2	172266055	172295408	2410001C21Rik	0.180879	4.07162	0.00542527	0.250008	-0.0611964	5.31376	0.349862	0.824095	-0.0794033	4.23543	0.428692	0.871296
chr7	51502091	51518090	2410002F23Rik	-0.0219915	3.24596	0.931243	1	-0.0338224	3.69025	0.87982	1	-0.0239761	3.31017	0.97775	1
chr11	119951844	119960045	2410002I01Rik	0.144104	2.03488	0.206593	0.760205	-0.162223	3.64047	0.047605	0.424581	0.0158456	2.17348	0.735174	0.979403
chr13	104932228	104968549	2410002O22Rik	0.0656092	4.6087	0.168363	0.719516	-0.0247578	5.42844	0.709403	0.966698	0.121767	4.54408	0.0223669	0.279316
chr6	49023793	49036750	2410003K15Rik	0.105384	7.27285	0.00824485	0.290635	0.01176	7.0352	0.85361	1	0.135108	7.29452	0.00171944	0.0684746
chr11	97459824	97484207	2410003L11Rik	-0.0653295	4.26181	0.408295	0.89178	-0.0488933	3.50811	0.607794	0.937013	-0.182322	4.19946	0.0107023	0.193344
chr9	72949642	72952250	2410004A20Rik	0.204582	1.58814	0.218887	0.768657	0.326981	1.89906	0.0107687	0.230711	-0.027097	1.80399	0.92343	1
chr3	145600977	145607793	2410004B18Rik	0.10794	4.39173	0.215493	0.766694	-0.0846501	4.30721	0.117186	0.587698	0.0409107	4.55687	0.908189	1
chr11	102819613	102825701	2410004I01Rik	0.0610305	2.17317	0.510315	0.933029	-0.033285	1.55125	0.92399	1	-0.191599	2.46213	0.23154	0.724434
chr18	33954574	33955640	2410004N09Rik	-0.153791	0.457193	0.680798	0.982366	0.309912	0.592712	0.142561	0.625668	-0.175583	0.1163	0.518649	0.909516
chr12	17011763	17018360	2410004P03Rik	-0.125869	2.3529	0.36713	0.87097	0.221766	1.82528	0.0868081	0.528437	0.141134	2.43411	0.159315	0.644386
chr11	62416378	62418309	2410006H16Rik	-0.0741516	3.11582	0.252172	0.800531	0.119274	4.022	0.194519	0.691625	0.286478	3.16474	0.0171814	0.24705
chr9	98765185	98766999	2410012M07Rik	-0.0548876	0.730067	0.939702	1	-0.0948161	0.359795	0.657573	0.954227	-0.0908715	0.704091	0.769194	0.989654
chr17	56746874	56749194	2410015M20Rik	0.104368	3.73728	0.418745	0.896308	0.0405068	3.53707	0.930337	1	0.263364	3.81545	0.00658581	0.146629
chr12	85291557	85293903	2410016O06Rik	-0.0571194	0.715356	0.821014	1	-0.413374	1.31012	0.00906795	0.214761	-0.199495	0.631128	0.447776	0.880221
chr17	36281962	36299518	2410017I17Rik	-0.453575	1.37422	0.0181599	0.388575	0.0975297	0.820125	0.527659	0.909592	-0.450832	1.7988	0.00628789	0.142953
chr12	4234026	4236693	2410017P09Rik	-0.086331	1.86354	0.600827	0.9608	-0.103323	1.67458	0.42003	0.864713	-0.0184111	1.75812	0.808966	1
chr12	22990655	23046943	2410018L13Rik	-0.0115193	-0.233234	0.914143	1	-0.606206	-0.245177	0.0270393	0.339784	0.112194	-0.259836	1	1
chr5	130371592	130379493	2410018M08Rik	-0.0565589	2.1597	0.82516	1	-0.236422	2.50511	0.0440431	0.412627	0.0143239	2.11652	0.695441	0.967608
chr2	157421318	157423056	2410019O14Rik	0.0396359	8.71185	0.437296	0.904731	-0.057826	8.20013	0.0215359	0.30992	0.0435138	8.67772	0.462161	0.886838
chr8	13884787	13890271	2410022L05Rik	-0.0851683	2.1837	0.572647	0.952706	0.020335	2.25733	0.71356	0.967245	-0.34533	2.02297	0.024619	0.29331
chr3	103002148	103002898	2410024N13Rik	0.0972563	3.64932	0.558284	0.948435	0.095356	3.53478	0.547122	0.916479	0.0790365	3.38702	0.979447	1
chr2	112219367	112254397	2410042D21Rik	-0.0637756	6.09168	0.02538	0.422792	-0.127177	6.03798	0.000419666	0.0521805	-0.0421251	6.04055	0.0463599	0.393933
chr3	102524153	102539340	2410057H14Rik	0.0111786	4.87845	0.851767	1	-0.00122276	4.80589	0.630017	0.943323	0.0263359	4.87184	0.992599	1
chr6	54631733	54653845	2410066E13Rik	0.0682009	4.19904	0.2561	0.802908	-0.090273	4.15074	0.215644	0.714304	0.0170552	4.4884	0.628399	0.944824
chr15	75810301	75812715	2410075B13Rik	0.335423	0.794266	0.119795	0.661018	-0.115879	0.912178	0.71786	0.96912	-0.201046	0.78686	0.430058	0.872491
chr9	58500662	58589366	2410076I21Rik	-0.0133934	5.87159	0.769355	1	0.01652	5.63951	0.408224	0.856818	-0.166456	5.99892	0.000524917	0.0322814
chr19	23209389	23210207	2410080I02Rik	0.0200414	3.444	0.920048	1	0.111937	4.10176	0.29447	0.784175	0.0927802	3.52146	0.844967	1
chr15	8119105	8221158	2410089E03Rik	0.0296504	5.58196	0.195845	0.750478	-0.0401496	6.96807	0.410911	0.85835	-0.0390325	5.51597	0.931441	1
chr17	79336474	79347392	2410091C18Rik	-0.0011029	3.06714	0.87678	1	-0.0694247	4.06057	0.344286	0.82217	-0.0780097	3.04259	0.487787	0.895451
chr4	34853372	34858730	2410114N07Rik	-0.218798	1.80057	0.23142	0.781582	-0.178963	1.28656	0.33964	0.818275	0.0250667	1.81878	0.661639	0.957421
chr16	92478987	92497610	2410124H12Rik	-0.0966748	4.36063	0.0994581	0.635882	0.0662065	4.77341	0.418315	0.863416	0.0761342	4.53456	0.244401	0.736931
chr19	18745269	18779278	2410127L17Rik	0.0038643	4.44075	0.674707	0.980845	-0.0141552	4.66544	0.995424	1	0.104459	4.16627	0.0426877	0.380152
chr5	118695235	118716102	2410131K14Rik	0.109365	3.68755	0.0993671	0.635882	-0.0474311	4.47135	0.667959	0.957163	0.0190007	3.56705	0.507182	0.904657
chr9	56947756	56979097	2410133F24Rik	0.0215143	4.24643	0.498125	0.931293	-0.0921001	5.5387	0.0931703	0.541353	-0.0212764	4.18988	0.890251	1
chr5	116888728	116915496	2410137F16Rik	-0.0649362	4.06246	0.618097	0.966152	-0.135314	4.46595	0.045789	0.419187	-0.0287818	4.09944	0.88413	1
chr17	37114645	37118182	2410137M14Rik	-0.00533741	2.04805	1	1	0.0401325	1.8242	0.768401	0.981277	-0.0174964	2.1054	0.931669	1
chr13	66519049	66542067	2410141K09Rik	0.0126736	3.38408	0.78001	1	0.0471113	3.42193	0.964814	1	0.393182	3.55965	0.000110147	0.0116965
chr19	6617670	6674548	2410152P15Rik	-0.0464223	5.10172	0.662193	0.977253	0.0438671	4.36625	0.266388	0.758951	-0.15942	5.35652	0.00763236	0.159849
chr8	59966850	59987674	2500002B13Rik	-0.0628701	3.81322	0.660252	0.97725	0.0184052	3.09946	0.648001	0.950746	0.0331572	3.8998	0.312495	0.795947
chr3	90302877	90313420	2500003M10Rik	-0.18877	2.38503	0.187584	0.740739	-0.00589228	3.92582	0.877302	1	-0.259073	2.19643	0.102522	0.554411
chr2	153166892	153171809	2500004C02Rik	0.0226969	2.95546	1	1	-0.0761828	2.61987	0.401137	0.853101	-0.175706	2.94615	0.0384663	0.362681
chr16	18836670	18840251	2510002D24Rik	0.0864892	4.30843	0.471165	0.920774	0.118307	4.31526	0.147898	0.633241	0.151071	4.35152	0.146796	0.628603
chr3	153513336	153515388	2510003D18Rik	0.163605	0.801256	0.4134	0.8933	0.0827436	0.322247	0.76082	0.979275	-0.390222	0.745605	0.123676	0.590374
chr10	62001373	62041205	2510003E04Rik	-0.0179155	4.51638	0.890344	1	-0.0859788	5.37268	0.124264	0.598528	-0.0786756	4.47622	0.488619	0.895593
chr4	129277911	129301303	2510006D16Rik	0.062843	3.78274	0.287943	0.82241	-0.0111082	4.61688	0.854071	1	0.0588611	3.55972	0.262777	0.754706
chr16	21649117	21694738	2510009E07Rik	0.0523976	4.90395	0.117712	0.65853	0.0117556	4.92283	0.556597	0.9194	-0.0727458	4.87638	0.509956	0.905486
chr10	80783847	80788996	2510012J08Rik	0.13691	3.69144	0.200623	0.754465	0.156051	4.56892	0.0120711	0.241817	0.128672	3.81932	0.308495	0.793408
chr4	147315003	147321423	2510039O18Rik	0.0578465	1.96815	0.632022	0.969395	0.00731338	3.4976	0.69763	0.963472	0.0691097	2.05969	0.437412	0.876137
chr7	133792736	133793084	2510046G10Rik	0.160831	4.21634	0.0872602	0.613928	0.176284	4.93088	0.0105299	0.227607	0.157393	4.08532	0.231042	0.724164
chr6	115533561	115542594	2510049J12Rik	-0.18901	2.95424	0.0650546	0.562317	-0.115667	2.59016	0.277783	0.769545	-0.0322042	2.9613	0.95176	1
chr2	29724245	29725305	2600006K01Rik	0.105294	5.2446	0.243488	0.792618	-0.0109141	4.72974	0.396534	0.851651	0.173058	5.28715	0.0286575	0.313162
chr6	13817734	13821518	2610001J05Rik	0.056536	3.21607	0.771382	1	-0.00564117	3.12545	0.722992	0.970642	0.133842	3.23493	0.269044	0.759853
chr4	134066913	134079842	2610002D18Rik	0.0448677	4.25277	0.565202	0.949962	0.03398	3.82137	0.805272	0.991541	0.0431182	4.12983	0.770022	0.990048
chr9	110207695	110224596	2610002I17Rik	0.0241687	5.31542	0.924928	1	0.00188354	5.16552	0.89122	1	0.0376905	5.35793	0.994094	1
chr4	154623910	154630793	2610002J02Rik	0.0477358	3.78345	0.628075	0.968675	0.166593	4.04143	0.016708	0.279906	0.0501877	3.67893	0.887635	1
chrX	104978089	105011673	2610002M06Rik	0.0153458	4.02698	0.816101	1	-0.0959976	4.09404	0.181867	0.676136	0.119755	3.95323	0.100817	0.549446
chr8	19863336	20020413	2610005L07Rik	-0.0671134	1.62765	0.675929	0.981558	-0.023529	1.64624	1	1	0.0658791	1.56968	0.671344	0.96031
chr10	78527118	78560345	2610008E11Rik	0.0374404	5.19853	0.716212	0.990755	0.0537276	6.13098	0.24	0.738035	-0.00581398	5.03646	0.561875	0.927357
chr16	43889912	43964427	2610015P09Rik	0.00469794	5.64351	0.4347	0.903693	-0.0494075	5.40325	0.554026	0.918543	-0.119595	5.47297	0.0688526	0.469925
chr1	42705222	42723757	2610017I09Rik	-0.0489387	3.65862	0.740173	0.995429	0.0489846	3.67545	0.324538	0.807049	-0.0524734	3.75514	0.868059	1
chrX	48194223	48246274	2610018G03Rik	-0.0740421	4.41424	0.444657	0.90836	0.139653	3.91667	0.015929	0.273561	-0.0727994	4.45079	0.428428	0.871296
chr8	13952008	13975032	2610019F03Rik	0.0339858	4.79191	0.662122	0.977253	0.0184115	4.66227	0.664337	0.955645	0.0326906	4.93206	0.680155	0.963201
chr16	11203475	11225889	2610020C07Rik	0.00463389	3.79114	0.796947	1	0.0525437	4.46049	0.210895	0.710911	-0.116404	3.59043	0.32393	0.806006
chr16	21907994	21908850	2610020F03Rik	-0.229586	0.0269126	0.420073	0.896308	-0.132837	0.661434	0.547776	0.91672	-0.0856953	0.248275	0.790672	0.996479
chr7	126937519	126992457	2610020H08Rik	-0.140306	5.29097	0.0175172	0.386568	-0.0722963	5.18406	0.240568	0.738154	-0.073999	5.05936	0.39072	0.849757
chr7	48854630	48883903	2610021A01Rik	-0.0247262	4.22305	0.812947	1	-0.00595158	5.03356	0.820852	0.994907	-0.0624549	4.05412	0.30736	0.792278
chr12	100955740	101121652	2610021K21Rik	-0.0730014	6.8976	0.064393	0.561087	-0.0105432	6.11772	0.855482	1	-0.100836	6.99587	0.0122795	0.206326
chr11	20999536	20999830	2610024D14Rik	0.149487	4.86343	0.0445962	0.501274	0.0726252	5.09353	0.506286	0.901654	0.17078	4.74299	0.0731853	0.482371
chr5	77723198	77739109	2610024G14Rik	0.12178	4.6366	0.0740852	0.582344	0.010537	5.29456	0.90758	1	-0.0298987	4.59	0.346417	0.818092
chr11	85605162	85645725	2610027K06Rik	0.0272493	4.8748	0.319632	0.842808	-0.0519547	4.59427	0.63481	0.945468	0.00160754	5.22274	0.450071	0.881535
chr14	56364529	56372901	2610027L16Rik	0.0167615	2.34986	0.738042	0.994634	-0.133295	3.71854	0.122396	0.596174	-0.0674608	2.44947	0.847946	1
chr4	125565094	125599661	2610028E06Rik	-0.107375	4.84161	0.042383	0.496214	-0.00985327	4.39502	0.903097	1	-0.122269	5.28539	0.016894	0.244356
chr10	75911825	75923855	2610028H24Rik	-0.061538	2.91169	0.685696	0.982976	0.00325971	2.37162	0.750348	0.976983	-0.274295	2.81504	0.0281358	0.311544
chrX	102275094	102312429	2610029G23Rik	-0.154291	3.98268	0.0675754	0.567946	-0.055942	4.27341	0.558278	0.919557	-0.0204154	4.02657	0.917073	1
chr4	21684528	21694359	2610029I01Rik	0.0166158	4.48505	0.860865	1	0.110257	5.00052	0.0969238	0.548991	-0.0262452	4.31728	0.290183	0.77853
chr7	87070246	87080245	2610034B18Rik	0.0127306	2.84784	0.835749	1	-0.182521	3.30088	0.0385939	0.390521	-0.224704	2.81761	0.0411377	0.374899
chr17	59018230	59130798	2610034M16Rik	0.0406227	7.5972	0.215332	0.766428	-0.0165958	7.18081	0.452553	0.879772	0.0688545	7.49076	0.0518082	0.414963
chr11	112905208	113063152	2610035D17Rik	-0.00979974	6.85163	0.856185	1	-0.0765692	6.31138	0.0812974	0.516116	-0.0316753	6.97213	0.738384	0.979917
chr14	122869505	122872801	2610035F20Rik	0.231295	2.1401	0.138174	0.690087	-0.0118563	1.86201	0.774757	0.983387	-0.234671	2.16028	0.0535501	0.422288
chr4	145539878	145587078	2610036A22Rik	-0.190958	1.75417	0.128799	0.677127	-0.06874	1.11168	0.489102	0.894481	0.129195	2.05224	0.73432	0.979208
chr15	95965249	96114039	2610037D02Rik	-0.0446145	6.88539	0.174709	0.727274	-0.0108331	6.48065	0.871674	1	-0.0421334	6.95625	0.281017	0.771643
chr16	90719556	90727649	2610039C10Rik	0.108888	2.65939	0.299155	0.829401	-0.068398	2.86394	0.642996	0.948939	-0.0904658	2.63598	0.667985	0.958755
chr14	4437801	4457726	2610042L04Rik	0.0967531	3.47641	0.586185	0.956453	0.100021	3.96796	0.402729	0.853873	0.346248	3.52898	0.00100692	0.0491533
chr17	95160589	95164201	2610044O15Rik	-0.24797	0.662662	0.312982	0.838567	-0.0307576	0.70782	0.948213	1	0.415276	0.69053	0.0564343	0.431544
chr9	95357312	95412415	2610101N10Rik	-0.0417508	5.06659	0.660846	0.977253	-0.0284682	5.79866	0.763572	0.979877	-0.00930761	4.87044	0.668607	0.959245
chr4	147472545	147504807	2610109H07Rik	0.0386964	4.53921	0.368476	0.872036	-0.0976372	3.93726	0.231744	0.730257	-0.0755176	4.85898	0.383537	0.84581
chr9	41388823	41400910	2610203C20Rik	0.0589577	4.64521	0.556555	0.948435	0.0780593	5.20841	0.238961	0.737292	0.0684679	4.53145	0.637189	0.948522
chr1	9550912	9621256	2610203C22Rik	-0.0200178	5.52308	0.991433	1	-0.038366	5.60621	0.608881	0.93757	-0.038609	5.38485	0.884751	1
chr13	105475010	105485074	2610204G07Rik	0.156909	3.16331	0.0682547	0.570062	0.0154339	2.84746	0.838757	0.999975	-0.0422085	3.10176	0.836115	1
chr4	155135286	155143373	2610204G22Rik	-0.0446044	2.45078	0.936481	1	0.147158	2.38573	0.102697	0.559068	-0.13734	2.14283	0.463745	0.887499
chr7	91838149	91925059	2610206C17Rik	-0.147008	5.61652	0.00231625	0.199137	-0.0206264	5.01875	0.884458	1	-0.118196	5.52158	0.0352942	0.349801
chr4	10801644	10826572	2610301B20Rik	0.0369509	4.00258	0.544844	0.945482	-0.0442634	4.47517	0.588681	0.930904	-0.0331281	3.84317	0.839517	1
chr14	70537983	70553618	2610301G19Rik	0.00203379	3.33502	0.931214	1	-0.0517349	4.85691	0.550662	0.917074	-0.125579	3.39517	0.216903	0.710805
chr9	98086945	98087571	2610303G11Rik	0.163553	3.22988	0.197988	0.752785	0.202037	3.95714	0.0163233	0.276581	0.125767	3.27681	0.453586	0.883482
chr4	146986045	147052416	2610305D13Rik	-0.0472185	2.10449	0.599428	0.96002	-0.0672105	1.49647	0.545602	0.915784	0.076242	1.90976	0.928194	1
chr13	28551902	28977489	2610307P16Rik	-0.0340203	8.33875	0.347072	0.858223	-0.0201558	7.54791	0.751227	0.977126	-0.0374728	8.34814	0.376908	0.840881
chr3	45084361	45182182	2610316D01Rik	-0.0558667	5.64008	0.369512	0.872745	-0.0117783	5.23847	0.967308	1	-0.0170039	5.50536	0.881623	1
chr16	17113491	17125199	2610318N02Rik	-0.140929	3.04562	0.202005	0.756095	-0.142324	2.50511	0.284265	0.775481	-0.285221	3.09219	0.00963288	0.182379
chr11	78075253	78104125	2610507B11Rik	0.0880388	7.12731	0.0441513	0.500794	0.0310034	7.69192	0.46762	0.886932	0.0254819	7.07851	0.758485	0.985784
chr11	59013337	59015887	2610507I01Rik	0.0790268	1.86391	0.704744	0.987682	-0.00672399	1.71191	0.965218	1	-0.39921	2.03259	0.00163363	0.0664591
chr4	135899889	135901896	2610528B01Rik	0.167407	4.77768	0.0242498	0.419525	0.100017	4.93288	0.199553	0.698054	0.238098	4.67137	0.00193257	0.0737008
chr16	57302311	57606979	2610528E23Rik	-0.0825161	7.82321	0.00489705	0.246394	-0.0308735	7.11927	0.591893	0.931762	-0.088757	7.92606	0.00855452	0.169568
chr4	118199603	118202833	2610528J11Rik	0.00023736	4.38959	0.557853	0.948435	-0.0897679	3.86358	0.0678114	0.483017	0.0432917	4.5457	0.937691	1
chr2	106802683	106814581	2700007P21Rik	0.091362	5.6586	0.150964	0.703642	0.0559014	6.36703	0.334544	0.813878	0.0588572	5.55759	0.78318	0.994068
chr9	56923022	56923820	2700012I20Rik	0.0295744	2.37589	0.884006	1	-0.247735	2.07034	0.00936707	0.218131	-0.00842405	2.36717	0.577129	0.93213
chr4	138932463	138936294	2700016F22Rik	-0.0149591	1.29729	0.950887	1	-0.177794	2.22293	0.176694	0.672497	-0.0571017	1.05484	1	1
chr5	74489084	74491430	2700023E23Rik	0.110432	1.26834	0.629269	0.968693	0.36583	1.35903	0.0149244	0.266916	-0.105237	1.07857	0.569658	0.92919
chr8	63369214	63386377	2700029M09Rik	0.047516	5.22103	0.563803	0.949459	-0.00476044	5.33818	0.728958	0.97151	0.0634137	5.24772	0.575686	0.931637
chr2	115891953	115893180	2700033N17Rik	-0.272981	1.61362	0.0480893	0.513569	0.225579	1.27638	0.206224	0.705641	0.0450281	1.49266	1	1
chr5	23356414	23360742	2700038G22Rik	-0.0339999	3.56868	0.336512	0.852098	0.0571707	3.26117	0.701462	0.964605	-0.062052	3.72003	0.11467	0.576683
chr18	62911328	62916001	2700046A07Rik	-0.198606	1.76532	0.240438	0.789219	-0.128307	1.24481	0.518121	0.904498	-0.297789	2.17624	0.0494015	0.405957
chr19	32463705	32465674	2700046G09Rik	0.141876	3.78403	0.196074	0.750718	0.118765	4.00889	0.193651	0.690761	0.0882757	3.59895	0.737459	0.979758
chr12	72237834	72344290	2700049A03Rik	0.0101096	6.61449	0.847462	1	-0.0258423	6.791	0.530107	0.910955	0.0259086	6.76899	0.458063	0.88519
chr7	140829388	140864654	2700050L05Rik	0.0756318	4.31112	0.103208	0.639643	-0.0555301	5.99046	0.33152	0.811718	0.0105106	4.38819	0.440647	0.877032
chr14	20630623	20643045	2700060E02Rik	0.0486149	4.65969	0.679501	0.982152	0.0761716	5.65168	0.151752	0.638238	0.119331	4.7597	0.143486	0.62373
chr18	24629361	24636266	2700062C07Rik	-0.0925489	2.07841	0.645852	0.972647	-0.0831971	3.0846	0.500421	0.89854	0.125141	2.04552	0.226655	0.720013
chr4	106227273	106230502	2700068H02Rik	0.21033	3.48592	0.0375066	0.477972	-0.0222314	2.90836	0.565874	0.922512	0.318624	3.50069	0.00088041	0.0451623
chr3	5177821	5220823	2700069I18Rik	-0.0584046	4.12197	0.664199	0.977439	-0.0586027	3.65439	0.689217	0.961629	-0.0862949	4.16733	0.453116	0.883482
chr12	88783632	88784967	2700073G19Rik	0.147833	0.0149462	0.62365	0.967184	-0.102271	-0.193708	0.925872	1	-0.290903	0.0500742	0.439966	0.877032
chr19	60600598	60656926	2700078E11Rik	0.00667327	5.12953	0.481523	0.925251	-0.078576	5.40762	0.203756	0.703541	0.0257221	4.94465	0.281936	0.772826
chr7	149194440	149246939	2700078K21Rik	0.0274129	5.79383	0.475556	0.922799	-0.0657344	5.64318	0.171583	0.666096	0.0382065	5.63017	0.333646	0.810655
chr4	52443156	52451837	2700081L22Rik	-0.243946	2.53019	0.0290117	0.442258	-0.0692163	1.89688	0.651038	0.951606	0.0386245	2.41525	0.849064	1
chr19	7492114	7500394	2700081O15Rik	0.022724	5.48864	0.693485	0.98494	-0.0414724	5.34975	0.190475	0.686871	0.0744763	5.66232	0.556392	0.926688
chr6	52125215	52165075	2700086A05Rik	0.124906	4.34085	0.0383812	0.481244	-0.0213002	4.06193	0.921458	1	-0.172061	4.48886	0.015269	0.231229
chr6	133055256	133057765	2700089E24Rik	-0.0802373	0.383859	0.860368	1	0.558679	0.158819	0.017809	0.286292	-0.0143041	-0.179777	1	1
chr2	84509374	84510927	2700094K13Rik	-0.130232	0.780632	0.658752	0.976816	0.193442	0.559987	0.410476	0.858298	0.0862024	0.431504	0.870905	1
chr12	56146647	56181097	2700097O09Rik	-0.0376891	4.95032	0.544456	0.945388	-0.0753913	4.96044	0.224629	0.723982	-0.0257809	4.84893	0.818567	1
chr11	63892985	63896761	2810001G20Rik	0.0785933	3.48748	0.56285	0.949275	-0.0610668	3.32358	0.337383	0.81629	0.197223	3.47005	0.0618699	0.450494
chr2	94246307	94251839	2810002D19Rik	-0.00772219	3.78131	0.670843	0.979449	0.0496252	3.56247	0.70525	0.965425	0.0790172	3.82227	0.707776	0.971381
chr12	112951471	112993191	2810002N01Rik	0.0673883	6.68995	0.154822	0.7086	-0.0255896	6.4682	0.311883	0.795897	0.0851017	6.71947	0.118059	0.581448
chr8	127363254	127386929	2810004N23Rik	0.0413198	4.70338	0.745888	0.996878	-0.0713645	4.83488	0.180227	0.675003	0.142958	4.68892	0.0345385	0.346373
chr5	124778097	124791853	2810006K23Rik	0.0393875	4.02324	0.641259	0.971498	0.0476584	4.15625	0.500774	0.898595	0.0302087	4.08269	0.754488	0.983812
chr7	14996035	15032118	2810007J24Rik	0.012949	3.64213	0.578312	0.955056	0.0763501	3.40732	0.184587	0.679688	0.0908973	3.63237	0.0925746	0.531019
chr11	116938103	116940269	2810008D09Rik	0.234083	1.77423	0.147038	0.699335	-0.0624676	2.35726	0.491463	0.896293	0.178151	1.7335	0.308486	0.793408
chr13	108836617	108839340	2810008M24Rik	0.0317958	3.03343	0.975439	1	0.213641	3.72825	0.00881839	0.212771	0.117645	2.95571	0.46429	0.887612
chr12	106574803	106622141	2810011L19Rik	-0.12903	4.86503	0.043796	0.500717	-0.118076	4.54061	0.102949	0.559551	-0.0701727	5.57362	0.383056	0.845542
chr13	17787246	17790939	2810021B07Rik	-0.0291364	3.61246	0.440168	0.906285	-0.100155	3.30394	0.0968298	0.548889	0.17042	3.52724	0.174431	0.664523
chr11	58680717	58696790	2810021J22Rik	0.0529159	3.37505	0.498256	0.931293	0.0424961	4.11296	0.333154	0.813486	-0.121935	3.32803	0.331411	0.81048
chr1	159342482	159350366	2810025M15Rik	-0.0171335	2.37608	0.96744	1	0.0832364	2.31519	0.368436	0.836011	-0.203902	2.48545	0.146457	0.62836
chr12	112810531	112812613	2810029C07Rik	0.0119663	0.972154	1	1	-0.274482	0.75792	0.202538	0.70223	0.147629	0.653522	0.497861	0.90101
chr2	17962302	17970678	2810030E01Rik	0.0791918	2.54533	0.404567	0.890294	-0.074657	1.94498	0.650342	0.951521	-0.189495	2.99285	0.139986	0.618845
chr12	5382675	5423436	2810032G03Rik	-0.00745582	4.87589	0.703933	0.987682	0.0318778	4.40828	0.324922	0.807357	-0.000715048	4.99848	0.462973	0.886894
chr3	53267587	53285677	2810046L04Rik	-0.019377	4.93531	0.452049	0.91191	-0.0430676	5.25964	0.346829	0.822722	0.0893563	4.95693	0.251232	0.743114
chr12	73174414	73186426	2810055F11Rik	0.0670727	4.28966	0.448709	0.910147	-0.0377955	3.98988	0.508469	0.902031	0.0402678	4.19598	0.841812	1
chr16	77329503	77598776	2810055G20Rik	-0.0514175	7.50524	0.15309	0.707423	0.00093316	6.91466	0.79873	0.990271	0.010634	7.17129	0.391813	0.850161
chr3	88489715	88516855	2810403A07Rik	0.0466482	5.24129	0.63685	0.97011	-0.0146321	5.95792	0.702213	0.964745	-0.0397091	5.30367	0.156561	0.641113
chrX	106029816	106170245	2810403D21Rik	-0.0659087	5.81842	0.129136	0.677174	0.0747556	5.32472	0.136444	0.615598	-0.049628	5.65979	0.209511	0.70469
chr16	96027635	96029924	2810404F17Rik	0.202144	2.00399	0.172754	0.724961	-0.134837	1.36244	0.344494	0.82217	0.106174	2.02306	0.566441	0.92889
chr4	154269612	154273244	2810405K02Rik	0.0175947	1.80501	1	1	-0.183415	1.97704	0.181793	0.676136	0.0275069	1.64268	0.840831	1
chr16	87784319	87793846	2810407A14Rik	0.0578133	3.29311	0.540871	0.944294	0.127297	3.37087	0.13344	0.612236	-0.255716	3.47545	0.0043473	0.117508
chr3	58380557	58397055	2810407C02Rik	0.0707194	3.66066	0.316489	0.840261	-0.0255867	4.37389	0.65999	0.954913	0.0979938	3.56773	0.240694	0.733756
chr11	69710853	69714489	2810408A11Rik	-0.0585853	2.08003	0.685606	0.982891	0.0522357	1.68226	0.79037	0.987977	-0.127224	2.05093	0.29638	0.783526
chr1	64726444	64737233	2810408I11Rik	-0.120915	3.02728	0.384527	0.880475	-0.0925149	2.34791	0.618883	0.941205	0.0122239	2.65576	0.668453	0.959145
chr2	165315609	165318824	2810408M09Rik	0.00630977	0.52598	1	1	0.0244015	1.69062	0.785295	0.986766	0.137217	0.554779	0.533347	0.917631
chr11	120046713	120051166	2810410L24Rik	0.104753	3.50284	0.422712	0.898037	0.2902	4.36668	2.39591e-05	0.0113782	0.175057	3.45759	0.160368	0.645868
chr9	65738043	65751073	2810417H13Rik	-0.0795429	3.25969	0.632163	0.969395	-0.0682402	2.98232	0.632806	0.944588	0.120238	2.96789	0.10492	0.561341
chr8	73032170	73051855	2810422J05Rik	0.0178618	3.52408	0.627936	0.968675	-0.0364577	4.01821	0.761959	0.979567	-0.112255	3.38807	0.336985	0.812825
chr1	165925019	165927374	2810422O20Rik	0.0732068	2.66351	0.749421	0.997806	0.141899	3.49544	0.141802	0.625067	-0.0315383	2.66922	0.514681	0.908027
chr10	76949408	76979175	2810425M01Rik	0.0543143	4.40508	0.313398	0.838958	-0.0505874	5.33118	0.422073	0.866042	-0.0140064	4.4269	1	1
chr8	73028190	73030651	2810428I15Rik	0.026286	0.849084	0.884051	1	-0.0650929	1.21324	0.826804	0.99612	0.278983	0.554177	0.178496	0.669664
chr13	3477488	3493644	2810429I04Rik	0.0277744	2.55849	0.766273	1	-0.0138654	2.26415	0.91291	1	0.0099715	2.52674	0.713788	0.972334
chr2	27738444	27742572	2810430I11Rik	-0.115236	1.76192	0.572628	0.952706	-0.0475632	0.825941	0.949968	1	-0.0470303	2.09227	1	1
chr4	41659064	41660566	2810432D09Rik	0.175045	3.09754	0.158292	0.710842	0.208511	3.28689	0.0305051	0.354627	0.0445505	3.17421	0.932905	1
chr4	49597377	49610748	2810432L12Rik	-0.0631577	3.26946	0.530981	0.941228	-0.0201416	3.67427	0.945012	1	-0.157652	3.21708	0.160783	0.646676
chr11	102481109	102485730	2810433D01Rik	0.0762571	1.84508	0.513335	0.933898	-0.029584	1.00492	1	1	-0.194597	1.65922	0.349549	0.820178
chr11	16835156	16851285	2810442I21Rik	0.0231645	3.42943	0.465797	0.918169	0.0208019	2.75362	0.645817	0.950029	-0.0372046	3.24766	1	1
chr1	163935099	163946625	2810442N19Rik	0.0435262	3.13706	0.442072	0.907963	-0.06024	3.26757	0.688368	0.961629	0.0854644	3.41444	0.154837	0.639257
chr5	144309573	144325399	2810453I06Rik	-0.0010432	3.70679	1	1	-0.0702309	3.49719	0.381494	0.845558	0.134025	3.55027	0.090033	0.525514
chr8	126362452	126364685	2810455O05Rik	0.0142715	4.04703	0.837466	1	-0.106863	3.68447	0.0524053	0.44168	0.126294	4.10956	0.333131	0.81048
chr1	87942437	87952031	2810459M11Rik	-0.00323502	2.55543	0.87656	1	-0.213033	2.89509	0.0366962	0.381295	-0.12218	2.69342	0.457769	0.88519
chr17	25707860	25711979	2810468N07Rik	0.0195288	1.62702	0.829722	1	-0.0415464	1.51655	0.884929	1	0.142227	1.80284	0.244693	0.737236
chr11	28581563	28593276	2810471M01Rik	0.0151333	3.5719	0.733843	0.993321	0.095278	2.76986	0.297103	0.785922	-0.0195234	3.52698	0.939491	1
chr6	149257935	149284180	2810474O19Rik	-0.119654	4.12525	0.160088	0.712651	-0.0666423	4.89973	0.356489	0.827332	0.0632836	3.82447	0.167189	0.655739
chr6	8438794	8460430	2810488G03Rik	0.0792512	4.89279	0.141943	0.694046	0.00551788	4.55242	0.987617	1	0.017341	4.71359	0.922576	1
chrX	7722554	7725090	2900002K06Rik	0.312013	0.685388	0.145808	0.698166	-0.268978	0.429775	0.22292	0.72245	-0.0656662	0.465082	0.746087	0.982089
chr5	24606800	24615927	2900005J15Rik	0.0795294	3.44199	0.38331	0.880399	0.0162012	3.43187	0.964089	1	-0.0268173	3.49667	0.798491	0.998568
chr12	85750020	85774730	2900006K08Rik	0.091695	6.52724	0.0524522	0.530307	0.0840536	6.81054	0.0509783	0.436321	0.0864444	6.50672	0.164016	0.651737
chrX	11711584	11737472	2900008C10Rik	-0.087979	3.12459	0.526276	0.939039	-0.0357075	2.59053	0.921977	1	-0.212034	3.495	0.0293009	0.316982
chr2	32134335	32143595	2900010J23Rik	0.0981319	7.19188	0.0214551	0.404638	0.0924363	7.33384	0.0200242	0.300842	0.127067	7.2483	0.00490076	0.125198
chr17	27259607	27270861	2900010M23Rik	0.103952	5.08653	0.11253	0.650766	-0.0139196	4.81194	0.58208	0.928988	0.175637	5.23547	0.00561678	0.134584
chr16	13986696	14101593	2900011O08Rik	0.0538031	6.11399	0.0303529	0.446889	-0.0339319	6.1112	0.688562	0.961629	-0.00358406	5.83591	0.447568	0.880081
chr5	113515342	113592371	2900026A02Rik	-0.0672098	5.61662	0.26562	0.808757	-0.0838868	5.79928	0.113582	0.581605	0.00755727	5.48947	0.330861	0.809929
chr11	117472560	117475171	2900041M22Rik	-0.0453154	1.51797	0.871705	1	0.405782	1.24511	0.0102455	0.224855	-0.152437	1.81798	0.254518	0.746694
chr11	120091115	120092899	2900052L18Rik	0.00140434	0.227048	1	1	-0.115601	0.279713	0.763719	0.979908	-0.125618	0.115793	0.708716	0.971765
chr8	3621574	3624227	2900053A13Rik	0.10038	3.2645	0.518078	0.936212	0.00724151	4.08444	0.751937	0.977485	0.018345	3.24732	0.703055	0.970589
chr11	17853972	17859581	2900053O20Rik	-0.113185	2.10963	0.595663	0.959433	-0.0351164	1.78686	1	1	-0.02816	1.96517	1	1
chr18	40416615	40417338	2900055J20Rik	0.077608	4.29303	0.700874	0.987332	0.126589	4.88522	0.0985885	0.551689	0.15229	4.25804	0.174315	0.664476
chrX	148733042	148762038	2900056M20Rik	0.0454511	3.42815	0.482945	0.925376	-0.0612541	3.77692	0.497626	0.898395	0.0119609	3.11026	0.810539	1
chr1	120355246	120355324	2900060B14Rik	0.084064	5.97808	0.334591	0.851303	0.0239582	5.72718	0.840447	1	0.019329	5.79966	0.268982	0.759853
chr2	112295153	112312319	2900064A13Rik	0.197172	3.79002	0.00617795	0.265047	-0.0625335	4.37234	0.355997	0.827262	-0.0977738	3.6394	0.256996	0.749132
chr2	91895145	91899526	2900072N19Rik	0.0571868	4.02938	0.77632	1	0.198601	4.20097	0.0095009	0.219129	0.247461	4.01046	0.00481814	0.12415
chr17	71342995	71352218	2900073G15Rik	0.0110065	3.39028	0.93552	1	-0.100998	3.63644	0.175161	0.670633	0.130372	3.3493	0.219367	0.71201
chr7	88673677	88676365	2900076A07Rik	0.0752132	3.50921	0.621993	0.966718	0.105816	3.84561	0.24488	0.741307	0.0683532	3.66015	0.74487	0.98184
chr9	112136780	112251429	2900079G21Rik	-0.0605611	6.2019	0.375975	0.876682	-0.0509416	5.47225	0.500082	0.898395	-0.0136822	6.01967	0.59689	0.935677
chr5	145002558	145017055	2900089D17Rik	0.0809813	4.14864	0.20654	0.760205	-0.0400377	3.63239	0.550063	0.917031	0.098005	4.13081	0.240968	0.733899
chr7	13097865	13141672	2900092C05Rik	0.07004	5.10952	0.339626	0.854052	0.187466	5.52244	0.00031633	0.0466218	0.199889	5.31707	0.000614355	0.035831
chr7	134144995	134163841	2900092E17Rik	-0.105801	3.43658	0.331557	0.849971	-0.0303252	3.9474	0.930791	1	-0.100157	3.33448	0.496382	0.900413
chr4	45247594	45256862	2900093L17Rik	0.0545577	3.73205	0.643885	0.971819	0.179293	4.16425	0.0133785	0.25525	0.083616	3.92216	0.348305	0.819486
chr2	156218226	156218565	2900097C17Rik	0.129038	3.26841	0.378317	0.877717	0.264476	4.1214	0.000805596	0.0704494	0.0329088	3.39615	0.689192	0.965949
chr9	109730456	109735220	3000002C10Rik	-0.0286578	2.50618	0.73103	0.992854	-0.256989	2.22699	0.0193201	0.297705	-0.0629901	2.58774	0.395474	0.851537
chrX	148803115	148851241	3010001F23Rik	0.161929	5.04758	0.00340183	0.214635	0.0581473	5.43049	0.397873	0.85222	0.101166	4.99947	0.189972	0.682394
chr4	109649342	109650418	3010003L10Rik	0.0793503	2.40551	0.726199	0.992088	0.130452	3.31004	0.256573	0.750678	0.0803374	2.31946	0.877025	1
chr6	148893388	148895651	3010003L21Rik	0.0147915	1.62901	0.958471	1	0.157489	1.22402	0.43541	0.871114	-0.197489	1.88346	0.129884	0.601346
chr11	49987945	50013617	3010026O09Rik	0.0615409	4.70905	0.316653	0.840289	-0.0661096	4.99958	0.230984	0.729951	-0.0583597	4.55582	0.31327	0.796759
chr18	83025285	83039996	3010027C24Rik	-0.127301	3.61686	0.130179	0.679712	0.0805779	2.74571	0.348586	0.823615	-0.151958	3.74115	0.0979683	0.541961
chr4	124287173	124288046	3100002H09Rik	-0.0603258	1.3567	0.648504	0.973528	0.12723	0.555469	0.588877	0.930904	-0.231094	1.40587	0.165846	0.654091
chr7	131769183	131852449	3100003L05Rik	-0.12999	5.65354	0.0117966	0.333081	-0.0328724	4.95424	0.86896	1	-0.148126	5.76523	0.00562849	0.134584
chr4	74923257	74924209	3110001D03Rik	-0.441339	1.2332	0.0087588	0.299152	0.224282	1.77511	0.132555	0.611812	-0.0550314	1.1334	0.66911	0.959517
chr16	13672021	13678498	3110001I22Rik	0.00132761	3.43126	0.828992	1	0.214144	4.18911	0.00125591	0.0852071	0.00759058	3.43058	0.876092	1
chr18	12327225	12348506	3110002H16Rik	0.253358	3.79217	0.000510527	0.10843	0.00584699	4.96638	0.714186	0.967646	0.0195782	3.92891	0.585594	0.932605
chr10	17731068	17743058	3110003A17Rik	-0.0101597	4.15682	0.645144	0.972552	-0.0306087	3.97224	0.614965	0.939444	0.0910213	4.1942	0.2467	0.738848
chr11	40288219	40289179	3110004A20Rik	0.116542	3.91664	0.332674	0.850615	0.114735	4.24334	0.243399	0.739978	0.170792	3.8578	0.168219	0.656472
chrX	120217103	120302404	3110007F17Rik	0.0512277	2.0445	1	1	-0.104609	1.48809	0.308094	0.793696	0.360406	2.09328	0.0322305	0.334059
chr1	122017763	122084766	3110009E18Rik	-0.030186	5.85067	0.658129	0.976526	-0.0109866	5.36173	1	1	-0.0504825	5.96657	0.371442	0.837281
chr12	108726841	108727846	3110018I06Rik	0.166282	3.49711	0.14174	0.6938	-0.056026	3.0771	0.242128	0.73906	0.0687524	3.46962	0.921368	1
chr6	119798210	119799031	3110021A11Rik	0.0209938	6.86803	0.594967	0.959209	-0.0733051	6.45773	0.00880644	0.212654	0.00980649	6.79532	0.199976	0.694205
chr1	9591279	9617224	3110035E14Rik	0.0151705	4.09289	0.592446	0.959209	-0.0126268	4.60648	0.886126	1	-0.0366339	3.99363	1	1
chr12	50486160	50508333	3110039M20Rik	0.0548598	5.57686	0.613216	0.964573	0.0664312	5.68394	0.276712	0.768717	0.184754	5.60254	0.00125157	0.0558886
chr7	88927067	88934364	3110040N11Rik	-0.115065	2.19399	0.483296	0.925555	0.0827877	2.62618	0.304551	0.790315	0.191287	1.97712	0.131611	0.604206
chr11	61317887	61318561	3110043A19Rik	0.00838068	1.91137	0.85296	1	0.04262	1.46417	1	1	0.0104002	1.84661	0.781352	0.993579
chr4	35138533	35173424	3110043O21Rik	0.131371	5.45754	0.00521843	0.247246	0.000368457	6.10374	0.926951	1	0.0556363	5.44563	0.358995	0.828671
chr1	171899539	171902526	3110045C21Rik	0.0265788	1.24713	0.851817	1	0.0476123	0.978818	0.76875	0.981285	0.0281205	1.18799	0.805003	1
chr5	64040341	64201785	3110047P20Rik	-0.0554873	6.53963	0.304277	0.833119	-0.0475022	6.51384	0.379921	0.843698	-0.0636286	6.41884	0.374154	0.839355
chr17	21794548	21799507	3110052M02Rik	0.023926	0.600325	1	1	-0.0771686	1.15512	0.742869	0.975922	-0.0248927	0.498956	0.936725	1
chr12	20879985	20927123	3110053B16Rik	0.0874086	4.12111	0.494026	0.929421	0.00541878	3.98592	0.714802	0.96786	0.190614	4.25237	0.0425886	0.37982
chr12	72092601	72116819	3110056K07Rik	-0.0235813	4.1903	0.6563	0.975903	-0.0215634	4.97878	0.84576	1	-0.0128352	4.05612	0.914707	1
chr10	80318019	80331450	3110056O03Rik	0.0200832	3.41774	0.789517	1	-0.0180434	4.19951	0.903343	1	0.100196	3.38479	0.197087	0.690459
chr3	40650891	40742060	3110057O12Rik	0.0363326	4.52834	0.476374	0.923132	-0.038711	5.11239	0.545817	0.915797	0.0511933	4.35916	0.385829	0.84682
chr6	34821770	34828060	3110062M04Rik	-0.0843333	2.11552	0.561567	0.94891	-0.120614	1.96767	0.460294	0.883614	-0.159757	2.20947	0.316753	0.799629
chrX	146898268	146900699	3110067C02Rik	0.149099	2.01075	0.440701	0.906855	-0.133353	1.50703	0.348351	0.823611	-0.0706461	1.92444	0.416318	0.864901
chr13	120276067	120277190	3110070M22Rik	0.0434491	0.623872	0.875891	1	-0.0312201	0.673854	1	1	-0.338082	0.732465	0.134794	0.609736
chr1	89366838	89372034	3110079O15Rik	-0.201041	1.65419	0.262049	0.807061	-0.136031	1.15721	0.616295	0.940506	-0.117233	1.53723	0.592325	0.934911
chr17	42452895	42644690	3110082D06Rik	-0.0327679	6.79651	0.810951	1	0.00877289	6.26079	0.480325	0.891849	-0.0128405	6.61044	0.612204	0.940956
chr5	139835692	139936456	3110082I17Rik	-0.0208694	6.42921	0.652749	0.974568	0.00569019	6.5971	0.841859	1	-0.00687672	6.40248	0.94896	1
chr5	30430387	30432624	3110082J24Rik	0.11417	2.77148	0.492845	0.928943	-0.0289067	2.22225	0.569839	0.924576	-0.0291504	2.88432	0.469743	0.890123
chr14	58618159	58622532	3110083C13Rik	-0.00102749	1.86856	0.921161	1	-0.283815	1.34958	0.0990791	0.552571	-0.0865143	1.72743	0.763337	0.987699
chr2	115319248	115353480	3110099E03Rik	0.0152422	4.69238	0.474173	0.921856	-0.0337109	3.95148	0.833493	0.99833	-0.13193	4.79544	0.0556881	0.430071
chr7	109029838	109050359	3200002M19Rik	-0.063811	3.7257	0.649786	0.973936	-0.105422	3.2653	0.339251	0.817997	0.019973	3.46213	0.45839	0.885301
chr18	37815560	37818391	3222401L13Rik	0.0294353	1.15187	0.697796	0.985907	-0.349337	0.935362	0.115544	0.584841	0.0510926	1.0714	0.649158	0.952892
chr2	163231557	163250433	3230401D17Rik	0.110648	4.47456	0.113909	0.652411	0.000373369	5.14381	0.881705	1	0.0252758	4.4601	0.941151	1
chr12	100579363	100600037	3300002A11Rik	-0.0212671	4.10967	0.997284	1	0.0286205	3.54516	0.48681	0.894333	-0.00272757	4.06432	0.623025	0.943325
chr2	150136670	150188501	3300002I08Rik	-0.0790299	4.09917	0.167134	0.718957	0.0902717	4.77769	0.159746	0.649437	0.0575339	4.02739	0.617427	0.94207
chr14	33472953	33477192	3425401B19Rik	-0.157454	1.92746	0.366253	0.870416	0.0886246	1.16619	0.508916	0.902415	-0.409435	2.19677	0.00343801	0.102345
chr14	50301234	50403058	3632451O06Rik	-0.0455816	5.96398	0.630452	0.968984	-0.0234073	5.68717	0.912098	1	-0.0370897	5.95216	0.921876	1
chrX	131557272	131594875	3632454L22Rik	-0.0921284	4.84413	0.0242745	0.419525	-0.0204172	4.42439	0.44753	0.876925	0.0182933	4.86906	0.771514	0.990359
chrX	53389748	53406675	3830403N18Rik	0.0998563	2.32949	0.749759	0.997806	-0.0148625	1.69598	0.79552	0.989242	0.0709635	2.34718	0.938732	1
chr14	13116722	13135745	3830406C13Rik	0.160322	3.70061	0.0206182	0.400038	-0.0860901	3.99268	0.30109	0.788146	0.0497445	3.99981	0.226146	0.719246
chr13	107822042	107823753	3830408C21Rik	-0.0354196	1.12455	0.847267	1	-0.0288719	1.06962	0.909742	1	0.00891772	1.23849	0.95317	1
chrX	61426722	61431953	3830417A13Rik	-0.0696499	1.4379	0.725457	0.992088	-0.358358	1.15284	0.039166	0.392038	0.0115054	1.74756	1	1
chr12	81793577	81825201	3830431G21Rik	0.0593729	4.54736	0.235208	0.784942	0.0088462	3.99046	0.758587	0.978733	-0.124848	4.71151	0.064562	0.458601
chr8	10924426	10928457	3930402G23Rik	0.198469	3.932	0.0320782	0.456016	0.156852	4.09181	0.0634039	0.471885	0.0107228	3.94133	0.765396	0.988563
chr19	28975757	29042290	4430402I18Rik	-0.021386	5.54418	0.946101	1	-0.0410531	5.59444	0.597627	0.933466	-0.04449	5.45506	0.825307	1
chr2	92868112	92884889	4631405J19Rik	0.0415418	4.04657	0.506098	0.932483	0.102977	4.38677	0.126024	0.601344	0.00925342	4.19449	0.818536	1
chr1	195333431	195335997	4631405K08Rik	0.104294	6.44977	0.0630015	0.558236	0.0685507	6.15999	0.323474	0.806163	0.155128	6.41428	0.00417134	0.114691
chr3	89571432	89577162	4632404H12Rik	0.0832412	3.66797	0.525859	0.939039	0.0165346	3.39964	1	1	0.0798428	3.71777	0.567123	0.92889
chr1	36392574	36426026	4632411B12Rik	0.0638663	4.9333	0.224413	0.774395	-0.0139285	6.07684	0.844478	1	-0.00892793	4.92303	0.934304	1
chr5	29705238	29717028	4632411P08Rik	-0.0404278	3.1451	0.733982	0.993321	-0.0508691	2.66262	0.732229	0.973033	-0.221843	3.01619	0.0386713	0.363947
chr8	122284486	122302316	4632415K11Rik	0.00220148	5.35875	0.557056	0.948435	-0.0664517	5.44656	0.0987185	0.551689	0.0314891	5.58024	0.869983	1
chr3	19794885	19795962	4632415L05Rik	0.435229	-0.0973692	0.173452	0.725705	0.0819951	-0.536434	0.830414	0.997305	0.0183734	-0.115401	1	1
chr11	86014871	86117945	4632419I22Rik	-0.0215726	5.91896	0.990888	1	-0.0284476	6.81994	0.632395	0.944339	0.0211186	5.77593	0.199518	0.694127
chr7	99886167	99889978	4632427E13Rik	0.134152	3.60809	0.172492	0.724461	0.148018	3.71451	0.0940753	0.543393	0.0905287	3.70447	0.769396	0.989691
chr16	30008752	30021516	4632428C04Rik	-0.0619507	4.09371	0.286872	0.822007	-0.177065	3.54644	0.0109098	0.232028	-0.0266129	4.2759	0.675537	0.96157
chr10	59809598	59835432	4632428N05Rik	-0.0874618	4.96889	0.0618996	0.555596	-0.0410373	5.15105	0.331125	0.811135	-0.0632779	5.11243	0.228871	0.722535
chr7	4985719	4986848	4632433K11Rik	0.249127	2.90838	0.054925	0.535646	0.129021	4.12956	0.124079	0.598129	0.183734	2.96625	0.202665	0.696757
chr7	100006038	100022743	4632434I11Rik	0.0175422	3.57977	0.598431	0.959577	-0.083601	3.19036	0.486294	0.894001	0.00200922	3.47498	0.713607	0.972334
chr5	137089571	137091198	4731417B20Rik	-0.377687	0.889037	0.0979355	0.634372	-0.334413	0.351339	0.151427	0.638238	0.0513906	1.22765	0.583074	0.932605
chr3	89141771	89151753	4731419I09Rik	-0.0373598	2.54733	0.84664	1	-0.0280788	3.86224	0.958057	1	-0.0471747	2.9402	0.948803	1
chr11	72829366	72832343	4732414G09Rik	0.0983193	1.31208	0.626523	0.968297	-0.219636	1.09199	0.240848	0.738154	-0.109123	1.3047	0.723021	0.974837
chr8	125736757	125745945	4732415M23Rik	-0.154354	2.77216	0.193141	0.74795	0.152988	2.87089	0.0620668	0.468988	-0.035303	2.87874	0.87124	1
chr4	119963954	119976497	4732418A04Rik	0.0622142	3.84918	0.378721	0.877974	0.0905088	4.31101	0.21375	0.713521	0.020832	4.25075	0.761457	0.986904
chr4	115410348	115449932	4732418C07Rik	0.12181	4.57492	0.0147208	0.36412	-0.00680617	5.61642	0.79633	0.989278	-0.0276024	4.48785	0.84396	1
chr8	126268530	126278128	4732419C18Rik	-0.194202	3.00391	0.0854286	0.608892	0.00751927	2.61724	0.874882	1	-0.18685	3.10909	0.0863115	0.518291
chr1	6203373	6205373	4732440D04Rik	0.0731856	0.216652	0.853973	1	-0.0190586	0.167532	1	1	-0.258931	0.178466	0.410585	0.8611
chr11	120520470	120523129	4732444A12Rik	0.142394	2.99331	0.282907	0.820165	0.108378	3.25927	0.40634	0.85657	0.145811	3.03992	0.300955	0.787995
chr2	72083021	72087032	4732447D17Rik	-0.0498781	3.17744	0.408041	0.891485	0.126029	4.39413	0.0984164	0.551402	0.0313753	3.41689	1	1
chr15	101382786	101393381	4732456N10Rik	-0.188735	2.66627	0.126075	0.671998	-0.18336	2.08996	0.180674	0.675003	-0.167586	3.04816	0.183139	0.674431
chr12	85380418	85394757	4732463B04Rik	-0.0966887	3.08423	0.465899	0.918236	-0.087228	2.6164	0.584827	0.929735	-0.0901467	3.04492	0.602588	0.937866
chr10	95255204	95257614	4732465J04Rik	0.0965298	4.63708	0.361832	0.868036	0.0550328	4.78173	0.740482	0.975303	0.160183	4.87278	0.0672031	0.46629
chr13	54605139	54652651	4732471D19Rik	-0.0477938	4.71634	0.853184	1	-0.0413344	5.40669	0.644577	0.94937	-0.00797561	4.62301	0.603141	0.938051
chr7	26169823	26170592	4732471J01Rik	0.457601	0.163322	0.108769	0.645864	-0.221314	1.36364	0.198287	0.696806	0.0460432	-0.0782859	1	1
chr12	87631710	87646956	4732487G21Rik	-0.0236197	3.38369	0.97737	1	-0.119249	3.28954	0.224599	0.723956	-0.0555323	3.59423	0.803901	1
chr11	113064628	113070983	4732490B19Rik	-0.143993	2.77804	0.213014	0.764326	0.2305	2.50364	0.0318999	0.36111	-0.205377	2.82996	0.0598839	0.444263
chr17	12511750	12520116	4732491K20Rik	-0.0313829	2.83604	0.972382	1	-0.0712545	2.53143	0.596677	0.933466	0.0142178	2.64336	0.75017	0.982702
chr12	106168158	106248019	4831426I19Rik	-0.0813402	5.82352	0.0770176	0.587905	-0.0230898	5.32119	0.831558	0.997585	-0.159882	6.06137	0.000349898	0.0246174
chr5	25004884	25007359	4831440E17Rik	-0.0442967	4.15823	0.184072	0.736656	-0.0106911	3.76442	0.44402	0.87585	0.103666	4.41124	0.524897	0.912632
chr1	44260914	44275806	4832428D23Rik	-0.181636	3.33412	0.0775778	0.588686	-0.118165	2.60034	0.321487	0.804164	-0.142574	3.08153	0.241289	0.733944
chr18	47009692	47065100	4833403I15Rik	-0.00819481	6.13316	0.674551	0.980845	0.0596476	6.11882	0.226892	0.726167	-0.0473407	6.18215	0.154359	0.638906
chr19	53535120	53537213	4833407H14Rik	0.0990247	3.99353	0.406246	0.891098	0.0725909	3.77847	0.636654	0.945907	-0.00707764	3.97242	0.395152	0.851488
chr7	74929610	74948382	4833412C05Rik	-0.102284	3.82332	0.290899	0.824198	-0.0500437	3.14107	0.832609	0.997633	-0.222235	4.05914	0.00774604	0.161304
chr2	154083589	154096981	4833413D08Rik	0.0585202	2.93932	0.924276	1	0.121137	4.11067	0.249315	0.744589	0.0386393	2.87999	0.77904	0.992648
chr17	31694070	31696058	4833413E03Rik	0.0996317	2.89434	0.533727	0.942306	0.23705	2.93132	0.0267074	0.338067	0.16357	2.91311	0.266395	0.75815
chr11	95720178	95722358	4833417C18Rik	0.168135	2.61499	0.268595	0.810797	0.192318	3.06865	0.0814837	0.516575	-0.0378306	2.487	0.407057	0.85779
chr17	87674225	87682154	4833418N02Rik	-0.203252	2.77593	0.0903663	0.619839	0.127879	2.28329	0.208638	0.708347	-0.294864	2.91736	0.00721691	0.154305
chr7	89136887	89137504	4833418N17Rik	0.164998	-0.219322	0.661699	0.977253	-0.230892	-0.483281	0.471345	0.888925	0.229745	0.229207	0.4284	0.871296
chr13	120251565	120274924	4833420G17Rik	0.0566817	4.41165	0.350893	0.860819	0.0101963	5.61118	0.788798	0.98766	-0.0252205	4.34182	0.715258	0.972839
chr13	91841269	91881477	4833422C13Rik	-0.0200479	5.27331	0.656724	0.975966	0.122894	5.8275	0.0117596	0.239486	-0.00986729	5.22196	0.732907	0.979096
chr2	165219259	165225905	4833422F24Rik	0.098552	2.25646	0.451307	0.911383	-0.134723	1.43946	0.580985	0.928744	-0.00601876	2.23094	0.83739	1
chr15	96062300	96085115	4833422M21Rik	-0.192582	3.821	0.0251681	0.421747	-0.0783984	3.28876	0.518551	0.9049	-0.142427	3.84162	0.155297	0.63982
chr2	85323750	85359181	4833423E24Rik	-0.0753029	4.57562	0.434435	0.903413	-0.061725	3.92001	0.512209	0.903154	-0.054067	4.41167	0.744039	0.981442
chr3	117278144	117392425	4833424O15Rik	-0.0332524	6.07203	0.900387	1	-0.0148724	5.97712	0.934892	1	0.0137717	5.74119	0.216423	0.710805
chr9	50889219	50910183	4833427G06Rik	-0.0514594	3.80872	0.653079	0.974668	-0.0191822	3.1451	1	1	-0.123859	3.80632	0.214256	0.708155
chr9	45224708	45239315	4833428L15Rik	0.0622832	4.04239	0.371589	0.874244	0.202428	4.47711	0.00239268	0.116616	0.0493385	4.35363	0.474109	0.891098
chr13	54652578	54666796	4833439L19Rik	0.0218435	4.41889	0.912549	1	-0.0517848	4.89836	0.285592	0.776933	0.0856662	4.47111	0.393722	0.850391
chr6	149088370	149099693	4833442J19Rik	0.0672247	4.38976	0.381137	0.879486	-0.0310851	4.24454	0.457825	0.882337	0.0699131	4.3026	0.461515	0.886603
chr17	33201087	33205003	4921501E09Rik	0.146763	1.92802	0.252428	0.800815	0.00280993	1.46833	1	1	-0.0696176	1.85218	0.774995	0.991374
chr5	18708185	18732373	4921504A21Rik	0.0576325	3.70762	0.253783	0.801995	-0.0675611	3.2379	0.685014	0.961471	-0.152882	3.75083	0.128171	0.59772
chr2	19384463	19475541	4921504E06Rik	-0.0172444	6.23963	0.757238	0.998801	0.0570526	6.19811	0.192681	0.689445	-0.0245319	6.28376	0.638374	0.948868
chr12	112079238	112082014	4921507G05Rik	-0.017246	3.50206	0.469908	0.920423	0.0659117	2.91771	0.764649	0.980369	0.0617237	3.66396	0.925404	1
chr2	93820190	93823732	4921507L20Rik	0.16566	1.86275	0.238877	0.788104	-0.018636	2.86639	1	1	0.0895647	2.1281	0.440845	0.877032
chr6	50523300	50546631	4921507P07Rik	0.0339308	6.15941	0.81942	1	-0.0597841	5.7764	0.068665	0.484395	0.0209797	6.27507	0.745491	0.981992
chr11	55005220	55011366	4921508A21Rik	0.0317415	2.2231	0.760103	0.999642	0.0271827	1.423	0.687744	0.961629	-0.361796	2.07032	0.0132132	0.214688
chr2	132250476	132278235	4921508D12Rik	-0.0871984	4.23476	0.337729	0.852573	-0.0341256	3.46134	0.926316	1	-0.20163	4.41857	0.00831616	0.167221
chr12	35558426	35559525	4921508M14Rik	0.0228991	2.03451	1	1	-0.0548881	1.74231	0.521604	0.906538	-0.0401475	2.0781	0.57826	0.932204
chr9	78477180	78477935	4921509A06Rik	0.170475	1.91688	0.351501	0.861088	0.169876	1.39698	0.383607	0.84693	-0.204726	1.81569	0.130969	0.603196
chr2	151296277	151301889	4921509C19Rik	-0.906426	-1.64388	0.33361	0.850755	-0.185492	-2.24641	1	1	0.547643	-1.56855	0.384344	0.846497
chr10	97155692	97157560	4921510H08Rik	0.0402289	0.984141	0.836931	1	-0.126656	0.46253	0.720103	0.969758	0.0929186	0.826496	0.572462	0.930324
chrX	123928824	123930430	4921511C20Rik	0.152167	3.92998	0.142198	0.694391	0.110251	4.50107	0.239981	0.738035	0.229147	3.96803	0.0273545	0.306928
chr5	7304124	7311491	4921511H03Rik	0.0766942	2.08447	0.503607	0.932024	0.0320994	1.50837	0.773087	0.982978	0.306536	1.98633	0.0185298	0.256203
chrX	150457322	150468370	4921511M17Rik	0.263178	-1.11019	0.74383	0.996628	1.23026	-1.53516	0.0297367	0.351221	0.515708	-1.15313	0.419313	0.866102
chr17	80026016	80028021	4921513D11Rik	0.0734431	6.81737	0.27148	0.81178	-0.0555817	6.29382	0.0381129	0.388958	0.127497	7.01421	0.011868	0.202698
chr16	14110625	14159367	4921513D23Rik	0.0987738	4.85527	0.0167887	0.381432	-0.0766002	6.04713	0.130727	0.60824	0.0244056	4.8011	0.25466	0.746694
chr10	120202829	120215942	4921513I03Rik	0.0192565	4.41405	0.915692	1	0.0367936	4.84836	0.834139	0.99853	-0.0514991	4.42738	0.227428	0.720642
chr4	140671574	140674002	4921514A10Rik	-0.409868	1.0087	0.0607743	0.551681	-0.284346	2.32192	0.0175848	0.284463	-0.0664806	1.09356	0.848011	1
chr3	108743001	108763692	4921515J06Rik	-0.124734	3.34667	0.233785	0.783322	0.0413273	2.87086	0.464573	0.885247	-0.089964	3.4875	0.572302	0.930324
chr9	107830799	107834792	4921517D21Rik	-0.0569922	1.811	0.775641	1	0.061246	0.885773	0.664088	0.955645	-0.0296242	1.59193	1	1
chr13	59788762	59795462	4921517D22Rik	0.149001	3.78284	0.0969121	0.632751	0.0669451	3.21265	0.555769	0.919016	0.0560698	3.78286	0.651069	0.9536
chr2	156138034	156201374	4921517L17Rik	-0.000321358	5.2811	0.680227	0.982314	0.0207831	5.06579	0.506108	0.901555	-0.0452516	5.4346	0.725236	0.976253
chr15	99258131	99265744	4921518J05Rik	0.0111055	5.70592	0.4556	0.912868	-0.00817669	5.56077	0.5009	0.898597	0.0850765	5.80937	0.399812	0.853678
chr12	58686961	58719589	4921518K17Rik	-0.0418031	4.14673	0.818648	1	-0.018182	3.46576	0.926221	1	-0.0515363	4.27224	0.87858	1
chr11	62570679	62574060	4921522H14Rik	-0.305659	1.65793	0.0869825	0.613109	-0.1499	1.20794	0.421481	0.865714	-0.359238	1.70608	0.0366145	0.35518
chr8	8661800	8664728	4921522P10Rik	0.113798	1.05601	0.548895	0.946617	-0.0625176	1.10265	0.909399	1	-0.130823	0.920958	0.737953	0.979758
chr17	53646784	53678776	4921523A10Rik	-0.17814	4.12828	0.020132	0.397743	0.0414252	3.73004	0.397247	0.852075	-0.0648394	4.01239	0.639023	0.949132
chr8	87932657	87956740	4921524J17Rik	-0.0311961	3.98143	1	1	-0.0492605	3.9316	0.67801	0.959486	-0.0228639	3.75064	0.849912	1
chr18	6603626	6638964	4921524L21Rik	-0.19267	4.77405	0.000285419	0.0863658	-0.0961056	4.31614	0.0898803	0.534175	-0.0510303	4.68216	0.452522	0.883482
chr14	104092199	104098659	4921525B02Rik	0.121487	2.98686	0.273577	0.813215	0.124551	3.80571	0.0772279	0.505969	0.172987	2.85964	0.0945581	0.534152
chr18	21969397	22329897	4921528I01Rik	-0.0576356	7.61042	0.100472	0.636438	0.00824591	6.99833	0.604952	0.935936	-0.0486312	7.59376	0.239028	0.731567
chr9	114185800	114226146	4921528I07Rik	0.0393056	1.05725	0.848521	1	0.280719	0.389707	0.250208	0.745541	0.282533	0.866813	0.250867	0.742472
chr1	164954432	165015801	4921528O07Rik	-0.086068	4.91684	0.285095	0.820514	-0.0183144	4.19588	0.892645	1	-0.0179196	4.81319	0.760551	0.986695
chr2	25464154	25473198	4921530D09Rik	0.0628438	3.45912	0.500551	0.931293	0.0381282	3.0752	0.731761	0.972637	0.0753933	3.32012	0.410899	0.861356
chr2	13991958	13995561	4921530L18Rik	0.0915935	5.71255	0.236475	0.785482	0.100525	5.838	0.107681	0.569782	0.123803	5.86946	0.110184	0.570695
chr14	96280484	96281994	4921530L21Rik	0.0639494	1.068	0.692083	0.984334	0.0172438	0.490207	1	1	-0.28052	0.826845	0.181986	0.673592
chr2	179710697	179713718	4921531C22Rik	0.460267	0.420556	0.0686323	0.571123	-0.247098	0.448383	0.340561	0.819181	0.178355	0.342327	0.396596	0.851781
chr9	97903838	97912594	4921534H16Rik	-0.0929619	2.75517	0.614704	0.964641	0.0239665	2.28073	0.660044	0.954913	-0.0592882	2.72471	0.862873	1
chr11	3786090	3795101	4921536K21Rik	-0.0627593	2.61001	0.704634	0.987682	-0.0988454	1.9957	0.516278	0.90338	-0.167406	2.76338	0.23379	0.726792
chr4	102903049	102963468	4921539E11Rik	-0.0522212	5.22274	0.537078	0.942939	-0.0510994	4.52232	0.605381	0.936176	-0.137446	5.12413	0.0412331	0.37541
chr9	87084407	87150371	4922501C03Rik	0.00589271	5.54952	0.723247	0.991484	-0.0105068	6.32555	0.962739	1	0.0083054	5.65843	0.523215	0.911784
chr3	154327059	154420491	4922501L14Rik	-0.0608282	6.18191	0.206243	0.759972	0.00945952	5.95822	0.68946	0.961629	-0.0559743	6.20475	0.333189	0.81048
chr8	111772616	111775628	4922502B01Rik	-0.12038	1.23236	0.458787	0.914825	-0.162526	0.893946	0.401087	0.853101	0.185168	1.22413	0.344077	0.816989
chr6	129272182	129281814	4922502D21Rik	-0.0330948	2.94647	0.973275	1	-0.10097	2.33329	0.543192	0.915533	-0.0956688	2.93404	0.607096	0.939731
chr1	184677387	184679253	4922505E12Rik	0.0801718	3.71212	0.649831	0.973936	0.0968346	3.52787	0.440283	0.87447	-0.0394434	3.5602	0.256698	0.748748
chr2	157034285	157105285	4922505G16Rik	-0.111543	5.42725	0.0462202	0.508728	-0.0894939	4.86447	0.214405	0.714192	-0.0794792	5.42434	0.349931	0.820207
chr5	115808708	115810132	4930401G09Rik	0.147941	0.429894	0.607784	0.963282	0.0793532	0.0210061	0.79882	0.990271	-0.347107	0.585383	0.185479	0.676923
chr11	71741972	71753624	4930401O10Rik	-0.0218586	3.27556	0.930038	1	-0.0508237	2.8127	0.639362	0.947214	-0.0725521	3.64288	0.472936	0.891098
chr13	31305278	31313965	4930401O12Rik	-0.332453	2.73547	0.00471106	0.242867	0.126641	2.13684	0.220883	0.720603	-0.206254	2.65579	0.117329	0.580555
chr2	35231081	35252695	4930402F06Rik	-0.131101	4.53985	0.0227242	0.413291	-0.0727739	4.00855	0.16653	0.658666	-0.0317494	4.56717	0.386514	0.847076
chr2	130531935	130732142	4930402H24Rik	0.0277735	6.88942	0.122442	0.666641	-0.0425623	7.6931	0.273197	0.765691	-0.00905148	6.75901	0.605671	0.938984
chrX	8681687	8683468	4930402K13Rik	0.107675	6.65802	0.0391648	0.483734	0.0163093	6.25901	0.772506	0.982465	0.186803	6.80902	4.56687e-05	0.00653368
chr11	34199706	34208113	4930403D09Rik	0.0837156	4.84033	0.300214	0.830227	0.137603	5.03844	0.0288498	0.34682	0.00324074	4.92746	0.586418	0.932617
chrX	14687710	14688592	4930403L05Rik	-0.0139595	5.978	0.1276	0.674961	-0.0989265	5.48003	0.00488798	0.164525	0.051724	5.93794	0.854717	1
chr12	73202278	73286016	4930403N07Rik	-0.11381	5.5592	0.040771	0.489152	-0.0626423	4.93752	0.434392	0.870385	-0.0437523	5.45315	0.885534	1
chr10	20235132	20237970	4930403O15Rik	0.287117	1.16293	0.0869735	0.613109	-0.0395845	0.746188	1	1	0.000128641	1.31871	0.953222	1
chr11	54184153	54240292	4930404A10Rik	-0.071814	4.97836	0.413181	0.8933	-0.11294	4.2858	0.144417	0.629022	-0.00450218	4.86751	0.535347	0.918409
chr7	140778706	140793798	4930404H21Rik	-0.0690452	3.5886	0.566108	0.950448	0.00837248	2.9001	0.773336	0.983096	-0.185481	3.76379	0.0475607	0.398437
chr2	153318525	153319577	4930404H24Rik	0.24474	2.11587	0.115847	0.655169	-0.00135284	2.00305	0.760128	0.979259	0.127965	2.25291	0.616325	0.942038
chr16	91011493	91016988	4930404I05Rik	0.0832498	2.00524	0.483215	0.92553	-0.0733071	2.80485	0.551024	0.917112	0.161934	1.74206	0.219836	0.712363
chr10	80825811	80828561	4930404N11Rik	0.15225	1.05044	0.503823	0.932024	-0.131665	1.71595	0.444686	0.875958	0.262299	1.22839	0.116616	0.579415
chr2	156540275	156546645	4930405A21Rik	-0.016157	1.92099	0.962782	1	-0.170594	2.58237	0.181199	0.675485	0.0135225	1.85104	0.73806	0.979758
chr11	90666005	90756463	4930405D11Rik	-0.0657654	5.66238	0.330477	0.849477	-0.0178848	4.987	0.987535	1	-0.125067	5.62024	0.0271094	0.306127
chr5	100054854	100056081	4930405H06Rik	-0.0764068	0.662402	0.875541	1	-0.299964	0.14251	0.289547	0.779873	-0.31898	0.933023	0.172889	0.662258
chr17	63654794	63662322	4930405O22Rik	0.1043	4.64203	0.194966	0.749923	-0.0479653	4.10786	0.230622	0.72962	0.0598916	4.54215	0.779553	0.99277
chr11	88767241	88797375	4930405P13Rik	-0.0180154	4.31902	0.871076	1	-0.115948	4.72418	0.0460292	0.419589	-0.0495948	4.37027	0.486632	0.89517
chr3	100230327	100241677	4930406D18Rik	-0.0552912	3.66756	0.436747	0.904731	0.00752635	3.03504	0.978666	1	-0.267097	3.9242	0.00019275	0.0170303
chr4	107626536	107633326	4930407G08Rik	0.173779	4.56061	0.0113803	0.330058	0.192643	4.87892	0.00301457	0.129657	0.132425	4.43907	0.115957	0.578822
chr15	81889580	81896968	4930407I10Rik	-0.109447	3.07899	0.223962	0.773775	0.122811	3.50812	0.192761	0.689463	-0.110162	3.29286	0.255234	0.746873
chrX	70420640	70422328	4930408F14Rik	0.0505561	3.99153	0.954269	1	0.115313	5.40388	0.102166	0.557602	0.0654747	4.06676	0.93057	1
chr12	106103539	106109734	4930408O17Rik	-0.0886722	2.57497	0.556132	0.948435	-0.0412583	1.94632	0.776286	0.984006	-0.158236	2.70671	0.204493	0.69909
chr2	117647663	117734872	4930412B13Rik	-0.122917	5.66463	0.0127522	0.343058	0.034336	4.90223	0.269341	0.761414	-0.0983632	5.59788	0.13373	0.608469
chr4	9697731	9750558	4930412C18Rik	-0.134715	5.12469	0.0273595	0.433939	0.0710829	4.53817	0.090793	0.535737	-0.128673	5.20487	0.0480684	0.400177
chrX	124255711	124271086	4930412D23Rik	-0.157343	0.807755	0.551585	0.947256	-0.0980508	0.299332	0.815491	0.993539	0.022867	0.667571	0.824421	1
chr6	30846898	30893470	4930412F09Rik	-0.0919218	4.94236	0.178885	0.732346	0.0486627	4.59239	0.344245	0.82217	-0.0412372	4.86004	0.805264	1
chr4	43672493	43682017	4930412F15Rik	-0.11344	2.76611	0.475892	0.922799	-0.137363	2.0897	0.407182	0.856646	-0.12954	2.86607	0.407765	0.858594
chr4	53217937	53230729	4930412L05Rik	-0.128024	3.36994	0.280461	0.818761	0.144249	2.55369	0.0857458	0.525801	-0.171546	3.29975	0.158784	0.643818
chr11	59925720	59928732	4930412M03Rik	0.245121	1.70019	0.131278	0.680408	0.196037	1.12564	0.243856	0.740281	0.217016	1.46954	0.208997	0.704392
chr2	9802878	9805548	4930412O13Rik	0.056919	2.16034	0.89833	1	0.116357	2.01568	0.590639	0.931522	0.209329	2.09944	0.174927	0.665532
chr11	11362096	11415195	4930415F15Rik	-0.00607401	5.58389	0.954639	1	-0.0840813	4.99016	0.0995333	0.553567	-0.0436574	5.59682	0.317042	0.799986
chr11	99544931	99545054	4930415H17Rik	-0.251582	-0.0713459	0.475228	0.922637	0.401035	-0.4196	0.2339	0.732428	-0.103241	-0.114946	0.687961	0.965297
chrX	87175436	87178191	4930415L06Rik	0.233946	-0.219856	0.492314	0.928943	0.0530467	-0.662367	0.908532	1	0.455005	-0.46939	0.225064	0.718575
chr15	98401451	98420010	4930415O20Rik	-0.134581	3.66786	0.128346	0.676109	-0.0315398	3.36981	0.868047	1	-0.109662	3.78706	0.288827	0.77726
chr12	4720475	4745225	4930417G10Rik	-0.0367327	4.62236	0.489323	0.92808	0.0248895	4.89485	0.707775	0.966144	0.00232423	4.50385	0.99525	1
chr2	122527782	122547192	4930417H01Rik	-0.0506333	4.27735	0.487245	0.927558	-0.0562384	3.66169	0.470671	0.888925	-0.0796561	4.08798	0.31961	0.801963
chr11	101813734	101821887	4930417O22Rik	0.0394539	3.1316	0.675417	0.981186	-0.163448	2.41109	0.135244	0.613908	-0.0815579	3.38662	0.418705	0.866102
chr19	24490498	24504819	4930418C01Rik	-0.0219682	4.4363	0.671149	0.979486	0.121847	4.48772	0.07674	0.50462	0.04462	4.45675	0.671298	0.96031
chr3	32923698	32987529	4930419G24Rik	-0.0308232	5.58213	0.812692	1	0.0221081	5.60919	0.498747	0.898395	-0.120709	5.5795	0.0247505	0.294363
chr5	9100736	9118983	4930420K17Rik	-0.123066	3.76049	0.164615	0.716673	0.00927932	3.80674	0.73626	0.974297	-0.250566	3.71896	0.00692961	0.151134
chr5	38966269	38966668	4930421P07Rik	-0.00593423	3.64735	0.509753	0.932872	0.200183	3.7035	0.032487	0.364128	0.0533127	3.68316	0.889952	1
chr3	127256406	127320939	4930422G04Rik	-0.0453321	5.41608	0.760384	0.999642	0.00868909	5.27542	0.525263	0.908078	-0.0199318	5.52235	0.785042	0.994924
chr4	5559474	5569431	4930423M02Rik	-0.00580859	5.49596	0.438089	0.905088	0.0541746	5.18924	0.587054	0.930562	0.103025	5.53659	0.189537	0.681786
chr16	70382063	70382630	4930423O20Rik	0.177462	1.96855	0.367757	0.87173	-0.0830445	1.49833	0.407651	0.856646	0.213324	1.60066	0.419202	0.866102
chr2	131473560	131474330	4930425F17Rik	0.104299	5.49208	0.172238	0.723968	-0.00499205	5.0767	0.412297	0.859324	0.0894685	5.93452	0.495997	0.90024
chr18	21809948	21814606	4930426D05Rik	0.318696	1.63172	0.0822552	0.601075	-0.00147725	1.78202	0.899006	1	-0.149085	1.86473	0.366698	0.834232
chr12	77503743	77504641	4930426I24Rik	-0.202316	1.14788	0.23461	0.784319	0.0229705	1.28049	1	1	-0.00672417	1.19502	0.9046	1
chr2	18919969	18921428	4930426L09Rik	0.0917314	1.74307	0.765997	1	0.327076	2.66019	0.00422428	0.154317	-0.149065	1.79345	0.16024	0.645868
chr12	114394631	114413736	4930427A07Rik	0.0303824	4.51078	0.739288	0.995068	0.0188853	4.10983	0.857755	1	0.0660858	4.54681	0.35747	0.826752
chrX	73638688	73643318	4930428D18Rik	-0.00195952	3.24532	0.707432	0.988517	0.237856	2.72256	0.0344578	0.373325	0.00702516	3.18984	0.579832	0.932428
chrX	72391394	72409109	4930428E23Rik	-0.0989601	1.99501	0.634274	0.97011	0.062059	1.63759	0.544377	0.915605	-0.0694058	2.12818	0.762661	0.987232
chr14	25441359	25448422	4930428N03Rik	-0.112641	2.56376	0.403384	0.889961	0.0757736	1.72683	0.500996	0.898676	0.0576661	2.53753	0.414258	0.863623
chr3	32264696	32266358	4930429B21Rik	0.0698519	2.5561	0.687212	0.983138	0.283523	1.87316	0.0425174	0.406977	0.110666	2.65545	0.584359	0.932605
chr9	79641447	79651042	4930429F24Rik	0.0508427	5.29628	0.753949	0.998375	0.00762257	4.95225	0.703766	0.965268	0.0811129	5.25305	0.487069	0.895308
chr2	111002217	111069759	4930430A15Rik	-0.00356685	4.37769	0.639787	0.970934	0.0229358	3.80547	0.443766	0.87585	-0.0508255	4.23551	0.938078	1
chrX	35391375	35396291	4930430D24Rik	0.00204223	3.15798	0.813094	1	0.103087	3.30315	0.455432	0.881092	0.142795	3.28099	0.355045	0.824551
chr4	6279251	6284677	4930430E12Rik	0.103435	1.56309	0.543219	0.944891	0.131155	1.51615	0.425942	0.867601	0.0242553	1.558	0.91518	1
chr10	100034907	100051893	4930430F08Rik	0.0635306	3.73008	0.454135	0.912399	0.0398504	4.68402	0.586673	0.930354	-0.0424329	3.69827	0.491067	0.896674
chr4	107500500	107503449	4930430J20Rik	0.0814778	5.78904	0.342686	0.855775	-0.00333579	5.45129	0.474542	0.889923	0.173197	5.95308	0.00358184	0.105296
chr5	115886076	115886615	4930430O22Rik	0.117972	2.2454	0.538721	0.943577	-0.109722	2.03211	0.225637	0.725151	0.193048	2.47319	0.290594	0.778653
chr5	45357821	45359106	4930431F12Rik	0.154844	1.14763	0.453108	0.912192	0.137271	0.425401	0.62353	0.942283	-0.168866	0.988507	0.375173	0.839696
chr14	45574891	45580982	4930431P03Rik	0.103637	3.27382	0.304742	0.833467	0.0750126	3.45875	0.565339	0.922512	-0.0894276	3.14532	0.300389	0.787186
chr10	10964587	11001019	4930432B10Rik	-0.00629815	4.49813	0.786469	1	0.026253	3.92327	0.505564	0.901009	-0.0768426	4.30093	0.439495	0.876972
chr7	30345533	30360497	4930432E11Rik	-0.0696347	4.81771	0.0933839	0.625373	0.108779	5.31246	0.095347	0.545346	-0.062603	4.68463	0.114127	0.576224
chr5	88254710	88275411	4930432K09Rik	0.0259832	5.69202	0.846135	1	0.0961189	5.64105	0.113876	0.581886	0.0949327	5.75303	0.240991	0.733899
chr8	86671923	86696489	4930432K21Rik	0.02161	4.47343	0.671	0.979478	-0.0169642	4.21328	0.915361	1	-0.0118301	4.41327	0.962649	1
chr5	76760262	76770910	4930432L08Rik	-0.12815	3.09382	0.307095	0.835426	-0.156533	2.24289	0.297977	0.786229	-0.196802	2.87748	0.144998	0.625931
chr3	121374234	121385753	4930432M17Rik	-0.0225594	4.04345	0.66297	0.977428	0.15753	3.70321	0.0536651	0.445598	-0.126003	3.99307	0.0765704	0.493229
chr7	48242924	48250551	4930433I11Rik	-0.0378117	2.70606	0.614625	0.964641	0.0238199	2.63381	0.927795	1	0.265438	2.8767	0.0441276	0.385521
chr9	3133846	3199782	4930433N12Rik	0.0635484	3.94373	0.46101	0.915977	-0.0462945	3.63847	0.475005	0.889923	0.0607125	4.07379	0.51345	0.907696
chr16	38812317	38828862	4930435E12Rik	-0.110321	4.51909	0.0425155	0.496839	-0.0822889	3.90178	0.169475	0.663102	-0.099821	4.51465	0.0562086	0.43113
chr5	45546249	45560803	4930435H24Rik	-0.00690061	4.25675	1	1	0.20466	4.77425	0.00112007	0.0817454	0.100448	4.08348	0.253056	0.745207
chr11	58088300	58107791	4930438A08Rik	-0.140609	3.55281	0.14989	0.702493	-0.0102086	3.10869	0.872833	1	-0.157186	3.67562	0.128958	0.598868
chr1	37386511	37391017	4930439A04Rik	-0.0820512	2.76524	0.38244	0.880213	-0.205665	2.44554	0.0490452	0.43044	0.00117352	2.76272	0.920404	1
chr2	77889233	78034587	4930440I19Rik	-0.0343329	6.31701	0.760332	0.999642	0.0634594	5.65388	0.0777642	0.507903	-0.0340993	6.24693	0.833319	1
chr2	74136996	74145774	4930441J16Rik	-0.170425	2.47693	0.231035	0.781413	-0.281809	1.88972	0.0501803	0.434113	-0.217131	2.62203	0.139262	0.617268
chr13	67830198	67857775	4930441O14Rik	0.0747737	6.44941	0.212978	0.76432	0.00560278	6.1639	0.710545	0.967025	0.0733947	6.5975	0.375983	0.84022
chr10	80645349	80646594	4930442H23Rik	0.127747	1.95563	0.550325	0.94667	-0.13167	1.59247	0.317959	0.801114	0.0308328	1.9615	0.859538	1
chr2	151127709	151141983	4930442J19Rik	0.305577	-0.247447	0.522988	0.93826	0.0639152	-0.20112	1	1	-0.107177	-0.405539	0.650913	0.9536
chr3	96635260	96636019	4930442L01Rik	0.225634	2.34659	0.131344	0.680408	0.0805809	3.17227	0.660028	0.954913	0.193419	2.50362	0.250377	0.741744
chr11	62419267	62421250	4930443B20Rik	-0.15565	1.02746	0.511607	0.933898	-0.0856452	2.43858	0.495482	0.896969	0.0588661	1.26347	0.813829	1
chr3	108883386	108919605	4930443G12Rik	-0.0561539	4.5107	0.712882	0.98986	0.0835312	3.85066	0.0976675	0.550272	-0.122526	4.31323	0.186479	0.677831
chr2	84913770	84926618	4930443O20Rik	-0.0111893	1.95245	0.84718	1	-0.0302349	2.66081	0.949374	1	-0.177993	1.95274	0.329315	0.808927
chr8	27091075	27104593	4930444A02Rik	-0.100329	2.9209	0.437901	0.905073	-0.134603	4.11272	0.0780204	0.508434	-0.124806	3.0258	0.383178	0.845542
chr2	144068976	144070585	4930444E06Rik	-0.307177	1.23723	0.104696	0.642033	0.240486	0.904402	0.171613	0.666096	0.116565	0.915604	0.543431	0.922172
chr10	21786112	21787885	4930444G20Rik	-0.573459	-1.16395	0.282684	0.820165	0.446473	-2.0056	0.630046	0.943323	-0.238855	-1.34632	0.851404	1
chr14	76914364	76920662	4930444M15Rik	0.139166	5.42688	0.01827	0.389304	0.00189681	5.36904	0.606454	0.936364	0.196233	5.68066	0.000610565	0.0356873
chr1	16056059	16083406	4930444P10Rik	0.0177342	4.10641	0.700168	0.987056	0.141876	3.81752	0.0277973	0.343379	-0.0784803	4.12986	0.390578	0.849757
chr2	96827174	96923718	4930445B16Rik	-0.0626922	5.45942	0.407388	0.891378	0.069896	4.97721	0.14555	0.629805	0.0384326	5.14122	0.184899	0.676103
chr2	74417132	74422601	4930445N08Rik	-0.0491625	2.52427	0.648171	0.973528	0.0229812	1.98871	0.874067	1	-0.132638	2.38185	0.278851	0.769023
chr15	37355308	37370399	4930447A16Rik	-0.0491743	4.81803	0.197876	0.752769	-0.023352	4.69325	0.576188	0.926414	0.0596786	4.73057	0.536835	0.918765
chr12	73982095	74041820	4930447C04Rik	0.063841	5.8358	0.141198	0.6938	0.123939	6.13378	0.00683261	0.189041	0.0184303	5.80471	0.909533	1
chrX	63556535	63557399	4930447F04Rik	-0.161666	2.53771	0.070784	0.575854	0.118259	2.07493	0.526756	0.908707	-0.0612869	2.84419	0.230499	0.724164
chr2	19265943	19272677	4930447M23Rik	0.0726839	6.65677	0.233808	0.783322	-0.0265979	6.11402	0.191246	0.687477	0.0876463	6.72566	0.233464	0.726506
chr18	70129330	70132020	4930448D08Rik	0.298386	1.75172	0.058638	0.546262	-0.134128	1.3522	0.388581	0.848633	-0.141149	1.55821	0.4306	0.872782
chr9	46134473	46137496	4930448E22Rik	-0.0724095	1.53016	0.699734	0.986741	-0.118128	1.0126	0.528122	0.909751	-0.404471	1.58604	0.020571	0.269392
chr5	143989396	143996427	4930448H16Rik	-0.178126	2.06111	0.268939	0.810797	-0.256143	1.4797	0.125645	0.600866	-0.0626891	1.82826	0.922805	1
chr1	61813988	61898114	4930448K12Rik	-0.0302711	6.11203	0.635105	0.97011	0.0466663	5.64981	0.278808	0.77011	-0.0321452	6.06794	0.615142	0.942038
chr4	9843784	9844782	4930448K20Rik	0.0788427	3.27966	0.693563	0.984956	0.143709	3.82795	0.136048	0.614896	0.110655	3.22844	0.683733	0.964197
chr8	48379625	48531716	4930448N21Rik	-0.130954	6.80906	7.90445e-05	0.055176	-0.0284833	6.16475	0.70441	0.965381	-0.134399	6.74538	0.000667895	0.0379358
chr3	59582017	59642534	4930449A18Rik	0.0712388	5.54322	0.26157	0.806914	0.0312531	5.17839	0.792444	0.988438	0.108579	5.58084	0.070175	0.473757
chr14	105898004	105904839	4930449E01Rik	-0.288319	2.32815	0.0356047	0.47169	-0.204034	1.5029	0.222907	0.72245	-0.519548	2.24582	0.000337252	0.0240243
chr5	147314003	147316759	4930449I24Rik	-0.205895	-1.43218	0.690915	0.983939	0.145557	-1.93278	1	1	0.175868	-1.60306	1	1
chr16	17544557	17561340	4930451C15Rik	-0.367908	3.38315	0.000102787	0.0616599	-0.0514683	2.80157	0.856842	1	-0.199642	3.40723	0.0623073	0.452171
chr13	55876496	55885866	4930451E10Rik	0.130259	2.88213	0.220484	0.771208	0.0595273	2.54143	0.561959	0.920791	0.128642	3.13552	0.194099	0.687065
chr16	4969028	4979055	4930451G09Rik	0.0586697	3.77113	0.582986	0.956092	-0.157318	3.18976	0.0594802	0.462401	0.188678	3.76492	0.017368	0.248791
chr7	133973987	133975010	4930451I11Rik	0.00530027	0.526124	1	1	0.149522	0.44381	0.569613	0.924501	0.0925967	1.13741	0.714544	0.972589
chr14	9263705	9498754	4930452B06Rik	-0.0297654	7.28779	0.683938	0.982585	-0.0157627	6.71816	0.931771	1	-0.0280116	7.38222	0.76427	0.988144
chr11	62803954	62817636	4930452L02Rik	0.0473764	3.63948	0.392193	0.884852	0.0259176	2.63289	0.654088	0.952562	-0.0705967	3.54362	0.710382	0.972037
chrX	20783705	20798791	4930453H23Rik	-0.00816616	2.73988	0.755543	0.998735	-0.0223986	2.31467	0.604676	0.935637	0.0516929	2.92784	0.975123	1
chr16	64751576	64770987	4930453N24Rik	0.0230483	3.39065	0.552912	0.947951	-0.00154288	3.50532	0.749457	0.976983	0.0500466	3.23805	0.31392	0.797522
chr1	90244063	90249505	4930453O03Rik	0.111152	2.35729	0.250174	0.798428	-0.0843698	1.56287	0.667257	0.956887	-0.0151379	2.27289	0.873512	1
chr14	9498903	9505892	4930455B14Rik	0.101725	7.2857	0.0132908	0.348669	-0.0262162	6.92863	0.18415	0.678956	0.0716448	7.16989	0.298652	0.785087
chr16	38498428	38522747	4930455C21Rik	-0.00268594	3.8742	0.793747	1	-0.176877	4.72026	0.00302343	0.129712	-0.130951	3.85478	0.200912	0.695244
chr18	32823295	32996941	4930455D15Rik	-0.0108363	7.29424	0.56435	0.949547	-0.00653069	6.72836	0.683567	0.960669	-0.00774641	7.27904	0.517204	0.908998
chr1	166205715	166217978	4930455F23Rik	-0.0694076	2.93875	0.68716	0.983138	-0.149382	3.50152	0.0877878	0.53045	0.0468507	2.88995	0.432497	0.873862
chr4	141573812	141584911	4930455G09Rik	-0.14089	3.18091	0.229363	0.779429	0.0443712	2.42795	0.558355	0.919557	-0.314297	3.23372	0.00191711	0.0734885
chr3	116671184	116687324	4930455H04Rik	0.15501	4.09001	0.0248677	0.42115	0.107708	3.31979	0.172524	0.666523	0.0174676	3.88648	0.825759	1
chr4	102963563	102984437	4930456L15Rik	0.0494939	5.01664	0.420904	0.896665	0.056657	4.35883	0.53073	0.911282	-0.0177189	5.05791	0.495356	0.899745
chr4	86204349	86205708	4930457A20Rik	-0.167603	0.623374	0.630005	0.968789	-0.00376037	-0.112281	1	1	0.143802	1.26196	0.305724	0.790932
chr5	101269815	101276186	4930458D05Rik	-0.169396	1.94612	0.333649	0.850755	-0.0338004	1.54318	0.961421	1	-0.386073	2.14748	0.0110082	0.196035
chr13	65018713	65024503	4930458L03Rik	-0.0901697	2.23063	0.665052	0.977692	0.0701822	1.77325	0.453452	0.88054	-0.197875	2.19645	0.198801	0.69342
chr16	58404990	58408389	4930461C15Rik	-0.143168	1.44706	0.524438	0.938648	-0.326226	0.830914	0.10316	0.560025	-0.168927	1.76846	0.369908	0.836628
chr9	58302979	58317430	4930461G14Rik	0.00041044	3.56725	0.937592	1	0.0576816	2.67408	0.433004	0.869957	0.00961486	3.50888	0.62222	0.943172
chr10	83951037	83960180	4930463O16Rik	0.0483576	2.9747	0.557025	0.948435	-0.0877734	2.27523	0.634496	0.945246	0.0381847	2.97304	0.509113	0.905049
chr4	127810766	127841503	4930465A12Rik	-0.08474	4.58792	0.22776	0.777534	-0.0132819	4.23217	0.955311	1	-0.134086	4.47997	0.0739256	0.484631
chr18	77952948	77954188	4930465K10Rik	-0.31095	0.0388509	0.323904	0.846166	-0.274149	-0.182517	0.314443	0.797442	0.116695	0.238679	0.5935	0.934911
chr12	108961949	108973706	4930465M20Rik	-0.132509	3.18617	0.235303	0.784942	0.121187	2.52117	0.174743	0.669886	-0.0624204	3.34829	0.70208	0.969795
chr6	91962387	91966111	4930466I24Rik	-0.0744831	1.99579	0.776689	1	-0.182754	1.30542	0.372165	0.838026	-0.149233	2.3467	0.321079	0.803087
chr5	97821458	98017144	4930467D21Rik	-0.0226754	6.78192	0.926749	1	0.0897197	6.09097	0.00523428	0.170129	-0.0482145	6.69383	0.563759	0.928213
chr8	19729745	19752236	4930467E23Rik	0.130552	2.56767	0.49279	0.928943	0.0688849	2.39633	0.895583	1	0.181671	2.56315	0.363846	0.831794
chr10	57198186	57206159	4930467K11Rik	0.0111571	3.08652	0.900529	1	-0.0905502	2.53485	0.365802	0.834302	-0.0155026	3.02298	0.855814	1
chrX	73827948	73848263	4930468A15Rik	-0.00384272	5.99631	0.416287	0.895305	-0.0313731	5.53994	0.273113	0.765608	0.027391	6.03222	0.827138	1
chr14	20435224	20436932	4930469B13Rik	0.0155211	-2.43233	1	1	0	-2.96887	1	1	-0.657968	-2.43725	1	1
chr1	163084688	163089445	4930469G21Rik	0.0420664	3.35412	0.783612	1	0.0906467	3.91265	0.320691	0.803574	-0.0544261	3.26161	0.411637	0.862036
chr11	33873960	33998554	4930469K13Rik	-0.123517	6.28155	0.00458274	0.240087	-0.0139229	5.85672	0.871041	1	-0.291349	6.55614	6.27195e-15	2.38285e-11
chr13	21532339	21537803	4930470G03Rik	0.148492	1.81798	0.288821	0.822654	-0.0117464	2.97919	0.888462	1	-0.273694	1.83147	0.120844	0.585022
chr2	170404917	170427517	4930470P17Rik	0.0835427	5.98566	0.115402	0.654604	0.103073	5.92443	0.0573558	0.456935	0.000374434	6.06218	0.486283	0.89517
chr14	64718131	64723072	4930471C04Rik	-0.113002	2.96297	0.218547	0.768037	0.0501917	2.92371	0.701746	0.964692	0.0630774	2.79076	0.820334	1
chr4	127152091	127154084	4930471C06Rik	0.171179	2.5286	0.217901	0.767782	0.185691	3.01456	0.099984	0.554453	-0.0105236	2.64313	0.653937	0.954702
chr2	155372775	155382666	4930471I20Rik	0.102453	5.1935	0.118419	0.659654	0.090264	5.8624	0.0981598	0.551079	0.0797739	5.26378	0.435968	0.875431
chr6	91380453	91390848	4930471M09Rik	0.0359568	4.13971	0.903384	1	-0.0162395	3.69254	0.554315	0.918543	-0.0708334	4.1196	0.112201	0.574007
chr5	30950305	30962104	4930471M23Rik	0.147905	4.31007	0.0690665	0.571192	-0.0629752	4.68035	0.219904	0.719263	0.0166679	4.17841	0.896356	1
chr2	130369526	130389485	4930473A02Rik	-0.110392	3.58242	0.271618	0.811838	-0.0885611	4.87105	0.192046	0.688412	0.0642147	3.52146	0.241782	0.73428
chr4	83171448	83510635	4930473A06Rik	-0.0501876	7.68006	0.155656	0.708889	0.00491321	7.15452	0.666703	0.956505	-0.016807	7.66409	0.956873	1
chr10	114194802	114222160	4930473D10Rik	-0.0353627	4.32282	0.791948	1	-0.0385812	4.24215	0.625587	0.942283	-0.0231602	4.39126	0.960357	1
chr12	72418607	72422647	4930474H06Rik	0.0990934	1.79402	0.513282	0.933898	-0.148697	2.63759	0.181899	0.676136	0.0704164	2.05723	0.484492	0.894668
chr14	36908144	36911467	4930474N05Rik	0.272983	0.307757	0.370718	0.873625	0.0761557	0.0929435	0.807149	0.991712	0.236749	0.188641	0.362858	0.831542
chr3	96205072	96205937	4930477E14Rik	-0.113475	-0.552152	1	1	-0.42737	-0.899098	0.370689	0.837015	0.0147034	-0.274863	0.910791	1
chr12	109551988	109566240	4930478K11Rik	0.131445	3.08972	0.0894347	0.617667	-0.154102	2.70249	0.178326	0.673162	-0.130884	3.38447	0.287448	0.775995
chr6	146605739	146613925	4930479D17Rik	0.0630072	4.87051	0.500788	0.931293	0.186248	4.97831	0.00256669	0.119319	0.043595	4.97309	0.955732	1
chr7	31455740	31456610	4930479M11Rik	-0.0459696	2.15455	0.640851	0.971303	0.170803	2.62044	0.192017	0.688412	0.00587254	2.18479	0.77579	0.991692
chrX	75614981	75616467	4930480E11Rik	0.131521	3.51349	0.284249	0.820456	0.0749528	3.16558	0.694463	0.962536	0.0845153	3.38859	0.856598	1
chr4	19906591	19912535	4930480G23Rik	0.161847	4.78975	0.017063	0.384344	0.138974	4.58159	0.0699037	0.487442	0.145582	4.81321	0.0948094	0.534576
chr17	91260508	91266442	4930480K15Rik	0.045824	2.8127	0.733743	0.993321	-0.00425364	2.71218	0.904946	1	0.163551	2.63638	0.151896	0.636838
chr14	70132590	70166920	4930480K23Rik	0.0719693	4.52159	0.194722	0.749788	-0.117593	4.40693	0.0442975	0.413106	0.0704241	4.33059	0.260068	0.751881
chr19	5406739	5422847	4930481A15Rik	-0.0606635	3.42325	0.613632	0.964597	-0.0036153	3.5686	0.739487	0.974911	0.0547598	3.17647	0.317945	0.799991
chr3	94819546	94824060	4930481B07Rik	0.164848	2.29083	0.204252	0.757366	-0.00724825	1.983	0.936501	1	-0.00833567	2.35302	0.907295	1
chr10	119262259	119289446	4930483C13Rik	-0.117631	4.33131	0.135833	0.686736	0.00763197	3.8456	0.642716	0.948738	-0.12887	4.44334	0.113082	0.575196
chr15	81021203	81023193	4930483J18Rik	0.19063	6.10062	4.50973e-05	0.041676	0.136902	6.27555	0.00536177	0.172018	0.184046	6.01056	0.0017528	0.0688429
chr10	76008615	76024971	4930483K19Rik	0.0980942	3.34228	0.164634	0.716673	-0.109842	4.53248	0.134103	0.612448	0.0159385	3.51499	0.51588	0.908596
chr10	92238363	92544363	4930485B16Rik	-0.0620923	7.55027	0.0812754	0.598263	-0.0260689	7.1778	0.686248	0.961486	-0.0107177	7.73906	0.701843	0.969795
chr10	85558629	85576325	4930486F22Rik	-0.126472	3.83566	0.176163	0.729892	-0.0572866	3.15172	0.694274	0.962508	-0.0227033	3.7342	0.905677	1
chr1	20371173	20382381	4930486I03Rik	-0.171044	2.80129	0.154846	0.7086	-0.131341	2.03892	0.255725	0.750107	-0.0110329	2.75021	1	1
chr13	60943981	60965777	4930486L24Rik	-0.246438	2.79748	0.0473003	0.511227	0.113282	2.53818	0.173067	0.667458	-0.0163139	2.61887	0.773785	0.990937
chr9	106150290	106151238	4930500F10Rik	-0.280852	0.517545	0.258168	0.8038	-0.0368928	-0.290634	0.924493	1	-0.180388	0.229243	0.488447	0.895593
chr2	104399319	104411586	4930500J02Rik	-0.0400819	3.20323	0.903541	1	-0.0868357	2.59299	0.602975	0.935406	0.035281	2.90832	0.474386	0.891098
chr1	172144990	172145687	4930500M09Rik	0.0602898	2.99152	0.975213	1	0.080125	3.3024	0.710767	0.967025	0.0424687	3.14714	0.778433	0.992393
chr11	84642679	84644370	4930502E09Rik	0.133493	0.662511	0.498002	0.931293	-0.216929	1.00155	0.265349	0.757731	0.132657	0.601376	0.648651	0.952699
chrX	51028002	51041618	4930502E18Rik	-0.069205	2.86383	0.562151	0.948982	-0.167154	2.40552	0.113924	0.581886	0.0675695	2.84332	0.538932	0.920308
chr3	146308156	146314281	4930503B20Rik	-0.113027	2.86374	0.342989	0.855775	-0.0959145	2.47995	0.306781	0.792251	-0.0225384	2.88201	1	1
chr14	44740833	44749036	4930503E14Rik	0.208102	1.10355	0.374148	0.876193	0.148898	0.446819	0.679452	0.959486	-0.138894	1.20625	0.290529	0.778653
chrX	152973693	152974663	4930503H13Rik	0.211901	1.52273	0.301137	0.831122	0.00578535	1.66298	0.728646	0.9715	-0.205286	1.18037	0.143505	0.62373
chr18	70612793	70632134	4930503L19Rik	0.00129291	3.61203	0.733735	0.993321	-0.0149315	4.03758	0.910333	1	0.022674	3.62986	0.442853	0.87791
chr11	58259650	58266425	4930504O13Rik	-0.101977	3.38039	0.153701	0.708289	-0.0562993	2.92686	0.410962	0.85835	0.0639489	3.50119	0.844134	1
chr11	30326005	30371827	4930505A04Rik	-0.0928805	4.66857	0.248062	0.79662	0.00371092	3.87239	0.637685	0.946657	0.0173017	4.36133	0.36485	0.832297
chr17	59135673	59164404	4930505H01Rik	-0.176234	4.2823	0.0200319	0.397072	-0.0948469	3.86066	0.31089	0.795003	-0.0849347	4.20641	0.473343	0.891098
chr5	149589538	149594656	4930505K14Rik	-0.236076	1.80754	0.12988	0.679114	-0.316756	1.03264	0.0811141	0.515911	-0.0883695	1.79868	0.730356	0.9782
chr19	46072626	46087876	4930505N22Rik	-0.137342	3.37669	0.209871	0.761319	-0.0260031	3.30184	0.883645	1	-0.00700296	3.44169	0.85331	1
chr8	83035740	83038372	4930505O20Rik	0.00307161	0.287761	0.927105	1	0.0401429	-0.132263	1	1	0.303685	0.422297	0.181701	0.673176
chr17	8486230	8503945	4930506C21Rik	-0.0444737	4.09345	0.557259	0.948435	0.113264	4.95757	0.0297366	0.351221	0.0386444	4.03958	0.659482	0.956893
chr19	59047847	59150559	4930506M07Rik	-0.0366322	6.01597	0.753736	0.998375	-0.00150587	6.36967	0.70807	0.966297	0.0156336	6.10336	0.20522	0.700169
chr11	80663882	80671802	4930507D10Rik	-0.0642676	2.5863	0.732247	0.993134	0.0690106	2.06316	0.477092	0.890657	-0.171295	2.67385	0.231701	0.72472
chr9	72366068	72379665	4930509E16Rik	-0.019858	3.21597	1	1	0.0250509	2.46039	0.583505	0.929336	-0.182718	3.0851	0.164718	0.652677
chr16	11178268	11192385	4930509G22Rik	-0.0291235	3.33483	0.844089	1	0.100321	3.68046	0.225667	0.725151	0.0341831	3.3344	0.646411	0.952168
chr4	40260264	40264752	4930509K18Rik	-0.0665659	2.45744	0.533476	0.942306	0.0639598	2.42558	0.716592	0.96859	0.0374114	2.24924	0.871162	1
chr9	53072719	53089090	4930510E17Rik	0.00999891	4.9597	0.872683	1	-0.00150122	4.325	0.709453	0.966698	0.0621168	4.98574	0.483907	0.894545
chr12	11445038	11451618	4930511A02Rik	0.0371609	4.6846	0.949854	1	0.0258546	4.04647	0.971384	1	0.182276	4.66927	0.019437	0.262381
chr2	142728700	142729308	4930511F01Rik	-0.212262	0.518196	0.311565	0.837858	-0.00498672	-0.0319712	1	1	0.114617	0.594843	0.822833	1
chr17	28667804	28675899	4930511I11Rik	-0.173376	2.45109	0.210401	0.761847	-0.140671	1.80092	0.298449	0.786865	-0.141469	2.54784	0.357482	0.826752
chr18	57533108	57712051	4930511M06Rik	-0.0354185	6.9645	0.644874	0.972316	-0.0218367	6.43978	0.858822	1	-0.140235	6.99149	0.000192347	0.0170303
chr5	3657003	3680325	4930511M11Rik	-0.00271662	3.93478	0.762655	1	0.115329	3.46021	0.085978	0.526254	-0.192915	3.86759	0.0277305	0.30955
chr13	27384484	27397901	4930511O05Rik	0.0812185	3.08418	0.323464	0.845775	0.142222	3.16629	0.107931	0.569949	0.0996626	2.75978	0.317885	0.799991
chr12	70891274	70895498	4930512B01Rik	-0.0498016	1.60307	0.912261	1	-0.101506	0.963936	0.720762	0.96994	-0.5333	1.64822	0.00222708	0.0793234
chr8	64327802	64401631	4930512H18Rik	-0.0921426	5.566	0.122599	0.666761	-0.0676781	4.79811	0.401121	0.853101	-0.153813	5.59289	0.00553448	0.13391
chr11	11489225	11527838	4930512M02Rik	0.0709442	6.75095	0.22187	0.772515	-0.00234622	6.41932	0.521933	0.90674	0.0372518	6.90022	0.902408	1
chr8	98330729	98345628	4930513N10Rik	0.111818	3.75473	0.129404	0.677702	0.147283	4.29553	0.0262299	0.335646	-0.0419441	3.65161	0.614274	0.941727
chrX	135620781	135627944	4930513O06Rik	-0.0524564	3.50325	0.330991	0.849643	0.123459	3.06479	0.277597	0.769545	0.0664242	3.62841	0.867882	1
chr4	140428607	140433970	4930515B02Rik	0.0860872	2.78381	0.510151	0.933029	0.0645344	2.91708	0.620532	0.941677	-0.00246888	2.91153	0.975466	1
chr17	21938125	21938625	4930515G13Rik	0.114962	2.28099	0.600163	0.960607	0.173245	2.10959	0.306442	0.792061	0.0553595	2.31404	0.877868	1
chrX	43620735	43682088	4930515L19Rik	0.0199027	3.8806	0.535596	0.942306	0.000867472	3.27639	0.821725	0.995106	-0.0527164	3.6046	0.743555	0.981409
chr7	111147313	111285919	4930516K23Rik	-0.162458	5.75849	0.000812534	0.1323	0.0427359	5.28612	0.156873	0.645562	-0.0146668	5.67641	0.624298	0.94374
chr2	123949371	123955692	4930517E11Rik	-0.0485127	2.48324	0.90462	1	0.116612	1.90619	0.222167	0.72149	-0.0587019	2.34879	0.90455	1
chr14	100612360	100645499	4930517O19Rik	-0.0179942	4.89767	0.955274	1	-0.129113	4.35551	0.0643761	0.474669	-0.0352624	4.75671	0.768801	0.989432
chr2	156682351	156683682	4930518I15Rik	0.0747693	3.55972	0.613054	0.964557	-0.0613896	3.03757	0.361316	0.830776	0.11627	3.51656	0.504187	0.90279
chr12	12909525	12914057	4930519A11Rik	-0.033456	3.36569	0.527176	0.939316	0.0186073	2.77579	0.953872	1	0.0613876	3.54149	0.66218	0.957537
chr13	30706911	30716128	4930519D14Rik	-0.159884	2.66794	0.278515	0.81648	-0.0604664	2.05567	0.873141	1	0.0157713	2.49717	0.621829	0.943172
chr10	28600726	28643313	4930519F09Rik	-0.175743	3.85092	0.0573113	0.541774	0.135672	3.25875	0.0468091	0.421862	-0.0721276	3.76378	0.706744	0.971222
chrX	100378309	100507121	4930519F16Rik	-0.0708002	5.56055	0.166972	0.718861	0.0247296	5.04733	0.639506	0.947297	0.0307896	5.51951	0.444775	0.878348
chr5	115303672	115333668	4930519G04Rik	-0.039558	4.55688	0.585916	0.956446	-0.0966363	4.03981	0.148347	0.633829	-0.04841	4.68782	0.508812	0.904856
chr10	40068313	40070047	4930520K10Rik	0.0685039	1.48001	0.912492	1	-0.0232885	1.034	0.78027	0.985111	-0.0116072	1.56859	0.795682	0.997318
chr9	114277420	114286347	4930520O04Rik	0.194278	2.89402	0.0911416	0.621319	-0.0210852	3.33818	0.577274	0.926973	0.0966853	3.00093	0.544688	0.922452
chr1	31279683	31281132	4930521A18Rik	0.0955119	4.95133	0.362296	0.868239	0.0574188	4.40716	0.7446	0.976031	0.139756	5.15055	0.127949	0.597387
chr5	136318926	136320816	4930521C21Rik	-0.126999	0.921905	0.67774	0.981957	-0.0727729	1.912	0.650394	0.951521	0.356348	1.40146	0.0443116	0.386456
chr4	109177941	109203902	4930522H14Rik	-0.0414978	3.92612	0.616956	0.965301	0.0139526	4.13815	0.977633	1	-0.032888	3.94546	0.658949	0.956547
chr5	110165008	110180905	4930522L14Rik	-0.473274	0.365278	0.0782761	0.590685	0.158867	0.0563522	0.494714	0.896816	-0.61553	0.0498694	0.0504764	0.410299
chr5	100112017	100114053	4930522N08Rik	-0.0867829	4.01464	0.0780804	0.590495	0.165122	4.88411	0.0162079	0.275932	0.163195	4.17954	0.107807	0.566504
chr4	53259067	53263987	4930522O17Rik	0.035152	3.51005	0.916217	1	-0.107214	2.85837	0.15919	0.648385	0.0710597	3.51159	0.652856	0.954441
chr1	161974514	162008559	4930523C07Rik	-0.0731973	5.0834	0.181204	0.733203	-0.0138947	4.60964	0.976221	1	-0.0570044	5.10162	0.454721	0.884073
chr11	31865591	31879651	4930524B15Rik	0.0461666	4.50588	0.599963	0.960508	-0.00419273	3.95156	0.783752	0.986452	0.073803	4.49647	0.345635	0.817441
chrX	112021190	112022119	4930524E20Rik	-0.0645025	2.7759	0.332254	0.850615	-0.0695159	2.33583	0.281956	0.77397	0.0593844	2.86207	0.900654	1
chr5	100408079	100408682	4930524J08Rik	0.8328	-0.36797	0.0275293	0.434584	-0.538462	-0.932859	0.133642	0.612236	-0.0980972	-0.345902	0.823226	1
chrX	7150725	7158141	4930524L23Rik	0.291152	2.58089	0.0196476	0.395745	-0.0446701	2.24791	0.614853	0.939354	0.0258883	2.55774	1	1
chrX	150773767	150777935	4930524N10Rik	0.0290879	2.66652	0.916022	1	-0.0856002	2.36655	0.243831	0.740281	0.0545076	2.61529	0.863487	1
chr9	106794501	106797513	4930524O07Rik	0.12584	1.60805	0.518668	0.936665	-0.161742	2.0766	0.185993	0.681365	0.236258	1.52325	0.165767	0.654057
chr2	125809218	125977740	4930525F21Rik	-0.0952725	6.79965	0.00476892	0.243025	-0.0213476	6.18099	0.708324	0.966316	-0.0702155	6.79381	0.0699064	0.473328
chr13	67918997	67931922	4930525G20Rik	0.0901282	2.11546	0.499233	0.931293	0.0244358	2.66196	0.729841	0.971665	0.228502	1.83212	0.086721	0.518608
chrX	35367084	35371992	4930525M21Rik	-0.0157856	3.23683	0.605214	0.96244	0.0148642	3.14497	0.76583	0.980672	0.0936161	3.20529	0.676559	0.962122
chr17	28211994	28213622	4930526A20Rik	0.144792	2.82987	0.374194	0.876193	0.130832	2.41293	0.414647	0.8606	0.0228585	2.87531	0.707693	0.971367
chr2	181431497	181433147	4930526D03Rik	0.141179	3.94679	0.143738	0.69652	0.151379	4.70869	0.0412272	0.402951	0.172861	3.92458	0.115336	0.577492
chr13	55028123	55031566	4930526F13Rik	-0.109922	1.57512	0.701161	0.987351	-0.0231745	0.94642	0.95278	1	0.00495337	1.67418	0.918444	1
chr19	11271306	11374376	4930526L06Rik	0.0358228	5.55432	0.131998	0.68137	0.0557078	4.92706	0.118674	0.591235	-0.143339	5.4464	0.0162728	0.239011
chr2	105316657	105317514	4930527A07Rik	-0.178987	1.13672	0.35097	0.860865	0.0570467	1.66167	0.93045	1	-0.0226244	1.29253	0.861497	1
chr11	81198514	81215993	4930527B05Rik	-0.0311193	4.14924	0.738031	0.994634	-0.0543065	3.57752	0.489048	0.894481	-0.0238181	4.23829	0.816595	1
chr2	30659312	30662949	4930527E20Rik	-0.103093	1.64615	0.705269	0.987682	-0.0995421	0.728897	0.79267	0.988438	0.0281212	1.60347	0.713927	0.972376
chr1	180206223	180206770	4930527J03Rik	0.167508	-0.55193	0.60893	0.963282	0.173559	-0.267112	0.644804	0.949476	0.0482649	-0.712919	1	1
chr13	59835005	59838831	4930528D03Rik	0.132655	3.79142	0.184613	0.737116	0.13912	4.33641	0.0855342	0.525453	0.168853	3.74913	0.116245	0.578822
chr17	24941326	24976732	4930528F23Rik	-0.278684	4.38599	0.000181501	0.0743508	-0.0489311	3.94462	0.750225	0.976983	-0.176441	4.47162	0.0209848	0.271896
chr6	148608499	148626522	4930528G23Rik	0.0587182	3.70331	0.252772	0.800989	-0.0880654	2.99695	0.540011	0.914632	-0.101365	3.67434	0.449979	0.881483
chr2	115154999	115170016	4930528P14Rik	0.0471058	6.0851	0.569928	0.951684	0.10511	6.21388	0.0407116	0.400706	0.116176	6.08873	0.0510798	0.412024
chr3	90875583	90879117	4930529C04Rik	-0.24405	1.34837	0.0869723	0.613109	-0.0205682	0.76365	0.762468	0.979567	0.0438803	1.43447	0.82984	1
chr8	41878626	41882657	4930529F22Rik	0.228707	1.65983	0.146914	0.699124	0.163068	2.09583	0.249796	0.745306	0.274485	1.63716	0.129418	0.600125
chr2	169224644	169230950	4930529I22Rik	-0.0865801	3.38035	0.197968	0.752785	-0.0820816	2.88466	0.31397	0.797294	-0.0544755	3.5992	0.516971	0.908991
chr2	145760519	146040775	4930529M08Rik	-0.0842987	7.36477	0.00951128	0.309047	-0.0749799	6.75857	0.0813896	0.516246	-0.154775	7.60563	1.3993e-06	0.00045568
chr1	187183339	187186744	4930532G15Rik	0.36091	1.31716	0.0333557	0.460757	-0.0564819	1.33465	0.917001	1	-0.343308	1.22264	0.0980396	0.542175
chr2	113531209	113548707	4930533B01Rik	-0.0102293	4.58286	0.78203	1	0.0416412	4.28102	0.597114	0.933466	-0.0427293	4.62037	0.41295	0.862825
chr10	70331416	70397072	4930533K18Rik	-0.0137875	5.305	0.789512	1	-0.0579782	4.81854	0.519994	0.905575	-0.0651439	5.09324	0.553047	0.925788
chr7	132461872	132463032	4930533L02Rik	-0.0709011	0.808617	0.667161	0.978364	0.0171521	0.353077	1	1	0.0920801	1.20901	0.627771	0.944824
chr12	92236931	92622849	4930534B04Rik	-0.0496107	7.88821	0.159876	0.712418	-0.0127407	7.2553	1	1	-0.0530469	7.82356	0.222841	0.715533
chr3	131005560	131019579	4930534D22Rik	-0.330422	3.35653	0.000256219	0.0829227	0.0715499	3.0886	0.355646	0.827012	-0.173987	3.33881	0.0846955	0.513628
chr11	68396765	68400459	4930535C22Rik	-0.200407	2.80022	0.0267884	0.431656	-0.0266392	2.33678	0.706508	0.96561	0.121722	2.7956	0.417988	0.866102
chr11	24060527	24072824	4930538E20Rik	0.0400048	4.77849	0.793274	1	-0.0621776	4.70107	0.194939	0.691625	0.0585941	4.7049	0.655806	0.95513
chr4	118877711	118890822	4930538K18Rik	0.0377688	4.25734	0.670943	0.979449	-0.00725562	4.22559	0.752452	0.977538	0.115999	4.3883	0.0924257	0.530699
chr17	29033341	29052269	4930539E08Rik	-0.0700977	3.70281	0.613444	0.964597	-0.013142	3.28185	0.901159	1	-0.0281221	3.60648	0.940441	1
chr3	135099189	135100723	4930539J05Rik	0.00775045	1.97974	0.964633	1	0.095718	1.53874	0.609863	0.937847	0.106358	1.83918	0.643935	0.951489
chr6	119846176	119852671	4930540M05Rik	0.0652981	5.85999	0.532828	0.942134	0.0282701	5.4808	0.992015	1	-0.0136432	5.68416	0.175727	0.666547
chr9	78242762	78243965	4930542C12Rik	0.229676	2.02007	0.152328	0.705928	0.161081	2.96174	0.166725	0.658868	0.0558211	2.14006	0.900536	1
chr14	25425925	25436533	4930542C16Rik	-0.0448355	3.24258	0.7673	1	-0.0695659	2.54268	0.62356	0.942283	-0.0232473	3.24015	1	1
chr11	79483873	79488630	4930542H20Rik	0.0231683	6.64999	0.564396	0.949547	0.0586306	6.39185	0.367751	0.835738	0.0804496	6.89062	0.312374	0.79582
chrX	150916544	150919225	4930542N07Rik	0.000420308	0.0735122	0.920517	1	0.158124	-0.14213	0.522238	0.906789	0.0776571	-0.0665083	0.838831	1
chr11	70429349	70430392	4930544D05Rik	0.0978154	2.48393	0.705228	0.987682	-0.108312	2.10437	0.332536	0.812694	0.172392	2.41231	0.351931	0.821814
chr6	65902564	65904006	4930544G11Rik	0.0462846	3.20633	0.861441	1	-0.00702304	2.66541	0.675113	0.958167	0.0671139	3.15683	0.955107	1
chr12	91991647	92208208	4930544I03Rik	-0.0466799	6.99547	0.42764	0.899501	-0.0242486	6.1961	0.912234	1	-0.0270684	6.78572	0.968537	1
chr7	142588024	142591227	4930544L04Rik	0.13478	6.42047	0.00439113	0.238019	0.123795	6.65692	0.00693341	0.189984	0.0927411	6.35956	0.241147	0.733944
chr13	115397444	115447032	4930544M13Rik	0.0647127	7.13329	0.143053	0.695232	-0.00464764	6.74796	0.561177	0.920763	0.0399342	7.18686	0.701687	0.969795
chr4	115452438	115453623	4930544O15Rik	-0.19214	0.583629	0.469127	0.920325	0.132922	0.100012	0.616489	0.94055	-0.26882	0.473691	0.308745	0.793544
chr2	134995308	135041352	4930545L23Rik	-0.0809335	5.2876	0.215259	0.766428	-0.0540655	4.60237	0.557045	0.9194	-0.0205327	4.91383	0.867126	1
chr18	69104286	69109795	4930546C10Rik	-0.120362	2.40804	0.353246	0.861374	-0.0379137	1.57345	1	1	-0.0623355	2.45221	0.849957	1
chr4	127938287	127940234	4930546G22Rik	-0.170337	1.32242	0.439874	0.906103	-0.138386	0.902757	0.547076	0.916479	0.0257595	1.04997	0.899172	1
chr4	52609145	52625302	4930547C10Rik	-0.115799	3.44995	0.282425	0.820165	0.0309381	2.80492	0.590357	0.931522	-0.116972	3.41144	0.36146	0.830437
chr2	103644608	103650779	4930547E08Rik	-0.140274	2.12047	0.393885	0.885345	0.0492923	1.38468	0.608473	0.937186	-0.0577396	2.0641	0.965241	1
chr10	39619134	39627737	4930547M16Rik	0.0131503	2.65721	0.741313	0.996138	-0.192301	2.05471	0.191953	0.688412	-0.00403434	2.43975	0.847667	1
chr10	87554176	87609686	4930547N16Rik	-0.125331	4.95309	0.0688437	0.571192	0.0405511	4.38139	0.309596	0.794477	-0.117654	4.89436	0.115232	0.577307
chr15	46457001	46457319	4930548G14Rik	-0.300975	-0.0213557	0.266635	0.809397	0.288662	-0.590347	0.450575	0.878306	-0.349031	-0.331299	0.372288	0.838066
chr5	31788231	31790849	4930548H24Rik	0.0516132	2.67825	0.748842	0.997698	0.0198772	2.30482	0.972201	1	0.229245	2.60255	0.0792279	0.500467
chr4	26562966	26632596	4930548K13Rik	0.051574	6.06275	0.217766	0.767782	0.139792	5.70764	0.00367189	0.144314	0.118851	6.00051	0.0113314	0.198694
chr4	136166351	136169141	4930549C01Rik	0.000189048	3.70833	0.567357	0.950953	0.186083	4.45155	0.0115161	0.237928	0.244112	3.72965	0.0121554	0.205554
chr9	53213390	53240908	4930550C14Rik	-0.0822505	4.48977	0.34792	0.858838	-0.00971375	3.90982	0.907569	1	-0.0848544	4.26207	0.36547	0.832934
chr13	56323584	56345301	4930550C17Rik	-0.102782	3.94579	0.229502	0.779459	-0.0850371	3.4229	0.42722	0.868246	-0.371965	4.33146	3.91728e-08	2.16038e-05
chr2	69723784	69726212	4930550G17Rik	-0.154979	2.15982	0.123303	0.666962	0.0684638	1.64888	0.894845	1	-0.208071	2.12809	0.0472329	0.397792
chrX	56162536	56173481	4930550L24Rik	-0.0742349	3.61947	0.216715	0.76744	0.0217851	3.3969	0.927906	1	0.0589712	3.75916	0.963986	1
chr4	94755773	94758110	4930551L18Rik	0.283378	1.75875	0.046606	0.508738	0.176249	1.47435	0.268383	0.760868	0.158296	1.71432	0.352795	0.822747
chr2	4958325	4962179	4930551O13Rik	0.171088	4.12819	0.051513	0.526078	0.13198	4.82722	0.0639178	0.4734	0.10661	4.2148	0.338575	0.813188
chr4	52827475	52841141	4930552N02Rik	-0.156897	3.03588	0.207094	0.760598	0.0909495	2.4393	0.227486	0.726427	-0.123802	3.03261	0.457266	0.88519
chr19	55715078	55776694	4930552P12Rik	0.0320005	7.57433	0.606656	0.963196	0.0573998	7.49803	0.15711	0.646033	0.0486973	7.59167	0.314065	0.797522
chr16	88820459	88829729	4930553J12Rik	0.0533839	4.68242	0.747775	0.997698	0.0617406	4.44593	0.598556	0.933538	0.00211918	4.66014	0.497453	0.900969
chr4	88513785	88514283	4930553M12Rik	0.150533	-0.448774	0.902799	1	-0.0272958	-0.881359	1	1	0.124226	-0.40614	0.908281	1
chr11	13972105	14079044	4930554G24Rik	-0.0351571	5.54321	0.816841	1	0.0292054	4.862	0.398266	0.852292	-0.00056705	5.29113	0.503924	0.902673
chr7	70489575	70589415	4930554H23Rik	-0.0816521	5.54704	0.140469	0.693216	0.0347144	5.14853	0.393713	0.849894	-0.0798043	5.42335	0.22187	0.714889
chr2	57034241	57040668	4930555B11Rik	-0.0514371	3.13257	0.471669	0.921224	0.181176	3.38407	0.0478674	0.425899	-0.0259724	3.0866	0.656322	0.95537
chrX	112040597	112042209	4930555B12Rik	-0.153327	3.228	0.0333193	0.460757	0.118269	2.66691	0.492686	0.896403	0.242606	3.21116	0.0456757	0.391702
chr8	50456239	50606449	4930555F03Rik	-0.0934356	6.68887	0.0118593	0.3343	-0.00601649	5.99794	0.952548	1	-0.0713327	6.62458	0.110552	0.57129
chr14	5153653	5162268	4930555G01Rik	-0.708868	-1.11011	0.144913	0.698036	-0.606886	-1.24536	0.121821	0.595402	0.046616	-1.05348	1	1
chr4	135050704	135093720	4930555I21Rik	-0.109295	5.02614	0.0626779	0.55778	0.0080033	4.51384	0.80298	0.991286	-0.186675	5.15583	0.000608531	0.0356293
chr12	40764685	40766614	4930555J06Rik	0.075754	5.61481	0.533363	0.942306	0.0397277	4.96401	0.928763	1	0.11641	5.61339	0.212674	0.706796
chr15	41005246	41005417	4930555K19Rik	0.223628	3.16253	0.0743782	0.583316	0.151464	3.74039	0.151473	0.638238	0.105561	3.17095	0.759305	0.986132
chr11	32689761	32690725	4930555O08Rik	0.27034	2.16517	0.0802977	0.59521	0.103461	2.0285	0.593692	0.932371	0.19202	2.09213	0.256788	0.748748
chr4	30591745	30723813	4930556G01Rik	-0.0820996	6.16706	0.120106	0.661541	0.015238	5.45506	0.457339	0.882035	-0.0390136	6.00473	0.798755	0.998568
chr1	37671103	37672217	4930556I23Rik	0.310514	0.237314	0.27334	0.813006	-0.513257	0.13355	0.0461392	0.419919	-0.0522992	0.332994	1	1
chr11	3837543	3876781	4930556J24Rik	-0.267032	4.05572	0.00069881	0.127608	-0.00992216	4.54834	0.840181	1	-0.0762158	3.98493	0.608636	0.939731
chr2	151573313	151575714	4930556L07Rik	-0.11022	2.45894	0.213396	0.764844	0.133381	2.8641	0.254447	0.749747	-0.182695	2.6044	0.0564467	0.431544
chr15	10644590	10719878	4930556M19Rik	0.0313842	5.76554	0.293034	0.825642	0.0202605	5.23417	0.704768	0.965381	-0.0257553	5.75323	0.80909	1
chr12	34043107	34079625	4930556N08Rik	-0.0612019	4.53433	0.572573	0.952706	-0.0685143	4.82457	0.356776	0.827573	-0.152349	4.5668	0.0480299	0.40007
chrX	9426828	9427380	4930557A04Rik	0.0387848	5.16111	0.801776	1	0.11147	5.45982	0.100999	0.555672	0.116279	5.24019	0.299848	0.786552
chr11	62448205	62452290	4930557C09Rik	0.183013	2.65216	0.136202	0.687662	0.243275	3.76277	0.00293504	0.127682	0.0796813	2.72244	0.545136	0.922706
chr13	23368072	23405269	4930557F10Rik	0.0358496	6.13151	0.710225	0.989671	0.0585445	6.02317	0.332227	0.812252	0.0673636	6.23754	0.329055	0.808679
chrX	125598832	125601682	4930558G05Rik	0.0415509	0.856212	0.88843	1	0.00214954	0.560889	0.945742	1	0.18161	0.773678	0.474974	0.891098
chr1	57416065	57434348	4930558J18Rik	-0.156301	4.16455	0.019789	0.395815	-0.00416567	3.5619	0.840773	1	-0.081347	4.12622	0.201282	0.695244
chr13	23848071	23849489	4930558J22Rik	-0.179724	-0.0215439	0.614035	0.964597	0.0179054	-0.536539	1	1	0.0817597	-0.219497	0.829537	1
chr1	163872216	163909767	4930558K02Rik	0.0288696	5.00963	0.421606	0.896957	0.0588868	4.4636	0.227151	0.726424	0.00891433	4.94821	0.713489	0.972334
chr5	116840686	116842809	4930562A09Rik	0.0571169	5.36115	0.831424	1	-0.0236698	5.33678	0.243771	0.740281	0.0815268	5.14846	0.695322	0.967608
chr16	4835415	4867691	4930562C15Rik	0.0667706	5.81218	0.264993	0.808343	0.0520172	5.95455	0.42866	0.869253	0.0164224	5.8475	0.880265	1
chr9	79536582	79538714	4930562D21Rik	0.0703948	6.91133	0.295439	0.827215	-0.0815356	6.60719	0.00428484	0.15577	0.0207228	6.81568	0.471704	0.890735
chr1	162004865	162008116	4930562F07Rik	-0.114996	2.21646	0.41368	0.893551	0.222587	2.03334	0.0485741	0.428396	-0.111555	2.00177	0.504427	0.902904
chr16	92319007	92321686	4930563D23Rik	-0.123128	1.26729	0.622268	0.966718	-0.161271	0.963152	0.508147	0.902031	-0.0821483	1.35057	0.862286	1
chr18	10706857	10711830	4930563E18Rik	-0.780916	0.307596	0.00541266	0.250008	-0.00298463	-0.0911294	1	1	-0.413137	0.0830331	0.179485	0.670799
chr11	72028639	72031952	4930563E22Rik	0.0769321	1.96656	0.613695	0.964597	-0.0572484	1.95764	0.632671	0.944505	0.1106	1.81771	0.47479	0.891098
chr14	60705907	60714930	4930563I02Rik	-0.0244918	6.30303	0.0782811	0.590685	0.0415374	5.96186	0.697355	0.963382	0.0190521	6.49741	0.442013	0.877671
chr14	76042065	76066944	4930564B18Rik	-0.181738	4.15326	0.0184206	0.389414	0.00906394	3.3792	0.648913	0.9509	-0.230111	4.34438	0.00193655	0.0737309
chr3	104869761	104881724	4930564D02Rik	0.0264209	6.21635	0.836954	1	0.00112837	5.57656	0.59742	0.933466	0.0599906	6.30613	0.663712	0.957992
chr10	119183118	119198755	4930564G21Rik	-0.159534	3.56266	0.104582	0.642033	-0.190547	3.07162	0.0446604	0.414628	-0.289123	3.60943	0.00166255	0.0668796
chr3	82680626	82747560	4930564K09Rik	-0.0936369	5.50094	0.0935274	0.625583	0.0235683	4.82583	0.418094	0.863163	-0.137266	5.50424	0.0167009	0.242899
chr16	36880604	36897275	4930565N06Rik	0.0388886	4.76655	0.669512	0.979009	0.0637514	5.99015	0.195297	0.691819	0.0940313	4.809	0.215783	0.710132
chr5	31789001	31797552	4930566F21Rik	0.0308414	2.51382	0.694553	0.985284	0.0284348	2.37742	0.6021	0.935089	-0.0962685	2.3784	0.641157	0.950286
chr3	156870625	156871824	4930566N20Rik	0.276354	0.928335	0.210136	0.761595	-0.190539	0.345443	0.457376	0.882035	0.107866	0.780868	0.669095	0.959517
chrX	67647075	67647915	4930567H17Rik	0.128781	3.6049	0.375665	0.876621	0.200021	4.77214	0.00399417	0.15041	0.0186787	3.81237	0.442643	0.87791
chr2	35209737	35223249	4930568D16Rik	-0.170224	3.23035	0.132103	0.68148	-0.15909	2.48876	0.199966	0.698747	-0.059379	3.03714	0.85334	1
chr5	124679733	124687146	4930568K20Rik	0.0821982	3.64596	0.437081	0.904731	-0.00457589	4.08888	0.796383	0.989278	0.0818275	3.67962	0.482983	0.894411
chr5	117271462	117271895	4930569F06Rik	0.0433746	1.87491	1	1	0.22275	2.03967	0.174898	0.670082	-0.0551647	1.96134	0.477862	0.892449
chrX	130433253	130435752	4930570D08Rik	0.176404	1.96687	0.339841	0.854111	0.183631	1.20317	0.39918	0.85254	-0.112523	1.91145	0.279132	0.769467
chr3	156209716	156224710	4930570G19Rik	0.0462967	3.31648	0.47244	0.921264	-0.00190569	3.54197	0.894441	1	-0.166006	3.15631	0.116552	0.579415
chr1	195029232	195052402	4930570N18Rik	-0.00554082	4.94702	0.865526	1	0.0682394	4.40946	0.3486	0.823615	0.0603828	4.98415	0.325854	0.806908
chr14	27447892	27457669	4930570N19Rik	-0.0856846	3.35099	0.261067	0.806517	0.0969475	4.12811	0.114672	0.58287	-0.0751039	3.20793	0.380817	0.843338
chr7	132512374	132514527	4930571K23Rik	0.349948	1.08493	0.0557518	0.537362	-0.169624	0.151296	0.466663	0.886076	-0.0228921	1.4129	1	1
chr15	77258408	77292396	4930571N24Rik	0.235438	4.5451	0.00120336	0.156853	0.120433	5.14327	0.102797	0.559367	0.0990168	4.53095	0.616418	0.942038
chr15	74551663	74554803	4930572J05Rik	0.169951	2.23122	0.216729	0.76744	-0.023575	1.89018	0.869484	1	0.187464	1.98034	0.233736	0.726757
chr5	15158103	15162877	4930572O03Rik	0.12268	2.83238	0.530153	0.940956	0.128472	2.97656	0.38575	0.847355	0.239406	2.96819	0.112274	0.574007
chr4	91605544	91606643	4930577H14Rik	0.36442	0.474389	0.142955	0.695073	-0.130444	-0.0157128	0.729075	0.97151	-0.0831841	0.623499	0.938901	1
chr3	51081492	51083727	4930577N17Rik	-0.0758099	0.882704	0.777383	1	-0.0257663	0.415667	1	1	0.0231536	0.896469	0.836654	1
chrX	17992006	18038523	4930578C19Rik	-0.0890376	4.20097	0.284383	0.820456	-0.0452208	3.95866	0.620589	0.941685	-0.0308727	4.0466	0.881866	1
chr4	42749076	42859120	4930578G10Rik	-0.325321	-1.19114	0.608997	0.963282	0.466683	-1.0229	0.310236	0.794477	-0.433273	-1.75123	0.629683	0.94525
chr14	64589958	64606617	4930578I06Rik	0.0688961	6.11257	0.225875	0.775399	0.11206	7.02607	0.00757551	0.196981	0.0374952	6.17297	0.939814	1
chr14	67556201	67557573	4930578I07Rik	0.114788	1.4257	0.465489	0.918054	0.243316	1.62082	0.0977243	0.550272	-0.0974477	1.15333	0.537965	0.919687
chr15	98816395	98819712	4930578M01Rik	0.113008	6.43916	0.0324379	0.45646	0.0333905	6.21523	0.875286	1	0.134473	6.43246	0.0266492	0.304348
chr2	69596089	69627632	4930578N16Rik	-0.0652405	4.44392	0.44768	0.909809	0.0356051	4.8142	0.429675	0.869861	-0.0347451	4.29632	0.809308	1
chr9	89046842	89072651	4930579C12Rik	0.306519	0.84372	0.26181	0.806914	-0.00142413	1.39579	0.737685	0.974564	-0.1653	0.935753	0.266451	0.75815
chr4	94573957	94595534	4930579C15Rik	0.0577682	3.75376	0.567403	0.950953	0.00311053	3.43068	1	1	-0.118505	3.75124	0.0684203	0.469234
chr6	143482484	143484028	4930579D09Rik	0.00709966	1.55168	1	1	0.138903	2.26057	0.310854	0.795003	-0.181833	1.60246	0.209571	0.704748
chr3	137827098	137849677	4930579F01Rik	-0.172429	4.39424	0.00350105	0.216477	-0.084732	3.83589	0.175672	0.671024	-0.0288152	4.37512	0.579074	0.932304
chr14	55269347	55273444	4930579G18Rik	0.422689	2.09172	0.00632563	0.266596	-0.181851	2.71306	0.0621982	0.469112	0.0743787	1.93462	0.61661	0.942038
chr5	130384409	130387150	4930579G22Rik	0.0481628	3.36689	0.957067	1	0.141591	3.65209	0.155916	0.645039	0.0185889	3.33114	0.672732	0.960594
chr3	79433000	79436739	4930579G24Rik	0.0185602	2.83702	0.973426	1	0.129277	2.4283	0.257179	0.750689	0.0435464	2.79804	0.973981	1
chr19	10548746	10557387	4930579J09Rik	-0.253079	2.67962	0.0292544	0.442733	-0.0837067	2.12116	0.642385	0.948623	0.0627169	3.02453	0.30464	0.790243
chr9	98463378	98464030	4930579K19Rik	0.00596164	3.55349	0.597584	0.959577	0.159413	3.61178	0.117442	0.588288	0.131737	3.33293	0.493398	0.898496
chr8	48112158	48123531	4930579M01Rik	-0.109081	3.17674	0.327113	0.847003	-0.170576	2.49258	0.189251	0.685204	-0.555076	3.1864	3.71939e-08	2.11962e-05
chr8	84189774	84191017	4930579O11Rik	-0.00284097	3.80172	0.598103	0.959577	0.0360729	3.68548	0.963509	1	0.152569	3.89193	0.197528	0.691167
chr2	122559025	122564098	4930580A09Rik	-0.140997	1.67322	0.556705	0.948435	-0.227994	1.14008	0.216608	0.715716	0.0847155	1.56133	0.420555	0.866529
chr9	34924312	34938507	4930581F22Rik	-0.0687125	4.27385	0.259708	0.805529	0.125205	4.30464	0.0371625	0.384012	0.148541	4.40675	0.0204197	0.268873
chr3	51192336	51200660	4930583H14Rik	-0.11006	3.53681	0.145444	0.698118	0.138129	3.55984	0.106685	0.567889	-0.233593	3.60667	0.00250636	0.0851889
chr17	65181862	65185411	4930583I09Rik	-0.0649139	1.73664	0.834711	1	-0.269158	0.935311	0.147952	0.633306	-0.241347	1.73065	0.173083	0.662393
chr7	125387378	125389065	4930583K01Rik	0.0132858	1.04476	0.894236	1	-0.180734	0.402318	0.514402	0.903264	-0.165687	0.827034	0.483978	0.894545
chr2	124043414	124048067	4930583P06Rik	-0.0651626	1.93337	0.845895	1	-0.19469	1.22942	0.385884	0.847355	0.194139	1.69887	0.113179	0.575232
chr5	26786613	26819818	4930584F24Rik	-0.00371849	4.7285	0.927393	1	0.0400974	4.13047	0.484287	0.893355	-0.0130477	4.77482	0.940555	1
chr13	23405393	23477668	4930586N03Rik	0.0503224	6.82953	0.31203	0.838106	0.0124195	6.76943	0.951059	1	0.044243	6.75524	0.531436	0.916284
chr1	61663516	61667723	4930587A21Rik	0.0832845	3.3283	0.516622	0.935482	0.0836255	3.10566	0.54208	0.915433	0.0678887	3.1931	0.802844	0.999877
chr16	18592084	18609844	4930588K23Rik	0.0161157	3.68182	0.704527	0.987682	-0.0556714	2.88418	0.771349	0.982203	-0.202191	4.09354	0.0118425	0.202567
chr5	150242280	150273195	4930588N13Rik	-0.0572583	4.38943	0.586068	0.956446	-0.0863542	3.68588	0.399047	0.85254	-0.0783358	4.41432	0.451584	0.882907
chr3	79372113	79376502	4930589L23Rik	-0.0133324	2.75104	0.781867	1	-0.160342	2.10753	0.110337	0.575288	-0.0738673	2.67791	0.348142	0.819277
chr4	150750578	150753691	4930589P08Rik	-0.0702607	1.66168	0.830866	1	0.00913222	1.04161	0.861896	1	-0.10437	2.02254	0.626063	0.94434
chr6	91864752	91900634	4930590J08Rik	-0.166902	4.79278	0.0100912	0.31566	-0.0609172	4.10179	0.579488	0.928119	-0.163487	5.07417	0.0102433	0.188916
chr2	179149640	179151587	4930591A17Rik	0.104649	6.08829	0.10148	0.637708	0.0648804	6.10984	0.363172	0.832302	0.00414171	5.80923	0.216326	0.710689
chr3	58496510	58601253	4930593A02Rik	-0.0869544	6.02794	0.0929394	0.62446	0.0502631	5.43573	0.148391	0.633829	-0.106987	5.99999	0.0465855	0.394966
chr9	120833572	120839920	4930593C16Rik	-0.0349752	2.47727	0.906455	1	-0.147673	1.67091	0.411614	0.858984	-0.0742609	2.40278	0.695954	0.967608
chr1	37544037	37545827	4930594C11Rik	0.0857277	1.70185	0.799915	1	0.0398218	1.81841	0.735215	0.973883	0.112237	2.01565	0.568413	0.92889
chr14	123312251	123336691	4930594M22Rik	-0.00489748	4.55753	0.987577	1	-0.0464489	4.51638	0.527151	0.909107	-0.102481	4.61206	0.129406	0.600125
chr3	37512834	37514198	4930594O21Rik	0.171477	2.20513	0.241822	0.790009	0.359846	3.27715	7.78388e-05	0.0233468	0.148316	2.23106	0.371263	0.837208
chr12	112398060	112422702	4930595D18Rik	-0.0666742	4.03724	0.595844	0.95954	-0.0749377	3.87946	0.501251	0.898983	-0.067908	3.92309	0.706255	0.971143
chrX	78664913	78703460	4930595M18Rik	0.0556485	4.76773	0.579734	0.955456	0.0538725	4.29743	0.717641	0.969099	0.0114356	4.64529	0.5707	0.929944
chr14	36622671	36625164	4930596D02Rik	0.012954	0.996451	0.891081	1	0.103547	0.239135	0.753502	0.977727	-0.176161	0.745519	0.514707	0.908027
chr1	140874233	140875817	4930596I21Rik	0.194721	2.7352	0.224797	0.774458	0.197883	3.0779	0.0495402	0.432898	0.109335	2.74992	0.59684	0.935677
chr9	121496114	121523373	4930596M17Rik	-0.110522	4.20942	0.172679	0.724824	-0.0558952	3.46422	0.71107	0.967071	-0.126057	4.27081	0.164327	0.652148
chr11	44399818	44404731	4930597A21Rik	-0.177442	2.6577	0.104916	0.642328	0.239332	2.82152	0.0141843	0.262023	-0.136345	2.78083	0.21912	0.711913
chr6	66844647	66846515	4930597O21Rik	-0.0814334	0.61608	0.694682	0.985337	0.435033	0.710603	0.0259156	0.334515	-0.194904	0.661466	0.372678	0.83842
chr4	19959992	19968711	4930598A11Rik	0.0273146	2.81541	0.60676	0.963218	-0.0387356	2.16806	0.909896	1	-0.0243696	2.64752	0.94366	1
chr6	39068406	39098311	4930599N23Rik	0.0518715	5.33241	0.457076	0.914073	-0.0710298	5.48682	0.110989	0.576151	0.0694337	5.38774	0.321042	0.803087
chrX	59721165	59721987	4931400O07Rik	0.00294635	0.20627	1	1	-0.00427273	-0.0328312	1	1	-0.0236277	0.158029	1	1
chr12	70948621	70954658	4931403G20Rik	0.0293513	3.18385	0.858667	1	-0.0516334	3.60288	0.442758	0.875654	0.0436451	3.06348	0.681121	0.963691
chr14	25436789	25440915	4931403M11Rik	0.120729	1.7974	0.416911	0.895433	-0.0605115	1.14553	0.82465	0.995174	-0.0475554	1.86098	0.887212	1
chr7	50747413	50761310	4931406B18Rik	0.0443645	4.49868	0.650117	0.973936	-0.0527695	3.97244	0.295012	0.784242	0.0554173	4.47176	0.597672	0.935868
chr9	15087782	15106000	4931406C07Rik	0.0274774	5.5914	1	1	0.0408993	5.73275	0.534951	0.912638	0.122843	5.57714	0.0597576	0.444263
chr16	91044900	91056922	4931406G06Rik	0.00383146	3.5961	0.959068	1	-0.0871075	3.09702	0.371837	0.837618	-0.111127	3.75879	0.228498	0.722092
chr7	35021725	35098570	4931406P16Rik	0.0473949	5.75188	0.0931874	0.624776	-0.0579461	6.33388	0.238972	0.737292	-0.0126687	5.54945	0.713257	0.972334
chr5	88408475	88410568	4931407G18Rik	-0.156341	1.0148	0.542966	0.94472	0.0332153	0.521807	0.834147	0.99853	-0.239276	0.933105	0.343906	0.816989
chr16	90826963	90905354	4931408A02Rik	-0.119437	5.63757	0.019563	0.395574	-0.0528714	5.14351	0.544443	0.915609	-0.178898	5.89403	0.000215203	0.0181443
chr1	26738645	26744305	4931408C20Rik	0.101116	7.19584	0.0132979	0.348669	-0.00596877	7.06961	0.460906	0.883614	0.0618572	7.1163	0.463872	0.887586
chr5	24049251	24061287	4931409K22Rik	-0.0658651	3.23855	0.580698	0.955554	0.0662813	2.49612	0.445398	0.875991	-0.0674815	3.40261	0.615774	0.942038
chr11	75403166	75408273	4931413K12Rik	0.104884	6.82825	0.0296566	0.444892	0.0152139	6.61557	0.867994	1	0.123368	6.77628	0.0249165	0.295106
chr14	55202499	55224745	4931414P19Rik	-0.0392898	4.02262	0.856634	1	-0.0742766	3.65462	0.546929	0.916472	-0.10174	3.90282	0.398156	0.852452
chr8	12672185	12679229	4931415C17Rik	0.0312808	4.27014	0.901532	1	0.0494432	4.39957	0.733797	0.973648	0.0159572	4.37902	0.854937	1
chr6	73418597	73419661	4931417E11Rik	-0.315338	0.794541	0.141815	0.693864	-0.432387	0.0918015	0.0969831	0.548991	-0.0893108	0.562234	0.875589	1
chr6	113546754	113550709	4931417G12Rik	0.115739	4.03925	0.183393	0.735833	0.0385658	4.14438	0.91123	1	0.0555363	3.99356	0.902329	1
chr2	103807099	103868518	4931422A03Rik	-0.0628031	5.34027	0.310776	0.837117	-0.0569975	4.94455	0.358867	0.829359	-0.187895	5.50799	0.000149422	0.0143145
chr2	23062995	23122649	4931423N10Rik	-0.100105	4.53999	0.22043	0.771208	-0.0558492	3.96483	0.631792	0.944249	-0.100522	4.46999	0.295971	0.783245
chr8	107804309	107813428	4931428F04Rik	-0.298296	2.42833	0.0237886	0.419525	-0.096633	2.97859	0.385422	0.847355	-0.0607429	2.43242	0.818121	1
chr1	31197922	31279506	4931428L18Rik	-0.105548	5.58481	0.0656186	0.563743	-0.0312516	4.91746	0.782969	0.986248	-0.0996509	5.62695	0.0846097	0.513318
chr9	40702931	40772201	4931429I11Rik	-0.134281	5.41203	0.0137343	0.3555	0.00936971	4.79153	0.551354	0.917491	-0.166107	5.54325	0.00259724	0.0870954
chr9	46111443	46128069	4931429L15Rik	-0.0313562	3.70078	0.820903	1	-0.20659	2.92264	0.0403402	0.398865	-0.217426	3.83126	0.0114007	0.198869
chr13	48055698	48113977	4931429P17Rik	-0.0657839	5.32993	0.350988	0.860865	-0.0751418	4.69185	0.338968	0.817684	-0.244848	5.58398	7.27234e-07	0.000261751
chr5	35923875	35931412	4931431C16Rik	0.0701984	2.40356	0.41638	0.895305	-0.0157046	2.75943	1	1	-0.0636445	2.29882	0.839183	1
chr7	111276426	111278337	4931431F19Rik	-0.154267	1.02651	0.502323	0.931551	0.00312507	0.456033	1	1	-0.329466	0.896447	0.170312	0.658837
chr11	29722394	29725668	4931440F15Rik	0.0169952	4.98213	0.567512	0.950953	0.0555295	5.72469	0.60933	0.93757	0.0702992	4.86198	1	1
chr14	63379337	63448963	4931440J10Rik	-0.133596	5.65418	0.00634775	0.266596	-0.0601851	4.91722	0.478959	0.89156	-0.127616	5.48536	0.0390134	0.365386
chr1	136437517	136446259	4931440L10Rik	-0.0162162	3.53886	0.794943	1	0.204293	3.40489	0.0139374	0.259848	-0.0288598	3.51	0.689653	0.965991
chr3	65311178	65333301	4931440P22Rik	-0.0172249	4.11006	0.922983	1	0.141598	3.57521	0.0576754	0.457735	0.0107108	4.185	0.731614	0.978707
chr11	89251536	89280262	4932411E22Rik	-0.0432171	4.43583	0.672225	0.979983	0.0660859	4.05125	0.20631	0.705641	-0.0947888	4.55828	0.245697	0.737371
chr13	59827285	59833113	4932411G14Rik	-0.135352	2.66424	0.253899	0.802154	-0.0107339	2.0395	0.937697	1	-0.345405	2.81453	0.00125573	0.0559661
chrX	123346993	123350616	4932411N23Rik	0.04057	0.921549	0.779176	1	0.438643	0.38754	0.0462504	0.4203	0.160829	0.689391	0.410905	0.861356
chr5	3845172	3866596	4932412H11Rik	0.018416	3.97095	0.939848	1	-0.038378	3.51356	0.611376	0.938186	0.0185539	3.96784	0.897115	1
chr11	21394732	21411181	4932414J04Rik	0.099843	1.7313	0.620301	0.966478	-0.101049	1.10875	0.550906	0.917074	0.0910021	1.69181	0.766239	0.988901
chr2	68494542	68586522	4932414N04Rik	-0.0819727	5.1986	0.296118	0.827417	0.0647116	4.56606	0.118996	0.591744	-0.00268921	5.06748	0.455569	0.884168
chr10	81744860	81748023	4932415D10Rik	-0.0691919	3.02693	0.269171	0.810797	-0.0449449	2.48276	0.519392	0.905213	0.203081	3.11623	0.10647	0.564448
chr10	94136237	94151358	4932415G12Rik	-0.0472431	5.30173	0.096394	0.631587	-0.0972318	4.85731	0.0326048	0.364629	0.133002	5.3548	0.0609681	0.447085
chr17	53863238	53864889	4932415M13Rik	0.434414	-0.291539	0.223518	0.773725	0.1574	-1.3835	0.756774	0.978021	0.371578	-0.089967	0.319581	0.801955
chr8	107319136	107322692	4932416K20Rik	0.168528	-0.984961	0.630963	0.96931	0.390717	-1.10178	0.395215	0.850757	-0.122652	-0.534979	0.899914	1
chr2	26127165	26150077	4932418E24Rik	-0.0442393	4.44829	0.551243	0.947122	0.0856468	4.27651	0.196807	0.693971	-0.0056209	4.64771	0.881718	1
chr16	38297839	38342229	4932425I24Rik	-0.104983	4.94518	0.122204	0.666273	-0.112845	4.33163	0.134683	0.613025	-0.0497944	4.84868	0.828693	1
chrX	86997606	87000830	4932429P05Rik	-0.0811642	3.03857	0.209377	0.761319	0.234093	2.46024	0.0814906	0.516575	0.142718	3.04443	0.444407	0.878348
chr5	93233245	93238514	4932430I15Rik	-0.0868586	2.00783	0.603575	0.961777	-0.0920786	1.28338	0.672288	0.957898	-0.271008	2.3054	0.0671765	0.466239
chr7	30304223	30323076	4932431P20Rik	-0.0260847	5.17799	0.369365	0.872578	0.125096	5.52257	0.0228625	0.317445	0.0316946	5.22553	0.840554	1
chr11	114274714	114310174	4932435O22Rik	-0.0940387	4.62583	0.182896	0.735046	-0.0929809	3.93924	0.259949	0.752493	-0.175684	4.89499	0.00398285	0.111583
chr3	36762027	36951955	4932438A13Rik	0.0249243	6.49295	0.159458	0.711733	-0.00823664	7.41189	0.941287	1	0.00856581	6.33277	0.415314	0.864535
chr16	91054179	91095367	4932438H23Rik	-0.127623	4.73811	0.058143	0.54478	-0.0727082	4.14765	0.45971	0.883614	-0.323592	4.88218	5.86771e-08	3.08669e-05
chr13	65134365	65139312	4932441B19Rik	0.134653	3.59557	0.171624	0.723589	0.21948	4.42836	0.00157158	0.0962903	-0.0925568	3.46439	0.122664	0.5888
chr5	57961320	58109158	4932441J04Rik	-0.0583237	5.79141	0.476805	0.923159	0.054036	5.15351	0.114623	0.582824	-0.0914627	5.67889	0.183292	0.674599
chr10	118297881	118300598	4932442E05Rik	0.0581986	4.30162	0.818461	1	0.102582	4.83197	0.158092	0.647383	0.0685394	4.39373	0.839044	1
chrX	91600391	91612116	4932442L08Rik	-0.159699	2.78385	0.103132	0.639643	-0.043985	2.4099	0.497824	0.898395	-0.0272461	3.01389	0.692549	0.966936
chr8	13705888	13743066	4932443I19Rik	-0.0117484	5.00859	0.721441	0.991484	0.0128185	4.57239	0.921724	1	-0.0275918	5.10842	0.488953	0.895777
chr8	4178117	4206287	4932443L11Rik	0.0598581	8.10963	0.134722	0.685281	-0.0701296	7.8467	0.0102627	0.225088	0.0176549	8.11441	0.676447	0.962122
chr13	24997461	25006141	4932702P03Rik	-0.0092878	2.89657	1	1	0.0143304	3.56925	0.677212	0.959333	-0.0839023	3.05556	0.48482	0.894924
chrX	166214188	166217567	4933400A11Rik	-0.210161	1.21075	0.315085	0.839513	-0.124737	0.741504	0.608878	0.93757	-0.108809	1.04377	0.605288	0.93892
chr11	103069440	103079746	4933400C05Rik	-0.0376785	3.19651	0.785886	1	-0.0819879	2.80286	0.377648	0.843044	-0.0862866	3.12272	0.534666	0.918137
chr10	115910218	115912375	4933400F03Rik	-0.100449	2.30041	0.354336	0.861846	0.164925	2.26666	0.236385	0.734596	-0.0336127	2.48836	0.472399	0.890921
chrX	104737817	104739139	4933401B06Rik	0.53427	0.394017	0.0517069	0.526822	0.18525	0.892706	0.448571	0.877276	0.048026	0.3249	1	1
chr5	37264833	37268118	4933401P06Rik	0.00561948	1.36509	1	1	-0.304837	1.47657	0.0682344	0.483212	0.0510123	0.992505	0.68928	0.965949
chr1	63801480	63815841	4933402D24Rik	-0.0487353	4.38874	0.380592	0.879177	0.0179834	4.61474	0.889173	1	0.0946621	4.38166	0.195323	0.688198
chrX	59540316	59545253	4933402E13Rik	-0.120535	1.64617	0.553498	0.947951	-0.115972	1.03735	0.562691	0.920995	0.118114	1.66302	0.439525	0.876972
chr8	90087751	90113323	4933402J07Rik	-0.0533872	4.46274	0.547163	0.946158	0.114249	4.124	0.060178	0.463812	-0.0537565	4.47499	0.595638	0.935408
chr7	138281226	138289828	4933402N03Rik	-0.260728	1.95875	0.0765298	0.587905	0.0913962	1.75474	0.48472	0.893464	0.0146873	1.96216	0.785573	0.995227
chr5	11846709	11922821	4933402N22Rik	-0.349888	-0.701852	0.412044	0.893053	-0.55641	-1.06145	0.144351	0.62898	0.265224	-0.790762	0.585298	0.932605
chr11	69630067	69631967	4933402P03Rik	0.154938	2.23674	0.349278	0.859438	-0.150019	1.80719	0.195633	0.692042	-0.0258606	2.19503	0.630598	0.945494
chr18	68419840	68459987	4933403F05Rik	0.0678733	4.86107	0.128855	0.677174	-0.000226164	5.11804	0.73368	0.973648	0.0130943	4.59761	0.472487	0.890921
chr8	128193717	128197265	4933403G14Rik	-0.14426	2.72452	0.134506	0.685214	-0.0801902	2.37852	0.358502	0.828959	0.0728139	2.81801	0.799243	0.998651
chr10	57690604	57691159	4933403O03Rik	0.0469397	3.14209	0.954396	1	0.0432211	2.65048	0.952565	1	0.0578324	3.15807	0.822756	1
chrX	109352657	109357461	4933403O08Rik	0.0846132	3.43683	0.493224	0.92906	0.156902	4.181	0.0554994	0.450388	0.0904527	3.51035	0.638226	0.948861
chr13	23370218	23374136	4933404K08Rik	0.0103135	3.0775	0.829867	1	0.146857	4.23536	0.0760909	0.503095	0.0800497	3.20684	0.67712	0.962308
chr2	70346875	70378941	4933404M02Rik	-0.0403541	4.42463	0.813222	1	-0.084558	4.12647	0.281679	0.773735	-0.193079	4.33723	0.00958383	0.182168
chr5	137395015	137412982	4933404O12Rik	-0.0710844	4.3877	0.178534	0.732144	-0.0813526	4.44623	0.152028	0.63844	0.0333689	4.35191	0.72269	0.974823
chr3	122567654	122627034	4933405D12Rik	-0.00796323	5.34732	0.716218	0.990755	-0.0204483	4.5119	0.978599	1	-0.0634174	5.14885	0.532525	0.917188
chr11	53991273	54026787	4933405E24Rik	-0.058931	5.2686	0.24474	0.793781	0.0594505	4.86223	0.322666	0.80554	-0.148241	5.27261	0.00186666	0.0720393
chr8	108232202	108234068	4933405L10Rik	0.152665	4.73263	0.0639855	0.560718	0.0922878	5.23131	0.264155	0.756613	0.0606837	4.54403	0.942971	1
chr7	57854713	57855690	4933405O20Rik	0.0215727	2.89333	0.896243	1	-0.139655	2.2673	0.110101	0.574673	0.0736038	2.80727	0.923394	1
chr12	33604248	33638654	4933406C10Rik	-0.148929	4.77766	0.0129937	0.345655	-0.162174	4.08612	0.0187284	0.292946	-0.150846	4.80303	0.022669	0.280649
chr2	146368666	146371844	4933406D12Rik	0.0595869	3.99214	0.751834	0.998068	-0.0344694	3.32598	0.429409	0.869668	0.0847283	3.78595	0.704025	0.970852
chr14	8244986	8255199	4933406F09Rik	0.0240118	-0.682015	1	1	-0.127601	-0.645257	0.594572	0.932644	0.468743	-0.894309	0.393536	0.850391
chr11	18965278	18975743	4933406G16Rik	0.0484035	4.24367	0.617586	0.965707	0.145221	4.49542	0.0454352	0.417737	0.00611152	4.20938	0.823597	1
chr7	121458992	121558675	4933406I18Rik	-0.0576074	5.41166	0.487218	0.927558	0.0617189	4.90511	0.129353	0.605811	-0.0620777	5.24429	0.52669	0.913982
chr2	122012007	122032133	4933406J08Rik	0.0772464	4.26884	0.20745	0.760598	-0.0463333	3.82989	0.488892	0.894481	-0.0371366	4.27539	0.632683	0.94639
chr7	89891877	89904154	4933406J10Rik	0.0115631	4.93583	0.716655	0.990755	-0.00889337	4.68752	0.686675	0.961486	0.0339424	5.06257	1	1
chr12	107923816	107954572	4933406K04Rik	-0.0680803	5.03323	0.190054	0.744551	-0.110446	4.47173	0.0410774	0.402259	-0.0882868	5.05108	0.10579	0.563136
chr1	136282516	136287560	4933406M09Rik	0.06197	3.77507	0.722821	0.991484	0.0439797	3.73389	0.853123	1	0.179076	3.77671	0.0592106	0.442294
chr10	20030311	20032100	4933406P04Rik	0.286851	0.722867	0.19899	0.75302	-0.125329	0.217127	0.586336	0.930235	-0.307241	0.473599	0.294485	0.781499
chr8	119780918	119985403	4933407C03Rik	0.0108319	7.15159	0.396095	0.886227	-0.0455184	7.29461	0.241887	0.738667	-0.0517492	6.95715	0.301525	0.788508
chr4	124246432	124251888	4933407E24Rik	0.140592	1.86201	0.236274	0.785482	-0.217335	1.2058	0.210383	0.710492	-0.225176	2.49297	0.128477	0.597919
chr5	33721199	33762403	4933407H18Rik	-0.0661992	4.83161	0.370188	0.873021	-0.0706333	5.51848	0.233299	0.731928	0.0231521	5.15557	0.29278	0.780063
chr18	43095123	43098541	4933407I08Rik	-0.198988	1.61885	0.300275	0.830227	0.192461	1.15694	0.20015	0.698839	0.0507881	1.65921	0.602827	0.937997
chrX	72952270	73010038	4933407K13Rik	-0.177598	2.33258	0.180131	0.733098	0.136695	2.5398	0.156725	0.645495	0.0178688	2.22145	0.900933	1
chr1	87825057	87837199	4933407L21Rik	-0.0533319	3.24865	0.66265	0.977342	-0.159285	2.42858	0.226217	0.72547	-0.0239861	3.02691	0.950264	1
chr11	104047640	104052477	4933407P14Rik	0.0044239	5.28496	0.375067	0.876501	-0.094369	4.72925	0.0218518	0.311454	0.136904	5.29953	0.083571	0.510166
chr18	34739499	34757122	4933408B17Rik	0.0564248	5.24382	0.462752	0.917162	0.0571789	5.47819	0.409998	0.858024	0.0108513	5.00272	0.715085	0.972839
chr10	93052157	93067990	4933408J17Rik	-0.147014	3.42929	0.177031	0.730975	0.00706806	2.9083	0.731675	0.972599	-0.176243	3.42828	0.0967994	0.539411
chr8	116865059	116875379	4933408N05Rik	0.0127047	2.98758	0.948244	1	-0.0997897	2.4441	0.36605	0.834479	-0.143412	3.12522	0.159163	0.644386
chr2	68420469	68454444	4933409G03Rik	-0.0522084	4.95988	0.348909	0.859155	0.0668779	4.46379	0.338052	0.817118	0.177514	4.83346	0.00245354	0.0842308
chr4	42473136	42474846	4933409K07Rik	0.090118	2.98201	0.670346	0.979266	0.0805405	2.47011	0.774423	0.983387	0.0270117	3.13012	0.593365	0.934911
chr10	51475979	51477000	4933411G06Rik	0.0954361	0.63166	0.69595	0.985337	-0.335498	0.285901	0.14663	0.631099	-0.0408126	0.522573	1	1
chr5	143942695	143966754	4933411G11Rik	-0.20868	3.51905	0.0191403	0.393545	-0.0789631	3.05695	0.365133	0.833745	-0.119056	3.33675	0.257492	0.749435
chr19	42126737	42128117	4933411K16Rik	0.165219	3.96218	0.0777288	0.589114	0.178445	4.57298	0.0187084	0.292767	0.0680858	3.89128	0.99905	1
chr8	47237124	47280944	4933411K20Rik	0.0710167	4.67804	0.102188	0.638709	-0.118774	4.79018	0.0623869	0.469714	-0.143407	4.5819	0.0760463	0.491499
chr16	66892747	66911086	4933411O13Rik	0.0244801	3.35454	0.586342	0.956469	0.183183	2.72861	0.0290143	0.347323	0.0486557	2.98617	0.416244	0.864901
chr19	60302236	60303581	4933412A08Rik	-0.0667796	0.542621	0.935453	1	0.0397265	-0.0526944	0.930763	1	0.0653027	0.601265	0.818609	1
chr15	59846420	59848173	4933412E24Rik	-0.133206	2.35052	0.275365	0.814001	0.0453028	2.09013	0.91078	1	-0.133461	2.34047	0.212481	0.706792
chr19	28655022	28657784	4933413C19Rik	0.0148136	3.44498	0.778458	1	-0.0140616	2.89604	0.639968	0.947496	-0.0330147	3.54326	0.343885	0.816989
chr6	128325473	128335162	4933413G19Rik	-0.0103056	4.66226	0.457372	0.914306	-0.0746961	4.07846	0.122767	0.597079	0.0706061	4.69318	0.539916	0.920789
chr14	27176059	27219942	4933413J09Rik	-0.222329	4.4107	0.00124754	0.159307	-0.132105	3.85401	0.125241	0.600312	-0.0702168	4.3358	0.611811	0.940817
chr13	118495570	118508818	4933413L06Rik	0.0343495	2.8322	0.537911	0.94328	-0.0724067	2.17446	0.648371	0.950746	-0.154117	2.48337	0.372504	0.838349
chr11	50754212	50757267	4933414I15Rik	0.270536	1.75172	0.0617101	0.554909	0.107499	1.6972	0.403373	0.854669	-0.184789	2.19519	0.194502	0.687187
chr11	43400541	43402550	4933415A04Rik	0.00952452	2.38359	1	1	0.00221824	1.92802	1	1	-0.143337	2.32002	0.149102	0.632786
chr6	143970427	143972298	4933415D12Rik	-0.260933	0.888962	0.278498	0.81648	0.0877175	1.32402	0.496232	0.897427	-0.0196809	1.07131	0.948196	1
chr1	23107311	23109092	4933415F23Rik	-0.0359035	1.09077	0.947279	1	0.283525	0.29295	0.249022	0.744589	0.326095	1.1151	0.0803137	0.503514
chr10	115548719	115550973	4933416C03Rik	0.108789	3.92708	0.385492	0.880504	-0.0125811	3.31656	0.641353	0.948288	0.129569	4.01528	0.310274	0.7946
chr2	159773076	159807024	4933416E03Rik	-0.112228	4.54048	0.161808	0.714012	-0.105208	3.88418	0.241818	0.738588	-0.170654	4.61391	0.0200605	0.267106
chrX	9992426	9994364	4933416E14Rik	0.095236	1.79582	0.733065	0.99331	0.130996	1.87171	0.419136	0.863916	0.444388	1.93919	0.00587056	0.137488
chrX	50972572	50994509	4933416I08Rik	-0.0603766	3.98887	0.13801	0.690087	-0.018864	3.44792	0.494178	0.896801	0.0962004	4.06745	0.6211	0.94289
chr8	28253381	28260143	4933416M07Rik	-0.0606083	2.55232	0.762588	1	0.144945	2.26612	0.134869	0.613322	-0.128782	2.49396	0.40694	0.857596
chr13	35016277	35047744	4933417A18Rik	-0.00908007	5.38603	0.768666	1	0.053829	5.42816	0.40974	0.858024	0.000492155	5.24674	0.791487	0.996697
chr8	125758990	125766259	4933417D19Rik	0.0460509	2.34183	0.682868	0.982585	-0.0422534	2.87459	0.628043	0.943323	0.0162619	2.37646	0.938316	1
chr4	122638551	122640718	4933421A08Rik	-0.0225396	4.42137	0.274127	0.813391	0.00984588	3.79429	0.735367	0.973899	0.0673471	4.4859	0.896455	1
chr3	106487904	106539495	4933421E11Rik	0.109541	6.32818	0.0228908	0.414167	0.0366748	6.2352	0.66635	0.956465	0.152183	6.29214	0.00298589	0.0944463
chr7	49700831	49703490	4933421I07Rik	-0.0992249	-0.110466	0.916321	1	0.0639093	-0.121043	0.789346	0.98766	0.235017	0.209047	0.383508	0.845799
chr4	33114116	33118298	4933421O10Rik	0.178554	2.72992	0.1384	0.690544	-0.0251601	3.62286	0.537231	0.913741	-0.0378749	2.69765	0.573076	0.930324
chr11	115301858	115309584	4933422H20Rik	0.0767766	2.57819	0.421438	0.896919	-0.395458	1.82013	0.00539838	0.172442	-0.0320476	2.63342	1	1
chr2	90319392	90328582	4933423P22Rik	-0.0457731	3.13992	0.925748	1	-0.184104	2.57114	0.107059	0.568471	-0.00124803	2.75688	0.812625	1
chr6	146498153	146526357	4933424B01Rik	0.10799	4.28154	0.071929	0.57937	-0.0370845	5.22096	0.643266	0.949231	0.0198919	4.29811	0.654591	0.954809
chr11	57437199	57462996	4933424L21Rik	-0.0753598	3.78389	0.433103	0.90271	0.0607399	3.19439	0.328548	0.809161	-0.15627	4.36469	0.0507205	0.410482
chr4	107460453	107462526	4933424M12Rik	0.112995	1.25709	0.493498	0.929134	0.0512637	0.365508	0.706052	0.965425	-0.192566	1.09851	0.48062	0.893629
chr6	144621387	144642354	4933425H06Rik	0.00298916	5.42229	0.826519	1	0.0601204	5.26858	0.413809	0.86038	0.0367733	5.36289	0.713871	0.972369
chr13	105872201	105911862	4933425L06Rik	-0.0441879	5.10277	0.50162	0.931551	0.0024442	4.37653	0.924318	1	-0.0376798	4.84893	0.593003	0.934911
chr2	130232213	130233635	4933425O20Rik	-0.048346	0.842361	0.885213	1	-0.334577	0.285367	0.191345	0.687595	0.0354673	0.646087	0.821377	1
chr5	24408386	24412668	4933426D04Rik	0.137354	3.65375	0.174923	0.727651	0.174241	4.17109	0.022922	0.317445	0.150797	3.62765	0.191222	0.683726
chr11	57468916	57471328	4933426K07Rik	-0.369341	1.04436	0.0953608	0.62996	-0.23978	0.488546	0.351274	0.825514	-0.11684	2.04497	0.589149	0.933939
chr12	81891545	81981819	4933426M11Rik	0.0093176	6.09844	0.329304	0.848377	-0.00551852	5.89887	0.760687	0.979275	0.0270967	5.71276	0.135	0.610185
chr6	89046103	89060031	4933427D06Rik	-0.0257204	3.46501	0.956184	1	-0.154934	2.76552	0.145472	0.629805	-0.135486	3.76892	0.171796	0.660616
chr11	71967430	72020961	4933427D14Rik	0.0390314	7.66708	0.547565	0.946222	-0.0625379	7.55507	0.0290999	0.347641	0.0620889	7.68846	0.217027	0.710805
chr15	74539590	74540804	4933427E11Rik	-0.397536	-0.0591327	0.258473	0.8038	-0.447652	-0.56408	0.223687	0.723187	-0.49105	-0.485512	0.21646	0.710805
chr11	25226106	25267137	4933427E13Rik	-0.0323306	4.71479	0.929713	1	-0.00631278	3.97426	0.763663	0.979906	-0.0789692	4.59147	0.442057	0.877671
chr7	128126022	128158301	4933427G17Rik	0.0505852	5.77839	0.372853	0.874895	0.00603487	5.72338	0.833591	0.998358	0.00306232	5.72042	0.776166	0.991879
chr5	23321435	23337715	4933427G23Rik	-0.0549861	3.16907	0.75722	0.998801	0.0163852	3.70237	0.588814	0.930904	-0.164207	3.1479	0.184459	0.675971
chr4	123536921	123540408	4933427I04Rik	0.083931	5.04895	0.444202	0.908229	0.0678076	4.6888	0.553698	0.918543	0.0469584	4.89127	0.770625	0.990131
chr4	139482025	139499434	4933427I22Rik	-0.163459	3.61265	0.0637018	0.55965	-0.135053	2.95487	0.153715	0.641519	-0.0475353	3.81372	0.71433	0.972508
chr2	128781406	128783597	4933427J07Rik	0.07732	2.75413	0.73299	0.99331	-0.141041	2.28487	0.120855	0.594177	0.128286	2.66159	0.540044	0.920825
chr4	40429872	40472581	4933428C19Rik	-0.0228876	4.85354	0.844878	1	0.13736	4.30485	0.0123172	0.244789	-0.152659	5.06252	0.012375	0.207116
chr11	97352096	97361654	4933428G20Rik	0.0861135	6.43063	0.158069	0.71079	0.0253978	6.41934	0.877624	1	0.159749	6.51314	0.00134768	0.0586597
chrX	135713766	135715548	4933428M09Rik	-0.00235953	4.73939	0.349265	0.859438	-0.088084	4.19879	0.0437926	0.411599	0.0659179	4.87342	0.986663	1
chr3	87540844	87552547	4933430H15Rik	-0.0593956	2.91138	0.762815	1	-0.063386	3.50021	0.632227	0.944309	-0.0920976	3.04408	0.516823	0.908991
chr4	62186402	62209027	4933430I17Rik	-0.0454526	4.24727	0.642856	0.971611	-0.0110842	3.59496	0.965391	1	-0.0423066	4.20856	0.808366	1
chr11	24381908	24469952	4933430M04Rik	-0.0865485	5.45495	0.156002	0.708889	-0.0600745	4.77638	0.473998	0.889923	0.0185935	5.40173	0.248134	0.740611
chr3	107691767	107699131	4933431E20Rik	0.125014	4.41882	0.112093	0.649773	0.112696	4.9659	0.0888434	0.533076	0.0733775	4.36386	0.656124	0.955244
chr8	80134758	80292869	4933431K23Rik	-0.0650961	6.67724	0.145443	0.698118	-0.014085	6.02311	0.947934	1	-0.110058	6.75742	0.009699	0.182821
chr15	79440005	79489386	4933432B09Rik	-0.0286283	4.829	0.870654	1	-0.0349303	5.65916	0.676488	0.958884	-0.060755	4.88152	0.666129	0.958358
chr2	25067726	25070157	4933433C11Rik	0.0978674	3.59763	0.465098	0.917936	0.0726824	3.6923	0.560117	0.920388	0.0842538	3.52182	0.750008	0.982702
chr9	75257990	75265516	4933433G15Rik	0.0701976	2.45301	0.408756	0.891836	-0.12718	2.21006	0.347842	0.823009	-0.207699	2.45392	0.144909	0.625693
chr12	106923561	106941257	4933433P14Rik	0.0155057	3.41051	0.613322	0.964573	-0.0227373	3.83407	0.978677	1	-0.10433	3.259	0.450916	0.88224
chr2	38568195	38576158	4933433P16Rik	-0.157996	3.13814	0.0929227	0.62446	0.105295	2.70426	0.333144	0.813486	0.100364	3.57445	0.213408	0.707576
chr3	89855557	89867263	4933434E20Rik	0.0714717	5.19136	0.493342	0.929133	-0.0257856	5.63309	0.320577	0.803558	0.0682897	5.1449	0.71944	0.974058
chr8	85872369	85906219	4933434I20Rik	-0.0452972	5.01923	0.407628	0.891378	-0.017929	4.4043	0.851426	1	-0.0533711	5.04021	0.258456	0.750301
chr11	112686467	112693783	4933434M16Rik	-0.104039	3.58296	0.132548	0.68148	-0.0197392	2.8751	0.778294	0.984413	-0.0447402	3.59761	0.491235	0.896674
chr4	124003550	124009751	4933435F18Rik	-0.0869046	2.27152	0.638683	0.970553	0.21263	1.82018	0.0946665	0.544022	-0.230784	2.33555	0.118026	0.581448
chr8	94849936	94880019	4933436C20Rik	-0.0840784	4.39114	0.388429	0.882976	-0.182514	3.84775	0.0215551	0.309938	-0.158432	4.94773	0.0177991	0.251906
chrX	65173038	65174625	4933436I01Rik	0.288142	0.6393	0.215678	0.766915	0.0520902	0.716054	0.89912	1	-0.389001	0.570201	0.0867002	0.518608
chr12	88562204	88574506	4933437F05Rik	-0.0612241	3.26616	0.656404	0.975904	0.00934258	2.78499	0.809941	0.992132	0.0247801	3.03504	0.600307	0.93666
chr4	63042391	63055052	4933437N03Rik	0.0540771	3.69128	0.525898	0.939039	-0.0465003	3.84614	0.550639	0.917074	0.0724969	4.15403	0.198521	0.692869
chr15	91428013	91435107	4933438A12Rik	0.0688311	4.05954	0.504548	0.932024	-0.00168741	3.69431	0.691497	0.961629	0.0743182	4.10514	0.620582	0.942589
chr11	59319163	59327149	4933439C10Rik	-0.276434	2.56041	0.0144364	0.361744	-0.034973	2.7657	0.85657	1	-0.175924	2.68385	0.1729	0.662258
chr11	60230646	60264429	4933439F18Rik	0.095119	5.21026	0.0695606	0.572828	-0.0114726	5.58682	0.877976	1	0.0511773	5.15134	0.374983	0.839696
chr1	174468263	174480937	4933439K11Rik	-0.0498755	3.15243	0.803759	1	-0.0150108	2.69518	0.875667	1	-0.151548	3.39895	0.188503	0.68033
chr10	111023774	111031329	4933440J02Rik	-0.0339944	5.99383	0.0558491	0.537362	0.019253	5.63677	0.905528	1	0.0885849	6.14809	0.302433	0.789243
chr7	132473156	132493286	4933440M02Rik	-0.206506	3.52956	0.029102	0.442258	0.102546	3.07079	0.143844	0.627913	-0.238389	3.96017	0.00554548	0.13391
chr6	117857127	117857778	4933440N22Rik	0.306617	-0.984893	0.524682	0.938648	-0.862773	-1.24683	0.0984433	0.551402	-0.374451	-1.05412	0.523982	0.912259
chr6	94776774	94776917	5_8S_rRNA	0.852209	-1.21947	0.138583	0.690721	0.284493	-1.3371	0.637971	0.946664	-0.190587	-0.657353	0.894528	1
chr5	26425207	26431902	5031410I06Rik	0.00140851	0.308799	0.932167	1	0.0606822	1.05992	1	1	0.291498	0.259575	0.443634	0.87791
chr14	75415833	75452339	5031414D18Rik	-0.0827594	4.81247	0.214923	0.766304	-0.0796738	4.55855	0.246699	0.742447	-0.00896746	4.86622	0.751819	0.983132
chr5	22937627	22939737	5031425E22Rik	-0.238043	-0.322176	0.639078	0.970685	0.0920416	-0.214827	0.778158	0.984413	-0.4624	-0.421814	0.200255	0.694243
chr2	166272950	166284732	5031425F14Rik	-0.0786041	3.0624	0.58437	0.956293	-0.167852	2.09753	0.273625	0.766263	-0.122767	3.22068	0.39303	0.850391
chr6	112235850	112238831	5031434C07Rik	0.132884	5.75567	0.01868	0.390308	0.093776	5.71184	0.140576	0.623438	0.239245	5.84429	9.696e-06	0.00200931
chr3	51363678	51371039	5031434O11Rik	0.108982	3.49557	0.256269	0.802908	0.176532	4.33472	0.0137031	0.257462	-0.0263377	3.61642	0.560537	0.927221
chr15	84774365	84818981	5031439G07Rik	-0.0264259	4.76327	0.921792	1	-0.0551366	5.41432	0.44052	0.874585	-0.0837897	4.6617	0.440916	0.877032
chr13	39052487	39058168	5033403F01Rik	0.0476976	2.74854	0.698004	0.985907	-0.00126765	2.92639	0.956169	1	0.0253904	2.59795	0.857763	1
chr13	16949688	17786566	5033411D12Rik	-0.0739754	8.62622	0.00400103	0.231477	0.0637939	7.92031	0.0123987	0.245139	-0.00466278	8.48243	0.580784	0.932487
chr19	29423088	29441880	5033414D02Rik	-0.116045	3.56351	0.236661	0.785482	-0.0694005	4.02487	0.473639	0.889923	-0.0670547	3.65673	0.749655	0.982702
chr1	94804956	94807341	5033417F24Rik	-0.065538	3.00545	0.27876	0.816554	-0.000962122	2.74138	0.815783	0.993641	-0.0429409	2.74879	0.408542	0.859383
chr5	33484449	33485076	5033423K11Rik	-0.650822	0.822752	0.00312294	0.213565	-0.331154	0.368722	0.148283	0.633829	-0.00115698	1.01679	1	1
chr8	59810914	59819479	5033428I22Rik	0.113755	2.76001	0.29878	0.829312	0.00270753	2.6015	0.974939	1	-0.113664	3.0459	0.210627	0.705006
chr13	46060621	46061869	5033430I15Rik	-0.206707	-0.552055	0.697895	0.985907	-0.182698	-1.04338	0.890765	1	-0.243145	-0.346493	0.645873	0.951952
chr11	51003334	51033920	5133400J02Rik	-0.0327694	4.2587	0.930082	1	0.0211829	3.58858	0.524259	0.907783	-0.347496	4.22888	2.98152e-06	0.000802415
chr13	58259014	58266052	5133401N09Rik	-0.0850518	2.30158	0.612145	0.964042	-0.205536	2.77435	0.0522108	0.441314	0.0475874	2.24869	0.534611	0.918137
chr2	59220558	59225528	5330411J11Rik	0.0950732	3.15678	0.420497	0.896308	0.010549	2.66765	1	1	0.0597467	2.98793	0.696867	0.967925
chr2	131645741	131673396	5330413P13Rik	-0.0337413	4.48292	0.827906	1	0.0127242	4.10622	0.794621	0.988953	-0.0287856	4.42187	0.918004	1
chr13	98503452	98517366	5330416C01Rik	-0.0693244	3.68394	0.562733	0.949174	0.0477416	3.1301	0.498018	0.898395	-0.0383166	3.59978	0.90064	1
chr3	108258611	108339444	5330417C22Rik	-0.0367405	5.68908	0.683422	0.982585	-0.0212754	5.97644	0.817894	0.993788	-0.0653898	5.6908	0.382393	0.84503
chr7	114767484	114768675	5330417H12Rik	-0.00518278	2.36773	0.937927	1	0.274207	1.83559	0.0592186	0.461664	-0.189135	2.44577	0.0524232	0.417923
chr16	50719409	50732862	5330426P16Rik	0.0111188	3.93706	0.807076	1	-0.056921	3.87366	0.339886	0.818326	-0.0155787	4.02378	0.838908	1
chr13	55014595	55015835	5330429C05Rik	0.197562	5.43559	0.00056087	0.113478	0.109417	5.93843	0.0632435	0.471283	0.0943122	5.47451	0.393482	0.850391
chr11	105926390	105927619	5330430P22Rik	0.106345	5.2132	0.225586	0.775065	0.138482	5.8409	0.0118669	0.239541	0.102814	5.25061	0.432875	0.874
chrX	102543620	102587115	5330434G04Rik	0.0209026	3.89027	0.493163	0.92906	0.0516315	4.48575	0.233516	0.732196	-0.0105105	3.75784	0.887812	1
chr18	65857921	65911255	5330437I02Rik	0.017672	5.94264	0.651134	0.973998	-0.0419794	5.50901	0.297174	0.785969	-0.0466756	5.83915	0.295406	0.782584
chr10	116018336	116020571	5330438D12Rik	0.00205889	4.11455	0.506652	0.932571	0.17697	4.78731	0.0125886	0.247665	0.161237	4.25444	0.17371	0.663335
chr1	168236871	168239716	5330438I03Rik	0.141526	2.74382	0.317038	0.840412	0.285556	3.40156	0.000376934	0.0501499	0.1621	3.22591	0.151596	0.636562
chr8	55653902	55686340	5330439A09Rik	-0.155081	4.49039	0.027713	0.436275	0.0577003	3.81852	0.234936	0.733346	0.000723811	4.13911	0.680075	0.963176
chr6	142573930	142574242	5330439B14Rik	-0.0182811	4.8796	0.201135	0.754847	0.00454833	4.40099	0.584595	0.929735	0.153614	5.0265	0.0942711	0.533621
chr15	100290170	100299122	5330439K02Rik	0.0424084	3.4157	0.722197	0.991484	0.0513424	3.60412	0.689398	0.961629	0.0466238	3.44905	0.716811	0.973282
chr7	87065640	87067407	5430400D12Rik	0.0268979	0.780333	0.88269	1	0.0759045	0.436529	0.82981	0.997239	0.394651	0.646073	0.0686474	0.469428
chr6	131436417	131503775	5430401F13Rik	-0.0472302	4.21383	0.3764	0.876775	-0.0196686	3.74726	0.625082	0.942283	0.0204809	4.22614	0.977166	1
chrX	75233629	75238906	5430402E10Rik	0.0785023	4.26242	0.736211	0.994206	-0.126075	3.62648	0.0170931	0.282477	0.125139	4.27684	0.4518	0.883119
chr6	50516641	50544864	5430402O13Rik	-0.0704771	4.30468	0.547099	0.946158	-0.033175	3.98633	0.932768	1	-0.02569	4.23766	0.851884	1
chr5	110103563	110120060	5430403G16Rik	0.115597	2.0483	0.500732	0.931293	0.0662314	2.58116	0.639111	0.946967	0.125096	1.89793	0.460078	0.886029
chr2	151527743	151537893	5430405G05Rik	-0.0250662	3.53828	0.622841	0.966856	-0.153512	3.54841	0.038761	0.390645	0.123486	3.52667	0.151391	0.636171
chr2	156668863	156688699	5430405H02Rik	-0.189081	3.67446	0.0484397	0.514646	-0.0477382	3.66583	0.755095	0.97773	-0.162922	3.87101	0.0757363	0.49058
chr2	6021070	6051257	5430407P10Rik	-0.000362871	4.89853	0.968991	1	-0.0772191	4.64409	0.175773	0.671233	-0.0934745	4.9702	0.117424	0.580798
chr18	78135238	78231750	5430411K18Rik	0.0140848	5.913	0.424608	0.898598	-0.0415463	7.0458	0.328126	0.809088	-0.0253258	5.9788	0.998816	1
chr2	154132962	154146382	5430413K10Rik	0.0669883	4.90573	0.676446	0.981928	0.0161531	4.67581	0.696736	0.96324	0.077282	4.86958	0.905482	1
chr5	100849860	100858535	5430416N02Rik	-0.0260581	2.75588	0.838807	1	-0.031086	3.76111	0.768846	0.981285	0.0218389	2.67057	0.919691	1
chr4	43742905	43747406	5430416O09Rik	0.153685	2.62854	0.207517	0.760598	-0.0442715	2.01846	0.696938	0.963277	-0.0766741	2.90378	0.374566	0.839696
chr2	118571493	118574546	5430417L22Rik	0.123209	4.94815	0.129159	0.677174	0.024873	4.60734	0.887816	1	0.149104	5.11287	0.0807358	0.504127
chr7	138317915	138394459	5430419D17Rik	-0.0335667	5.99278	0.392872	0.885267	0.0230609	5.44188	0.685972	0.961471	-0.0234856	6.1497	0.55396	0.926056
chr15	101315561	101321943	5430421N21Rik	0.0399776	4.55629	0.897788	1	0.131338	5.07517	0.0505017	0.434635	0.0609755	4.52997	0.743268	0.981409
chr13	73837273	73847298	5430425J12Rik	-0.0838868	3.03458	0.580995	0.955554	-0.175232	2.31577	0.170578	0.664303	-0.135226	3.13295	0.311102	0.795232
chr12	92288808	92318347	5430427M07Rik	0.0663339	5.02908	0.196377	0.751297	-0.000238082	4.44244	0.961702	1	-0.0419889	5.09497	0.341303	0.815413
chrX	83115692	83136838	5430427O19Rik	-0.0085343	3.63825	1	1	0.146002	3.73165	0.0629683	0.470809	0.0691326	3.56271	0.352192	0.822024
chr1	133585271	133610119	5430435G22Rik	0.109164	5.7277	0.0242261	0.419525	0.0918319	5.95031	0.0786897	0.509995	-0.0382229	5.78793	0.141625	0.619823
chr8	73920753	73928671	5430437P03Rik	0.166933	4.1921	0.0437235	0.500717	0.180919	5.23462	0.00134082	0.0886468	0.0481533	4.13204	0.921489	1
chr6	133242233	133245808	5530400C23Rik	0.158696	0.0513132	0.850815	1	0.0139905	-0.288944	0.926555	1	0.0170187	-0.114585	1	1
chr11	81674174	81708084	5530401A14Rik	-0.0212002	5.03894	0.845646	1	-0.0751846	4.32936	0.305732	0.791311	-0.0011124	5.0761	0.876701	1
chr17	35997862	36003831	5530401N12Rik	0.0558235	1.82825	0.580272	0.955539	-0.267228	1.42677	0.108664	0.57224	-0.105464	1.85751	0.669146	0.959517
chrX	102232535	102274948	5530601H04Rik	0.01826	3.75258	0.537767	0.94328	-0.0204295	4.75546	0.958855	1	-0.0457139	3.86126	0.714933	0.972839
chr16	4750347	4790292	5730403B10Rik	0.073644	4.75045	0.0915331	0.621484	-0.0163419	5.18681	0.929914	1	0.0367995	4.39192	0.241978	0.734477
chrX	12619140	12622423	5730405O15Rik	-0.00486973	0.751478	1	1	-0.079879	1.26749	0.630537	0.943614	0.23438	0.600808	0.354663	0.824294
chr4	126287061	126291615	5730409E04Rik	-0.100962	1.5951	0.660163	0.97725	-0.0824677	2.07562	0.692851	0.961785	0.0338891	1.47261	0.741838	0.980721
chrX	132639141	132649959	5730412P04Rik	-0.0664568	2.19622	0.757826	0.998919	0.0805547	1.75658	0.47717	0.890702	0.00509349	2.23798	0.834372	1
chrX	106196823	106197635	5730416F02Rik	0.049475	4.06449	0.952662	1	0.0546718	3.65742	0.908333	1	0.0598887	4.08514	0.901661	1
chr6	142959439	143048627	5730419I09Rik	0.0444249	5.91434	0.13116	0.680408	-0.0473426	6.72979	0.254568	0.749834	0.018665	5.9338	0.339652	0.81394
chr10	94880008	94891274	5730420D15Rik	0.113328	3.00668	0.158793	0.711678	-0.0336041	2.36903	0.943913	1	-0.124111	3.19398	0.339132	0.813717
chr5	149931140	149995639	5730422E09Rik	0.0401668	5.43429	0.119187	0.660407	-0.031868	4.79812	0.853964	1	-0.0100967	5.38952	0.590096	0.934394
chr10	41287821	41296282	5730435O14Rik	-0.132846	2.8943	0.26342	0.807976	-0.204708	2.1529	0.127773	0.603675	-0.0535544	2.91519	0.772986	0.990768
chr3	98739566	98745179	5730437C11Rik	0.107299	3.76233	0.282153	0.820165	0.223676	4.52339	0.000974382	0.0780486	0.0315849	3.68476	0.944224	1
chr17	5410863	5440260	5730437N04Rik	0.011492	5.31916	0.903138	1	0.0743358	5.8987	0.114046	0.581886	0.0422572	5.32769	0.533568	0.917631
chr6	52115672	52119563	5730446D14Rik	-0.0252134	1.28274	1	1	0.0875464	1.16705	0.548126	0.916833	0.290508	1.35591	0.0739928	0.484682
chr19	38262970	38298628	5730455O13Rik	-0.0495631	4.43484	0.650197	0.973936	-0.0395303	4.86119	0.717114	0.968874	-0.0103104	4.43476	0.740671	0.980214
chr11	80173994	80191536	5730455P16Rik	0.0671907	4.28108	0.447526	0.909622	-0.056117	4.89349	0.319927	0.802587	0.0185655	4.36108	0.940625	1
chr6	52258382	52264826	5730457N03Rik	0.0665164	2.83144	0.577826	0.954935	-0.0591863	2.29134	0.481173	0.891849	0.0366842	3.0121	0.74335	0.981409
chr3	153452268	153455051	5730460C07Rik	-0.039985	3.25299	0.463118	0.917251	-0.00244371	3.31089	0.675263	0.95826	0.136844	3.27816	0.301632	0.788508
chr14	41807028	41827077	5730469M10Rik	0.0845988	5.35558	0.171377	0.723443	0.0993135	5.91076	0.0434768	0.410777	0.0949234	5.48433	0.11223	0.574007
chr18	25285723	25327508	5730494M16Rik	0.0249046	4.77705	0.412736	0.8932	-0.0581115	5.10019	0.367839	0.835791	0.105582	4.4923	0.0269208	0.305102
chr2	132065227	132073543	5730494N06Rik	0.134134	6.36534	0.00458421	0.240087	0.0789325	6.37084	0.143943	0.628115	0.147678	6.33577	0.00804175	0.164457
chr12	18521543	18540997	5730507C01Rik	-0.0165077	-0.415694	1	1	-0.118774	-0.915101	0.806224	0.991541	-0.41347	-0.602923	0.264296	0.756264
chr3	127572605	127599241	5730508B09Rik	-0.0459853	4.45216	0.746319	0.997081	0.0121229	4.25504	0.672494	0.957898	-0.00238359	4.35355	0.766616	0.988957
chr11	25502762	26110763	5730522E02Rik	-0.0234393	8.57411	0.579702	0.955449	0.048287	7.93333	0.0680239	0.483212	0.0113955	8.39845	0.310416	0.794759
chr4	48552806	48574791	5730528L13Rik	-0.00331371	4.53449	0.871674	1	-0.0692782	4.45459	0.313851	0.797169	0.0330812	4.71405	0.545906	0.922773
chr1	138110107	138130841	5730559C18Rik	-0.113285	3.78934	0.252331	0.800812	-0.128776	3.33806	0.196587	0.693938	-0.106139	4.24211	0.319907	0.802124
chr9	20411918	20421715	5730577I03Rik	0.0269171	2.87151	0.709991	0.989671	-0.089706	2.85727	0.448565	0.877276	0.106516	2.56701	0.255171	0.746791
chr2	26495891	26501464	5730588L14Rik	-0.00577693	1.70024	1	1	-0.175103	1.08739	0.312355	0.796124	0.0838695	1.56202	0.559383	0.927038
chr7	86805081	86843020	5730590G19Rik	0.0309922	4.79429	0.296257	0.827417	-0.039435	4.42759	0.797089	0.989527	-0.0212316	4.86517	0.781961	0.993684
chr6	52127496	52130850	5730596B20Rik	0.123987	1.2728	0.463816	0.917612	0.102682	0.907244	0.50686	0.901796	0.225211	1.34207	0.146701	0.628556
chr1	155696671	155747338	5830403L16Rik	-0.134508	5.59144	0.00117153	0.154766	-0.0163484	4.99746	0.816544	0.993773	-0.0403034	5.53326	0.458014	0.88519
chr5	100506980	100524292	5830403M04Rik	0.139302	4.26172	0.0408192	0.489387	0.0936151	4.9294	0.104605	0.563141	-0.00456885	4.50619	1	1
chr10	129759907	129801091	5830405N20Rik	-0.029744	4.75305	0.62564	0.968133	0.0164487	4.25607	0.79905	0.990271	-0.072908	4.66116	0.242502	0.735044
chr7	147433199	147485690	5830411N06Rik	-0.170199	4.65958	0.0120341	0.335272	-0.00560864	4.13858	0.767595	0.980808	-0.124613	4.6139	0.12972	0.601113
chr4	46389376	46402309	5830415F09Rik	-0.0157723	3.04069	0.923432	1	0.017966	3.96302	0.528558	0.910292	0.0593351	2.98568	0.359633	0.829373
chr19	53515701	53539286	5830416P10Rik	0.00359254	6.39459	0.420598	0.896308	-0.0744891	5.87758	0.0230219	0.317927	-0.0107366	6.34807	0.249815	0.741658
chr3	88579137	88630250	5830417I10Rik	-0.17097	1.96819	0.30572	0.834176	0.0248208	3.05047	0.604316	0.935438	-0.247491	1.79546	0.171815	0.660616
chr9	15121358	15162232	5830418K08Rik	0.119256	4.94325	0.0149892	0.364487	-0.0586832	5.85617	0.247042	0.742601	-0.0119286	4.83501	0.953322	1
chr9	103325907	103363585	5830418P13Rik	0.0496305	4.82016	0.198162	0.752951	-0.141813	4.13532	0.050966	0.436321	-0.147698	4.85134	0.0243094	0.291551
chr19	61129742	61216743	5830428H23Rik	-0.0186135	5.73965	0.846128	1	-0.000539706	5.85802	0.686422	0.961486	0.0378509	5.6575	0.0995662	0.546606
chr7	142827613	142843997	5830432E09Rik	0.0468144	3.64942	0.394048	0.885345	-0.00395984	3.51888	0.821773	0.995106	-0.290824	3.94716	0.000250291	0.0202322
chr4	94166771	94223487	5830433M19Rik	0.0447097	5.94845	0.284393	0.820456	0.0293652	6.15397	0.52894	0.910541	0.141634	5.94009	0.00125781	0.0559661
chr4	154772871	154795813	5830444B04Rik	-0.0178901	3.8751	0.943528	1	-0.0884131	3.88122	0.257313	0.750689	-0.0387862	3.93882	0.815435	1
chr9	120486462	120487189	5830454E08Rik	0.0631428	2.44442	0.938931	1	0.0607785	2.04119	0.820879	0.994907	0.106811	2.54483	0.749574	0.982702
chr9	110274551	110277934	5830462I19Rik	-0.0163845	1.24709	1	1	-0.160779	2.69499	0.141264	0.624269	-0.17098	1.28561	0.445683	0.878348
chr1	89693041	89693392	5830472F04Rik	0.194819	1.88132	0.32375	0.846117	-0.00226227	1.68337	0.895939	1	0.341415	1.97338	0.0383214	0.362085
chr5	90990243	91007024	5830473C10Rik	-0.00732024	4.6848	0.813677	1	0.0167606	4.0504	0.913905	1	-0.0177311	4.67816	0.540279	0.92088
chr10	36859363	36861485	5930403N24Rik	0.112401	4.43527	0.262139	0.807061	0.105993	5.33108	0.153023	0.640039	0.0292477	4.43683	0.5331	0.917604
chr5	129084980	129106568	5930412G12Rik	-0.0446683	5.31742	0.210696	0.761864	-0.0130826	4.85143	0.611383	0.938186	-0.0569491	5.42825	0.184236	0.675879
chr6	128307017	128312929	5930416I19Rik	-0.0139747	2.11043	1	1	-0.10705	2.29829	0.388279	0.848605	0.162845	2.24697	0.152744	0.637386
chr8	34539180	34540020	5930422O12Rik	0.186539	4.14218	0.042062	0.494236	0.0183324	3.37175	0.803553	0.991448	0.0921598	3.87155	0.780599	0.993265
chr2	26865445	26876609	5930434B04Rik	0.248894	3.03026	0.00785683	0.284887	-0.0738916	3.98367	0.357987	0.828959	0.045882	3.02854	0.519452	0.909883
chr3	54700989	54719809	6030405A18Rik	-0.10886	3.53404	0.344367	0.856359	0.0546653	3.61732	0.306662	0.792188	-0.0488235	3.6261	0.921076	1
chr15	101123642	101127046	6030408B16Rik	0.0743459	3.9163	0.658204	0.976526	0.0465646	3.64602	0.802297	0.991286	0.0327919	4.16955	0.762139	0.987077
chr9	58336769	58347494	6030419C18Rik	0.061202	4.93715	0.51814	0.936256	0.145926	6.12094	0.00183432	0.103014	0.158262	4.96477	0.0364732	0.354903
chr1	9898718	9932166	6030422M02Rik	-0.022936	5.36826	0.461992	0.916506	0.010963	5.30301	0.941011	1	0.000927247	5.26469	0.714827	0.972783
chr7	4474534	4484055	6030429G01Rik	-0.189648	2.22039	0.177647	0.731679	-0.0789812	1.63478	0.743531	0.975922	-0.218936	2.42825	0.134401	0.609167
chr1	134363009	134373622	6030442K20Rik	-0.0830865	2.80122	0.594677	0.959209	-0.181399	2.74517	0.104341	0.562736	-0.0966244	2.57468	0.635634	0.948016
chr4	136018164	136019892	6030445D17Rik	0.0054926	3.03028	0.75772	0.998919	-0.0154561	2.34809	0.589643	0.931449	0.00876476	3.02518	0.676698	0.962133
chr18	12139811	12279989	6030446N20Rik	-0.0284569	6.56808	0.864609	1	-0.012582	6.23643	0.908077	1	-0.0638068	6.81342	0.224225	0.717204
chr8	109024421	109031242	6030452D12Rik	0.0144216	4.21459	0.787217	1	0.117274	4.75021	0.123086	0.597184	0.0168423	4.31105	0.875932	1
chr11	69262049	69267178	6030455H03Rik	-0.131201	2.35001	0.330694	0.849599	-0.0849334	1.45726	0.72964	0.971639	-0.440834	2.31882	0.00127495	0.0565425
chr15	12737931	12754412	6030458C11Rik	0.10578	4.86833	0.186114	0.738952	0.100802	6.29953	0.0192898	0.297438	0.0936932	4.86685	0.223383	0.715887
chr11	117658973	117668615	6030468B19Rik	-0.0634333	2.87946	0.683125	0.982585	-0.197473	2.06527	0.133254	0.612236	-0.00198939	3.05946	0.83331	1
chr12	31856065	31870766	6030469F06Rik	0.0180714	3.6996	0.708662	0.989196	-0.0892873	3.02302	0.416766	0.861972	-0.136743	3.92475	0.103231	0.556043
chr4	83687942	83690783	6030471H07Rik	0.124374	1.38357	0.516143	0.935118	-0.298527	0.897202	0.14502	0.629022	-0.219706	1.35076	0.322655	0.804736
chrX	36125847	36315865	6030498E09Rik	-0.0767135	5.54094	0.181741	0.733768	0.0543548	5.06553	0.179127	0.673952	0.00527265	5.37847	0.531056	0.916271
chr14	21506457	21522234	6230400D17Rik	0.00442994	3.49097	0.831425	1	-0.12505	4.60586	0.0471534	0.42318	0.0313031	3.35556	0.516269	0.908792
chr4	21858475	21923986	6230409E13Rik	-0.0554258	5.6562	0.245575	0.794482	-0.0191507	5.87893	0.784865	0.986766	0.0375883	5.5371	0.252936	0.745122
chr9	107886556	107888247	6230427J02Rik	0.0228582	4.0746	0.677543	0.981957	0.195507	5.05934	0.0017289	0.0996901	0.0120473	4.37528	0.45353	0.883482
chr1	182362517	182413598	6330403A02Rik	0.00606675	5.07562	0.647488	0.973193	-0.0801747	4.93366	0.197743	0.696008	-0.0414938	5.27191	0.83661	1
chr11	70845450	70847015	6330403K07Rik	-0.00193135	5.41564	0.249376	0.798	0.020391	4.86459	0.822204	0.995106	0.1205	5.43639	0.227984	0.7212
chr5	139471009	139476530	6330403L08Rik	-0.0663999	1.63484	0.751711	0.998068	-0.156096	1.41451	0.318886	0.801504	-0.210419	1.69912	0.261634	0.753352
chr7	87442613	87444502	6330403N20Rik	0.0979728	4.91742	0.263475	0.807976	-0.0545816	4.22168	0.137485	0.617417	0.269767	4.9021	0.000130982	0.0130206
chr5	150171050	150234298	6330406I15Rik	-0.0538207	5.44762	0.441432	0.90763	0.0405902	4.77262	0.23463	0.732968	-0.0987513	5.44635	0.168428	0.656472
chr10	28863801	28919436	6330407J23Rik	0.041182	4.6126	0.209092	0.761319	0.0385306	5.22253	0.221097	0.720838	-0.0708074	4.37897	0.675187	0.961448
chr7	13844315	13864070	6330408A02Rik	0.0594384	4.26309	0.333845	0.850798	0.0344146	4.50108	0.491335	0.896107	-0.00761298	4.15148	0.92091	1
chr2	32588139	32596536	6330409D20Rik	0.0420739	4.78523	0.862651	1	0.0524026	5.24431	0.553627	0.918543	0.138863	4.85823	0.0637179	0.45647
chr14	62150829	62175723	6330409N04Rik	0.132242	4.99733	0.0125363	0.340472	0.00823611	5.08783	0.972001	1	0.0114145	4.97437	0.910791	1
chr4	63219814	63247391	6330416G13Rik	0.0172387	4.16619	0.571411	0.952231	-0.163741	4.33883	0.0205869	0.303893	-0.0111375	4.30445	0.667178	0.958358
chr5	138705270	138707889	6330418K02Rik	0.14624	2.58889	0.243673	0.792837	0.122234	2.52944	0.355648	0.827012	0.161587	2.67792	0.295899	0.783162
chr2	144296292	144353150	6330439K17Rik	0.0871688	6.76221	0.0382133	0.480554	-0.0541572	7.16038	0.0731113	0.494745	0.0744056	6.69715	0.127511	0.596738
chr7	30363893	30364853	6330444E15Rik	-0.0699298	1.4932	0.591842	0.959183	-0.0957584	1.09583	0.445662	0.876331	0.136845	1.6413	0.587097	0.933053
chr7	125856065	125880538	6330503K22Rik	0.00821507	4.70262	0.990116	1	0.028315	5.61292	0.473408	0.889923	0.0148075	4.74014	0.885446	1
chr7	149511741	149559658	6330512M04Rik	-0.170765	5.06319	0.0032651	0.214211	-0.120524	4.39121	0.0991653	0.552781	-0.10476	5.232	0.146027	0.627362
chr2	135877974	135895653	6330527O06Rik	0.0426307	5.31105	0.746605	0.997136	0.145779	6.34207	0.00117552	0.0828752	0.187193	5.36424	0.000807893	0.042696
chr4	140769870	140782671	6330545A04Rik	-0.0630274	3.89613	0.31667	0.840289	0.0599675	3.59377	0.45065	0.878306	0.0537254	3.93251	0.713004	0.972334
chr3	96410581	96433743	6330549D23Rik	-0.0412241	3.81854	0.771388	1	-0.0438508	4.48563	0.607366	0.937013	0.116129	3.66885	0.0676015	0.467347
chr19	47806245	47810078	6330577E15Rik	0.0879521	5.16684	0.409964	0.892355	-0.0132607	5.13202	0.456561	0.881483	0.0657579	5.16564	0.938796	1
chr1	37473928	37486948	6330578E17Rik	0.00148338	5.3718	0.472084	0.921255	0.00467453	5.10545	0.798213	0.990173	0.0200493	5.4636	0.576036	0.9318
chr2	147013159	147014143	6430503K07Rik	0.359308	-0.291888	0.251832	0.800032	0.249175	-0.736544	0.481243	0.891849	0.0142556	-0.302748	1	1
chr12	88221652	88225764	6430527G18Rik	-0.0836797	0.346465	0.85979	1	-0.185627	1.34671	0.302829	0.788658	0.0302492	0.422681	0.869137	1
chr7	147158201	147164654	6430531B16Rik	0.0967201	7.12325	0.0292756	0.442733	-0.0389313	6.69228	0.0906445	0.535737	0.0550444	7.15005	0.683478	0.964197
chr8	122638051	122689206	6430548M08Rik	0.0179276	5.3915	0.561122	0.94891	0.0225032	5.82644	0.50307	0.899838	-0.0101632	5.59942	0.916146	1
chr2	155799014	155833713	6430550D23Rik	-0.0362976	5.10743	0.355319	0.862639	0.00975245	5.88894	0.711901	0.967071	-0.0829158	5.24573	0.0700367	0.473757
chr13	100166878	100182819	6430562O15Rik	0.0514689	4.08645	0.517028	0.935532	-0.0195286	4.4179	0.816781	0.993773	0.0187273	4.38878	0.786453	0.995331
chr9	107242932	107254753	6430571L13Rik	-0.113319	3.58016	0.154372	0.708364	-0.0637655	3.5317	0.361578	0.831045	0.0331505	3.97575	0.693157	0.967346
chr8	37520601	37577374	6430573F11Rik	-0.065313	5.30784	0.401834	0.888917	-0.0758061	4.99338	0.280797	0.772333	-0.0996195	5.45822	0.142165	0.620744
chr3	40689818	40698045	6430590A07Rik	-0.123342	0.384103	0.663685	0.977439	0.127987	0.372681	0.549746	0.91689	0.599503	-0.128125	0.0782696	0.497787
chr5	138172110	138182835	6430598A04Rik	0.0339873	2.64645	0.739525	0.995068	-0.14864	3.33146	0.102817	0.559367	-0.191968	2.61985	0.114984	0.577121
chr4	115563270	115571833	6430628N08Rik	-0.22179	2.51379	0.0942776	0.627224	-0.0560106	1.95135	0.966942	1	-0.205809	3.0434	0.0891959	0.524362
chr4	56970044	57003263	6430704M03Rik	0.0287306	5.12756	0.687218	0.983138	-0.0453487	5.35642	0.370376	0.837015	0.0320252	5.00184	0.672334	0.960594
chr2	72583902	72651774	6430710C18Rik	-0.112326	5.72284	0.0258661	0.426393	0.00105979	5.02672	0.773661	0.983303	-0.168526	5.78131	0.000390469	0.0266873
chr12	82633954	82658445	6530401F13Rik	-0.134319	3.80601	0.1229	0.666962	-0.0668738	3.51779	0.464552	0.885247	-0.0468448	3.6552	0.595986	0.935654
chr12	53089298	53107488	6530401N04Rik	0.034082	3.65235	0.488629	0.927782	-0.0636642	3.84205	0.554921	0.918762	-0.0112247	3.76812	0.852311	1
chr2	29100626	29108526	6530402F18Rik	0.0427147	3.31747	0.799734	1	0.043731	3.71494	0.78745	0.987354	-0.228981	3.64806	0.00262982	0.0874722
chr10	7512320	7512620	6530403G13Rik	-0.125032	1.0866	0.445196	0.908812	0.150843	0.433083	0.627127	0.943141	0.206688	1.11822	0.503177	0.90249
chr6	28165554	28210862	6530409C15Rik	-0.0204968	5.01375	0.934403	1	0.0648975	5.38408	0.0875655	0.530217	0.0163433	4.86481	0.568429	0.92889
chr17	9340583	9360701	6530411M01Rik	-0.0578191	3.88713	0.671234	0.979486	-0.0191527	3.21406	0.918297	1	-0.138772	3.95102	0.172651	0.661895
chr3	105507516	105523760	6530418L21Rik	0.0216477	3.38048	0.781921	1	-0.0454642	4.04627	0.579435	0.928119	0.0552973	3.39205	0.377995	0.841676
chrX	47908920	47988498	6720401G13Rik	0.0223212	4.72935	0.78898	1	-0.103601	5.14639	0.0507891	0.435902	-0.0295189	4.78991	0.521923	0.911438
chr2	74586478	74600953	6720416L17Rik	0.076915	5.73558	0.304002	0.833119	0.105498	5.52917	0.0729514	0.494338	-0.0143269	5.71865	0.272034	0.762942
chr6	113554765	113566942	6720456B07Rik	0.0927846	3.07736	0.203581	0.757055	-0.036887	3.68609	0.815424	0.993507	-0.171528	2.76545	0.209636	0.704826
chr14	49065802	49134834	6720456H20Rik	0.00189124	5.56518	0.515982	0.935096	-0.0974197	5.84988	0.0558982	0.451649	0.00172332	5.743	0.433756	0.874236
chr14	99445645	99473756	6720463M24Rik	-0.0427874	4.15049	0.709159	0.989671	-0.078359	4.05038	0.433432	0.869957	-0.121864	4.1452	0.217633	0.711273
chr1	20878730	20880554	6720483E21Rik	0.197309	3.44715	0.0730533	0.580504	-0.0463558	3.16846	0.338496	0.817416	0.0208607	3.54317	0.772055	0.990359
chr13	62706549	62708859	6720489N17Rik	0.0131229	1.44527	1	1	-0.0445739	1.03622	0.582535	0.929213	0.235096	1.44714	0.284217	0.773991
chr2	152241322	152270066	6820408C15Rik	-0.0387938	4.47591	0.666655	0.978301	-0.0786809	4.05339	0.283011	0.77429	-0.0432047	4.39949	0.776947	0.991978
chr8	19858190	19893124	6820431F20Rik	0.522045	0.196011	0.0821413	0.600782	0.133885	0.767251	0.539785	0.914431	0.169863	0.137709	0.7158	0.972951
chr14	21217580	21218152	7330404K18Rik	-0.207071	1.39916	0.20253	0.756193	-0.274605	1.07439	0.0791867	0.511936	-0.249166	1.28389	0.119037	0.582935
chr9	98803537	98805041	7420426K07Rik	0.0600753	0.662681	0.816603	1	0.0951146	0.374178	0.768897	0.981285	-0.273164	0.794112	0.262364	0.754314
chr1	164577333	164588304	7420461P10Rik	-0.0990672	3.77505	0.185953	0.738648	0.0350088	3.1901	0.725165	0.971084	-0.1186	3.83135	0.0949285	0.534919
chr1	151922002	151947004	7530420F21Rik	0.0579241	4.99438	0.3056	0.83415	0.0344846	4.44441	0.695232	0.962727	0.0822783	4.85944	0.199812	0.694205
chr2	153474425	153476022	7530422B04Rik	0.0796785	0.0621967	0.842548	1	0.348728	-0.446308	0.246467	0.742447	0.0936797	0.342508	0.61184	0.940817
chr2	148607744	148611673	8030411F24Rik	-0.204055	2.02324	0.179037	0.732549	-0.367929	1.37911	0.0256745	0.333038	0.0946332	1.74535	0.458303	0.885301
chr5	52998788	53010250	8030423F21Rik	0.0387577	4.07407	0.762049	0.999676	0.161459	4.14261	0.0330017	0.366135	0.0395928	4.17327	0.619997	0.942374
chr13	71021825	71023381	8030423J24Rik	-0.17193	0.591416	0.571623	0.952231	-0.0393563	0.0912136	1	1	-0.177079	0.832327	0.568893	0.92889
chr4	108615447	108644682	8030443G20Rik	0.0693811	4.30906	0.270899	0.810825	0.0564574	3.64613	0.397402	0.852148	-0.171471	4.27998	0.0171992	0.247202
chr4	63640887	63810958	8030451A03Rik	-0.0510881	6.83897	0.369576	0.872835	-0.0164057	6.22386	0.981483	1	-0.0833055	6.87421	0.0750811	0.48807
chr6	39477511	39494485	8030453O22Rik	-0.186344	3.74935	0.0285058	0.438265	-0.0782663	3.26031	0.481342	0.891849	-0.0829551	3.68165	0.575995	0.931779
chr18	77743694	77952749	8030462N17Rik	-0.0233078	7.23151	0.760249	0.999642	-0.00641757	6.9741	0.939661	1	-0.0146634	7.02843	0.890987	1
chrX	98989994	98993981	8030474K03Rik	0.0637309	0.972392	0.892018	1	-0.293474	0.517373	0.17003	0.663987	0.13528	1.01094	0.560555	0.927221
chr11	85515701	85533246	8430403D17Rik	-0.103142	4.01036	0.239667	0.788429	-0.00215892	3.43781	0.926582	1	0.131588	4.267	0.0207763	0.270527
chr2	144096398	144106963	8430406I07Rik	0.0499825	2.84728	0.450841	0.91112	-0.00397451	3.06741	0.827679	0.996578	-0.0910947	2.60882	0.692576	0.966936
chr6	116600701	116602865	8430408G22Rik	0.044293	2.08074	1	1	-0.157234	1.67392	0.24822	0.743464	-0.13398	2.23893	0.311532	0.795489
chr6	87863928	87886623	8430410A17Rik	-0.00924932	3.84576	0.981496	1	-0.0157141	4.99311	0.957251	1	0.00507906	3.87953	0.656968	0.95578
chr9	4376611	4386861	8430410K20Rik	0.0168824	2.84612	0.782506	1	-0.0236117	3.81239	0.991526	1	-0.14718	2.5424	0.287875	0.776225
chr11	18745853	18774312	8430419K02Rik	-0.0202929	4.24424	0.998228	1	0.185934	3.99011	0.00404277	0.151241	-0.170648	4.31412	0.0210952	0.272381
chr6	135147994	135194973	8430419L09Rik	-0.0504672	4.93519	0.541413	0.944397	-0.0830513	5.75282	0.0982796	0.551204	-0.0670222	4.92553	0.486785	0.895306
chr5	149761825	149763234	8430423G03Rik	-0.583869	0.953121	0.00408226	0.232254	0.0718497	0.209139	0.755122	0.97773	-0.103631	0.839295	0.834167	1
chr2	153233197	153355707	8430427H17Rik	0.0362347	6.28028	0.139686	0.692707	-0.107236	6.48244	0.0103325	0.225802	0.0107618	6.30533	0.241393	0.733944
chr11	3352367	3379834	8430429K09Rik	0.0843355	4.77315	0.111151	0.648452	-0.0449394	4.37276	0.554777	0.918664	0.0711179	4.67805	0.227809	0.72105
chr1	43149432	43150680	8430432A02Rik	0.0645935	4.1852	0.864663	1	0.0319091	3.77935	0.924938	1	0.0661245	4.10587	0.967897	1
chr4	7487834	7500948	8430436N08Rik	0.0814164	5.90997	0.196171	0.750885	0.0490441	6.21545	0.528859	0.910541	0.0924622	5.88102	0.244265	0.736782
chr2	72541566	72567525	8430437L04Rik	0.101369	7.37856	0.00499154	0.246706	0.0302366	7.19827	0.687973	0.961629	-0.00452567	7.19863	0.32265	0.804736
chr17	15115828	15127768	9030025P20Rik	0.102041	5.13434	0.290541	0.823907	-0.0180516	4.41587	0.34602	0.822722	0.175223	5.28695	0.0284391	0.31256
chr2	35674709	35678905	9030204H09Rik	-0.0494431	1.8719	0.92072	1	-0.000543579	1.49728	0.846028	1	0.0589453	2.07847	0.542058	0.921506
chr10	40403087	40530889	9030224M15Rik	-0.013398	6.32846	0.774325	1	-0.0758337	5.59622	0.176998	0.672499	0.000847791	6.02028	0.418243	0.866102
chr7	127816952	127821074	9030407P20Rik	0.144111	2.8139	0.25973	0.805529	0.017855	2.93086	0.978226	1	0.266441	2.85977	0.0223937	0.279316
chr2	178149228	178159133	9030418K01Rik	-0.0305471	2.69346	0.970863	1	-0.0478951	3.66043	0.609695	0.937716	-0.0567788	2.9545	0.751097	0.982865
chr9	40494044	40593402	9030425E11Rik	-0.0726559	6.1578	0.0918523	0.622291	-0.0479066	5.83359	0.384541	0.847355	-0.0556086	6.21092	0.394072	0.850682
chr10	42894509	42896368	9030612E09Rik	-0.297814	0.801561	0.187629	0.740831	-0.03117	0.687802	1	1	-0.0903393	0.718661	0.770487	0.990131
chr12	102017266	102135191	9030617O03Rik	-0.0680918	6.26297	0.105274	0.642719	-0.0157282	5.82677	0.997471	1	-0.0656163	6.33332	0.216872	0.710805
chr15	75258036	75262259	9030619P08Rik	-0.107723	1.61573	0.589278	0.957776	0.0577093	1.51175	0.741261	0.975495	-0.106124	1.67129	0.655049	0.955122
chr2	147770475	147865939	9030622O22Rik	-0.0997065	5.9887	0.0332958	0.460757	0.10832	5.62346	0.0060518	0.17947	-0.0928695	6.11526	0.0620806	0.451489
chr12	24729565	24781833	9030624G23Rik	0.03595	1.86515	1	1	0.23481	1.9388	0.137558	0.617569	0.159604	1.94103	0.540652	0.920986
chr7	125883784	125986480	9030624J02Rik	-0.0397525	6.07712	0.446265	0.909232	-0.0350949	7.02112	0.464326	0.885247	0.0270288	6.25814	0.145758	0.626906
chr14	77424002	77436711	9030625A04Rik	-0.136926	3.12334	0.277805	0.816455	-0.00648421	2.88473	0.83872	0.999975	-0.0556475	3.12273	0.880958	1
chr17	41012430	41017507	9130008F23Rik	0.0955703	4.05158	0.332089	0.850615	-0.0410044	3.58908	0.397137	0.851954	0.0372742	4.13706	1	1
chr19	45892633	46072978	9130011E15Rik	0.0406838	7.12348	0.0745653	0.584027	-0.0505947	7.20703	0.181801	0.676136	-0.00824197	7.16222	0.822419	1
chr8	75089086	75094987	9130011J15Rik	-0.158459	1.842	0.339807	0.854111	-0.070896	3.40863	0.585712	0.930158	0.0562899	1.93229	0.464237	0.887612
chr10	10055506	10192124	9130014G24Rik	-0.0964865	6.44075	0.0142147	0.358704	0.0263602	5.76465	0.360059	0.830256	-0.0666928	6.34836	0.182229	0.673882
chr2	159842388	159866355	9130015L21Rik	-0.021515	4.28603	0.943729	1	-0.0492752	3.57217	0.659927	0.954913	-0.0322467	4.22767	0.929298	1
chr11	67735005	67761161	9130017K11Rik	-0.073668	4.13081	0.550257	0.946617	-0.0115152	3.56075	0.806436	0.991541	-0.0758815	4.12293	0.58019	0.932487
chr10	79283765	79293197	9130017N09Rik	0.0918258	3.3816	0.378245	0.87767	0.103816	3.49999	0.235303	0.733386	-0.0325574	3.29681	0.724734	0.976007
chr7	134525773	134530680	9130019O22Rik	0.102886	5.25078	0.25411	0.802428	0.0373271	5.38006	1	1	0.0751944	5.17164	0.900821	1
chr6	54219674	54380215	9130019P16Rik	-0.0522369	6.91493	0.180807	0.733203	-0.0464847	6.36291	0.344217	0.82217	-0.0438486	7.06522	0.384549	0.846521
chr4	135904464	135906249	9130020K20Rik	0.109659	4.20297	0.286723	0.821842	0.123671	4.98377	0.0875512	0.530217	0.0838704	4.25584	0.766993	0.98905
chr7	135377964	135381545	9130023H24Rik	-0.0597948	3.18005	0.429609	0.901092	-0.0191383	2.9234	0.660746	0.954913	0.0290913	3.24142	0.912106	1
chr1	57028312	57099359	9130024F11Rik	-0.0508719	5.38994	0.559509	0.948435	-0.0578288	4.95901	0.454074	0.88054	-0.0399812	5.44833	0.84379	1
chr11	79595480	79685896	9130204K15Rik	-0.0808261	5.97269	0.10648	0.644881	-0.0209157	5.16519	0.988215	1	-0.184528	6.25167	2.14982e-05	0.0037045
chr3	90892058	90894727	9130204L05Rik	0.0679393	5.11578	0.686086	0.982976	0.110012	5.88997	0.0683904	0.483343	0.126367	5.10225	0.225543	0.719045
chr4	114581861	114594572	9130206I24Rik	-0.33227	2.73531	0.00403992	0.231774	-0.0263175	2.44202	0.972498	1	-0.464992	2.98082	1.40019e-05	0.00270865
chr7	112972736	112980029	9130208D14Rik	0.138284	0.915444	0.537404	0.943105	-0.225965	0.409057	0.383226	0.846873	0.377911	0.827067	0.0948206	0.534576
chr11	68933555	68936091	9130213A22Rik	-0.470104	0.670097	0.0616118	0.554909	-0.432628	0.247112	0.0856542	0.525801	-0.354075	0.660548	0.176916	0.667988
chr4	135308093	135311298	9130219A07Rik	-0.0429399	1.35051	1	1	-0.534078	0.870963	0.00887989	0.212932	-0.492403	1.44702	0.00846882	0.168455
chr7	26013705	26015276	9130221H12Rik	0.646579	-0.337274	0.0992839	0.635882	-0.0375111	1.88532	0.96603	1	0.278056	-0.0542721	0.310438	0.794759
chr5	66370596	66395524	9130230L23Rik	-0.190474	4.06703	0.0199087	0.395882	-0.00673813	3.313	0.748298	0.97696	-0.134744	4.07587	0.163735	0.651382
chr15	57853830	57865849	9130401M01Rik	0.055611	3.22584	0.473206	0.92167	-0.0374667	4.02315	0.863661	1	-0.162579	3.29402	0.165203	0.653341
chr17	66904591	66943961	9130404H23Rik	-0.0640562	5.43407	0.159433	0.711733	0.0256716	4.84456	0.68645	0.961486	-0.0801163	5.62136	0.100851	0.549459
chr1	182981367	182990798	9130409I23Rik	-0.15146	2.8762	0.230329	0.780229	-0.0317116	2.25325	0.941745	1	-0.0680909	2.62173	0.803535	1
chr11	66770154	66778518	9130409J20Rik	-0.0136199	3.23319	0.952744	1	0.103756	3.41745	0.230401	0.729448	-0.0824104	3.21077	0.392021	0.850266
chr4	114489765	114575464	9130410C08Rik	-0.169429	5.97804	1.51476e-05	0.0207177	-0.0153093	5.39864	0.924616	1	-0.329972	6.20287	9.0172e-17	4.40465e-13
chr11	50898588	50905335	9230009I02Rik	0.121745	5.92502	0.0332819	0.460757	0.0316617	5.87431	0.944336	1	0.144405	6.11919	0.014817	0.228061
chr10	7216994	7226702	9230019H11Rik	-0.0826245	2.31596	0.645924	0.972649	-0.0152919	2.22243	0.94112	1	-0.055224	2.41562	0.78651	0.995331
chr11	71330037	71386685	9230020A06Rik	-0.0130139	5.54878	0.866481	1	0.0180496	4.85971	0.566755	0.922871	-0.0789204	5.60708	0.215086	0.709024
chr2	9804667	9811167	9230102O04Rik	-0.0816809	2.09145	0.561528	0.94891	0.0223661	2.08291	0.848245	1	-0.119917	2.24276	0.463138	0.886965
chr2	148672446	148690774	9230104L09Rik	-0.0586757	4.22728	0.416282	0.895305	0.0596501	4.3477	0.409758	0.858024	0.0403622	4.17036	0.499394	0.901202
chr10	119826578	119829849	9230105E05Rik	-0.445966	1.05595	0.0302848	0.446889	-0.119147	0.655127	0.73601	0.974229	-0.522344	1.52499	0.00318932	0.0980066
chr10	19364555	19380607	9230106D20Rik	0.0625213	3.59634	0.335363	0.851779	-0.0542172	2.82379	0.680213	0.959486	-0.0775683	3.46953	0.500123	0.901202
chr7	14140211	14156413	9230107M04Rik	0.192875	2.72095	0.0490255	0.518025	0.170991	2.58545	0.0488094	0.429696	0.0428336	2.58862	0.464941	0.887783
chr15	25067284	25078914	9230109A22Rik	-0.0342436	3.13285	0.925126	1	-0.00165955	2.36771	0.860092	1	-0.182671	3.07706	0.113017	0.575196
chr9	8021671	8042823	9230110C19Rik	-0.0448361	3.83721	0.812983	1	-0.0315226	3.67072	0.930759	1	-0.0699482	3.69707	0.662777	0.957819
chr9	35645913	35651735	9230110F15Rik	0.32032	-0.150329	0.387172	0.881867	-0.111535	-0.53601	0.832387	0.997585	0.151145	-0.274324	0.741959	0.980788
chr2	167607552	167608986	9230111E07Rik	-0.371766	0.267885	0.197746	0.75262	0.212038	-0.536883	0.444921	0.875958	-0.322371	0.608055	0.21297	0.707047
chr14	35324804	35335987	9230112D13Rik	-0.0475208	3.34609	0.692728	0.984598	0.103833	3.21886	0.227043	0.726286	-0.153672	3.37489	0.138906	0.616686
chr2	180718936	180720296	9230112E08Rik	0.0736036	1.06271	0.846022	1	-0.192672	1.20384	0.283005	0.77429	-0.144644	0.77416	0.570303	0.929431
chr9	35716007	35718381	9230113P08Rik	0.891891	-2.03383	0.508437	0.932571	0.0164557	-2.04302	1	1	-0.872059	-1.83163	0.424661	0.869021
chr5	52581919	52589223	9230114K14Rik	0.0145226	2.49269	0.816986	1	-0.131826	2.20101	0.330837	0.811135	0.0528105	2.43746	0.545694	0.922773
chr9	51640918	51683991	9230115E21Rik	-0.00477843	5.29536	0.868611	1	0.0293425	5.70995	0.484671	0.893464	-0.0296135	5.35409	0.460941	0.886339
chr1	138308492	138312096	9230116N13Rik	0.092631	4.7785	0.351584	0.861093	0.0569715	5.65444	0.578893	0.927551	0.0799499	4.79128	0.710465	0.972037
chr16	22511552	22517754	9230117E06Rik	0.0483271	4.382	0.757735	0.998919	-0.0684887	4.10883	0.167609	0.66003	0.18582	4.53305	0.015623	0.233274
chr15	98397754	98400014	9330020H09Rik	0.129855	0.402615	0.667809	0.978434	0.103261	0.515206	0.57355	0.925518	-0.255115	0.286609	0.429065	0.871667
chr7	146824676	146869716	9330101J02Rik	-0.0274117	5.21186	0.593355	0.959209	-0.0992771	4.61428	0.0975615	0.550105	-0.164951	5.44821	0.000571949	0.0341703
chr7	17456702	17460235	9330104G04Rik	0.0842755	1.97293	0.718769	0.990802	0.0810712	3.05696	0.434184	0.870174	0.00285807	1.91972	0.963603	1
chr13	81102148	81267863	9330111N05Rik	-0.0306673	6.63111	0.814866	1	0.00648645	5.94591	0.589939	0.931449	-0.0477396	6.57153	0.484294	0.894545
chr18	89462893	89466621	9330132A10Rik	0.0281518	0.835417	0.767744	1	0.0866344	0.2624	0.695544	0.962864	-0.171513	0.481358	0.683156	0.964132
chr8	124967555	124969547	9330133O14Rik	-0.0709318	0.75164	0.823158	1	-0.0943058	0.134932	0.808372	0.992064	-0.156122	0.473376	0.628187	0.944824
chr17	21665157	21672842	9330136K24Rik	0.165718	4.60947	0.0254474	0.423417	0.0869963	4.95007	0.262137	0.754498	0.0603668	4.53349	0.834139	1
chr12	70298197	70300855	9330151L19Rik	0.128791	4.86584	0.113214	0.651131	0.15098	5.07586	0.021977	0.311939	0.129651	4.97579	0.210277	0.705006
chr9	85713847	85736892	9330154J02Rik	-0.0915105	4.17434	0.202668	0.756193	0.00445581	3.50569	0.80559	0.991541	-0.0989545	4.12073	0.195599	0.688645
chr15	57547632	57569377	9330154K18Rik	0.117736	4.94125	0.0256298	0.424082	0.00261487	5.13453	0.816534	0.993773	0.0557168	5.0537	0.339217	0.813726
chr6	36159619	36340191	9330158H04Rik	-0.0866129	6.64551	0.0582159	0.544854	-0.00509305	5.94801	0.696353	0.96303	-0.00918605	6.6036	0.49505	0.899585
chr10	28931448	28950585	9330159F19Rik	0.0223075	4.63596	0.968322	1	-0.0417857	4.77411	0.340557	0.819181	0.00751018	4.6437	0.743456	0.981409
chr9	88736635	88753691	9330159M07Rik	-0.431168	-0.136926	0.200658	0.754465	0.100119	-0.348368	0.769696	0.981366	-0.158627	-0.288582	0.739457	0.980077
chr11	68871219	68873985	9330160F10Rik	0.210881	0.80826	0.271012	0.81109	-0.749992	0.199913	0.0023796	0.116616	-0.146313	0.53864	0.636533	0.948427
chr12	104645031	104646030	9330161L09Rik	-0.0910023	-0.00932468	0.836517	1	-0.0160545	1.70433	1	1	-0.18682	0.0498303	0.626077	0.94434
chr13	25029269	25033286	9330162012Rik	0.0805799	1.90835	0.565268	0.949962	-0.068016	1.296	0.794203	0.988741	0.135053	1.91115	0.264472	0.756264
chr7	86855256	86857243	9330171B17Rik	0.175785	1.07373	0.396391	0.886506	-0.147124	0.937439	0.407938	0.856668	-0.33511	1.36022	0.073822	0.484398
chr8	96946798	96959005	9330175E14Rik	0.145925	4.75841	0.0183213	0.389414	0.0833983	4.79872	0.285347	0.776802	-0.0191558	4.68842	0.470595	0.890123
chr6	127099406	127162429	9330179D12Rik	-0.0978205	5.38951	0.108753	0.645864	-0.0375824	4.75905	0.825043	0.995367	-0.10684	5.56446	0.107172	0.565777
chr5	9266117	9481825	9330182L06Rik	-0.0183795	6.8194	0.838315	1	0.00538098	6.46288	0.553567	0.918543	0.0070381	6.72077	0.263065	0.754865
chr1	115787961	115860711	9330185C12Rik	-0.0803588	5.14047	0.240777	0.789442	-0.0293099	4.52021	0.812303	0.992924	0.0149204	5.14776	0.430481	0.872782
chr14	105988843	105993124	9330188P03Rik	-0.00111757	3.71483	0.690217	0.983841	0.0754234	3.19755	0.590294	0.931508	0.174736	3.86005	0.0861645	0.518154
chr2	30485174	30544730	9330198N18Rik	-0.0514093	5.47042	0.472311	0.921255	-0.101012	4.4917	0.171268	0.66592	-0.0927173	5.20537	0.23261	0.725944
chr8	90698458	90698927	9430002A10Rik	0.28147	1.47576	0.163865	0.716253	-0.0108876	1.10794	0.956487	1	0.272455	1.49234	0.185026	0.676318
chr4	144109724	144119256	9430007A20Rik	-0.0377389	2.28926	1	1	-0.0115569	2.29764	1	1	0.153284	2.4347	0.123827	0.590421
chr2	158181042	158187316	9430008C03Rik	0.0742318	1.67729	0.606288	0.962934	0.00380434	3.38935	0.737749	0.974573	-0.151728	1.83165	0.466989	0.889024
chr4	155484090	155501374	9430015G10Rik	0.189488	5.62217	0.000111632	0.0621758	0.0660769	6.21466	0.181373	0.675785	0.109593	5.72901	0.0867367	0.518608
chr1	57463171	57474797	9430016H08Rik	0.0260757	3.33725	0.756831	0.998801	-0.0440373	3.84756	0.646222	0.950029	0.0514547	3.15934	0.603723	0.938317
chr18	4634926	4682866	9430020K01Rik	0.00267245	5.54259	0.959055	1	0.0133279	6.09839	0.692293	0.961685	0.037686	5.49683	0.47421	0.891098
chr2	162486898	162492845	9430021M05Rik	0.0123751	4.24219	0.759886	0.999642	-0.0262571	3.8815	0.476696	0.890498	0.014721	4.29148	0.678101	0.962527
chr15	101114731	101121365	9430023L20Rik	0.0667727	3.23608	0.643537	0.971777	-0.116253	3.75457	0.104436	0.562982	0.067869	3.10344	0.618827	0.94207
chr2	33571880	33574419	9430024E24Rik	-0.211542	1.55602	0.193718	0.748811	0.156231	1.88324	0.293514	0.783711	-0.298392	1.99294	0.0567344	0.432535
chr4	3733781	3735898	9430025C20Rik	0.065652	2.75604	0.838253	1	0.00964658	3.6209	0.661441	0.955015	-0.064842	2.6864	0.190017	0.682486
chr6	32401169	32404750	9430029A11Rik	0.0224538	3.02036	1	1	-0.0596513	2.73976	0.426201	0.867601	-0.0436724	2.91012	0.533229	0.917631
chr1	81073524	81338339	9430031J16Rik	-0.0113704	7.28251	0.722546	0.991484	0.0372987	6.89021	0.142995	0.626133	-0.0284622	7.02629	0.918753	1
chr9	88490162	88494354	9430037G07Rik	-0.114342	-0.218885	0.748045	0.997698	-0.0791168	-0.494831	0.762719	0.979567	0.290053	-0.127169	0.482639	0.894395
chr7	144567256	144602445	9430038I01Rik	-0.0578673	4.77236	0.481448	0.925251	-0.00677471	4.38838	0.782029	0.985995	-0.0431063	4.81989	0.854218	1
chr7	4025726	4072330	9430041J12Rik	-0.0462635	4.85731	0.664643	0.977439	-0.0164872	4.38965	0.869824	1	-0.0546227	4.77509	0.794851	0.997318
chr13	67654169	67664946	9430065F17Rik	0.068976	5.49881	0.460552	0.9156	0.0911918	5.57122	0.16511	0.657704	0.184707	5.51058	0.00385346	0.109255
chr1	158295059	158330121	9430070O13Rik	-0.0506552	4.70714	0.55181	0.947434	0.00299917	4.13711	0.793698	0.988639	-0.0809455	4.65327	0.262565	0.754446
chr11	67009181	67012736	9430073C21Rik	0.130356	5.52816	0.0367261	0.475857	0.0625261	6.12864	0.394104	0.849894	0.15277	5.5083	0.0346343	0.346712
chr6	53237288	53397716	9430076C15Rik	-0.111832	6.80618	0.00198287	0.187294	-0.00896282	6.0905	0.787732	0.987387	-0.142514	7.07162	0.000127364	0.012907
chr18	54581948	54612494	9430076G02Rik	-0.118105	4.49919	0.149041	0.701372	0.0147649	3.72502	0.50955	0.902644	-0.132346	4.38277	0.145857	0.627216
chr8	113652785	113669380	9430091E24Rik	-0.0433966	3.57547	0.7131	0.98986	-0.037813	4.66354	0.588272	0.93083	-0.0745379	3.48599	0.517598	0.909186
chr2	169060490	169063270	9430093N23Rik	-0.25903	2.51053	0.0168773	0.382176	-0.189306	1.79167	0.127195	0.603306	-0.0463587	2.68305	0.587248	0.933053
chr2	32429703	32431204	9430097D07Rik	-0.0739675	0.491696	0.740637	0.99574	0.0649214	0.428961	0.662892	0.955645	0.193364	0.530667	0.343781	0.816989
chr4	122366517	122382372	9530002B09Rik	-0.172938	2.16218	0.331357	0.849971	-0.0695269	1.96561	0.621913	0.942064	-0.148462	2.24086	0.453194	0.883482
chr10	116669292	116675759	9530003J23Rik	0.0390158	5.43151	0.981781	1	0.103346	5.0218	0.15635	0.645418	0.118301	5.64112	0.116133	0.578822
chr13	41858516	41943053	9530008L14Rik	-0.0947244	6.01043	0.0555909	0.537362	0.0755108	5.13748	0.0437246	0.411526	-0.090127	5.87232	0.158377	0.643349
chr1	61435275	61452748	9530026F06Rik	-0.0555609	3.65414	0.776149	1	-0.128681	2.8958	0.295391	0.784242	-0.29933	3.90921	0.000412441	0.0275441
chr6	92890362	93222883	9530026P05Rik	-0.0595193	7.92157	0.0519003	0.527668	-0.000371439	7.21408	0.72879	0.971508	-0.0725131	7.88501	0.0370313	0.357182
chrX	45629968	45638603	9530027J09Rik	-0.0163796	2.98399	0.633657	0.97011	0.0682103	3.26856	0.511565	0.902972	0.212737	2.85567	0.0874973	0.520607
chr4	117647640	117666577	9530034E10Rik	0.0746245	5.15602	0.21789	0.767782	-0.0969816	4.63246	0.0498958	0.433712	0.0667899	5.30033	0.296964	0.784048
chr6	54096880	54100931	9530036M11Rik	-0.00271522	2.08096	0.854031	1	0.168337	1.36328	0.235276	0.733386	-0.146748	2.51116	0.363702	0.831794
chr5	28784813	29260535	9530036O11Rik	-0.0834008	8.09986	0.0014367	0.167494	-0.0399285	7.3932	0.379186	0.843616	-0.0747155	8.29881	0.0200557	0.267106
chr5	117565226	117568732	9530046B11Rik	-0.227931	2.04245	0.0975837	0.633896	0.0152764	2.24707	1	1	0.0774669	1.99164	0.688466	0.965624
chr11	85580332	85589182	9530048J24Rik	0.0800158	4.55646	0.333275	0.850699	-0.0415665	4.01082	0.346844	0.822722	0.102254	4.81574	0.17611	0.666974
chrX	149472171	149507458	9530051G07Rik	-0.0281749	3.68208	0.960079	1	0.019265	3.17873	0.716173	0.968189	-0.107459	3.58292	0.275986	0.766534
chr3	142545458	142557608	9530052C20Rik	0.0576004	3.24934	0.417051	0.895433	0.0273095	2.79472	0.593914	0.932451	-0.056477	2.96723	0.706945	0.971222
chr8	11007849	11054541	9530052E02Rik	0.0114249	5.07836	0.531757	0.941605	-0.00203004	4.49107	0.810814	0.992595	0.0044935	5.28965	0.516634	0.908991
chr7	28914484	28949830	9530053A07Rik	-0.127908	4.04705	0.133938	0.684114	0.0689274	3.55805	0.212634	0.712533	-0.246039	4.02316	0.00303904	0.0954214
chr5	144158926	144161242	9530056K15Rik	-0.028155	0.978207	0.944869	1	-0.22355	1.02368	0.199455	0.698046	0.220467	1.22801	0.163868	0.651704
chr9	122481614	122588714	9530059O14Rik	0.0239416	6.18867	0.424768	0.898598	-0.0327302	6.45405	0.506776	0.901796	-0.00948977	6.21757	0.858299	1
chr11	52209929	52222230	9530068E07Rik	0.19036	3.1046	0.0327373	0.457826	-0.0908874	3.85926	0.26321	0.755495	-0.0905961	3.01367	0.524138	0.912259
chr17	44847170	44850874	9530072K05Rik	0.0130976	3.30615	0.869052	1	0.00235915	2.84697	0.977291	1	0.123747	3.37002	0.277652	0.768144
chr9	22216020	22249121	9530077C05Rik	-0.0663869	4.52141	0.457936	0.914347	-0.0431631	4.61464	0.691416	0.961629	-0.0692118	4.49902	0.61927	0.94207
chr4	95626405	95634346	9530080O11Rik	0.105374	4.10346	0.245296	0.794337	0.0110676	4.37899	0.729916	0.971696	0.0632221	4.072	0.741805	0.980721
chr17	23880200	23891032	9530082P21Rik	0.00160333	2.85703	1	1	-0.0657624	3.33238	0.560676	0.920629	-0.162941	2.88414	0.154941	0.639374
chr9	42416940	42421150	9530085L02Rik	-0.332103	1.74007	0.0483398	0.514116	-0.115274	1.3565	0.642453	0.94867	-0.0597709	2.28676	0.869986	1
chr5	46029943	46036708	9630001P10Rik	-0.185734	1.84161	0.312502	0.838106	-0.178027	1.3878	0.383099	0.846828	-0.221921	1.84732	0.229136	0.722658
chr4	109324133	109330458	9630013D21Rik	0.152091	5.3008	0.0140705	0.358504	0.153305	6.16594	0.00187219	0.104436	0.166205	5.37033	0.0127048	0.209946
chr11	63777727	63781542	9630013K17Rik	0.24175	2.80484	0.0335606	0.461128	0.0198591	2.73118	0.880755	1	0.130454	2.98315	0.233567	0.72658
chr18	38761187	38805576	9630014M24Rik	-0.0591691	4.89898	0.543435	0.945006	-0.11956	4.5707	0.0910918	0.53589	-0.0049131	5.42489	0.508194	0.904657
chr1	187253235	187265698	9630028B13Rik	0.033516	3.62425	0.675111	0.981091	-0.0771925	3.45269	0.328537	0.809161	-0.0653339	3.80597	0.424701	0.869021
chr2	135151182	135409320	9630028H03Rik	-0.0293113	7.43157	0.672799	0.980245	-0.00283313	7.3564	0.857725	1	-0.0309172	7.40591	0.68769	0.965255
chr6	127035133	127059568	9630033F20Rik	0.123359	3.55169	0.104685	0.642033	-0.0320689	4.21305	0.886981	1	-0.172427	3.68315	0.0727566	0.481007
chr9	101840810	101845549	9630041A04Rik	-0.172768	1.87159	0.351306	0.861088	-0.00214229	1.80671	0.895409	1	-0.122742	2.35325	0.548545	0.923945
chr2	156841534	156904990	9830001H06Rik	-0.0161616	5.46372	0.917368	1	-0.0160165	6.36246	0.854667	1	0.0504953	5.95289	0.0647902	0.458966
chr17	48262554	48283228	9830107B12Rik	0.108079	5.42747	0.093831	0.62653	0.027661	4.78059	0.983828	1	0.101388	5.36819	0.227921	0.721068
chr2	129031693	129056315	9830144P21Rik	0.0352251	5.11631	0.608726	0.963282	-0.0456304	5.31289	0.29827	0.78659	-0.0747655	5.29313	0.0882829	0.522492
chr7	49864895	49897958	9830147E19Rik	0.0813294	3.30415	0.639494	0.970892	-0.0316431	2.81158	0.51233	0.90325	0.095153	3.2121	0.679135	0.962763
chr4	155504621	155507524	9930005F22Rik	-0.0279914	1.25223	1	1	-0.0639013	0.896565	0.951129	1	0.0809505	1.29036	0.510068	0.905589
chr14	70554211	70559309	9930012K11Rik	0.0954514	4.21186	0.330149	0.849419	0.075119	3.74116	0.491901	0.896323	-0.0483965	4.16278	0.131082	0.603322
chr7	91081366	91235012	9930013L23Rik	-0.018886	6.77349	0.988857	1	0.0229455	6.91404	0.30733	0.793017	-0.0232076	6.88535	0.964012	1
chr15	60654519	60663348	9930014A18Rik	0.048807	3.91013	0.658775	0.976816	0.166594	4.22494	0.022562	0.315914	0.0610903	4.08109	0.529829	0.915573
chr17	24610828	24612414	9930021D14Rik	0.0802418	4.4914	0.592793	0.959209	0.00074245	4.18095	0.671112	0.957898	0.0378962	4.607	0.645776	0.951951
chr19	29789804	29879819	9930021J03Rik	-0.0537816	5.50044	0.544843	0.945482	-0.044443	5.52485	0.578304	0.927522	0.0683233	5.18125	0.0471238	0.397166
chr11	109275230	109281719	9930022D16Rik	0.0100796	4.09995	0.808561	1	0.0174093	3.94676	0.891482	1	0.0589516	4.33561	0.654661	0.954809
chr19	56536126	56561219	9930023K05Rik	0.0285466	5.72247	0.891332	1	-0.0848838	5.38267	0.0278334	0.343701	-0.0554153	5.67562	0.0640854	0.457468
chr5	86914900	86947625	9930032O22Rik	0.00312872	5.37568	0.791006	1	0.0142014	4.91399	0.983831	1	0.115674	5.20127	0.0471523	0.397309
chr12	8879992	8884265	9930038B18Rik	-0.204141	2.08123	0.233248	0.783322	-0.187099	1.28297	0.312748	0.796619	-0.0141067	1.98805	0.927426	1
chr6	52180078	52180529	9930038K12Rik	-0.0191666	3.68787	0.366479	0.870416	0.0199401	3.16364	0.750072	0.976983	0.176318	3.89317	0.164945	0.652926
chr4	124614291	124621900	9930104L06Rik	0.206073	3.30852	0.0314628	0.453162	0.0109305	4.13345	1	1	-0.00384255	3.30685	0.82674	1
chr11	48759651	48792900	9930111J21Rik1	0.32462	3.36624	0.00250423	0.205342	0.199633	4.14454	0.0145027	0.263793	0.113396	3.44108	0.687197	0.965255
chr11	48829375	48864744	9930111J21Rik2	0.79744	-1.80428	0.425046	0.898598	0.364719	-1.58987	0.609568	0.93757	0.48337	-1.96075	0.774737	0.991188
chr2	154617137	154876748	a	-0.0694712	7.53924	0.0128527	0.345226	-0.00984914	7.24975	0.900037	1	-0.0488373	7.51041	0.17967	0.670876
chr11	77843513	77846167	A030003K02Rik	-0.0528967	2.92863	0.392189	0.884852	-0.0376991	2.56205	0.549332	0.91689	0.191655	2.90423	0.167943	0.65635
chr11	69153962	69156143	A030009H04Rik	0.109256	5.89294	0.0939572	0.626562	0.0892899	5.81756	0.167105	0.659084	0.157633	5.70192	0.0272666	0.306819
chr2	22750840	22751256	A130006I12Rik	0.230286	-0.961022	0.637795	0.970173	-0.66186	-1.33674	0.213988	0.713521	0.263345	-1.07826	0.628552	0.944903
chr1	194994242	195002497	A130010J15Rik	-0.0541446	3.65824	0.460021	0.915321	0.0442877	3.50267	0.614522	0.939302	-0.0284477	3.60164	0.584616	0.932605
chr6	97060017	97099176	A130022J15Rik	0.0783921	5.27836	0.163946	0.716253	-0.0648467	5.81912	0.16	0.649596	0.0699023	5.49914	0.161827	0.64856
chr7	141419156	141422388	A130023I24Rik	-0.016227	1.72197	0.958919	1	-0.117439	0.911714	0.628619	0.943323	0.0121604	2.20662	0.771431	0.990359
chr2	82215528	82232359	A130030D18Rik	0.0129773	5.11413	0.719693	0.990871	0.0717073	5.32378	0.364084	0.832885	0.107004	5.15785	0.183615	0.67503
chr3	103768458	103772504	A130049A11Rik	0.309137	2.77912	0.00424715	0.23538	0.0446966	3.39207	0.83776	0.999671	0.138822	2.77122	0.362561	0.831347
chr1	139824746	139826850	A130050O07Rik	0.1434	1.0206	0.377413	0.877285	-0.109648	1.07327	0.689975	0.961629	-0.217041	0.623274	0.445894	0.878407
chr9	34725817	34737094	A130066N16Rik	-0.0520712	3.68192	0.485233	0.926024	-0.0840057	3.48398	0.230244	0.729448	0.0341443	3.80861	0.718399	0.973767
chr15	60749143	60752825	A1bg	0.255622	2.40519	0.0532141	0.532956	0.401658	1.54345	0.00671392	0.18848	0.123457	2.51124	0.317609	0.799991
chr19	31943250	32023896	A1cf	-0.112847	5.58046	0.0404552	0.48763	0.0241573	4.90136	0.380169	0.843698	-0.108717	5.49892	0.0961791	0.53784
chr11	41523843	41786619	A230004M16Rik	-0.0192847	6.98592	0.924437	1	0.0561794	6.74768	0.0694289	0.486472	0.0032574	6.78775	0.436838	0.875879
chr2	25561369	25565236	A230005M16Rik	-0.109153	1.49605	0.620077	0.966376	-0.115998	1.59471	0.433447	0.869957	0.556409	1.4271	0.000829772	0.0434229
chr17	10649081	10685921	A230009B12Rik	-0.0853591	5.15785	0.166061	0.717751	-0.110987	4.44343	0.0924695	0.540019	-0.168657	5.26618	0.00207795	0.0763993
chr16	25059724	25069144	A230028O05Rik	-0.016125	2.89855	1	1	0.0244098	2.18902	0.706654	0.96577	-0.259465	3.19102	0.0150534	0.229838
chr10	83006685	83059214	A230046K03Rik	-0.00391335	5.66484	0.91366	1	-0.0246315	6.6022	0.55611	0.919356	-0.0143334	5.63546	0.75139	0.983023
chr9	20673085	20678751	A230050P20Rik	0.0998579	3.55101	0.382745	0.880225	0.0722932	3.76897	0.381953	0.845997	0.0295554	3.53474	0.960493	1
chr11	58968870	58977241	A230051G13Rik	-0.185704	2.73794	0.123687	0.667296	-0.0782943	3.26474	0.425383	0.867601	-0.150535	2.66656	0.230997	0.724164
chr8	73387025	73389327	A230052G05Rik	-0.233679	0.1302	0.560436	0.948756	-0.274918	-0.303217	0.48994	0.895186	0.0922647	0.305232	0.727924	0.977241
chr7	63217900	63236238	A230056P14Rik	-0.148752	3.66808	0.112721	0.65092	-0.0935259	3.7311	0.348216	0.82348	-0.0720784	3.38572	0.685164	0.964862
chr1	148650094	148653152	A230059L01Rik	-0.386915	0.895541	0.118231	0.659455	0.0489525	0.408332	0.826041	0.995876	-0.562718	0.422382	0.030928	0.327136
chr12	112645019	112650288	A230065H16Rik	0.116292	2.09887	0.279382	0.817256	-0.00767624	1.50748	0.923043	1	-0.068975	2.5678	0.687057	0.965222
chr7	96780606	96781634	A230065N10Rik	0.135093	6.57512	0.00471702	0.242867	-0.029068	6.25171	0.15099	0.638178	0.0680234	6.36637	0.760822	0.986758
chr7	119670485	119679197	A230071N21Rik	-0.00944789	3.71622	0.845058	1	-0.0232544	3.48378	0.612068	0.938553	-0.0358287	3.87876	0.626215	0.94439
chrX	20538809	20563863	A230072C01Rik	0.0195707	2.59723	0.673085	0.980395	-0.0488143	2.85646	0.813573	0.993366	0.0713932	2.47964	0.399029	0.853252
chr8	12278818	12280657	A230072I06Rik	0.173901	2.99755	0.17883	0.732346	-0.229319	2.48357	0.00860281	0.210981	0.145966	3.11532	0.306449	0.791624
chr6	124866880	124875862	A230083G16Rik	-0.0430819	2.19712	0.89696	1	-0.13862	1.41954	0.480596	0.891849	-0.134324	1.95555	0.487163	0.895308
chr4	73896227	73897618	A230083N12Rik	0.0351014	2.2732	0.935635	1	0.0223333	1.95688	0.876031	1	0.284614	2.45783	0.0688815	0.469925
chr12	112522972	112532199	A230087F16Rik	-0.213299	2.53678	0.106706	0.645016	-0.112175	3.28177	0.282784	0.77429	-0.287707	2.55734	0.0312731	0.329275
chr8	87577058	87584359	A230103J11Rik	-0.0222536	2.22845	0.932326	1	-0.0835248	3.43409	0.374929	0.840213	-0.106431	2.08712	0.56826	0.92889
chr13	84359185	84361780	A230107N01Rik	0.119509	5.80155	0.0452253	0.504038	-0.0388225	5.68398	0.113809	0.581858	0.191007	5.77312	0.00197158	0.0746557
chr2	6114296	6242657	A230108P19Rik	-0.0855974	6.56037	0.0379704	0.479971	-0.0315563	5.70922	0.781518	0.98564	-0.119684	6.71174	0.00508283	0.127659
chr14	123215444	123312979	A2ld1	-0.0459863	6.15552	0.490338	0.928573	-0.0450335	5.78472	0.542233	0.915433	-0.031182	6.11985	0.98662	1
chr6	121586190	121629255	A2m	-0.141795	4.82706	0.0190324	0.3925	0.147512	5.08433	0.00280779	0.125009	-0.0934719	4.84444	0.178128	0.669104
chr8	101940541	102257338	A330008L17Rik	0.00979223	7.1123	0.449256	0.910424	0.0640346	6.74793	0.0646683	0.476016	-0.0084801	6.96959	0.980265	1
chr15	101051626	101054552	A330009N23Rik	0.0959142	5.32691	0.254953	0.802817	0.105814	5.92894	0.0677117	0.483017	0.0219713	5.22096	0.437386	0.876137
chr17	47026164	47027354	A330017A19Rik	0.52138	0.795358	0.0329412	0.458449	-0.211268	0.340203	0.274526	0.766511	0.314938	0.625043	0.207038	0.702727
chr5	5579277	5664239	A330021E22Rik	-0.00976807	5.9673	0.789407	1	-0.0324489	5.68222	0.530296	0.910955	0.0527504	6.05255	0.161354	0.647557
chr1	196802568	196864102	A330023F24Rik	-0.0136316	5.32567	0.765975	1	-0.00901671	5.94659	0.844663	1	-0.00844455	4.9131	0.5945	0.935059
chr19	37248332	37271031	A330032B11Rik	-0.0185386	4.00027	0.874154	1	0.0656856	3.46053	0.193473	0.690761	0.0592591	3.56739	0.233405	0.726452
chr13	48139599	48357992	A330033J07Rik	-0.103703	7.14625	0.00201372	0.188776	0.0156235	6.50575	0.368134	0.83587	-0.158946	7.25831	3.27305e-06	0.000860888
chr14	122502651	122506196	A330035P11Rik	-0.282594	1.60822	0.0588907	0.546792	0.0872001	1.32112	0.611646	0.938353	-0.0330174	1.58653	0.795059	0.997318
chr19	12660357	12671056	A330040F15Rik	-0.0983836	4.62288	0.031002	0.450041	0.113184	4.3113	0.135519	0.614087	0.085898	4.68991	0.395094	0.851488
chr9	86589574	86593867	A330041J22Rik	0.0565329	2.60918	0.7687	1	0.226493	3.87491	0.0074442	0.195122	-0.0549204	2.82945	0.474918	0.891098
chr2	74985174	75015715	A330043C09Rik	-0.0421145	4.98817	0.410865	0.892941	-0.158382	4.2662	0.0099469	0.22288	-0.0580655	5.09411	0.358125	0.827602
chr13	48367784	48369253	A330048O09Rik	0.12841	0.842889	0.616614	0.964965	0.0504633	0.338275	0.823113	0.995106	-0.217965	1.03877	0.334281	0.811161
chr4	134925490	134954142	A330049M08Rik	-0.119538	4.19828	0.143072	0.695232	-0.273869	3.72454	0.00054409	0.05832	-0.239783	4.43832	0.000969514	0.0483245
chr3	35898754	35924028	A330050B17Rik	-0.0327489	3.82248	1	1	-0.00731795	3.2738	0.802228	0.991286	-0.0941931	3.67756	0.468176	0.88984
chr17	69788665	69838573	A330050F15Rik	-0.184453	4.88092	0.00524435	0.247246	0.0376971	4.37537	0.288383	0.779123	-0.240692	5.09691	3.69535e-05	0.0055177
chr2	91077302	91078509	A330069E16Rik	0.053946	0.00299308	0.920451	1	-0.242773	-0.396167	0.42289	0.866609	-0.386115	-0.0660569	0.269659	0.760164
chr5	130854647	130860501	A330070K13Rik	0.357926	1.91177	0.00909789	0.303281	0.0248114	1.53679	0.849049	1	-0.169464	1.97437	0.294694	0.781595
chr7	69075798	69127242	A330076H08Rik	0.0463303	4.45167	0.26993	0.810797	0.00876131	4.7431	0.817408	0.993788	0.0369934	4.33552	0.40072	0.854548
chr18	77968419	77972209	A330094K24Rik	0.0746387	5.7069	0.364649	0.869314	0.0315724	5.53455	0.979227	1	0.0883239	5.82739	0.369474	0.836529
chr13	29106267	29132205	A330102I10Rik	0.0756138	5.37588	0.149771	0.702493	0.0978297	5.5212	0.0715769	0.49086	0.0532009	5.25794	0.423469	0.868492
chr4	128432607	128446542	A3galt2	-0.0803879	3.1166	0.592291	0.959209	-0.133215	2.72763	0.252713	0.74743	-0.00673684	3.12579	0.741798	0.980721
chr4	153331345	153336034	A430005L14Rik	0.1609	1.74802	0.263717	0.807976	-0.202124	2.42685	0.0648993	0.47649	-0.241797	1.50594	0.196177	0.689604
chr6	67065666	67118420	A430010J10Rik	-0.0966285	5.35942	0.106495	0.644881	-0.0140994	4.5617	0.859781	1	-0.13938	5.48634	0.0148524	0.228246
chr2	52280531	52290405	A430018G15Rik	0.0717685	6.47427	0.305177	0.833762	0.00475	6.43308	0.591387	0.931579	0.0139722	6.28908	0.354024	0.823478
chr5	139064086	139090052	A430033K04Rik	0.0269622	6.06327	1	1	-0.0643323	5.83941	0.0856553	0.525801	0.114418	6.12591	0.0362745	0.354318
chr10	127936419	127941298	A430046D13Rik	-0.0175826	1.72944	1	1	-0.0133923	1.82489	1	1	-0.0440966	1.50145	0.956279	1
chr2	133257830	133279098	A430048G15Rik	0.0505263	6.72511	0.506334	0.932525	-0.0349159	6.24501	0.156852	0.64555	0.014506	6.73726	0.479858	0.893365
chr14	22666799	22676148	A430057M04Rik	0.0777828	2.74716	0.431978	0.902303	-0.065702	2.6115	0.613735	0.93924	-0.112365	3.09741	0.403853	0.856034
chr11	94722331	94723073	A430060F13Rik	-0.0505843	-1.05898	1	1	-0.618087	-1.61872	0.460377	0.883614	0.470285	-1.05409	0.338638	0.813188
chr11	119682125	119695679	A430071A18Rik	0.0798989	4.07498	0.278817	0.816554	0.0801715	5.07224	0.173913	0.668439	0.0256839	4.24968	0.704903	0.971127
chr5	108154176	108157821	A430072P03Rik	0.233333	0.934304	0.263639	0.807976	0.221368	0.804505	0.226963	0.726167	-0.464063	1.39958	0.0162303	0.238536
chr8	3353414	3390295	A430078G23Rik	-0.191144	4.41014	0.00669718	0.273592	-0.0567415	3.92797	0.692487	0.961685	-0.130638	4.42889	0.140135	0.618994
chr6	86420798	86430824	A430078I02Rik	0.0793904	3.56509	0.362322	0.868239	-0.0447924	2.87286	0.587442	0.930603	-0.0865024	3.41588	0.294058	0.781189
chr11	70604433	70626088	A430084P05Rik	-0.185462	3.95111	0.0333583	0.460757	-0.0590336	3.25158	0.761528	0.979567	-0.252123	3.79836	0.00484143	0.124656
chr2	43914757	43920844	A430092G05Rik	0.150547	4.25594	0.0732545	0.58089	0.163114	4.43254	0.0307515	0.355764	0.0689382	4.26261	0.762833	0.987265
chr19	10815436	10860533	A430093F15Rik	0.00458543	5.02455	0.636081	0.97011	-0.0329244	4.19228	0.909169	1	-0.0950578	4.94224	0.22389	0.716804
chr11	87569078	87570772	A430104N18Rik	-0.0679887	5.20531	0.0150195	0.364487	0.0374396	4.83452	0.991477	1	-0.0695546	5.41622	0.00394173	0.111158
chr2	118579893	118588397	A430105I19Rik	-0.00162446	3.01555	0.974167	1	-0.127606	2.8532	0.210298	0.710477	0.0755593	3.32904	0.241546	0.733944
chr1	188573274	188576800	A430105J06Rik	-0.00946393	2.34524	0.967847	1	0.0434238	2.27968	0.806225	0.991541	-0.0231497	2.41512	0.624014	0.943735
chr6	21935915	22206404	A430107O13Rik	-0.0948629	7.41352	0.00260151	0.207834	0.00880517	6.77038	0.491864	0.896323	-0.0870494	7.41764	0.0254397	0.298148
chr8	19883286	20011364	A430108E01Rik	0.0257994	1.29761	0.904625	1	0.0469719	1.42893	0.729678	0.971639	0.187286	1.24279	0.255577	0.747492
chr11	53378189	53380815	A430108G06Rik	0.0250611	0.990219	0.945321	1	0.0547369	0.756978	0.699884	0.964032	-0.137748	0.813269	0.618128	0.94207
chr1	183156206	183158621	A430110L20Rik	-0.25388	1.59567	0.15854	0.711599	-0.31976	1.47805	0.0402347	0.39842	0.107105	1.59641	0.430801	0.872911
chr7	4877445	4896423	A430110N23Rik	-0.0892667	4.10112	0.214456	0.765783	0.0443369	3.79394	0.524385	0.907909	-0.0855478	4.14765	0.22593	0.719045
chr15	83057155	83082204	A4galt	-0.25859	3.78156	0.00224592	0.196406	-0.0527729	3.3762	0.828507	0.996803	-0.171025	3.97699	0.0762525	0.492064
chr9	99512920	99522786	A4gnt	-0.100353	3.28206	0.313305	0.838939	-0.104181	3.08517	0.230484	0.729448	0.0159419	3.25971	0.825684	1
chr2	147536428	147543368	A530006G24Rik	0.00719278	2.22034	0.761077	0.999642	-0.218854	1.63751	0.192069	0.688412	-0.240842	2.50297	0.0749626	0.487714
chr2	125100299	125102908	A530010F05Rik	0.241617	1.4691	0.0928748	0.624395	-0.0637109	0.745143	0.895914	1	-0.20984	1.44249	0.338826	0.813188
chr2	167516676	167554672	A530013C23Rik	-0.0788952	4.92759	0.247568	0.796551	-0.0109756	4.21635	0.956289	1	-0.0626058	5.25589	0.40894	0.859903
chr12	113727658	113738138	A530016L24Rik	0.124486	4.51646	0.0874487	0.614517	0.0684328	4.52238	0.399701	0.852927	0.190312	4.46076	0.00768776	0.160579
chr11	61678069	61682270	A530017D24Rik	0.0987849	5.42476	0.235898	0.785025	0.105218	5.60601	0.0897911	0.534175	0.157583	5.4306	0.0294395	0.318049
chr3	121234528	121238356	A530020G20Rik	0.103519	6.22414	0.069132	0.571192	0.0650561	5.95157	0.36706	0.835132	0.142196	6.30129	0.0134246	0.216625
chr7	90297153	90304432	A530021J07Rik	-0.00879376	2.97147	0.923184	1	0.127353	2.73879	0.200275	0.699	0.0674733	2.78131	0.507955	0.904657
chr1	85079643	85106428	A530032D15Rik	-0.0545213	2.05344	0.459206	0.915041	0.12362	2.26995	0.491577	0.896323	0.13551	2.04896	0.639619	0.949218
chr1	85102520	85110610	A530040E14Rik	-0.0867538	0.774215	0.563144	0.949459	0.298131	0.384092	0.228143	0.726917	-0.120208	0.747838	0.478927	0.892663
chr6	60346342	60353692	A530053G22Rik	0.0203263	3.44058	1	1	0.0838931	3.68263	0.483661	0.893003	-0.00741726	3.30576	0.644724	0.951818
chr13	67717937	67738690	A530054K11Rik	0.0898432	1.44719	0.498251	0.931293	-0.098391	2.00085	0.570772	0.924675	-0.29225	1.17278	0.153188	0.637999
chr2	113839337	113858028	A530058N18Rik	0.0511175	8.45075	0.19465	0.749726	-0.0660257	8.21613	0.0104922	0.227301	-0.0500894	8.23218	0.00394739	0.111158
chr17	48288845	48304220	A530064D06Rik	-0.165855	3.10626	0.0688503	0.571192	-0.211251	2.56471	0.0303318	0.353903	0.0487355	3.21471	0.696735	0.967925
chr4	16091256	16193372	A530072M11Rik	-0.0726456	5.70815	0.304359	0.833119	-0.0483913	5.05175	0.618824	0.941197	-0.0380727	5.45176	0.972783	1
chr14	46286297	46288173	A530076I17Rik	-0.469979	0.669905	0.0584579	0.546226	0.134229	-0.112391	0.522215	0.906789	-0.294009	0.522088	0.292012	0.779545
chr9	122794197	122812302	A530083I20Rik	-0.0771646	3.75906	0.534915	0.942306	0.0943149	3.87493	0.0892633	0.533851	-0.172188	3.64308	0.0834059	0.509632
chr13	31648002	31651202	A530084C06Rik	0.277889	3.2385	0.00681391	0.273677	0.0572187	3.70958	0.793216	0.988438	0.096696	3.44213	0.574683	0.930977
chr17	32539950	32541643	A530088E08Rik	-0.000649073	0.915255	0.888268	1	0.111612	0.366125	0.655673	0.953571	-0.355517	0.939337	0.124176	0.590828
chr13	69681923	69682901	A530095I07Rik	-0.321941	0.195674	0.227879	0.777633	-0.0071776	-0.279571	1	1	0.133623	0.324426	0.607717	0.939731
chr1	44066252	44076879	A530098C11Rik	0.0856625	3.00775	0.265571	0.808753	-0.098578	2.8005	0.452484	0.879729	-0.0963014	2.76682	0.658556	0.956419
chr13	19819285	19824820	A530099J19Rik	-0.0160286	3.84442	0.66212	0.977253	0.0765276	3.50897	0.488704	0.894481	-0.0136062	3.81889	0.519689	0.909937
chr1	87613657	87675218	A630001G21Rik	-0.0898412	5.48333	0.130518	0.680086	-0.103037	4.85234	0.101305	0.556019	-0.171091	5.50188	0.000989557	0.0487807
chr19	56861970	56896680	A630007B06Rik	0.0496261	4.51944	0.205155	0.758931	-0.0149717	5.4335	0.930362	1	-0.0369144	4.54466	1	1
chr16	14562408	14621393	A630010A05Rik	-0.037256	3.93959	0.853327	1	0.00496265	3.54767	0.671842	0.957898	0.0215614	3.86076	0.445287	0.878348
chrX	49929019	49972224	A630012P03Rik	-0.0261409	5.73286	0.236275	0.785482	0.0649808	5.61743	0.332045	0.812159	0.0630145	5.71544	0.379986	0.842793
chr11	52089556	52099681	A630014C17Rik	0.0843904	5.41953	0.248806	0.797956	0.0632927	5.08729	0.461157	0.883777	0.130326	5.52597	0.0460336	0.393214
chr5	110943941	110954999	A630023P12Rik	-0.092431	3.95605	0.128681	0.676711	-0.0150663	3.27918	0.75484	0.977727	-0.0977973	4.15478	0.0861424	0.518154
chr4	127222344	127247746	A630031M04Rik	0.00417893	5.76707	0.58671	0.956648	0.056212	5.66775	0.424029	0.866795	0.0880891	5.92939	0.114054	0.576224
chrX	104344265	104369000	A630033H20Rik	-0.0713397	2.78741	0.711596	0.98986	-0.148637	2.23753	0.265546	0.757977	-0.0217799	2.6252	1	1
chr2	73938980	73940399	A630050E04Rik	0.104911	3.40237	0.437834	0.905073	0.0471386	3.96817	0.964537	1	0.143776	3.18977	0.3564	0.82601
chr11	29070908	29073558	A630052C17Rik	-0.0258693	1.21692	0.810991	1	0.131047	0.78622	0.575536	0.926337	-0.0173204	1.1793	0.951685	1
chr16	10835151	10886327	A630055G03Rik	0.0657712	6.85654	0.118945	0.659919	0.0223666	6.61694	0.85734	1	-0.0412962	6.97289	0.0849627	0.514442
chr2	33661335	33669111	A630071L07Rik	-0.0785293	3.01387	0.459223	0.915041	-0.0586479	3.75438	0.38517	0.847355	-0.073809	3.16915	0.523394	0.911919
chr12	102179951	102188085	A630072L19Rik	0.0304027	2.81324	0.757902	0.998919	-0.104248	3.48537	0.237238	0.735972	0.131753	3.128	0.135155	0.610485
chr6	132575128	132577529	A630073D07Rik	0.0024025	0.990461	0.83884	1	0.0603457	0.559824	0.731054	0.972222	-0.107792	0.813187	0.723041	0.974837
chr2	169886739	169896171	A630075F10Rik	-0.0345095	2.88803	0.760521	0.999642	0.0260489	2.32636	0.803735	0.991465	-0.106928	2.99395	0.475003	0.891098
chr4	43768994	43772336	A630077J23Rik	0.0541991	5.9726	0.802821	1	-0.0225367	5.33451	0.273297	0.765769	0.0766744	6.04413	0.59279	0.934911
chr7	105691887	105711498	A630091E08Rik	-0.0940246	3.94691	0.277399	0.816455	0.0879563	3.00541	0.156368	0.645418	-0.124528	4.07407	0.216253	0.710632
chr9	36443339	36446187	A630095E13Rik	-0.00588601	2.08397	0.965284	1	-0.117105	1.96974	0.27055	0.762648	0.103598	2.08618	0.556212	0.926688
chr3	94798331	94801272	A730011C13Rik	0.510519	1.22135	0.00533519	0.247862	-0.124336	2.77261	0.275998	0.768045	-0.14427	1.33275	0.562127	0.927427
chr11	119352660	119372751	A730011L01Rik	0.068413	3.55859	0.267055	0.809496	-0.151266	4.28175	0.0385027	0.39003	0.004509	3.7368	0.584279	0.932605
chr1	194659362	194660913	A730013G03Rik	0.00800555	2.43259	0.82145	1	0.203524	2.76755	0.0751954	0.500712	-0.0171565	2.59182	0.733243	0.979096
chr4	108520003	108521224	A730015C16Rik	0.0237686	-0.219578	1	1	-0.582269	-0.497396	0.132904	0.612236	-0.562813	-0.621208	0.194371	0.687187
chr18	59221901	59236616	A730017C20Rik	0.120222	5.76092	0.0310155	0.450041	0.0825851	6.12212	0.133239	0.612236	0.169061	5.88618	0.00217638	0.0780053
chr2	130698794	130732132	A730017L22Rik	0.00889856	5.77786	0.910853	1	0.0525237	5.76842	0.356072	0.827262	0.122944	5.67898	0.0264535	0.303092
chr12	113652125	113661423	A730018C14Rik	0.139192	3.87539	0.091669	0.621912	0.0805171	3.44188	0.38341	0.84693	-0.0224638	3.97102	0.603987	0.938317
chr6	61125606	61130804	A730020E08Rik	0.0849967	4.63502	0.388565	0.883018	-0.00855305	4.46078	0.468924	0.887813	0.0624075	4.52413	0.883771	1
chr3	121340062	121346403	A730020M07Rik	-0.0735926	2.63592	0.626557	0.968297	-0.0757943	1.9165	0.708119	0.966297	-0.0623757	2.82454	0.766696	0.988957
chr2	164003319	164022300	A730032A03Rik	-0.0913358	3.99239	0.252711	0.800977	-0.075107	3.71243	0.286751	0.778273	-0.0333202	4.15671	0.869126	1
chr5	98614314	98615003	A730035I17Rik	0.0259775	5.01846	0.631289	0.969395	0.0451199	5.2708	0.8752	1	0.17812	5.00126	0.0502416	0.409416
chr2	129044704	129061340	A730036I17Rik	-0.103382	3.56152	0.407566	0.891378	0.0326409	2.91046	0.472565	0.889834	-0.0589241	3.97687	0.794568	0.997318
chr3	54941260	54976857	A730037C10Rik	-0.026056	5.71055	0.361543	0.867956	0.0392882	5.30424	0.520545	0.90586	0.0363235	5.79629	0.557278	0.926688
chr8	25284375	25296040	A730045E13Rik	0.123109	7.45318	0.000395286	0.0985516	0.0506718	7.10995	0.353708	0.826401	0.118051	7.32355	0.00696182	0.151575
chrX	140588237	140600817	A730046J19Rik	-0.0221912	2.16943	0.964342	1	0.205771	1.73469	0.127448	0.603408	-0.126729	2.27387	0.431548	0.87322
chr6	92766471	92797168	A730049H05Rik	-0.106947	4.61173	0.154511	0.708364	-0.0466552	4.25919	0.667431	0.956887	-0.0675301	4.64415	0.54255	0.921506
chr7	80458888	80520625	A730056A06Rik	-0.0682607	5.38955	0.332995	0.850699	0.0606114	4.65604	0.118249	0.590113	-0.154622	5.76829	0.00289602	0.0923017
chr14	56178778	56179243	A730061H03Rik	0.0785107	-0.741865	1	1	-0.240966	-0.864242	0.542626	0.915433	-0.15065	-0.232583	0.670008	0.959823
chr4	108295533	108297821	A730068I03Rik	0.0259148	1.15216	0.897976	1	0.0233918	1.85644	0.797747	0.989846	0.0987339	1.03833	0.556436	0.926688
chr13	41051782	41096520	A730081D07Rik	-0.0281689	4.79523	1	1	-0.0433441	4.45082	0.756162	0.978021	-0.112465	4.69211	0.187586	0.679392
chr4	98460458	98465591	A730085A09Rik	0.240556	2.36886	0.0377619	0.479106	-0.0334663	1.66848	1	1	-0.0669615	2.42643	0.816449	1
chr11	95006366	95020361	A730090H04Rik	-0.0513891	3.24066	0.675464	0.981186	0.0467116	2.77702	0.549398	0.91689	-0.132994	3.65109	0.186045	0.677563
chr3	65128697	65153351	A730090N16Rik	-0.0500672	4.24437	0.754295	0.998375	-0.131769	3.96064	0.119827	0.592774	-0.0269974	4.27526	0.89329	1
chr10	48939227	48945459	A730099G02Rik	0.0190516	1.76216	0.878096	1	-0.0431563	1.32933	0.87739	1	-0.200103	1.55423	0.242862	0.735274
chr13	48608938	48610228	A830005F24Rik	0.153293	5.91574	0.00513998	0.247246	0.168543	6.1097	0.000656912	0.063904	0.193975	5.93867	0.00117619	0.0541765
chr2	25048485	25052406	A830007P12Rik	-0.101063	2.07719	0.477557	0.923905	-0.20514	2.1261	0.0766154	0.504469	-0.0799408	2.4059	0.448624	0.880487
chr13	91508592	91527690	A830009L08Rik	-0.137574	3.85745	0.126496	0.672567	-0.205184	3.19837	0.0322848	0.362891	-0.0352947	3.69211	0.980636	1
chr5	107924916	108009615	A830010M20Rik	-0.000918237	5.67237	0.550371	0.94667	-0.0663527	6.18296	0.195221	0.691819	0.0486005	5.46756	0.0679809	0.468738
chr6	138371625	138378113	A830011K09Rik	0.0422718	5.53669	0.870781	1	0.0600606	5.3685	0.531816	0.912047	0.0860484	5.62296	0.436953	0.875879
chr4	4065467	4115850	A830012C17Rik	-0.0250055	4.80962	0.771388	1	-0.0432238	4.17035	0.572702	0.925487	0.0154493	4.86531	0.659943	0.956893
chr1	11404185	11965982	A830018L16Rik	-0.0443373	7.97212	0.181019	0.733203	0.0226259	7.47914	0.344482	0.82217	0.0661822	7.78447	0.00204312	0.0757704
chr11	23948954	23975054	A830031A19Rik	0.0378541	5.97579	0.592686	0.959209	0.0725789	6.28055	0.180125	0.675003	0.0202305	5.93315	0.845892	1
chr11	107393070	107409687	A830035A12Rik	-0.0237404	3.63773	0.781393	1	0.0419163	2.97451	0.619441	0.941345	0.0118871	3.735	0.710189	0.97198
chr11	99278269	99286811	A830036E02Rik	-0.0531756	2.56774	0.816769	1	0.0798102	2.33944	0.337006	0.815888	-0.202633	2.59625	0.125895	0.593591
chr14	24111512	24112865	A830039N20Rik	0.200658	0.631463	0.382982	0.880311	-0.119278	0.783773	0.610368	0.937894	-0.0600783	0.703944	0.940816	1
chr18	32518710	32537938	A830052D11Rik	-0.138141	3.66701	0.150199	0.702951	-0.150028	3.06312	0.150484	0.637134	-0.168845	3.66983	0.087969	0.521695
chr7	80883778	80885803	A830073O21Rik	0.0475391	3.88348	1	1	0.124289	3.25173	0.263061	0.755434	0.163298	3.93948	0.156182	0.640712
chrX	155964619	156031013	A830080D01Rik	-0.0690466	4.69014	0.362674	0.868424	0.0343052	4.9872	0.367921	0.835791	0.100659	4.59561	0.0470133	0.396761
chr13	78337277	78375825	A830082K12Rik	-0.0345944	4.27393	0.706569	0.988168	0.0798726	4.20775	0.176581	0.672288	-0.0542275	4.23949	0.494247	0.899116
chr3	26230071	26231300	A830092H15Rik	0.345475	2.20611	0.0225473	0.412788	-0.13943	2.00777	0.15539	0.643797	0.0351636	2.37734	0.881235	1
chr12	4753021	4776073	A830093I24Rik	0.0155957	3.58736	0.582524	0.956014	0.102588	3.22358	0.0926054	0.540532	0.0139615	3.41644	0.559509	0.927038
chr19	4439002	4448332	A930001C03Rik	-0.178468	2.71001	0.139318	0.692213	-0.127152	2.5099	0.299898	0.787873	-0.229616	2.7722	0.0827022	0.509068
chr17	26852594	26913580	A930001N09Rik	-0.0824992	5.37256	0.248074	0.79662	-0.0109483	5.53096	0.862001	1	0.00913532	5.08003	0.39361	0.850391
chr17	64212648	64213140	A930002H24Rik	-0.152309	1.2491	0.309737	0.836859	0.213281	1.05852	0.353781	0.826401	-0.0532368	1.61953	0.485405	0.895083
chr3	106893879	106901319	A930002I21Rik	-0.0438791	2.92739	0.792123	1	-0.128944	2.20401	0.303308	0.788803	-0.0967831	3.08086	0.453906	0.883584
chr16	19876662	19883990	A930003A15Rik	-0.164581	2.311	0.309041	0.836859	-0.0761041	1.76805	0.659601	0.954913	-0.229632	2.19143	0.139703	0.618045
chr2	17946819	17959364	A930004D18Rik	-0.0212962	3.12706	0.925781	1	0.0514233	2.39963	0.5573	0.919501	-0.0593334	3.89351	0.625189	0.943938
chr3	115590739	115591048	A930005H10Rik	1.0555	-1.39998	0.0652636	0.562673	-0.499329	-1.73639	0.558882	0.919557	-0.516898	-1.17953	0.39312	0.850391
chr5	35258563	35266488	A930005I04Rik	0.128055	3.10623	0.149909	0.702493	0.0902739	3.54658	0.249887	0.745306	-0.0265644	3.14727	0.883281	1
chr2	103178757	103212921	A930006I01Rik	-0.0339211	4.74372	0.853322	1	-0.0190592	3.91124	0.985243	1	-0.0459362	4.85043	0.88705	1
chr16	91465348	91470366	A930006K02Rik	-0.154568	1.99864	0.400998	0.888307	-0.0590046	1.66702	0.818176	0.993815	-0.0298103	1.82534	1	1
chr19	29560844	29597649	A930007I19Rik	-0.0857299	5.16289	0.0842897	0.606912	0.0240363	5.30061	0.679262	0.959486	-0.11246	5.15919	0.04329	0.3814
chr5	99726262	100158084	A930011G23Rik	-0.0745572	8.21002	0.00497339	0.246706	-0.00237741	7.53358	0.765663	0.980589	-0.0413098	8.25583	0.339323	0.813776
chr14	65206951	65212796	A930011O12Rik	-0.15701	1.96018	0.282947	0.820165	-0.155714	3.02372	0.0812087	0.515911	-0.186476	2.29303	0.138354	0.616302
chr18	44821318	44835925	A930012L18Rik	-0.0335848	3.4596	0.978038	1	0.0579884	3.13205	0.301739	0.788535	-0.100071	3.45037	0.50958	0.905219
chr2	57088637	57090919	A930012O16Rik	0.000821447	2.22348	0.834131	1	-0.0977738	1.75848	0.418732	0.863608	0.0357821	2.46428	1	1
chr11	88927401	88930412	A930013B10Rik	0.207701	4.53174	0.00420899	0.234834	0.155969	4.75158	0.0301415	0.352895	0.0975681	4.32617	0.479763	0.893251
chr7	20004160	20006766	A930016O22Rik	0.16491	0.7876	0.46163	0.916134	-0.252221	0.436009	0.247413	0.742807	0.257757	0.957612	0.141202	0.619615
chr17	26083331	26089510	A930017K11Rik	-0.0534426	1.76872	0.919142	1	0.0859552	1.21311	0.476246	0.890191	-0.584076	1.73059	0.000461027	0.0299125
chr15	44712925	44715856	A930017M01Rik	0.119652	4.02861	0.247882	0.796574	0.118513	4.33711	0.166338	0.658392	-0.0435864	3.81355	0.196194	0.689604
chr14	51515616	51517131	A930018M24Rik	-0.248879	2.25248	0.0230344	0.41468	0.00288424	1.69858	0.897008	1	0.295764	2.2735	0.0517139	0.414632
chr2	103962925	103964906	A930018P22Rik	0.0172861	0.815209	0.829876	1	-0.27247	0.40121	0.303448	0.788913	-0.289043	0.998422	0.186501	0.677831
chr2	146085021	146092896	A930019D19Rik	-0.134951	2.80595	0.309191	0.836859	-0.131939	2.3699	0.356913	0.827778	-0.00501515	3.17452	0.7244	0.975789
chr5	123439362	123448354	A930024E05Rik	0.130527	3.09021	0.157955	0.710458	0.0284398	2.77323	0.678418	0.959486	-0.36818	3.06889	0.000260227	0.0207896
chr17	15511963	15516439	A930024N18Rik	-0.0668929	0.984024	0.838111	1	-0.12292	0.840552	0.705864	0.965425	-0.173271	1.32748	0.482591	0.894395
chr4	148721993	148739386	A930028C08Rik	0.0972006	3.35888	0.274386	0.813498	-0.0684393	5.03387	0.317007	0.799663	-0.0121862	3.46569	0.916934	1
chr17	69765999	69788644	A930029G22Rik	-0.0480552	4.55938	0.332299	0.850615	-0.0118002	4.09515	0.789706	0.987699	-0.134621	4.53478	0.0158227	0.234921
chr4	130556746	130566389	A930031H19Rik	0.0342153	5.38442	0.890435	1	0.0170586	5.31442	0.853861	1	0.103688	5.58645	0.177641	0.668484
chr10	68672509	68675846	A930033H14Rik	0.322193	1.39314	0.0539786	0.534941	-0.151828	1.37546	0.416384	0.861828	0.114156	1.42618	0.466974	0.889024
chr6	47403774	47404319	A930035D04Rik	-0.0710273	2.4128	0.300517	0.830227	-0.165777	2.15821	0.0665806	0.479511	-0.0225547	2.42436	0.416401	0.864901
chr14	35572587	35583739	A930038B10Rik	-0.24397	2.92098	0.0304445	0.447492	-0.147233	2.28623	0.341268	0.819912	-0.189511	2.96669	0.135116	0.610386
chr6	65621583	65656924	A930038C07Rik	-0.0158641	5.14399	0.875069	1	0.0254737	4.90376	0.623853	0.942283	-0.118927	5.32095	0.0183061	0.25455
chr1	155752430	155764040	A930039A15Rik	-0.178502	2.8931	0.090997	0.621269	0.111689	3.9358	0.060882	0.464504	-0.035843	2.93472	0.94913	1
chr5	108059268	108062869	A930041C12Rik	-0.0711598	3.21647	0.338143	0.852866	-0.127598	3.05533	0.075231	0.500808	0.129304	3.23923	0.37601	0.84022
chr2	118095968	118101905	A930104D05Rik	-0.0829746	2.15654	0.789535	1	-0.140477	1.73217	0.44463	0.875958	-0.244384	2.19856	0.125743	0.593447
chr8	48760744	48762409	AA386476	0.0839567	3.27209	0.700777	0.987332	0.110527	2.96174	0.456572	0.881483	0.0332156	3.31657	0.814074	1
chr2	151900590	151902544	AA387200	0.12581	1.05063	0.598483	0.959577	0.168402	0.535425	0.490697	0.895808	-0.0876118	1.50603	0.703832	0.970839
chr11	4818512	4819006	AA413626	-0.1435	1.93997	0.276304	0.815143	-0.126246	2.10325	0.261991	0.754363	0.0701529	1.8494	1	1
chrX	12513997	12515254	AA414768	-0.103025	2.86403	0.169826	0.72143	0.0919987	2.27572	0.65327	0.952467	0.0692122	3.09786	0.977176	1
chr4	119202926	119211735	AA415398	0.017845	3.26942	0.885791	1	0.048485	3.49749	0.567465	0.923352	-0.175556	3.12457	0.0638142	0.456863
chr2	122462721	122466927	AA467197	0.0234215	4.04883	0.929953	1	0.0450061	3.45037	0.877005	1	0.0491151	4.20834	0.962051	1
chr7	117201500	117204839	AA474408	-0.04118	2.48527	0.545091	0.945598	0.0797898	2.42655	0.524766	0.908035	-0.163632	2.31609	0.101677	0.551534
chr2	25182969	25188091	AA543186	0.145179	4.14293	0.0864476	0.611424	0.13428	4.03392	0.101034	0.555681	0.158706	4.16365	0.110324	0.570781
chr9	107095123	107096392	AA543401	-0.0553107	-0.400105	1	1	-0.00811151	0.577525	1	1	-0.322702	-0.485458	0.459539	0.88579
chr11	94673932	94674662	AA623943	0.0699305	5.27306	0.705438	0.987723	0.0505426	4.89224	0.848465	1	0.0857417	5.48496	0.697182	0.967925
chr2	27182223	27186817	AA645442	0.0989536	2.38511	0.370523	0.873373	-0.211452	1.65386	0.183298	0.677474	0.07692	2.59796	0.370265	0.836669
chr8	87863241	87864171	AA672651	0.180976	1.23823	0.336922	0.852098	0.20165	1.6855	0.210741	0.710911	-0.0126779	1.3167	0.865056	1
chr5	94810338	94814104	AA792892	0.0432596	3.06516	0.927723	1	0.216664	3.39299	0.0360905	0.379451	0.134335	3.0188	0.550369	0.924517
chr8	97856191	97871407	AA960436	0.0889501	4.34768	0.297739	0.828461	-0.0540706	4.88136	0.285385	0.776802	0.0254495	4.3503	0.870055	1
chr1	132628552	132641198	AA986860	0.0260473	3.8477	0.726605	0.992088	0.041984	4.03806	0.612134	0.938553	-0.0816361	4.00684	0.236024	0.728898
chr13	67690379	67710644	AA987161	0.0551134	5.7151	0.746044	0.996931	-0.132133	5.55121	0.000588207	0.0608782	0.0030079	5.60778	0.218311	0.711679
chr15	102168677	102181190	Aaas	0.0947506	3.25825	0.22632	0.775716	0.0143093	3.70534	0.657407	0.954146	0.0235612	3.13094	0.659705	0.956893
chr5	125956183	125997782	Aacs	0.0469159	6.80897	0.518815	0.936682	-0.0268365	6.91166	0.344495	0.82217	0.0774184	6.82305	0.151842	0.636838
chr3	59835684	59844082	Aadac	0.0118527	2.24339	0.828511	1	0.00729834	1.68759	0.855561	1	-0.0914554	2.22372	0.741697	0.980721
chr3	59810664	59829342	Aadacl2	-0.106349	3.74517	0.246095	0.795086	0.159233	3.09625	0.0673099	0.481757	0.114331	3.74367	0.132739	0.606056
chr4	144043673	144053659	Aadacl3	-0.0397915	3.50135	0.560785	0.94891	0.0498892	3.42299	0.633293	0.944789	0.0621254	3.61187	0.478859	0.892652
chr8	62984920	63024474	Aadat	-0.165284	4.75175	0.0074216	0.279479	0.025087	4.14589	0.69392	0.962508	0.00131242	4.58989	0.925331	1
chr9	63450461	63489696	Aagab	-0.0167876	4.88557	1	1	-0.102983	5.56762	0.038697	0.390645	-0.0480533	4.89399	0.644969	0.951863
chr6	86799510	86941858	Aak1	-0.0464215	6.66539	0.30975	0.836859	-0.0310702	7.17832	0.536947	0.913601	0.0285049	6.37912	0.154782	0.639257
chr1	74326420	74331254	Aamp	0.154391	1.6701	0.298624	0.829245	-0.138204	2.99575	0.156745	0.645498	-0.227887	1.61994	0.182281	0.673882
chr11	116447745	116458994	Aanat	-0.148314	3.57161	0.0591414	0.547042	-0.132379	3.12562	0.128996	0.605591	0.00274582	3.89789	0.960627	1
chr15	51871652	51877267	Aard	0.102168	2.30918	0.353314	0.861374	0.0370453	1.75287	0.627687	0.943323	-0.164488	2.53426	0.249785	0.741658
chr8	113557043	113581564	Aars	-0.00706017	3.69561	0.83957	1	-0.0141355	5.43331	0.933756	1	-0.0793802	3.73566	0.621286	0.94289
chr17	45643789	45657791	Aars2	0.128163	4.41072	0.101986	0.638496	0.0327976	4.87797	0.646832	0.950416	0.11216	4.45922	0.14706	0.629419
chr11	101268005	101286647	Aarsd1	-0.0276821	3.62888	0.878266	1	-0.047042	4.15042	0.644105	0.94937	0.057656	3.58639	0.286564	0.775511
chr5	77302683	77334539	Aasdh	0.100891	5.55637	0.0385115	0.482177	-0.0063568	5.56806	0.884309	1	0.110664	5.57265	0.0479469	0.39967
chr9	4294792	4309494	Aasdhppt	0.283672	2.61636	0.00517738	0.247246	0.0757193	3.06904	0.333357	0.813543	0.124106	2.23714	0.233216	0.726448
chr6	23022172	23082986	Aass	-0.0291722	5.24533	0.995004	1	-0.0260947	4.68003	0.932629	1	-0.036896	5.23241	0.97223	1
chr11	84236356	84327024	Aatf	-0.0266138	5.96393	0.989209	1	-0.0551845	6.10253	0.324013	0.806623	-0.0652117	5.93325	0.438501	0.876464
chr11	119868626	119908481	Aatk	-0.0101394	4.61323	0.889023	1	-0.109049	5.20633	0.0567706	0.454963	-0.101375	4.4502	0.203511	0.697749
chr6	31115522	31168433	AB041803	0.0288683	5.16059	0.261876	0.806914	-0.0245031	5.62661	0.888944	1	-0.00480881	4.8803	0.566226	0.92889
chr4	137951112	137953629	AB041806	0.0405348	3.50265	0.958794	1	0.233557	4.87839	0.000225897	0.0390049	0.0598007	3.73437	1	1
chr12	116396613	116397046	AB069917	0.0737145	-0.624689	1	1	0.132115	-0.148593	0.863693	1	0.46702	-0.500692	0.291206	0.779186
chr15	100183630	100214866	AB099516	-0.0887989	3.75236	0.427234	0.899423	-0.146721	3.27978	0.120129	0.593493	0.000688496	3.78986	0.66795	0.958745
chr9	21330619	21349777	AB124611	-0.0719388	3.69799	0.61091	0.963686	-0.0758448	3.19422	0.569725	0.924569	-0.0632872	3.65653	0.805632	1
chr16	8513521	8621661	Abat	-0.0286045	6.02119	0.833136	1	-0.0763899	6.33592	0.0888156	0.533065	0.0131347	6.50634	0.282275	0.772889
chr4	53043658	53172767	Abca1	-0.130573	6.42992	0.000731469	0.127608	-0.0239013	6.94248	0.758717	0.978826	-0.00858001	6.55253	0.575558	0.931556
chr1	71289663	71461484	Abca12	-0.0301347	7.00468	0.638747	0.970553	0.0212358	6.44907	0.434087	0.870174	-0.0369233	6.92549	0.569309	0.929139
chr11	9091944	9584262	Abca13	-0.0497443	8.03631	0.154479	0.708364	0.0537642	7.33952	0.0355038	0.377835	-0.0573672	8.10858	0.125463	0.592884
chr7	127347474	127468866	Abca14	-0.0749204	5.78511	0.24289	0.791948	0.0334294	5.13026	0.24677	0.742453	-0.124778	5.72445	0.0304442	0.325306
chr7	127472197	127551201	Abca15	-0.099433	5.42125	0.109353	0.646124	0.0827746	4.88156	0.0417003	0.404816	-0.112176	5.40746	0.0889712	0.523885
chr7	127553160	127688327	Abca16	-0.197007	5.6686	9.81487e-05	0.0610182	0.103004	5.05876	0.0121799	0.243264	-0.0315968	5.54851	0.938693	1
chr17	24401203	24487974	Abca17	-0.0816156	5.72407	0.167201	0.718957	-0.0334492	5.20416	0.780136	0.985102	-0.0965809	5.65528	0.156432	0.641071
chr2	25284222	25304060	Abca2	0.0288116	4.05361	0.816686	1	-0.1173	5.35489	0.0186376	0.292086	-0.0802034	4.1681	0.176766	0.667724
chr17	24488894	24547146	Abca3	0.0591044	5.04597	0.113368	0.651131	-0.00952456	6.3063	0.869692	1	-0.108358	4.98369	0.159685	0.644867
chr3	121747360	121882979	Abca4	-0.0238154	7.02236	0.54398	0.945206	-0.0504342	6.60819	0.169773	0.663738	-0.076997	7.2234	0.0199421	0.266152
chr11	110130682	110199030	Abca5	0.00209196	5.42768	0.598057	0.959577	-0.0521007	5.85951	0.345578	0.822722	0.0198335	5.40497	0.335926	0.81221
chr11	110038133	110113090	Abca6	-0.0597704	5.4857	0.498642	0.931293	0.0133742	4.89355	0.471083	0.888925	-0.0843119	5.32309	0.325048	0.806554
chr10	79459238	79478317	Abca7	-0.0449946	3.54448	0.829997	1	-0.111077	3.97602	0.184927	0.679721	0.0337862	3.45907	0.414425	0.863735
chr11	109886947	109957292	Abca8a	-0.109111	5.4703	0.0500063	0.521266	-0.0264912	4.92467	0.943743	1	-0.115889	5.31416	0.0752401	0.488825
chr11	109793503	109857159	Abca8b	-0.103873	5.39446	0.0631814	0.558521	-0.00723935	5.71766	0.895556	1	0.000573286	5.30536	0.690233	0.966428
chr11	109962062	110029510	Abca9	-0.106061	5.53337	0.0514244	0.525871	0.0232293	5.36244	0.398598	0.85254	-0.118296	5.52715	0.0400131	0.370677
chr8	126476358	126507022	Abcb10	0.0034563	4.50511	0.786717	1	-0.0285439	4.76428	0.806368	0.991541	0.00521057	4.65832	0.712728	0.972334
chr2	69076338	69180671	Abcb11	-0.0751049	6.66759	0.0198889	0.395882	-0.00871382	6.02022	0.751103	0.977032	-0.00362299	6.6466	0.86181	1
chr5	8660076	8748575	Abcb1a	-0.118275	5.53407	0.0368199	0.476244	-0.0061464	5.45685	0.728108	0.971364	-0.119684	5.43664	0.0639252	0.456863
chr5	8798146	8866314	Abcb1b	-0.0827335	5.45374	0.177055	0.730986	0.0933849	5.11325	0.0204838	0.303683	-0.0530324	5.49006	0.635274	0.947769
chr5	8893716	8959225	Abcb4	-0.00890984	6.38525	0.584406	0.956293	0.00479474	5.96851	0.983404	1	0.0188269	6.40463	0.876843	1
chr12	120106296	120204894	Abcb5	-0.103991	5.91625	0.0280936	0.436777	-0.0168181	5.22425	0.985644	1	0.00693974	5.9177	0.394473	0.851015
chr1	75168290	75176966	Abcb6	0.041735	5.23069	1	1	-0.0269761	5.3069	0.372931	0.838637	0.0808038	5.1684	0.556639	0.926688
chrX	101475995	101609195	Abcb7	-0.0380216	5.87837	0.455479	0.912868	0.131675	6.00771	0.0018204	0.102545	0.0369256	5.7185	0.433707	0.874189
chr5	23899480	23915872	Abcb8	0.111826	3.59821	0.15352	0.707741	-0.108419	4.11066	0.14568	0.629805	0.0314673	3.59726	0.569421	0.92919
chr5	124511538	124545807	Abcb9	0.00654939	4.37078	0.680002	0.982314	-0.0645583	5.21817	0.319121	0.801656	0.00810065	4.48817	0.469173	0.890123
chr16	14361650	14475830	Abcc1	-0.00102901	6.63697	0.991217	1	-0.0583979	6.89744	0.112045	0.578725	-0.0231293	6.6754	0.601613	0.93722
chr17	46440169	46465301	Abcc10	0.109079	3.68949	0.0881783	0.615679	-0.187129	4.22662	0.00817107	0.205135	0.0862454	3.66177	0.107046	0.565459
chr8	89006158	89104585	Abcc12	-0.0847446	6.12707	0.0552091	0.536754	-0.0208621	5.37942	0.919061	1	-0.00324509	6.29245	0.556572	0.926688
chr19	43856681	43912441	Abcc2	-0.0188364	5.66506	0.746488	0.997081	-0.019122	5.0575	0.760842	0.979275	-0.100638	5.71086	0.0305326	0.32564
chr11	94204611	94254311	Abcc3	-0.0677668	5.43049	0.157974	0.710458	0.0242736	4.85982	0.563468	0.921068	-0.0255561	5.6001	0.769353	0.989691
chr14	118881913	119105441	Abcc4	-0.0574565	7.2265	0.123429	0.667136	-0.055408	7.06776	0.195722	0.692213	-0.0636115	7.58802	0.10878	0.568798
chr16	20331375	20426467	Abcc5	0.0602915	5.8112	0.0338732	0.463661	-0.0805447	6.92434	0.0416419	0.404695	-0.0396559	5.74001	0.847013	1
chr7	53231749	53285672	Abcc6	-0.234214	5.18323	4.88763e-06	0.0103805	-0.129814	4.94438	0.0258079	0.334008	-0.11064	5.18966	0.0866922	0.518608
chr7	53359892	53435403	Abcc8	-0.0110855	5.57873	0.994584	1	-0.0651181	5.9708	0.180614	0.675003	-0.0449486	5.84768	0.585693	0.932605
chr6	142536381	142650794	Abcc9	-0.0838904	6.20975	0.0638346	0.559953	-0.0020762	5.76984	0.768634	0.981285	-0.0830797	6.3357	0.111862	0.573096
chrX	70961935	70983873	Abcd1	-0.0200983	3.32023	0.930917	1	-0.0809573	4.03896	0.290957	0.780779	0.093866	3.31931	0.204806	0.699559
chr15	90976314	91022238	Abcd2	-0.0320418	5.03416	0.651275	0.973998	0.0401076	5.59928	0.324487	0.807049	-0.021686	5.00345	0.838216	1
chr3	121461826	121518220	Abcd3	0.00990172	5.2415	0.45687	0.913928	-0.0525991	5.50427	0.4402	0.87447	-0.0110216	5.42513	0.639357	0.949172
chr12	85943480	85958416	Abcd4	0.00801829	3.81337	0.924922	1	0.0263968	4.45709	0.593123	0.93216	0.060601	3.97149	0.368478	0.835476
chr8	82207340	82235639	Abce1	0.0965329	3.84363	0.100139	0.63632	-0.073117	5.16791	0.255358	0.750033	-0.0122997	3.7706	0.944722	1
chr17	36093763	36106706	Abcf1	0.139634	3.56297	0.098165	0.634782	-0.0750602	4.59982	0.245561	0.742136	0.0413789	3.60451	0.682814	0.964113
chr5	24071160	24083217	Abcf2	-0.100047	2.72522	0.475797	0.922799	-0.0508587	4.2939	0.597268	0.933466	0.0142091	2.8726	0.694631	0.967608
chr16	20548649	20561452	Abcf3	0.13124	3.08378	0.136669	0.688089	-0.0208542	4.56124	0.972666	1	-0.0960447	3.06801	0.423528	0.868492
chr17	31194642	31252722	Abcg1	-0.0129896	5.27921	1	1	-0.0466489	6.02015	0.382719	0.846483	-0.0151734	5.28848	0.785359	0.995137
chr6	58534516	58642863	Abcg2	-0.0383923	5.76126	0.776417	1	0.0175975	5.57673	0.417499	0.862467	-0.0526815	5.52782	0.624282	0.94374
chr5	105364075	105411737	Abcg3	0.00122294	4.89738	0.663148	0.977428	0.191656	4.64658	0.000158539	0.0324893	0.0157777	4.90865	0.478705	0.892652
chr9	44081270	44096698	Abcg4	-0.113453	3.55728	0.174614	0.727143	0.0142043	4.47235	0.711806	0.967071	-0.0876631	3.72276	0.263388	0.755349
chr17	85057573	85082351	Abcg5	-0.147447	4.10334	0.0478964	0.513569	-0.117687	3.49795	0.162281	0.653588	-0.226239	4.47797	0.000866316	0.0448006
chr17	85075641	85099673	Abcg8	-0.0378733	4.1702	0.719651	0.990871	-0.0797022	3.87348	0.276929	0.768825	-0.224516	4.56667	0.000447258	0.0294098
chr5	31252438	31257464	Abhd1	0.086692	1.74411	0.534049	0.942306	0.0413317	2.89567	0.584038	0.9297	-0.0809919	1.71698	0.83961	1
chr16	45729837	45743068	Abhd10	-0.00135689	3.07111	0.797886	1	0.0667593	3.91762	0.204473	0.703925	-0.0666955	2.97156	0.683077	0.964132
chr5	135485021	135488045	Abhd11	0.062443	3.51695	0.821345	1	0.117396	4.39862	0.172987	0.6673	0.178308	3.60565	0.147293	0.629863
chr2	150658228	150730477	Abhd12	0.00987483	5.89854	0.560412	0.948756	-0.0524065	6.34269	0.183284	0.677474	-0.0217725	5.68056	0.742862	0.981409
chr12	71255128	71284334	Abhd12b	-0.185162	4.4839	0.00780476	0.284388	-0.0331273	3.73565	0.925425	1	-0.0562948	4.53518	0.67507	0.961448
chr8	9977706	9992155	Abhd13	0.0173248	3.53401	0.668463	0.978499	-0.0789663	3.9622	0.398598	0.85254	-0.0874359	3.32978	0.510518	0.905938
chr9	106342381	106350009	Abhd14a	-0.00086504	2.45979	0.90514	1	-0.0709641	2.70506	0.618782	0.941192	0.0665842	2.32885	0.445445	0.878348
chr9	106350970	106355246	Abhd14b	0.253154	1.55845	0.0931111	0.624632	-0.0116521	1.29053	0.915523	1	-0.473292	1.55689	0.00989594	0.185308
chr11	77328622	77352109	Abhd15	-0.0426134	4.03438	0.847585	1	0.0216389	4.20611	0.506322	0.901654	-0.0621653	4.01229	0.783837	0.994203
chr17	35226207	35239932	Abhd16a	0.190404	4.81485	0.00234556	0.200505	0.0654045	5.66242	0.184734	0.679721	0.156461	4.96321	0.0206138	0.269643
chr2	181227910	181229685	Abhd16b	-0.0689196	3.66484	0.179721	0.733064	-0.05035	3.05024	0.326727	0.808201	0.0584005	3.67675	0.944906	1
chr7	86418086	86510394	Abhd2	-0.00707164	5.75472	0.723009	0.991484	-0.106619	6.60603	0.00865455	0.211559	-0.0102062	5.59789	0.545178	0.922706
chr18	10644408	10706769	Abhd3	-0.0845213	4.896	0.26653	0.809365	-0.00862656	4.82251	0.822753	0.995106	0.038797	4.81399	0.181049	0.672454
chr14	54878906	54888829	Abhd4	-0.150673	2.9181	0.23356	0.783322	-0.040311	3.34019	0.864997	1	0.131931	2.96883	0.093989	0.533244
chr9	122260725	122290642	Abhd5	-0.0632442	4.30797	0.569673	0.951684	-0.0154534	4.43725	0.904158	1	-0.108236	4.24502	0.293858	0.781026
chr14	8835415	8889069	Abhd6	0.0645761	5.02017	0.0689992	0.571192	-0.0677091	5.45895	0.291153	0.780814	0.0141376	4.8619	0.349694	0.820178
chr8	73980598	73987556	Abhd8	0.0603292	2.18918	0.510655	0.933244	0.0089168	3.55917	0.689908	0.961629	-0.360233	2.01147	0.0174523	0.249377
chr2	22795592	22895761	Abi1	0.00230363	7.20509	0.802042	1	-0.00320837	6.88794	0.841177	1	0.0671917	7.08873	0.119907	0.583543
chr1	60466538	60537999	Abi2	0.0199965	5.86991	0.458817	0.914825	-0.00301987	6.07186	0.946495	1	0.0428911	5.68192	0.312153	0.795754
chr11	95691385	95703790	Abi3	-0.188566	3.10796	0.0597238	0.547675	-0.170557	2.95235	0.0676973	0.483017	-0.261059	3.62199	0.00331849	0.100149
chr16	56477956	56690241	Abi3bp	-0.0656015	7.06091	0.14223	0.694391	0.0308551	6.5205	0.189907	0.686269	-0.0336319	7.04271	0.825127	1
chr2	31543895	31659747	Abl1	-0.0344232	6.30553	0.719171	0.990857	-0.0314966	6.3987	0.68134	0.959936	0.0263526	6.35895	0.115409	0.577627
chr1	158488916	158579699	Abl2	-0.0344287	6.00648	0.809656	1	-0.0296526	6.07138	0.757127	0.978183	-0.0685095	5.72482	0.411152	0.861495
chr19	57107222	57389409	Ablim1	0.0207852	7.58247	0.146073	0.698694	-0.0263566	7.58404	0.593875	0.932451	-0.0163362	7.49695	0.833295	1
chr5	36100528	36227622	Ablim2	0.0241333	6.32795	0.262088	0.807061	-0.0663413	6.94359	0.0929625	0.541353	-0.0150518	6.40111	0.876764	1
chr18	61959048	62071506	Ablim3	-0.0922938	6.35303	0.0200961	0.397743	-0.0158359	6.12038	0.90982	1	-0.0881296	6.85077	0.0316194	0.330429
chr2	26698022	26720499	Abo	-0.146366	3.94162	0.0609984	0.55229	0.00211193	3.75083	0.925834	1	-0.263182	3.98481	0.00113297	0.0532137
chr6	48845252	48859187	Abp1	-0.254569	2.9276	0.0149397	0.364487	-0.0129564	2.90515	0.889348	1	-0.125045	3.11539	0.235154	0.728178
chr7	34806501	34807900	Abpa	0.127732	3.80009	0.283077	0.820165	0.103335	4.11766	0.333858	0.813772	0.111414	3.68465	0.55716	0.926688
chr7	34796950	34798961	Abpb	0.0790065	2.52729	0.765834	1	0.153092	3.35793	0.165683	0.658017	0.0179384	2.599	0.753731	0.983812
chr7	34149361	34151338	Abpd	0.0500675	5.24385	0.984044	1	0.0938677	5.51738	0.201528	0.700644	0.124747	5.29865	0.249173	0.741576
chr7	32087779	32089996	Abpe	0.0881488	-0.110394	0.832843	1	-0.539794	-0.172222	0.0681265	0.483212	0.527427	-0.102739	0.0853865	0.515561
chr7	34728020	34730059	Abpg	0.0261859	0.0622101	0.921466	1	0.163821	0.151958	0.631082	0.943822	0.193882	0.351902	0.398191	0.852452
chr7	34522208	34524331	Abpz	0.0934508	0.662525	0.754541	0.998375	0.215666	0.415595	0.308926	0.794365	0.0658281	0.689873	0.709485	0.971765
chr11	76230235	76435816	Abr	-0.0486109	6.97957	0.291175	0.824297	-0.0361472	7.40627	0.43171	0.869957	-0.0857833	6.92414	0.0565421	0.431839
chr15	41696838	41701266	Abra	0.0377445	2.67267	0.750426	0.997806	0.210046	3.38712	0.0175042	0.284333	0.00794093	2.5754	1	1
chr13	23513407	23515735	Abt1	0.0231241	0.94111	1	1	-0.0142723	1.80848	1	1	0.469569	0.813746	0.0282539	0.312156
chr6	88785908	88791929	Abtb1	0.148467	1.81793	0.286721	0.821842	-0.0364683	3.24966	0.919425	1	0.0390083	1.81204	0.589779	0.934247
chr2	103406466	103558580	Abtb2	-0.068906	6.92263	0.0869815	0.613109	-0.0592211	6.29257	0.25301	0.747599	-0.01591	7.22211	0.859623	1
chrUn_random	406180	413124	AC007307.1	0.324604	-0.825414	0.570517	0.951735	0.13533	-1.86402	1	1	-0.610828	-1.07779	0.214156	0.708155
chrUn_random	422812	446738	AC007307.2	0.0889833	4.75357	0.524875	0.938648	0.0200518	4.61494	0.717451	0.968986	0.15825	4.73811	0.12699	0.596114
chrUn_random	441970	446740	AC007307.3	0.221865	4.41999	0.00496175	0.246706	0.048389	4.63765	0.910697	1	0.0957284	4.45009	0.749069	0.982612
chrY_random	43172477	43197989	AC007585.1	-0.263262	0.973681	0.101569	0.637708	0.0672214	0.596517	1	1	0.083726	1.28981	1	1
chr5	121302179	121302305	AC015535.1	-0.200228	1.18107	0.260923	0.806517	-0.0481575	0.649557	0.750861	0.976984	0.198372	1.44683	0.392245	0.850391
chr18	36970544	36970654	AC020968.1	0.332391	-1.33713	0.702042	0.987513	0.0174057	-1.38402	1	1	0.498237	-1.28836	0.474622	0.891098
chr5	3695963	3696031	AC022236.1	0.322561	-0.276969	0.317726	0.841151	-0.0500903	-0.0914793	0.929629	1	0.197226	-0.375803	0.647871	0.952528
chr5	135683857	135683978	AC024607.1	-0.164485	-0.569866	0.695486	0.985337	-0.157597	0.231979	0.532611	0.912241	-0.358669	-0.585769	0.377111	0.840913
chr5	4854313	4854423	AC026231.1	-0.067072	-0.0714237	0.918496	1	0.235562	-0.495673	0.539291	0.914365	-0.0171564	-0.205745	0.915859	1
chr14	51427123	51427442	AC027184.1	0.152244	4.61572	0.0868038	0.612734	0.00283099	4.38092	0.521888	0.906708	0.191103	4.50527	0.0576001	0.436964
chr6	18399270	18399340	AC027654.1	0.0197954	6.40378	0.497621	0.931293	0.0201045	6.33513	0.858913	1	0.186491	6.70082	9.0898e-05	0.0103949
chr6	29346616	29346705	AC044807.1	-0.0469067	-0.960878	0.878572	1	-0.555124	-1.16115	0.164117	0.656703	-0.27984	-0.983429	0.544426	0.922353
chr3	88019510	88019618	AC044864.1	0.0936309	4.56478	0.495228	0.929994	-0.0362723	4.12253	0.265779	0.758189	0.142865	4.64277	0.218461	0.711685
chr3	88019092	88019179	AC044864.2	0.0614385	4.79998	0.884375	1	0.00873418	4.31117	0.650303	0.951521	0.123702	4.86495	0.330028	0.809399
chrX	53841028	53841091	AC048362.1	0.166017	0.0273511	0.623548	0.9671	0.288416	0.00477143	0.316946	0.799566	0.212991	0.179365	0.534136	0.917959
chr8	113022751	113023027	AC069308.1	-0.156671	2.93958	0.0454755	0.504721	-0.162116	2.43931	0.0600564	0.463812	-0.0341653	2.7327	0.340641	0.81474
chr12	114662855	114662933	AC073553.1	0.179532	3.52847	0.134209	0.684691	0.0539022	4.43201	0.877718	1	-0.0624886	3.5282	0.0943825	0.533709
chr12	114662959	114663029	AC073553.2	0.200311	-1.76244	1	1	0.396295	-2.20302	0.804151	0.991479	-0.345526	-1.60311	0.664313	0.957992
chr12	114663360	114663438	AC073553.3	-0.504543	0.131455	0.0562898	0.538535	-0.398545	-0.243968	0.106884	0.567933	0.0961025	0.127816	1	1
chr9	38882995	38883079	AC073947.1	0.129267	0.816464	0.727634	0.992275	0.285295	0.702471	0.265848	0.758206	0.045162	1.12888	0.903858	1
chr9	75818750	75818834	AC079245.1	-0.061467	-0.465232	0.904216	1	-0.039493	-1.14037	1	1	0.847381	-0.484726	0.03335	0.340704
chr6	55258798	55258899	AC083946.1	-0.119876	0.830073	0.409395	0.892355	-0.267871	0.575603	0.184731	0.679721	0.237855	1.14442	0.33484	0.811393
chr5	136313164	136313242	AC084162.1	0.444784	-0.432228	0.27826	0.81648	0.271422	-0.246775	0.39781	0.85222	0.254132	-0.484954	0.473351	0.891098
chr1	161261926	161262009	AC084287.1	0.0803345	2.10478	0.828543	1	0.146667	2.87268	0.247651	0.742807	-0.0233873	1.88842	0.557664	0.926688
chr1	36720809	36720884	AC084389.1	0.0671953	2.32762	0.811619	1	-0.132584	1.82457	0.236699	0.734903	0.19771	2.54866	0.241249	0.733944
chr16	18361528	18361599	AC084822.1	-0.00939167	2.8577	0.703819	0.987682	-0.137901	2.21336	0.104692	0.563205	0.157073	2.86485	0.388319	0.848171
chr16	18284642	18284730	AC084822.2	0.130574	2.83219	0.426121	0.898598	0.0176268	2.89735	0.82665	0.996039	0.130253	2.94845	0.606755	0.939576
chr17	35204269	35206995	AC087117.1	-0.0888051	1.42984	0.688558	0.983494	-0.300677	0.887468	0.128279	0.604426	0.0429873	1.64924	0.721954	0.974518
chr17	35089184	35089254	AC087117.2	0.0823077	6.6519	0.184331	0.736759	-0.000572805	6.26058	0.485393	0.893615	0.14768	6.81958	0.00406584	0.113119
chr17	35088957	35089020	AC087117.3	0.0355102	6.15037	0.809171	1	-0.0565535	5.59114	0.0527989	0.443281	0.119918	6.18069	0.114287	0.576224
chr17	35087896	35087962	AC087117.4	-0.0322037	1.22324	0.71623	0.990755	-0.133771	1.07773	0.348958	0.823615	0.349078	1.34065	0.0947449	0.534458
chr8	3781019	3781130	AC087183.1	0.217851	0.366365	0.510473	0.933163	-0.100072	-0.381893	0.635595	0.945472	0.546845	0.297755	0.0639153	0.456863
chr16	32323230	32323487	AC087556.1	0.0505714	2.91389	0.975465	1	-0.013149	2.25341	0.578516	0.927551	0.0425321	2.98061	0.834798	1
chrUn_random	551053	552672	AC087559.1	0.210997	0.781744	0.478243	0.924	0.124205	0.986716	0.698238	0.963649	-0.152243	0.640793	0.343054	0.816655
chrUn_random	571021	573011	AC087559.10	0.592101	0.0396218	0.0597313	0.547675	0.360022	1.38235	0.0445833	0.414249	0.490618	0.269276	0.126437	0.594936
chrUn_random	527838	528971	AC087559.11	-0.308837	-0.0457073	0.236334	0.785482	-0.361262	-0.0496139	0.117093	0.587492	0.092248	0.23021	1	1
chrUn_random	753649	755291	AC087559.12	0.0897711	0.328175	1	1	0.214733	-0.0690012	0.617322	0.940755	0.463623	0.278856	0.152653	0.637386
chrUn_random	610376	616170	AC087559.13	0.207249	-0.533819	0.715341	0.990706	-0.0610958	-0.734743	0.824147	0.995106	0.398379	-0.420931	0.497008	0.900723
chrUn_random	608236	608662	AC087559.2	0.0711038	2.46728	0.910304	1	-0.254643	1.96845	0.0137114	0.257462	0.10713	2.63488	0.838742	1
chrUn_random	559471	560398	AC087559.3	0.0101836	1.03431	0.847078	1	0.121147	1.68499	0.669666	0.95779	0.427381	0.748286	0.124042	0.590557
chrUn_random	750775	752415	AC087559.4	0.0972965	3.89107	0.553761	0.947951	0.0642891	3.37686	0.892898	1	0.0746841	3.96729	0.993224	1
chrUn_random	554393	555791	AC087559.5	0.175258	2.98531	0.223257	0.773596	0.249993	3.23107	0.0151441	0.268524	0.191101	3.62693	0.15744	0.642329
chrUn_random	739162	740294	AC087559.6	-0.403037	-1.36805	0.573214	0.952839	-1.18553	-2.20305	0.119402	0.592652	0.773259	-1.67526	0.360347	0.829499
chrUn_random	720673	722684	AC087559.7	0.0504214	1.82472	1	1	-0.00826035	1.42067	0.740773	0.975303	0.0420447	1.95629	0.825968	1
chrUn_random	701089	702124	AC087559.8	0.0894111	7.1269	0.0644452	0.561087	0.104643	7.50365	0.00766795	0.198029	0.0864311	7.03317	0.234906	0.727982
chrUn_random	671916	677715	AC087559.9	-0.00885577	2.56949	0.56068	0.94891	0.18426	3.7639	0.0538782	0.446062	0.0197994	2.61797	0.606634	0.939483
chr1	89912498	89912608	AC087801.1	0.0328382	3.32902	0.805116	1	-0.0414893	2.7839	0.335435	0.814621	-0.0368004	3.40416	0.191564	0.683924
chr16	20677389	20677468	AC087898.1	0.0520162	4.05548	0.996275	1	0.0955195	4.82901	0.260869	0.753432	0.126666	3.97318	0.452112	0.883328
chr5	3652543	3652660	AC090443.1	0.385584	-1.00919	0.419577	0.896308	-0.581421	-1.56312	0.283449	0.774421	0.115861	-1.03004	1	1
chr10	127814886	127814955	AC090489.1	-0.46867	-0.847366	0.304336	0.833119	-0.493521	-0.751681	0.199214	0.697996	0.202238	-0.731869	0.690741	0.966472
chr10	127766501	127766627	AC090489.2	0.471015	0.196024	0.119207	0.660408	-0.245178	-0.150207	0.331066	0.811135	0.0693619	0.199941	1	1
chr6	83458647	83458739	AC090648.1	0.348833	1.62931	0.0501792	0.521488	-0.16837	1.10623	0.216606	0.715716	-0.219037	1.62337	0.0789718	0.499682
chr9	52565012	52565130	AC091260.1	0.249663	0.0392589	0.437909	0.905073	-0.316214	-0.562274	0.343341	0.821927	-0.201294	-0.153214	0.469501	0.890123
chr7	68887251	68887319	AC091333.1	0.136165	6.14541	0.0129157	0.345364	0.122727	6.16052	0.021285	0.307868	0.150354	6.06683	0.0238248	0.288572
chr7	68871134	68871214	AC091333.2	-0.000243629	0.185497	1	1	-0.28688	-0.223175	0.278768	0.77011	0.43069	0.169212	0.153508	0.638275
chr7	68935404	68935467	AC091333.3	0.0823303	5.0268	0.504197	0.932024	0.0784655	4.5661	0.527935	0.909592	0.107929	5.04646	0.434078	0.874525
chr7	68878570	68878668	AC091333.4	0.0802314	5.56196	0.50278	0.931893	-0.0176438	5.56686	0.269378	0.761414	0.13907	5.60633	0.0982097	0.542327
chr7	68895353	68895423	AC091333.5	0.151939	4.25222	0.135317	0.685815	0.0324398	3.69853	0.89353	1	0.133529	4.22452	0.357969	0.827511
chr7	68884235	68884303	AC091333.6	0.0170816	5.35492	0.442271	0.908048	0.0451284	4.79141	0.907444	1	0.0832813	5.3343	0.785575	0.995227
chr10	8498357	8498428	AC091522.1	-0.178371	0.929217	0.289903	0.823378	-0.291811	0.600179	0.101116	0.555681	0.0312764	0.691274	1	1
chr10	26076537	26076663	AC091763.1	0.075747	5.159	0.570176	0.951684	-0.00737755	4.41259	0.423447	0.866634	0.187569	5.27005	0.0115166	0.199486
chr5	134769856	134770152	AC093346.1	-0.256074	-0.984951	0.628573	0.968675	-0.136951	0.100063	0.616488	0.94055	0.52868	-1.3462	0.34639	0.818092
chr8	113565847	113565924	AC093451.1	0.160433	2.80443	0.288537	0.822635	0.111575	3.47611	0.317057	0.799719	0.0342466	2.45259	0.800487	0.999126
chr8	113540349	113540430	AC093451.2	-0.355221	-1.05898	0.502201	0.931551	-0.969708	-0.0727626	0.000456834	0.0537706	0.274489	-1.12801	0.618857	0.94207
chr17	75058370	75058459	AC098726.1	-0.230471	1.19689	0.129034	0.677174	0.17386	1.7285	0.229161	0.728089	0.0862223	0.917367	0.947469	1
chr3	129387050	129387159	AC098732.1	0.485095	-0.914613	0.350634	0.86074	-0.509158	-1.59086	0.460373	0.883614	-0.434658	-1.03034	0.419859	0.866102
chr1	51072156	51072257	AC098743.1	0.0994367	3.73916	0.497744	0.931293	0.00373343	3.32691	0.582278	0.929191	0.137128	3.60506	0.451131	0.882468
chr3	15913817	15913927	AC098884.1	-0.00172625	3.15168	0.559528	0.948435	0.0802685	3.19753	0.735561	0.97394	0.169311	3.17743	0.310639	0.794857
chr3	134810371	134810477	AC099576.1	0.0181689	7.45978	0.49858	0.931293	-0.0155046	7.09495	0.295444	0.784242	0.0637268	7.57974	0.414345	0.863623
chr7	91924015	91924133	AC099599.1	0.196626	-0.465651	0.70945	0.989671	-0.326756	-0.864813	0.53627	0.913219	-0.900955	-0.50158	0.0191601	0.260021
chr7	93447174	93447270	AC099601.1	0.112207	1.8886	0.640694	0.971247	0.0250968	1.66582	0.896597	1	0.0293687	1.91939	0.858195	1
chr7	61468536	61468741	AC099728.1	0.167443	2.92493	0.21109	0.762337	0.17794	3.77508	0.0629447	0.470809	0.132058	2.90827	0.623346	0.943512
chr12	70260281	70260578	AC099934.1	0.0239139	-1.64381	1	1	-1.17105	-1.73607	0.0532683	0.444784	1.07787	-1.46889	0.109083	0.568798
chr10	84796645	84796749	AC100386.1	-0.35306	-0.57007	0.429514	0.901059	-0.514127	-0.98765	0.284694	0.775941	-0.277288	-0.791227	0.673752	0.960941
chr9	74718555	74718649	AC100600.1	-0.083068	2.65931	0.205273	0.759013	-0.0574701	2.03509	0.450398	0.878217	0.0307568	2.68394	0.767142	0.989055
chr19	39081515	39081579	AC100729.1	0.0247027	-0.399716	1	1	-0.0765759	-0.968645	0.898363	1	-0.0302683	-0.405931	0.818925	1
chr7	91319074	91319232	AC101659.1	-0.157188	-0.534516	0.792235	1	0.0850234	-1.36055	0.872185	1	-0.365382	0.0609146	0.288187	0.77685
chr1	57055998	57056119	AC101777.1	0.229744	0.288874	0.546596	0.946158	0.437024	0.577832	0.0606326	0.464117	-0.173728	-0.00561159	0.39537	0.851488
chr1	68020249	68020351	AC101833.1	0.0837521	-0.783228	0.88644	1	0.151919	-0.915376	0.803183	0.991286	-0.774769	-1.00647	0.127845	0.597245
chr15	39140015	39140124	AC101886.1	0.0280078	2.0386	0.96489	1	-0.0839167	1.26211	0.419338	0.864058	0.106492	1.95932	0.862555	1
chr1	106641246	106641336	AC101970.1	0.0686253	2.09371	0.930909	1	-0.18525	1.45086	0.144611	0.629022	0.02528	2.05701	0.765024	0.988343
chr19	35350942	35351012	AC102038.1	-0.00674931	2.21714	0.711914	0.98986	0.00356116	2.24648	0.702714	0.964827	0.0973163	2.12078	0.901071	1
chr7	65664240	65664350	AC102205.1	0.162005	3.71296	0.160721	0.713419	0.303382	4.55958	8.51959e-06	0.00662069	0.125865	3.72303	0.483125	0.894411
chr1	100446027	100446137	AC102227.1	0.0245156	-0.569686	1	1	0.49188	-0.968413	0.31022	0.794477	-0.267909	-0.751255	0.499356	0.901202
chr18	65587122	65587464	AC102240.1	-0.0320888	0.526577	0.93627	1	-0.00282505	0.195248	0.939225	1	0.302037	0.684141	0.25083	0.742472
chr18	65643291	65643362	AC102240.2	0.27716	2.57968	0.0618498	0.555511	0.0424054	1.93874	0.968866	1	0.153124	2.70957	0.464274	0.887612
chr7_random	148883	151977	AC102264.1	-0.256785	1.66503	0.0445224	0.501274	0.166015	1.21571	0.507741	0.902026	0.178275	1.67942	0.531746	0.916523
chr7_random	93814	95806	AC102264.2	0.475035	0.318524	0.107444	0.645395	0.306253	0.934144	0.157712	0.647046	-0.0676037	0.220303	0.665748	0.958358
chr8	67617729	67617813	AC102287.1	0.0744778	3.51449	0.741518	0.996141	0.0624187	2.78974	0.887415	1	0.211252	3.54681	0.0891473	0.524261
chr1	146826613	146826715	AC102320.1	-0.290477	0.483811	0.260078	0.805887	0.136464	0.84839	0.597507	0.933466	0.424533	0.406424	0.14356	0.62373
chr12	16197156	16197226	AC102435.1	0.0623756	-0.321951	0.908944	1	0.0742653	0.0947118	0.93648	1	0.488731	-0.346199	0.173959	0.663783
chr1	98199722	98199832	AC102463.1	0.0288391	3.59388	0.747493	0.997672	0.040073	3.60233	0.935918	1	0.28131	3.67023	0.00910116	0.176016
chr1	98163427	98163518	AC102463.2	0.0414741	2.80096	0.974862	1	0.0882297	2.39758	0.693409	0.962206	0.0688014	2.78442	0.975007	1
chr5	13902769	13902874	AC102477.1	-0.199607	-0.306728	0.569006	0.951601	0.3175	-0.705372	0.36737	0.835257	0.542247	-0.0660009	0.0874328	0.520472
chr8	12396402	12396488	AC102525.1	0.432463	0.781803	0.0882855	0.615819	0.328109	2.25114	0.0155742	0.272012	0.312547	0.923596	0.264952	0.756899
chr5	12940369	12940479	AC102528.1	0.0226271	4.24515	0.697676	0.985907	0.151363	3.83923	0.11999	0.593324	0.165979	4.11141	0.181336	0.672763
chr7	50213720	50213830	AC102561.1	0.0239791	-1.03357	1	1	0.0159422	-1.04175	1	1	-0.290924	-0.656426	0.37709	0.840913
chr1	9932543	9932630	AC102570.1	0.36731	-0.961121	0.524262	0.938648	0.311003	-0.0926038	0.238415	0.737171	0.152545	-0.751524	0.784666	0.994849
chr18	30929124	30929217	AC102572.1	-0.29844	-0.55211	0.599477	0.960044	0.285874	-1.33705	0.524972	0.908035	-0.474077	-0.852533	0.383501	0.845799
chr19	58986162	58986249	AC102604.1	0.140261	3.23023	0.363072	0.868536	0.226449	3.96289	0.00758919	0.197186	0.124069	3.30303	0.579651	0.932428
chr18	9827023	9827117	AC102618.1	-0.446241	-0.804351	0.384864	0.880475	-0.270565	-1.67589	0.712379	0.967071	-0.106145	-0.731932	0.788598	0.995871
chr7	49860525	49860635	AC102628.1	0.558145	-1.05873	0.338851	0.853416	-0.435856	-1.61767	0.394138	0.849894	0.404686	-1.5343	0.690884	0.966472
chr12	87947248	87947335	AC102689.1	-0.00858132	-0.123201	0.917904	1	-0.0571	-0.704944	1	1	-0.0894562	-0.0181248	0.847428	1
chr1	8578695	8578805	AC102703.1	0.0561018	2.66335	1	1	0.136494	3.08162	0.350898	0.82513	0.0199775	2.84288	0.639057	0.949132
chr8	37890456	37890529	AC102761.1	-0.122522	-0.0214905	0.684072	0.982585	-0.612209	-0.898597	0.101146	0.555681	-0.136233	-0.361045	0.732646	0.979096
chr14	103381765	103381849	AC102815.1	0.299775	1.24404	0.17004	0.721721	0.0374912	1.90773	0.905994	1	-0.138901	1.30858	0.266974	0.758275
chr8	48525771	48525905	AC102862.1	-0.0860906	-0.292002	0.909253	1	0.195886	-1.22459	0.772511	0.982465	-0.0472552	-0.1926	1	1
chr18	22553871	22553959	AC103351.1	-0.00260717	3.33095	0.646273	0.972724	0.185461	4.65582	0.0120689	0.241817	0.087751	3.51554	0.82513	1
chr8	124190675	124190901	AC103359.1	0.0682673	5.0951	0.701878	0.987513	0.0582366	4.38176	0.788791	0.98766	0.234893	5.05705	0.00131787	0.0578458
chr18	22884375	22884651	AC103368.1	0.145631	4.23839	0.12956	0.678407	0.168635	4.0876	0.0462353	0.4203	0.217352	4.40212	0.0187155	0.2574
chr7	121470768	121470837	AC103388.1	-0.0765128	1.51482	0.517179	0.935646	0.110347	1.78176	0.561748	0.920791	0.361072	1.90353	0.0364728	0.354903
chr17	78702000	78702086	AC103598.1	0.0889966	6.42936	0.173393	0.725705	-0.0391436	5.94971	0.110536	0.575963	0.157056	6.76123	0.00159833	0.0654513
chr1	5634725	5634826	AC103663.1	0.221525	1.45406	0.320765	0.84367	0.346549	2.92669	0.00104701	0.0798815	0.151894	1.56148	0.644006	0.951489
chr7	120810428	120810530	AC103664.1	0.0286353	6.22714	0.61879	0.966171	-0.00275114	5.88255	0.410963	0.85835	0.106927	6.41441	0.15916	0.644386
chr5	82164942	82165036	AC104196.1	-0.992192	-0.914685	0.0393102	0.483864	-0.263334	-1.38427	0.744292	0.975922	-0.977141	-1.28862	0.137152	0.614324
chr6	83040304	83040381	AC104324.1	0.364819	2.01121	0.0156141	0.369987	0.146365	1.9092	0.452878	0.880138	0.239473	2.14656	0.186656	0.677978
chr15	82147651	82147733	AC104325.1	-0.107701	1.26981	0.379009	0.878001	0.348925	2.17563	0.012465	0.245657	0.112537	1.45151	0.83328	1
chr8	105011098	105011191	AC105256.1	0.381358	2.60982	0.00251421	0.205342	0.140014	2.81935	0.328048	0.809044	0.227837	2.71492	0.166041	0.654091
chr8	105090675	105090746	AC105256.2	-0.237629	1.49359	0.0750442	0.58506	-0.383259	1.28142	0.00677338	0.188928	0.0525191	1.61568	1	1
chr5	91225211	91225281	AC105995.1	-0.0448872	0.961092	0.739429	0.995068	-0.0518062	0.312458	0.718932	0.969176	-0.0644036	1.21159	0.448134	0.880259
chr1	34489965	34490044	AC106841.1	-0.184575	0.850528	0.332464	0.850615	-0.186208	0.297051	0.343888	0.82217	0.182308	0.989064	0.610263	0.93994
chr3	3555464	3555556	AC107454.1	-0.490148	-0.891905	0.350468	0.860566	0.0889807	-1.40877	0.868692	1	0.390505	-1.03035	0.419361	0.866102
chr3	26525106	26525233	AC107456.1	0.212433	-0.569817	0.70318	0.98767	-0.276484	-1.00575	0.508089	0.902031	-0.0287219	-0.40635	1	1
chr7	69127994	69128063	AC107641.1	-0.195373	0.0627229	0.500032	0.931293	-0.0902157	-0.312879	0.848953	1	0.0476629	0.105798	1	1
chr7	69127174	69127245	AC107641.2	0.300888	1.72455	0.111826	0.64958	0.0674264	1.16562	0.875018	1	0.151601	1.75979	0.537007	0.918921
chr7	69084912	69084992	AC107641.3	0.167338	1.94959	0.385386	0.880504	0.274235	1.68005	0.0922889	0.539425	0.0409222	2.14128	0.869598	1
chr1	124991960	124992020	AC107678.1	0.0251127	-0.985016	1	1	-0.294192	-1.4838	0.609553	0.93757	-0.0995426	-1.103	1	1
chr14	46190012	46190083	AC107711.1	0.0762209	4.49425	0.610392	0.963494	0.00526228	4.01939	0.588591	0.930904	0.0970816	4.58516	0.666813	0.958358
chr14	46277635	46277728	AC107711.2	-0.00624302	1.45405	0.826632	1	-0.186879	0.981382	0.179908	0.67474	0.0273998	1.5735	0.838569	1
chr18	41011452	41011537	AC107756.1	-0.0103178	3.32647	0.525981	0.939039	0.0308648	3.1925	0.903668	1	0.0839712	3.38671	0.938212	1
chr5	69732021	69732127	AC107770.1	0.289439	-0.0458674	0.556692	0.948435	0.038704	-0.0505136	1	1	0.187117	0.388966	0.626555	0.944562
chr19	60656431	60656520	AC108409.1	0.0319865	5.58471	0.665294	0.977879	-0.0290571	5.39901	0.181729	0.676136	0.0876674	5.60728	0.609045	0.939731
chr7	110409396	110409517	AC108410.1	0.561329	-1.76245	0.804093	1	-0.823224	-1.96851	0.190795	0.687225	-0.239522	-2.10275	1	1
chr7	110415628	110415749	AC108410.2	-0.129989	2.58383	0.103052	0.639643	0.166906	2.27612	0.304149	0.789856	-0.130306	2.4333	0.0851459	0.514653
chr18	67942158	67942410	AC108434.1	0.273559	-0.625056	0.507604	0.932571	-0.198885	-0.173115	0.51471	0.903264	-0.194867	-0.469049	0.632677	0.94639
chr18	60333970	60334080	AC108942.1	0.0716429	3.42465	0.853037	1	-0.0149648	3.07872	0.49432	0.896801	-0.0809212	3.56452	0.0606332	0.446432
chr19	4215401	4215488	AC109138.1	0.0133416	2.12487	0.702039	0.987513	0.0171364	2.01783	0.820611	0.994878	0.429109	2.19864	0.00785353	0.162552
chr1	197054471	197054592	AC109145.1	0.0549451	3.21074	0.977053	1	0.181594	3.80685	0.0522355	0.441314	0.275763	3.24238	0.0263798	0.302584
chr5	100929161	100929237	AC109196.1	0.103219	4.88555	0.351802	0.86112	0.0649598	4.38751	0.74759	0.976454	0.0136956	4.99297	0.285581	0.775396
chr15	96505844	96505966	AC109201.1	0.223105	3.55038	0.032187	0.456087	0.156624	4.09898	0.0807341	0.515169	0.0296969	3.55846	0.609505	0.939834
chr1	142964384	142964467	AC109245.1	0.0208938	2.11067	0.829607	1	0.252849	2.93975	0.0233538	0.319696	0.193173	2.20166	0.399611	0.853585
chr1	133395215	133395379	AC109299.1	-0.0382713	0.384423	0.931955	1	-0.434182	0.0934451	0.0891858	0.533788	-0.211997	0.178907	0.470664	0.890123
chr3	120933177	120933248	AC110195.1	0.0237511	-0.569809	1	1	0.36152	-0.384017	0.233864	0.732428	0.197375	-0.375532	0.654738	0.954811
chr15	76097564	76097849	AC110211.1	0.292548	2.4128	0.0371869	0.477242	0.0894413	1.74775	0.673243	0.957898	0.0874785	2.18064	0.967794	1
chr9	65181084	65181318	AC110235.1	-0.194239	0.0626697	0.561589	0.94891	0.667298	-0.0234104	0.0174682	0.284005	-0.175848	-0.192327	0.602236	0.937866
chr15	29643085	29643159	AC110374.1	0.238732	2.9024	0.0703094	0.575516	0.103268	2.28659	0.560123	0.920388	0.0321292	2.84456	0.704746	0.971102
chr7	86178088	86178194	AC110520.1	0.0668663	0.830133	0.9446	1	-0.149667	0.672916	0.344802	0.82217	-0.064754	0.86038	0.68703	0.965222
chr13	115370702	115370802	AC110817.1	-0.138934	-0.15037	0.667568	0.978434	-0.114202	-0.881373	0.806206	0.991541	-0.141178	-0.179597	0.750428	0.982702
chr7	87094072	87094168	AC110903.1	0.400453	-0.701926	0.335913	0.852068	-0.532755	-1.12065	0.215311	0.714238	-0.186825	-0.873279	0.88582	1
chr7	86650149	86650239	AC110909.1	0.0234706	1.02819	0.948185	1	-0.0473825	0.912978	0.72885	0.97151	0.354014	0.861118	0.178536	0.669666
chr3	119534854	119534975	AC111029.1	0.0364751	3.42812	0.844784	1	0.0695862	2.87311	0.826678	0.996039	0.159082	3.35369	0.363545	0.831794
chr3	119540821	119540942	AC111029.2	0.0434365	3.5059	0.898031	1	0.0434091	3.10148	0.959997	1	0.269145	3.54366	0.0182627	0.254051
chr1	102758369	102758478	AC111074.1	0.125819	3.4545	0.347417	0.85835	0.00985925	3.45891	0.633023	0.944699	0.00317486	3.30005	0.395672	0.851537
chr5	120737734	120737856	AC111115.1	0.0156029	3.87853	0.615796	0.964965	0.200374	4.76408	0.00377885	0.146878	0.226996	3.9325	0.0367043	0.355234
chr3	54966235	54966356	AC111132.1	-0.445089	-0.44868	0.183612	0.735993	0.0547176	-0.751027	1	1	0.223207	-0.302276	0.662504	0.957678
chr9	72359015	72359141	AC111135.1	0.0993084	2.89743	0.700295	0.987105	0.0887059	2.62551	0.651563	0.951696	0.206053	3.11801	0.152677	0.637386
chr12	113347448	113347533	AC112520.1	-0.0291765	2.13586	0.536851	0.942763	0.112783	2.08228	0.578295	0.927522	0.0320195	2.22825	0.909505	1
chr16	19319778	19319888	AC112681.1	0.129967	2.15257	0.581135	0.955554	0.175134	2.75944	0.170129	0.663987	0.0866246	2.26121	0.937433	1
chr5	22150936	22151001	AC112688.1	0.245054	3.50643	0.0189023	0.391002	0.0337481	2.69558	0.92987	1	0.142546	3.27811	0.471743	0.890735
chr10	86308555	86308653	AC112790.1	0.020321	2.92687	0.749496	0.997806	0.0477815	2.35202	0.973303	1	-0.0430598	3.07051	0.223412	0.715887
chr1	43093689	43093774	AC112941.1	0.0824027	-0.78348	0.883408	1	0.110548	-0.933952	0.696591	0.963216	-0.0916675	-1.05417	1	1
chr6	120068413	120068503	AC113092.1	0.207824	-0.534463	0.69573	0.985337	0.0859518	-1.36049	0.872185	1	0.469925	-0.894917	0.234412	0.727584
chr18	82889672	82889732	AC113104.1	0.118347	1.97136	0.618973	0.966171	-0.0135381	2.19365	0.645029	0.949561	0.127259	1.90999	0.718303	0.973752
chr19	37253675	37253781	AC113124.1	-0.127469	-0.337221	0.906825	1	-0.0206052	-0.690843	1	1	0.0936218	-0.620897	1	1
chr15	95710146	95710248	AC113178.1	0.0382831	5.53395	0.874976	1	0.180562	5.36934	0.00233655	0.115892	0.164965	5.70836	0.0201167	0.267334
chr19	34949893	34949977	AC113244.1	-0.112753	-0.551946	0.899168	1	0.115542	-1.00576	0.789465	0.98766	0.048301	-0.751375	1	1
chr5	31694590	31694681	AC113276.1	-0.0175569	-0.448602	1	1	0.107122	-0.932684	1	1	0.279911	-0.620622	0.616273	0.942038
chr9	62090569	62090674	AC113291.1	-0.219566	1.93067	0.0657401	0.56403	-0.0474031	1.3597	0.527719	0.909592	0.277785	1.97359	0.117125	0.580245
chr5	147072578	147072660	AC113316.1	0.0224067	2.3332	0.738262	0.994717	0.0564945	2.47376	0.50173	0.898985	-0.0407717	2.45821	1	1
chr16	16078251	16078322	AC113329.1	0.0342306	2.23254	0.967743	1	0.10339	1.68646	0.731311	0.972303	0.0795097	2.18089	0.903414	1
chr15	82238887	82238973	AC113593.1	-0.00847104	6.39165	0.118944	0.659919	-0.0966808	5.92591	0.00239119	0.116616	0.0117618	6.38421	0.218276	0.711679
chr14	32650066	32650367	AC113598.1	0.0841248	2.32765	0.754326	0.998375	0.265497	2.84778	0.0123764	0.245139	0.0777214	2.21056	0.935926	1
chr8	122434740	126869622	AC114005.5	-0.0514814	11.2806	0.00159759	0.171406	-0.0337106	11.244	0.220241	0.719815	-0.0687447	11.4413	0.00104915	0.0505261
chr7	12944246	12944356	AC114404.1	0.145964	2.88977	0.365184	0.869755	-0.253182	2.33692	0.00537344	0.172035	0.00251622	2.80502	0.547278	0.923232
chr14	108778780	108778941	AC114406.1	0.11658	-0.53447	0.695001	0.985337	0.0749064	-1.18283	0.883833	1	-0.0346615	-0.501697	1	1
chr5	150171050	150233257	AC114420.4	-0.056686	5.44601	0.418251	0.896237	0.0328005	4.76702	0.310886	0.795003	-0.102782	5.43978	0.137674	0.615518
chr8	47166241	47166337	AC114558.1	0.326218	0.174606	0.309389	0.836859	-0.049273	-0.0326961	0.799007	0.990271	0.0723354	0.137665	0.927189	1
chr5	130090029	130090104	AC114657.1	0.062372	3.58802	0.961162	1	0.00270917	4.09648	0.50401	0.900836	0.0885057	3.36299	0.917334	1
chr3	130802465	130802754	AC114668.1	0.10824	3.84811	0.395441	0.88554	0.165977	3.90512	0.0803825	0.514319	0.130213	3.89151	0.434549	0.87477
chr8	123239004	123239081	AC114819.1	0.000328548	0.227271	1	1	-0.321884	-0.469921	0.311193	0.795003	-0.325382	0.482535	0.203279	0.697614
chr3	28318864	28318940	AC114825.1	0.0256995	-0.307008	1	1	-0.455619	-1.20373	0.305484	0.791311	-0.0921573	-1.05398	1	1
chr3	38457030	38457136	AC114901.1	0.319212	2.17963	0.0472961	0.511227	-0.0274339	1.51777	0.647795	0.950746	0.141117	2.13112	0.565201	0.928683
chr8	124995526	124995612	AC114917.1	0.125569	-0.64396	0.892595	1	-0.330304	-0.13204	0.274478	0.766511	-0.495581	-0.895067	0.296362	0.783526
chr16	8623255	8623363	AC115005.1	-0.516061	-1.76249	0.608207	0.963282	-0.839953	-1.86477	0.288035	0.778969	1.25499	-1.50142	0.0645611	0.458601
chr19	13679488	13679597	AC115121.1	-0.116428	1.59821	0.293693	0.825814	-0.0657821	1.16293	0.4993	0.898395	0.00775497	1.46871	0.672363	0.960594
chr19	13674149	13674258	AC115121.2	0.226261	0.308536	0.499366	0.931293	0.151229	-0.323247	0.778207	0.984413	0.602643	0.0513605	0.0789381	0.499562
chr5	66380283	66380357	AC115293.1	0.148817	2.18497	0.477555	0.923905	0.0318128	1.98225	0.908328	1	0.0873546	1.9041	0.92856	1
chr7	137977950	137978037	AC115697.1	-0.605727	-0.150498	0.0642472	0.560982	0.322465	-0.458475	0.251943	0.746692	-0.876559	0.00451483	0.00539586	0.132069
chr8	129501026	129501149	AC115706.1	0.0649131	-0.352462	0.816312	1	0.0166959	-0.933135	1	1	-0.445601	-0.0661703	0.15685	0.641348
chr6	34312597	34312683	AC115767.1	-0.0897129	-0.321923	0.729662	0.992275	-0.419382	-1.12102	0.404804	0.855491	-0.0514411	-0.246774	1	1
chr19	56394530	56464525	AC115771.1	-0.0163033	5.74081	0.913164	1	0.0349302	5.04808	0.292854	0.782895	-0.0801987	5.80575	0.187126	0.678421
chr8	75540410	75540490	AC115798.1	0.182182	-0.337335	0.562709	0.949174	-0.0548138	0.20206	0.816808	0.993773	0.047083	-0.501312	1	1
chr9	4271129	4271237	AC115802.1	0.324513	-1.64392	0.804045	1	0.15923	-2.00561	0.815084	0.993366	1.49304	-1.79094	0.0773814	0.49558
chr5	74489554	74489675	AC115823.1	0.0358349	3.63267	0.981163	1	0.0497869	3.16878	1	1	0.11438	3.59022	0.618279	0.94207
chr3	117551470	117551570	AC115933.1	0.138693	4.43246	0.162178	0.714423	0.107035	4.68087	0.242932	0.739469	0.12756	4.40995	0.40415	0.856156
chr8	59040097	59040206	AC116121.1	-0.159379	-0.291601	0.736708	0.994356	-0.72524	-0.457585	0.0253303	0.330706	0.164716	-0.421535	0.817247	1
chr5	24674189	24674282	AC116151.1	0.183036	2.55037	0.257833	0.803497	0.0407214	2.25537	1	1	0.23211	2.63938	0.141358	0.619615
chr18	61557466	61557579	AC116595.1	-0.0352052	-0.825681	1	1	-0.137121	-1.06217	0.892822	1	-0.00781649	-0.810966	1	1
chr1	157163095	157163219	AC116712.1	0.0691538	4.41747	0.765023	1	0.18836	5.9689	0.000199276	0.0376456	0.185742	4.62505	0.0485295	0.402535
chr3	51544048	51544145	AC116729.1	0.0477683	0.227665	1	1	-0.323325	-0.00369463	0.185185	0.679914	0.263138	0.0172337	0.50893	0.904927
chr17	24441613	24441734	AC117577.1	0.507721	-0.961069	0.273017	0.812963	0.232611	-1.40804	0.750766	0.976983	-0.374917	-0.894418	0.394206	0.850826
chr17	24371471	24371549	AC117577.2	0.373221	0.0971135	0.215077	0.766428	0.0541642	0.135176	0.871998	1	-0.36289	0.00527942	0.210346	0.705006
chr5	90762597	90762651	AC117578.1	0.0329393	2.30807	0.873855	1	-0.10907	1.79503	0.265289	0.757637	0.350129	2.27767	0.0264935	0.303379
chr1	74633469	74633546	AC117610.1	0.07419	5.45432	0.592974	0.959209	0.0370705	4.98802	0.979229	1	0.143407	5.59788	0.0731065	0.482108
chr7	69266618	69266687	AC117644.1	-0.223109	-1.49954	1	1	-0.0275875	-0.916299	1	1	-0.0316861	-1.17965	1	1
chr7	69230120	69230189	AC117644.2	-0.0340464	4.30768	0.180277	0.733098	0.0110696	3.80298	0.665048	0.955823	-0.00523864	4.39647	0.237742	0.730484
chr7	69223615	69223684	AC117644.3	-0.0382148	-0.869267	1	1	0.814817	-1.22511	0.0503246	0.434624	0.0475222	-0.501325	1	1
chr7	69191066	69191134	AC117644.4	-0.162087	3.19628	0.027878	0.436777	0.0639044	2.63953	0.810155	0.992217	0.235453	3.4669	0.0493329	0.405957
chr7	69305372	69305439	AC117644.5	0.0679905	-0.482351	1	1	-0.0737095	-0.141832	1	1	0.0913727	-0.551374	0.901813	1
chr15	74394250	74394345	AC117657.1	0.188727	5.34348	0.002948	0.21111	0.125389	5.17549	0.0754878	0.501389	0.104614	5.42052	0.426736	0.869933
chr16	36789823	36789893	AC117662.1	0.0246631	0.258267	1	1	0.0456352	-0.495768	1	1	0.171794	0.116352	0.64672	0.952349
chr5	23358027	23358098	AC117663.1	-0.113936	0.954631	0.463526	0.917582	-0.225816	0.595606	0.194957	0.691625	0.225007	0.662792	0.514077	0.907864
chr9	10295046	10295156	AC117684.1	0.228324	4.78146	0.000848089	0.13486	0.126086	4.3326	0.187802	0.682993	0.177339	4.85104	0.0497843	0.407146
chr9	10290477	10290587	AC117684.2	0.0512797	4.63485	0.95652	1	0.230402	5.6788	1.24806e-05	0.00748683	0.279905	4.84756	0.000144271	0.0139352
chr9	104897245	104897349	AC117688.1	-0.0911498	0.288352	0.660443	0.97725	0.202305	-0.278814	0.454485	0.88054	0.114725	0.563599	0.821945	1
chr15	79425097	79425223	AC117806.1	0.0232205	1.52732	0.956831	1	-0.21475	0.868033	0.176832	0.672499	-0.151751	1.45932	0.216932	0.710805
chr18	81122474	81122544	AC117949.1	0.530122	1.28426	0.00844506	0.2941	0.138726	0.701004	0.57249	0.925323	-0.108171	1.36339	0.34415	0.816989
chr8	114859201	114859272	AC118193.1	0.144953	-0.383858	0.813516	1	0.318152	-1.22437	0.474222	0.889923	0.780402	-0.98345	0.127777	0.597034
chr16	65432471	65432581	AC118240.1	0.684782	-0.721752	0.130364	0.679712	0.0795067	-1.26801	1	1	-0.0818138	-0.960491	0.883774	1
chr8	129027267	129027338	AC118255.1	0.171668	6.39565	0.000120955	0.063628	0.0639683	6.11851	0.398521	0.85254	0.182321	6.51798	0.000332872	0.0238532
chr12	98246002	98246093	AC118561.1	0.221732	3.47845	0.0489415	0.51768	0.0751701	3.4498	0.74337	0.975922	0.213894	3.47617	0.0786991	0.498788
chr16	60368879	60368989	AC118603.1	0.334202	-0.516518	0.626666	0.968297	0.145165	-0.847337	0.719068	0.969176	0.571284	-0.205549	0.0917686	0.529147
chr18	50405719	50405917	AC118632.1	0.415203	-1.53425	0.664519	0.977439	-1.12612	-1.96898	0.16841	0.661532	-0.989651	-1.56849	0.134781	0.609736
chr3	27483821	27483917	AC118696.1	-0.193543	-0.277124	0.652407	0.974472	0.369018	-0.752058	0.286911	0.778303	-0.141926	0.00486448	0.696621	0.967921
chr7	26613650	26613746	AC119211.1	-0.14033	4.83004	0.000304053	0.0885449	-0.123685	4.52185	0.00458011	0.160954	0.00696775	4.8257	0.225822	0.719045
chr7	68828009	68828078	AC119249.1	0.503186	-0.191172	0.132357	0.68148	0.176016	-0.521992	0.679072	0.959486	-0.377678	0.0397051	0.185872	0.677226
chr7	68851476	68851556	AC119249.2	0.322429	-0.448747	0.466246	0.918496	-0.182842	-0.782993	0.722964	0.970642	0.00529879	-0.517662	1	1
chr7	68826400	68826480	AC119249.3	0.00462157	4.03841	0.500024	0.931293	0.0819113	3.49934	0.679586	0.959486	0.145842	4.09125	0.303843	0.789821
chr7	68853590	68853659	AC119249.4	0.243017	1.1094	0.315773	0.839539	0.027479	0.589258	1	1	-0.212038	1.32678	0.113786	0.575969
chr7	68818714	68818793	AC119249.5	0.069179	3.95832	0.795809	1	-0.0822045	3.40451	0.108928	0.57271	0.0285447	3.9967	0.537287	0.919125
chr7	68830157	68830237	AC119249.6	-0.64147	-0.482117	0.0885992	0.616498	-0.0172371	-0.575149	1	1	-0.0831189	-0.551039	0.808036	1
chr19	35680163	35680294	AC119801.1	-0.0629647	-0.499472	1	1	0.320369	-0.129286	0.258336	0.751384	0.487695	-0.938379	0.373136	0.838712
chr14	58417260	58417324	AC119813.1	0.193543	2.32091	0.265998	0.80896	0.328165	3.63279	0.000143932	0.0308141	0.20477	2.19645	0.333828	0.810695
chr5	67444917	67445031	AC119834.1	0.17052	1.72828	0.344023	0.856201	0.2866	2.77119	0.00999465	0.223627	0.167408	1.7459	0.473586	0.891098
chr5	51614825	51614919	AC119939.1	-0.107537	-0.163879	0.744422	0.996712	-0.589651	-0.705528	0.0880849	0.531203	0.513491	-0.731947	0.283297	0.773505
chr12	77434407	77434478	AC120002.1	-0.044557	-0.219314	1	1	0.619807	-0.496477	0.058822	0.460292	0.00982297	-0.390699	1	1
chr1	72290786	72290977	AC120136.1	-0.0388017	1.57368	0.638673	0.970553	0.159356	0.942853	0.495559	0.896969	-0.125549	1.5422	0.216268	0.710632
chr1	72283519	72283710	AC120136.2	0.0139453	3.07639	0.694505	0.985284	0.0624948	2.54603	0.925979	1	0.216551	2.97449	0.168631	0.656571
chr1	72301581	72301772	AC120136.3	0.347008	2.1335	0.0245236	0.420949	0.0586865	1.38883	0.961745	1	0.259039	1.96535	0.191429	0.683868
chr7	27316202	27316312	AC120367.1	0.0241085	-1.64378	1	1	-0.741107	-1.64632	0.165003	0.657704	0.354005	-1.40605	0.851055	1
chr12	88748228	88748318	AC120540.1	0.279692	0.0273992	0.377441	0.877292	-0.186261	-0.394425	0.498717	0.898395	0.024085	0.179511	1	1
chr3	122718176	122718286	AC121540.1	1.35643	-2.08447	0.289711	0.823378	-2.87943	-2.70592	0.125265	0.600312	2.06474	-2.20592	0.125335	0.592884
chr14	21520744	21520851	AC121599.1	-0.401778	-0.248118	0.308899	0.836859	-0.0950972	-0.721572	1	1	-0.158147	-1.0301	0.756207	0.984381
chr17	52544361	52544442	AC121600.1	-0.255708	-0.383988	0.554392	0.948242	-0.223463	-0.987138	0.599867	0.933859	-0.244231	-0.67542	0.60043	0.936697
chr8	95437030	95437088	AC121604.1	0.139554	5.26345	0.0441521	0.500794	0.0581247	5.47327	0.607914	0.937013	0.143274	5.29899	0.107258	0.565839
chr12	110981367	110981447	AC121784.1	0.0253375	-0.762573	1	1	-0.715713	-0.214786	0.0146162	0.265213	-0.079903	-0.960905	1	1
chr12	110961965	110962085	AC121784.2	1.14503	-0.93761	0.0118176	0.333398	-0.326981	-0.204279	0.301222	0.788146	-0.00115214	-0.69421	1	1
chr12	110949988	110950100	AC121784.3	-0.834716	-0.682408	0.0550113	0.536204	-0.260918	-0.236345	0.393339	0.849894	0.145645	-0.675485	0.79222	0.996706
chr12	110948818	110948935	AC121784.4	-0.12321	-0.625041	0.894626	1	-0.755341	-0.408688	0.0146023	0.265159	0.697926	-0.603203	0.0571221	0.434522
chr12	110986087	110986170	AC121784.5	-0.276294	-0.825611	0.562031	0.948942	0.0679199	-0.225384	0.778163	0.984413	-0.193796	-0.128118	0.605159	0.938804
chr18	4614627	4614698	AC121802.1	-0.0269912	1.71707	0.618814	0.966171	0.094042	1.65577	0.694191	0.962508	-0.0671896	1.92248	0.347885	0.819136
chr15	37301076	37301202	AC121814.1	-0.434302	-0.233604	0.222243	0.7727	-0.0552819	0.456025	0.88573	1	-0.704504	-0.302665	0.0343693	0.345364
chr18	35427274	35427444	AC121874.1	0.0222922	5.42884	0.549918	0.946617	-0.0382308	4.79553	0.175387	0.670858	0.141352	5.50132	0.0895272	0.524448
chr1	190343231	190343322	AC121892.1	-0.0345154	-0.825911	1	1	-0.488645	-1.4087	0.407731	0.856646	0.447896	-1.1797	0.488449	0.895593
chr9	19839597	19839664	AC121953.1	-0.299052	0.298643	0.232787	0.78274	0.426063	-0.406825	0.204015	0.703854	-0.136546	0.0511657	0.511261	0.906342
chr6	90631363	90631512	AC121954.1	-0.043468	2.07917	0.539032	0.94383	0.408712	3.12816	9.92778e-06	0.00707209	0.128802	1.97363	0.661944	0.95748
chr19	9309386	9309468	AC121967.1	0.643102	0.560043	0.0149122	0.364487	0.470448	0.0330725	0.0872202	0.529531	0.209415	0.524262	0.590534	0.934604
chr5	65038871	65038988	AC122043.1	-0.705348	-1.33731	0.230877	0.781388	-1.41724	-1.73649	0.0441302	0.412627	0.232415	-1.31708	0.711869	0.97222
chr9	63290125	63290267	AC122057.1	-0.0125226	-0.383999	1	1	-0.496849	-0.508288	0.100886	0.55558	0.382881	-0.501417	0.330872	0.809929
chr19	8034019	8034128	AC122119.1	0	-2.56984	1	1	0	-2.96887	1	1	2.08939	-2.50136	0.500131	0.901202
chr3	118137638	118137748	AC122183.1	0.110814	0.356788	0.865375	1	-0.0735852	0.648407	0.700064	0.964162	0.244977	0.625224	0.460833	0.886307
chr7	72884883	72884989	AC122184.1	0.138561	6.26777	0.0073005	0.27832	0.00392531	6.16142	0.542908	0.915433	0.151739	6.23448	0.0125042	0.207873
chr1	118290918	118290990	AC122189.1	-0.0894356	-0.321495	0.823774	1	0.272974	1.0994	0.167065	0.659084	0.0805218	-0.27358	1	1
chr13	50213374	50213483	AC122194.1	0.275154	-0.431875	0.642209	0.971611	0.0538153	-0.719284	1	1	0.0805989	-0.245732	1	1
chr8	110366350	110366451	AC122199.1	-0.0749161	2.89161	0.24946	0.798	0.0546279	3.96456	0.940386	1	0.212242	2.90732	0.189703	0.682
chr17	58383869	58383958	AC122209.1	0.0681221	-0.482326	1	1	0.223758	-0.815053	0.548679	0.91689	0.0125551	-0.331437	1	1
chr10	126147379	126147439	AC122210.1	0.0653756	0.412498	0.933943	1	-0.665919	-0.160344	0.00749659	0.196272	-0.261697	0.594891	0.175406	0.666275
chr16	89907222	89907305	AC122218.1	0.255716	0.278334	0.423135	0.898037	-0.105115	-0.192379	0.715908	0.968189	0.293763	0.127256	0.467768	0.889722
chr1	49152287	49152729	AC122246.1	-0.160481	0.278638	0.539408	0.943994	-0.121241	0.267167	0.559351	0.919956	0.351727	0.371471	0.330798	0.809929
chr16	33348578	33348871	AC122247.1	-0.102894	-0.8919	1	1	0.101545	-1.56322	1	1	-1.12888	-0.771324	0.0158089	0.234819
chr17	26717746	26717872	AC122252.1	-0.0483721	2.21674	0.477864	0.92391	0.198869	3.42145	0.0419777	0.40535	-0.0703682	2.30826	0.335726	0.812132
chr8	125900791	125901075	AC122266.1	0.126749	3.2096	0.364834	0.869444	0.0231107	3.09074	0.87934	1	0.326963	3.07627	0.0075988	0.159648
chr17	22586662	22586763	AC122270.1	0.851645	-1.21946	0.137543	0.689843	-0.216913	-1.20377	0.767596	0.980808	1.28454	-1.60324	0.0418672	0.377107
chr18	18258068	18258169	AC122304.1	0.23505	-0.0459196	0.5448	0.945482	0.115163	0.667808	0.801582	0.99123	0.0760384	-0.0653377	1	1
chr13	50774905	50775014	AC122313.1	0.00779355	1.96243	0.786886	1	0.141929	2.60385	0.414339	0.8606	0.00118803	2.07447	0.555424	0.926688
chr13	50923659	50923725	AC122313.2	0.197553	2.82714	0.185179	0.737691	0.182557	4.2221	0.0285541	0.346172	0.164815	2.96053	0.418339	0.866102
chr8	16168756	16168838	AC122323.1	-0.130061	0.130653	0.705044	0.987682	-0.196817	-0.150639	0.422688	0.866609	-0.11784	0.158372	0.789406	0.996289
chr12	22801050	22801160	AC122327.1	-0.540909	-1.1102	0.32588	0.846544	0.651239	-0.266329	0.0284482	0.346172	0.573408	-1.26009	0.393054	0.850391
chr12	37542791	37542865	AC122337.1	-0.0352898	2.73225	0.448156	0.910067	0.182278	2.91477	0.152797	0.639561	0.180105	2.62665	0.336243	0.812606
chr13	62568224	62568331	AC122357.1	0.0967021	2.73672	0.736114	0.994206	0.278384	3.55346	0.0025182	0.118509	-0.033049	2.57558	0.356166	0.82601
chr6	133711705	133711788	AC122359.1	0.215564	1.7827	0.285748	0.821126	0.225766	2.66327	0.076056	0.503095	0.215636	1.86341	0.363773	0.831794
chr6	73342135	73342237	AC122362.1	-0.38872	0.551785	0.0588746	0.546792	0.310901	1.5948	0.0632773	0.471381	-0.0431899	0.540255	0.760632	0.986695
chr10	92049958	92050052	AC122372.1	0.551892	-1.19142	0.363695	0.868666	0.107096	-1.61855	0.856233	1	-0.373669	-0.894977	0.452856	0.883482
chr7	37215629	37215719	AC122376.1	-0.859321	-0.465501	0.02604	0.426839	0.273213	-1.06215	0.586227	0.930235	-0.161815	-0.518091	0.807209	1
chr7	96439699	96439809	AC122386.1	0.217679	2.00867	0.265483	0.808628	0.00652274	1.50219	0.783546	0.986439	0.122145	2.0548	0.799893	0.998762
chr7	96444264	96444374	AC122386.2	0.235907	-0.448408	0.725479	0.992088	0.230339	0.0959337	0.481893	0.891849	0.301844	-0.0409486	0.499594	0.901202
chr13	60395032	60395133	AC122402.1	-0.120192	-0.588017	0.696493	0.985443	0.091015	-0.735426	1	1	0.04695	-0.675198	1	1
chr7	134668210	134668479	AC122417.1	-0.111822	3.26759	0.0772419	0.588686	0.0999485	2.86861	0.489593	0.894887	0.0264157	3.3443	0.618998	0.94207
chr15	29968581	29968642	AC122448.1	0.117757	3.26643	0.463542	0.917582	0.19606	4.14504	0.017882	0.286975	-0.0209655	3.43333	0.265529	0.757603
chr17	25382485	25382595	AC122454.1	-0.0659391	0.592712	0.698757	0.986186	0.185938	0.815573	0.39995	0.852993	0.250288	0.491378	0.390917	0.849862
chr15	38168326	38168435	AC122459.1	0.0222377	4.10591	0.663232	0.977428	0.0532546	4.28966	0.887353	1	0.202454	4.11112	0.0548526	0.427051
chr9	64819475	64819600	AC122463.1	0.337629	-0.205066	0.236676	0.785482	0.0172038	0.216963	1	1	0.319939	-0.140198	0.545824	0.922773
chr3	28644522	28644604	AC122490.1	-0.211228	0.119423	0.505961	0.932431	0.289306	-0.750904	0.493441	0.896564	-0.201865	-0.0183706	0.49349	0.898496
chr6	133141809	133141919	AC122520.1	0.0870279	4.01853	0.620879	0.966586	-0.0515636	3.58526	0.173766	0.668305	-0.0566416	3.88851	0.0754406	0.489755
chr6	133146657	133146767	AC122520.2	0.0238776	0.10894	1	1	-0.0255051	0.0699015	0.813572	0.993366	0.157918	0.483659	0.75723	0.984851
chr9	21105478	21105754	AC122525.1	-0.0138662	8.74848	0.0654922	0.563179	-0.0944758	8.1858	0.000457616	0.0537706	0.0186655	8.86943	0.839472	1
chr7	134334540	134334753	AC122537.1	-0.0493071	0.185567	0.930931	1	-0.229718	0.233405	0.283797	0.77499	0.543929	0.249335	0.0566085	0.432057
chr5	150059529	150059820	AC122546.1	0.15488	2.13023	0.539748	0.943994	0.0203936	1.62073	0.929717	1	0.296563	2.25584	0.0808513	0.504295
chr5	149957299	149957397	AC122546.2	-0.131365	-1.08451	0.865188	1	-0.101689	-1.86492	1	1	0.0474536	-1.376	1	1
chr3	4355003	4355096	AC122735.1	0.0510406	4.30932	0.992495	1	0.0273412	4.31553	0.798292	0.990205	0.314499	4.44713	7.17248e-05	0.00882189
chr5	104726206	104726316	AC122775.1	0.0247456	6.42356	0.62048	0.966478	0.0426798	6.34449	0.69684	0.963277	0.185325	6.57277	0.000198235	0.0172055
chr5	30017684	30017759	AC122782.1	0.101932	1.01602	0.793377	1	-0.298108	0.888314	0.062394	0.469714	0.479339	0.910871	0.0342989	0.345296
chrUn_random	278708	280229	AC122792.1	0.0303208	7.38084	0.891809	1	-0.00153862	7.05422	0.504876	0.900836	0.0923228	7.63606	0.0658623	0.463285
chr8	15418535	15418645	AC122806.1	0.0253363	-1.30681	1	1	0.364904	-1.58994	0.609568	0.93757	0.542189	-1.20576	0.501224	0.901202
chr8	15413979	15414089	AC122806.2	0.027016	5.10076	0.609662	0.963494	0.0759909	5.53233	0.366115	0.834535	0.205006	5.07217	0.00796983	0.163622
chr17	23960257	23960336	AC122821.1	-0.5321	-1.39998	0.542435	0.944677	-0.147297	0.539496	0.571446	0.924722	-0.323983	-1.31711	0.711914	0.97222
chr13	10591729	10591812	AC122824.1	-0.324613	-0.352903	0.547889	0.946415	-0.0547453	-1.40854	1	1	0.488191	-0.938673	0.282379	0.772991
chr18	8698250	8698354	AC122826.1	0.0478837	3.3386	1	1	0.0428788	2.76124	0.954382	1	-0.0382262	3.41171	0.190054	0.682489
chr12	8305083	8305145	AC122860.1	0.0719051	1.60196	0.958752	1	0.0383852	1.20339	0.918273	1	0.288363	1.4474	0.240551	0.733472
chr3	107397948	107408792	AC122902.1	0.0066089	3.27258	0.861949	1	0.00329555	3.20712	0.901218	1	-0.153831	3.691	0.0917227	0.528972
chr1	53500114	53500239	AC122925.1	-0.0247397	1.1319	0.804529	1	-0.051884	0.84328	0.681369	0.959936	-0.351345	1.33658	0.012242	0.205818
chr13	95287116	95287230	AC123043.1	0.0898048	2.57106	0.660676	0.97725	0.143347	2.26957	0.386307	0.847355	0.115237	2.61309	0.652828	0.954441
chr7	50459721	50459831	AC123045.1	-0.544813	-0.869133	0.245792	0.794628	0.133904	-1.20299	0.886289	1	-0.609053	-1.07803	0.201035	0.695244
chr3	103470464	103470550	AC123057.1	-0.0112613	5.07499	0.223138	0.773492	-0.0760985	4.48968	0.0461106	0.419919	-0.0287777	4.88433	0.123092	0.589595
chr10	60665155	60665281	AC123530.1	0.178408	4.97022	0.0149178	0.364487	0.0918481	5.37775	0.235455	0.733386	0.197525	4.9431	0.0148788	0.228344
chr9	61970324	61970401	AC123610.1	2.04677	-2.13689	0.125435	0.671118	0.174475	-2.08154	1	1	-1.40359	-1.791	0.119102	0.582935
chr8	35004155	35004412	AC123616.1	-0.114824	1.89791	0.3552	0.862473	-0.0951134	1.74753	0.352524	0.826313	0.228332	2.07901	0.22676	0.72006
chr13	60630656	60630770	AC123619.1	0.0710372	3.32309	0.890667	1	-0.0894565	2.73656	0.141241	0.624269	0.0313137	3.22304	0.705771	0.971143
chr5	68023063	68023158	AC123662.1	0.0101733	5.16339	0.393894	0.885345	-0.0822504	4.59242	0.0332492	0.367688	0.00162576	4.99817	0.174234	0.664316
chr10	91096346	91096431	AC123803.1	0.0248265	-0.682447	1	1	-0.0852706	-1.73659	1	1	0.0482687	-0.873576	0.883547	1
chr7	72101384	72101462	AC123823.1	0.433579	-0.400026	0.225767	0.775298	0.0905269	-0.706101	0.908542	1	0.114545	-0.233173	0.827769	1
chr12	102792288	102792398	AC123824.1	-0.263961	-1.27681	0.598081	0.959577	0.963566	-1.83082	0.170458	0.663987	0.19393	-1.10251	0.875248	1
chr7	111337261	111337343	AC123830.1	0.127429	1.4451	0.697859	0.985907	0.0591758	0.832677	0.952885	1	-0.024227	1.31276	0.691628	0.966653
chr8	111949543	111949644	AC123838.1	0.0470141	5.32871	0.94707	1	0.0870694	4.63912	0.411035	0.858396	0.159366	5.32526	0.0548544	0.427051
chr19	44359724	44359780	AC123853.1	-0.501692	-1.19146	0.363228	0.868536	0.18021	-1.53637	0.860766	1	-0.22155	-1.28855	0.855973	1
chr19	44377660	44377721	AC123853.2	0.253147	-1.4324	0.832209	1	-0.0800849	0.0741512	0.932759	1	-0.793596	-1.20613	0.21679	0.710805
chr3	93237118	93237227	AC123859.1	0.314794	-0.783145	0.394893	0.885511	-0.115647	-1.33658	1	1	0.596041	-0.790637	0.170846	0.659283
chr1	84692413	84692490	AC123882.1	0.0372158	3.26446	0.956401	1	-0.165556	2.76715	0.0260468	0.335241	0.0771492	3.22943	0.978244	1
chr14	111681267	111681356	AC123985.1	-0.173221	-1.30684	1	1	1.03713	-1.38358	0.0285401	0.346172	-0.651759	-1.50136	0.309453	0.793962
chr3	123210854	123210984	AC124005.1	0.0800263	4.83185	0.612369	0.96408	0.0172752	4.57492	0.668281	0.957187	0.10339	4.88737	0.541587	0.921364
chr3	6338881	6338991	AC124080.1	0.143368	-1.46548	1	1	1.12741	-1.76691	0.0886004	0.533057	0.474291	-1.43729	0.425721	0.869368
chr10	101235325	101235406	AC124115.1	0.0839003	2.14702	0.737233	0.99439	0.126859	2.07196	0.504414	0.900836	0.145209	2.34837	0.568557	0.92889
chr12	7748358	7748428	AC124134.1	-0.534495	-0.291857	0.137533	0.689843	0.20126	-0.690535	0.652414	0.951856	-0.197728	-0.302568	0.57891	0.932258
chr16	44558158	44558242	AC124180.1	0.967076	-0.587762	0.0210109	0.401532	0.225663	-1.08088	0.69144	0.961629	0.273774	-1.12769	0.628289	0.944824
chr16	41217857	41217949	AC124193.1	0.105054	0.991834	0.65246	0.974472	-0.366702	0.319212	0.0586885	0.460155	-0.213822	0.748024	0.26374	0.755789
chr15	14664807	14665033	AC124226.1	-0.323515	-1.19148	0.712209	0.98986	0.724135	-1.59038	0.217699	0.716433	0.316231	-1.28855	0.586104	0.932605
chr15	102803771	102803881	AC124345.1	0.108706	2.63181	0.645529	0.972575	0.141494	3.38443	0.217251	0.716433	0.343348	2.75139	0.00878005	0.172439
chr15	102845340	102845432	AC124345.2	0.127245	5.25737	0.102054	0.638496	0.0551669	5.76542	0.614543	0.939302	0.206858	5.38732	0.00242718	0.0838309
chr18	74028948	74029013	AC124367.1	0.0303203	5.02359	0.725839	0.992088	0.087064	5.06169	0.324841	0.807357	0.182773	5.1033	0.0252196	0.296742
chr19	6563779	6563905	AC124394.1	0.221247	2.19847	0.168193	0.719516	0.26364	3.33184	0.00693132	0.189984	0.319727	2.29388	0.0400838	0.371031
chr12	82267137	82267221	AC124398.1	0.0843142	1.10354	0.899379	1	-0.0626981	0.619248	0.746596	0.976248	-0.201445	1.26994	0.164791	0.652694
chr1	44528121	44528208	AC124406.1	-0.455533	-1.2771	0.573688	0.953012	0.697353	-1.67625	0.186933	0.681365	0.0483449	-1.10295	0.868389	1
chr13	62114394	62114504	AC124426.1	-0.0238551	2.37614	0.509776	0.932872	0.326263	2.11014	0.0197043	0.300156	0.00909866	2.31618	0.593499	0.934911
chr13	62109826	62109936	AC124426.2	0.151861	0.142352	0.784859	1	0.314082	0.378281	0.263098	0.755434	-0.668183	0.0175059	0.0110192	0.196035
chr18	47314026	47314076	AC124466.1	0.113205	7.8211	0.000753866	0.12782	0.0780331	8.2553	0.0290318	0.347323	0.100913	7.74492	0.025064	0.295562
chr7	117374521	117374766	AC124472.1	0.0228874	0.195736	1	1	-0.378063	-0.359594	0.173362	0.66754	-0.46123	0.0276776	0.176656	0.667724
chr5	100537272	100537354	AC124480.1	0.082228	-0.78325	0.885801	1	-0.310386	-1.31348	0.545131	0.915784	-0.2515	-0.894719	0.660969	0.95716
chr1	127939846	127939917	AC124481.1	0.376447	-0.352751	0.285541	0.820832	-0.166019	-0.933618	0.70152	0.964605	0.0135452	-0.331458	0.910781	1
chr14	65728824	65729084	AC124489.1	0.139131	4.16982	0.191747	0.745918	0.15531	5.129	0.0226312	0.316535	0.0636797	4.21769	0.909527	1
chr6	131482939	131483049	AC124506.1	-0.0113868	2.81851	0.572249	0.952532	0.188318	2.96638	0.125579	0.60068	0.234062	2.83307	0.149604	0.633261
chr13	86865427	86865537	AC124515.1	-0.116678	0.457456	0.51296	0.933898	0.0942261	1.28606	0.803676	0.991457	0.0866791	0.380146	0.935357	1
chr18	82188748	82188819	AC124526.1	0.242428	-0.247723	0.383149	0.880374	-0.554987	-1.06151	0.188736	0.684351	-0.595374	-0.115008	0.0347427	0.347222
chr7	135431882	135431949	AC124566.1	-0.0582849	-0.39966	0.907429	1	0.191366	0.359647	0.414942	0.860633	0.134484	-0.0902843	0.841685	1
chr16	5228012	5228122	AC124576.1	-0.147438	-0.204806	0.672615	0.980245	0.18703	-0.603004	0.752323	0.977534	-0.154795	-0.712525	0.695092	0.967608
chr16	5223456	5223566	AC124576.2	0.129296	5.10414	0.0962559	0.631587	-0.00841995	5.0369	0.393011	0.849894	0.126801	4.80329	0.334418	0.811211
chr8	107857787	107858019	AC124584.1	0.212981	-0.86942	0.653327	0.974855	-0.0939102	-0.36075	0.92066	1	-0.00897859	-0.852336	1	1
chrUn_random	839816	931844	AC124606.1	0.19618	2.07976	0.297917	0.828461	-0.0873484	1.4385	0.373748	0.839356	0.21915	2.12624	0.302099	0.789006
chrUn_random	959945	964171	AC124606.2	0.278018	-1.16362	0.737308	0.99439	0.303388	-1.67552	0.721457	0.970219	-0.0732319	-1.53428	1	1
chr1	192306750	192307036	AC124613.1	-0.19324	1.64109	0.151624	0.704988	-0.257743	1.01757	0.119923	0.593079	0.0800829	1.57722	0.960023	1
chr16	31982194	31982320	AC124681.1	0.0250617	-0.847288	1	1	0.239577	0.0403704	0.407586	0.856646	0.103377	-0.810956	0.890368	1
chr18	46415581	46415673	AC124717.1	-0.0556055	3.36502	0.214733	0.766107	0.0562581	2.79425	0.954772	1	0.142722	3.47312	0.439341	0.876812
chr13	8920581	8920684	AC124732.1	1.34884	-1.27712	0.036417	0.475232	-0.289698	-1.73659	0.691247	0.961629	0.755518	-1.26052	0.15101	0.635769
chr14	79764746	79764821	AC124745.1	0.108021	2.7305	0.589192	0.957776	0.0370549	2.72767	1	1	0.0575766	2.66243	0.895686	1
chr15	46266353	46266415	AC124746.1	0.240457	1.39511	0.284782	0.820514	0.109291	2.24282	0.602752	0.935406	0.22077	1.4124	0.384783	0.84657
chr3	17695661	17695770	AC124807.1	-0.013832	3.74255	0.470986	0.920774	0.120934	3.85909	0.263386	0.755595	0.137299	3.82713	0.35047	0.820516
chr3	146062097	146062181	AC124987.1	-0.27068	-1.03394	0.619152	0.966171	-0.648934	-1.53607	0.298773	0.787019	0.202578	-1.15358	0.736832	0.979753
chr10	121055523	121055599	AC124992.1	0.0823521	4.87492	0.513247	0.933898	0.202321	5.26791	0.000749719	0.0681582	0.0215989	4.74971	0.393562	0.850391
chr10	23913277	23913370	AC125010.1	0.0919518	3.34536	0.552351	0.947784	0.163604	3.50174	0.123842	0.597606	0.167784	3.35317	0.250132	0.741658
chr16	53885482	53885547	AC125028.1	0.209322	1.87541	0.223351	0.773725	0.468415	1.12459	0.01498	0.266916	-0.162587	1.71874	0.116621	0.579415
chr3	133094666	133094787	AC125040.1	0.232924	4.23112	0.00519715	0.247246	0.234168	4.5437	0.00107372	0.0801072	0.180804	4.32348	0.0997592	0.547193
chr18	42461543	42461606	AC125110.1	0.158292	0.979449	0.509561	0.932872	0.201544	1.01145	0.339617	0.818275	-0.363675	1.32208	0.0151609	0.230707
chr5	139047926	139048009	AC125115.1	-0.397307	-0.985038	0.513022	0.933898	-0.295617	1.36351	0.0884645	0.532547	0.108098	-0.894924	0.766724	0.988957
chr1	43975621	43975731	AC125134.1	-0.310996	1.5612	0.0298752	0.44608	-0.107632	0.589414	0.398672	0.85254	0.21568	1.64982	0.372034	0.838066
chr1_random	601070	602207	AC125149.1	0.837946	-2.19127	0.687813	0.983138	0.0154397	-2.38368	1	1	0.764981	-2.00647	0.549361	0.924081
chr1_random	622385	626986	AC125149.2	0.31651	1.99326	0.0595813	0.547357	0.273013	2.76945	0.0182649	0.289576	-0.0712245	2.19679	0.247519	0.739658
chr1_random	612673	613798	AC125149.3	0.12585	4.66582	0.166956	0.718861	0.112705	5.08091	0.151352	0.638238	0.142319	4.70026	0.227321	0.720572
chr1_random	585668	587582	AC125149.4	0.146558	4.80739	0.0680809	0.569307	0.0517549	5.13035	0.783232	0.98641	0.126062	4.78755	0.344769	0.817241
chr1_random	572930	585478	AC125149.5	0.104303	-1.11025	0.868445	1	0.477306	-1.83112	0.542865	0.915433	-0.193495	-1.1791	0.743886	0.981409
chr1_random	486659	590603	AC125149.6	0.114482	2.80935	0.524031	0.938648	0.191794	3.12411	0.0858462	0.525952	0.107215	2.88758	0.708513	0.971765
chr1_random	477909	499367	AC125149.7	0.0624616	1.91799	0.926558	1	0.134009	2.40813	0.453539	0.88054	0.067172	1.95622	1	1
chr1_random	545531	549326	AC125149.8	1.05213	-1.30661	0.100076	0.636123	0.158509	-2.00504	1	1	0.175668	-1.60304	1	1
chr1	138593950	138594048	AC125186.1	0.0265211	-0.606252	1	1	0.0154538	-1.33614	1	1	0.14493	-0.675251	0.896232	1
chr1	138654086	138654186	AC125186.2	0.113236	5.14892	0.193626	0.748683	0.158992	5.6214	0.00562064	0.175033	0.279936	5.51137	1.89132e-06	0.00055341
chr14	104049669	104049774	AC125201.1	-0.215826	-1.11031	0.619443	0.966257	0.126937	-0.334916	0.778212	0.984413	0.447752	-1.17939	0.501209	0.901202
chr10	91599884	91599968	AC125204.1	-0.12567	2.95055	0.0877677	0.615679	-0.114567	2.4225	0.142931	0.626133	0.131703	2.91254	0.536037	0.918696
chr7	141131301	141131424	AC125372.1	0.0448525	2.87595	0.973973	1	0.198412	3.01246	0.0965285	0.548832	0.101153	2.95885	0.809672	1
chr13	9053854	9053925	AC125484.1	-0.240466	0.227544	0.4258	0.898598	-0.0207533	0.718565	0.852626	1	0.397345	0.199798	0.219871	0.712363
chr15	80770468	80770550	AC125540.1	-0.750705	-0.262369	0.0182525	0.389304	0.237609	0.0580596	0.363896	0.832683	-0.0327858	0.00522969	1	1
chr15	68528630	68528718	AC125541.1	0.132352	0.365913	0.732427	0.993134	-0.171006	0.500034	0.378712	0.843616	0.361014	-0.0414815	0.243992	0.736255
chr16	33068195	33068268	AC126023.1	0.1611	2.97082	0.257135	0.802908	0.341633	4.05056	5.40982e-06	0.00486784	0.272149	3.17654	0.0340106	0.343857
chr14	101099837	101099954	AC126033.1	0.0701806	2.65336	0.81065	1	0.231367	2.91189	0.0459762	0.419582	0.113106	2.46048	0.7448	0.98184
chrUn_random	1096378	1132935	AC126035.1	-0.347937	-1.24779	0.474718	0.922065	0.709528	-1.45711	0.156489	0.645418	0.115184	-1.02974	1	1
chrUn_random	1211341	1214080	AC126035.2	0.363068	-0.762141	0.585531	0.956446	0.352491	-0.985848	0.536345	0.913219	0.147752	-0.71236	1	1
chr12	22096864	22096974	AC126045.1	1.67273	-1.49929	0.0108773	0.324963	0.946214	-2.04255	0.360824	0.830416	0.919325	-1.43701	0.186218	0.677612
chrUn_random	1391930	1395015	AC126241.1	-0.0850699	1.14848	0.46143	0.916029	0.047123	0.806881	0.952718	1	-0.0554627	1.31817	0.433413	0.874182
chr10	62020939	62021017	AC126428.1	0.209124	0.551713	0.482567	0.925251	0.0333134	1.96248	1	1	0.0757557	0.768378	0.889743	1
chr7	118936433	118936525	AC126435.1	0.0963781	5.92661	0.206247	0.759972	-0.018405	5.46232	0.276669	0.768709	0.129577	6.03969	0.0819853	0.507022
chr7	18122325	18122435	AC126443.1	-0.0677344	-1.21914	0.865093	1	-0.924719	-1.93273	0.211782	0.711271	-0.255505	-1.71271	0.648555	0.952649
chr5	35363697	35363764	AC126447.1	0.230632	2.74886	0.075898	0.587156	0.118484	3.29325	0.388951	0.848633	0.0569652	2.5611	0.971925	1
chr17	38691136	38697563	AC126449.1	0.163843	1.85751	0.339724	0.854081	-0.0549262	1.47429	0.602134	0.935089	-0.00639596	1.88065	0.853805	1
chr17	38553418	38557130	AC126449.2	0.0179398	2.10159	1	1	0.103023	2.60026	0.542555	0.915433	0.172295	2.31043	0.405428	0.857127
chr13	51860662	51860770	AC126547.1	-0.23345	-0.465537	0.535116	0.942306	-0.348396	-0.933812	0.439155	0.87372	-0.0822076	-0.551408	0.901718	1
chr19	47993681	47993763	AC126679.1	-0.209374	-0.551572	0.535257	0.942306	0.283779	-1.10051	0.59323	0.93216	0.563319	-0.96069	0.234212	0.727584
chr14	78646011	78646118	AC126690.1	0.108693	4.49058	0.286343	0.821607	0.159369	5.50042	0.00744696	0.195122	0.148851	4.43317	0.232808	0.726159
chr14	78711032	78711147	AC126690.2	-0.29192	-0.233554	0.438083	0.905088	0.325428	-0.736387	0.414488	0.8606	-0.0257271	-0.37581	1	1
chr1	30042778	30042888	AC126798.1	0.409222	-0.891671	0.453421	0.912192	0.633306	-1.14045	0.172503	0.666523	-0.341601	-0.810878	0.4911	0.896674
chr17	71589601	71589659	AC126942.1	0.207466	-0.534158	0.705095	0.987682	-0.403823	-0.831359	0.226185	0.72547	-0.384169	-0.534534	0.322768	0.804859
chr18	5614470	5614581	AC127028.1	0.090479	3.9358	0.587563	0.957011	0.12104	3.43898	0.333764	0.813661	0.0706363	4.04973	1	1
chr8	110364856	110364957	AC127086.1	0.360225	-1.72189	0.608018	0.963282	0.31725	-2.04306	0.630049	0.943323	-0.335476	-1.87348	1	1
chr8	111460759	111460838	AC127258.1	-0.427697	-0.762416	0.483861	0.925909	0.0629777	-0.915754	0.900029	1	0.0984137	-0.694166	0.788808	0.996001
chr3	11154336	11154437	AC127294.1	0.514398	1.41342	0.00704392	0.274008	0.194066	1.32658	0.324346	0.806983	0.0228783	1.29879	0.86577	1
chr7	99550706	99550790	AC127299.1	-0.0690868	2.36882	0.351672	0.86112	0.0464872	1.96019	1	1	0.0265933	2.54308	0.697889	0.968199
chr5	125009559	125009808	AC127313.1	0.213127	1.50623	0.385539	0.880551	0.189418	1.49057	0.219396	0.718599	0.053003	1.37673	0.956062	1
chr18	41356102	41356185	AC127323.1	0.204265	-0.0586827	0.687232	0.983138	-0.394731	-0.0996015	0.142292	0.625372	0.412714	-0.127377	0.230148	0.723921
chr6	143090110	143090384	AC127354.1	0.270309	1.54446	0.15955	0.711733	0.194582	2.48092	0.134379	0.612968	0.148503	1.88157	0.555709	0.926688
chr8	114741997	114742123	AC127366.1	0.0224112	2.22468	0.93397	1	0.204351	2.66377	0.123009	0.597184	0.243933	2.34107	0.161101	0.647378
chr8	108185462	108185543	AC127419.1	0.21362	3.21475	0.0749878	0.58496	0.107918	2.92465	0.500089	0.898395	0.244485	3.39861	0.0478287	0.399205
chr7	114463167	114463277	AC127431.1	-0.567243	-0.701787	0.225055	0.774486	0.0157453	-1.00502	1	1	0.0941616	-0.620704	0.899689	1
chr7	151195158	151195243	AC127546.1	0.0859804	3.17169	0.663577	0.977439	0.119057	2.62527	0.488178	0.894481	0.180227	3.31334	0.20382	0.698282
chr8	44423317	44423611	AC127575.1	0.193741	6.39158	6.66708e-06	0.0119983	0.0995692	6.58977	0.0478358	0.425899	0.167082	6.58391	0.00123639	0.055773
chr8	12666094	12666198	AC127677.1	-0.215483	1.6759	0.0878261	0.615679	0.0813428	1.96721	0.816209	0.993773	0.247807	1.48055	0.288679	0.777228
chr7	119761609	119761739	AC127694.1	-0.0652539	2.72116	0.296046	0.827417	-0.0208696	2.03522	0.571675	0.92479	-0.0794623	2.52662	0.2387	0.731383
chr8	99180028	99180119	AC128668.1	0.0318797	4.40153	0.769942	1	0.0111732	3.89122	0.641037	0.948274	0.0886089	4.34093	0.822392	1
chr16	3927199	3927287	AC129021.1	0.0724089	3.88594	0.701042	0.987351	0.235299	4.34943	0.00160956	0.096765	0.0447313	4.04611	0.683335	0.964197
chrY_random	16923716	16929427	AC129191.1	0.153549	1.37197	0.571537	0.952231	0.148421	1.46231	0.515715	0.903264	0.128158	1.34104	0.826506	1
chrY_random	56254522	56255605	AC129209.1	0.0902928	4.09797	0.610544	0.963494	0.157186	4.9955	0.0222242	0.314013	0.291293	4.13641	0.00132991	0.0582994
chrY_random	32744098	32746429	AC129210.1	0.18659	3.14062	0.166946	0.718861	0.289429	3.95801	0.000345154	0.0485641	-0.0286568	3.12474	0.273662	0.76479
chr19	8963188	8963264	AC129217.1	0.0940919	3.9211	0.546491	0.946158	0.10329	3.62588	0.447897	0.877055	0.322341	4.10104	0.000484438	0.0308666
chr17	87583444	87583565	AC129309.1	0.00887288	3.50913	0.689025	0.983512	-0.0140451	2.91842	0.517594	0.904214	0.111652	3.49129	0.641038	0.950251
chr15	82789647	82789726	AC129563.1	0.123327	6.40846	0.0175751	0.386568	0.0201734	6.22835	0.857288	1	0.195373	6.47072	9.02276e-05	0.0103877
chr7	108700966	108709379	AC129609.1	0.0451274	5.02923	0.921694	1	0.135364	5.80978	0.0124931	0.245928	0.130106	5.19421	0.115924	0.578822
chr16	75764566	75764676	AC129776.1	-0.171165	-0.91446	0.762077	0.999676	0.233369	-0.172475	0.462577	0.884491	0.538382	-0.675129	0.248878	0.741496
chr10	89187494	89187620	AC130216.1	0.113237	2.59188	0.587485	0.957002	-0.12274	2.48391	0.115474	0.584689	0.0723198	2.54529	1	1
chr7	135621527	135621652	AC130474.1	0.12277	6.68627	0.00883355	0.299946	0.0174294	6.67286	0.836218	0.999166	0.0798097	6.57971	0.488166	0.895593
chr13	99330308	99330416	AC130536.1	0.161539	4.09009	0.0976956	0.633896	0.0921785	4.07948	0.480736	0.891849	0.111975	4.06005	0.59343	0.934911
chr7	3607563	3607649	AC130680.1	-0.0139546	2.49085	0.536206	0.942742	-0.116352	2.45939	0.152755	0.639516	0.0397738	2.65308	0.759626	0.986326
chr8	98487443	98487507	AC130723.1	0.204333	1.2942	0.377209	0.877159	0.180703	1.96743	0.277998	0.769587	0.0229732	1.2207	1	1
chr13	63402487	63402604	AC130827.1	0.259437	-0.177375	0.516992	0.935515	-0.438393	0.729947	0.0386292	0.390521	-0.0988742	-0.0902841	0.686085	0.965193
chrY_random	8781564	8782248	AC130833.1	-0.0943076	-1.46535	1	1	0.607712	-0.674475	0.105271	0.5644	0.725641	-1.3458	0.283898	0.77369
chrY_random	46910218	46936347	AC130834.1	0.520386	-1.13671	0.406822	0.891149	0.30868	-0.674424	0.450674	0.878306	1.00411	-1.31671	0.0722245	0.479673
chr7	55008091	55008201	AC131111.1	-0.0553534	1.62984	0.475968	0.922799	0.0242075	1.01391	0.912204	1	0.174916	1.74286	0.502159	0.901905
chr10	127522344	127522416	AC131120.1	-0.161251	0.421804	0.509382	0.932872	-0.339813	0.791366	0.0708917	0.489572	-0.0854204	0.268912	0.669083	0.959517
chr1	95549076	95549367	AC131316.1	-0.0142628	-0.416252	1	1	0.275492	-0.864958	0.454275	0.88054	-0.608883	-0.206342	0.065718	0.463032
chr12	66648373	66648464	AC131332.1	0.189916	-0.150286	0.595302	0.959209	-0.129613	-0.675773	0.737194	0.974303	-0.0492205	-0.675428	1	1
chr1	136705851	136705945	AC131591.1	-0.00768404	3.09687	0.535975	0.942707	0.175845	3.9322	0.054019	0.44626	0.123701	3.03036	0.618964	0.94207
chr10	95626964	95627065	AC131596.1	-0.165298	0.883773	0.335855	0.852068	0.0583786	1.38898	0.961745	1	0.258422	1.01227	0.308421	0.793408
chr3	72950770	72950880	AC131665.1	-0.336522	-0.383873	0.346238	0.857374	0.0660642	-1.02343	1	1	0.353712	-0.551056	0.466232	0.888812
chr19	6061899	6062292	AC131692.1	0.0291524	3.93328	0.772251	1	0.0832354	3.68155	0.580078	0.92863	0.0118737	3.78082	0.441781	0.877619
chr18	24717102	24717223	AC131713.1	0.117684	3.97694	0.362348	0.868239	0.0421414	4.09163	0.995505	1	0.0146222	3.74646	0.405534	0.857223
chr6	138135897	138135968	AC131766.1	0.22922	0.960731	0.312393	0.838106	0.23139	0.304364	0.42322	0.866609	0.24079	0.66981	0.422212	0.867863
chrY_random	44846405	44849033	AC131770.1	1.19205	-1.24774	0.0510768	0.524603	0.527439	-0.750188	0.181618	0.67613	-1.09897	-1.63864	0.0793725	0.500591
chr9	116134325	116134401	AC131777.1	-0.024191	3.72779	0.332208	0.850615	-0.138095	3.20533	0.0250841	0.329885	-0.0421665	3.92542	0.113722	0.575845
chr1	129228388	129228518	AC131793.1	0.0986383	3.40952	0.575689	0.953882	-0.0611816	2.97403	0.255516	0.75009	0.101323	3.27073	0.746167	0.982089
chr1	107471263	107471359	AC132082.1	0.0565331	2.18509	1	1	0.102697	2.91647	0.553097	0.918362	0.138499	2.19105	0.63239	0.94639
chr5	125662050	125662129	AC132118.1	0.3464	0.365958	0.273195	0.812989	-0.509355	-0.535174	0.0761598	0.503095	0.30252	0.515496	0.24012	0.732878
chr19	9929808	9929912	AC132253.1	0.0637928	-0.262368	0.825164	1	-0.0376855	-1.14096	1	1	-0.826143	-0.638854	0.0382028	0.361967
chr19	9982647	9982768	AC132253.2	0.122093	6.125	0.0351279	0.47049	0.015232	6.13571	0.729264	0.971585	0.0346795	6.04053	0.469624	0.890123
chr10	129019841	129019951	AC132266.1	-0.802736	-1.21937	0.202134	0.756095	-0.0634071	-1.5095	1	1	-0.178116	-1.12799	0.868574	1
chr5	6370869	6370960	AC132270.1	-0.838701	-0.984976	0.109525	0.646653	-0.443048	-1.31393	0.352016	0.826061	0.359453	-1.15357	0.501022	0.901202
chr5	64492668	64492746	AC132271.1	0.145924	0.483947	0.582983	0.956092	0.0874988	0.511037	0.731135	0.972222	-0.187746	0.52372	0.311832	0.795702
chrY_random	43925459	43928036	AC132273.1	-0.191032	2.45638	0.0376912	0.478387	-0.0378399	1.95465	0.487109	0.894364	0.202816	2.37397	0.33009	0.809399
chrY_random	31594968	31597296	AC132276.1	0.00718301	3.02953	0.669079	0.978814	0.137347	4.34123	0.133334	0.612236	0.0864537	3.0212	0.953256	1
chrY_random	31669664	31671997	AC132276.2	-0.422275	-0.499073	0.223874	0.773775	0.427847	-0.322873	0.194293	0.691625	0.977756	-0.330741	0.00839582	0.167796
chrY_random	45539117	45541446	AC132283.1	0.0158867	5.31402	0.431534	0.902088	0.0552834	5.15394	0.703966	0.965303	0.0852979	5.46236	0.715499	0.972839
chr5	66555794	66555901	AC132284.1	0.10262	-0.306932	0.732314	0.993134	1.03248	-1.12108	0.0116104	0.238653	0.263108	-0.316858	0.438802	0.876636
chrY_random	14955850	14958479	AC132296.1	0.0219771	-2.08437	1	1	-1.08576	-2.53576	0.453698	0.88054	0.561814	-2.05383	0.754197	0.983812
chrY_random	52709711	52710794	AC132309.1	0.0902201	4.7763	0.512615	0.933898	0.0389135	4.38655	0.963842	1	0.209786	4.78799	0.0132149	0.214688
chrY_random	52740758	52741460	AC132309.2	0.187864	0.70921	0.610204	0.963494	0.251045	0.758716	0.305899	0.791315	0.376889	0.983867	0.128481	0.597919
chr16	44013964	44014090	AC132310.1	0.516893	-0.219364	0.126502	0.672567	0.577186	-0.690503	0.113978	0.581886	-0.240821	-0.192545	0.459188	0.885512
chr3	89106403	89106651	AC132327.1	0.149306	-0.084204	0.680101	0.982314	0.0175962	-0.483079	1	1	0.176378	0.0727974	0.706133	0.971143
chr5	118868735	118868827	AC132338.1	0.0491269	6.70936	0.806374	1	-0.0286259	6.23477	0.158944	0.64823	0.178844	6.89091	8.46094e-05	0.00990771
chr12	33747307	33747465	AC132354.1	0.476159	0.836873	0.0427274	0.497269	0.151786	1.49857	0.461725	0.883982	-0.0379094	0.602697	0.764821	0.988275
chr17	24731922	24732016	AC132367.1	-0.498606	-0.783206	0.255375	0.802908	-0.0704709	0.462679	0.773775	0.983374	0.103393	-0.811054	0.888236	1
chr16	4057372	4057497	AC132380.1	-0.257743	-0.0971953	0.403882	0.890294	0.312485	0.0765936	0.293339	0.783605	-0.356092	0.10588	0.167409	0.655739
chr6	24093367	24093468	AC132439.1	0.0401203	2.77428	1	1	0.166489	3.80041	0.0943287	0.543909	0.101663	2.81676	0.824282	1
chr8_random	46294	46666	AC132444.1	0	-2.56984	1	1	0	-2.96887	1	1	0	-2.63887	1	1
chr8_random	172416	175376	AC132444.2	0.0157909	-2.43234	1	1	0	-2.96887	1	1	0	-2.63887	1	1
chr8_random	36482	128512	AC132444.3	-0.565547	-0.606532	0.224015	0.773775	0.160457	-0.647696	0.647997	0.950746	-0.316794	-0.346544	0.418391	0.866102
chr8_random	30393	32306	AC132444.4	0	-2.56984	1	1	0	-2.96887	1	1	0	-2.63887	1	1
chr8_random	17590	30203	AC132444.5	0	-2.56984	1	1	-1.37306	-2.8985	1	1	0.725839	-2.43725	1	1
chr8_random	151234	152734	AC132444.6	0	-2.56984	1	1	0	-2.96887	1	1	0	-2.63887	1	1
chr19	3704866	3704939	AC132452.1	-0.0745082	2.46255	0.305904	0.834328	-0.115095	2.15443	0.131197	0.60939	0.0725015	2.14184	0.967352	1
chr10	105287150	105287228	AC132471.1	-0.0187832	4.4472	0.297089	0.827865	0.0625299	4.66568	0.65344	0.952512	0.148371	4.48454	0.202867	0.696889
chr16	4276922	4277198	AC132575.1	0.036873	7.33029	0.992486	1	-0.083677	7.00605	0.00244028	0.117141	0.0755158	7.38427	0.286361	0.775511
chrY_random	11387981	11390417	AC132577.1	0.0239221	-0.499127	1	1	0.36404	-0.616744	0.402504	0.853826	0.0857012	-0.420985	1	1
chrY_random	11357854	11359472	AC132577.2	0.185538	3.2451	0.14828	0.700185	-0.11786	2.59762	0.0955743	0.545936	0.082468	3.46732	0.980071	1
chrY_random	49407961	49408071	AC132591.1	0.107665	4.79114	0.256672	0.802908	0.169305	5.54716	0.00398216	0.150124	0.277899	5.17645	3.25062e-05	0.00500669
chr8	83245250	83245376	AC132606.1	0.0236626	-0.569807	1	1	-0.126468	0.184282	0.691918	0.961629	-0.435738	-0.770967	0.274	0.764803
chr19	45099102	45099168	AC132957.1	0.29843	1.10387	0.246612	0.795634	-0.00754043	1.5459	0.682651	0.960058	-0.0341018	0.70617	0.671404	0.96031
chrY_random	25429580	25430285	AC133082.1	0.0901747	6.21714	0.225217	0.774528	0.0472101	6.08577	0.660387	0.954913	0.122295	6.22771	0.103094	0.555883
chr7	33475268	33475389	AC133085.1	0.0765689	3.06948	0.832258	1	0.194438	3.63695	0.043881	0.412204	0.0758307	3.00966	0.976397	1
chr5_random	122646	125733	AC133095.1	0	-2.56984	1	1	0	-2.96887	1	1	0	-2.63887	1	1
chr5_random	17679	21956	AC133095.2	0.15654	4.55281	0.0651957	0.562512	0.108782	5.20346	0.1516	0.638238	0.217245	4.68402	0.0110131	0.196035
chr5_random	91492	94564	AC133095.3	0.160408	2.99148	0.270233	0.810797	0.130715	2.49223	0.448719	0.877331	0.0809738	3.16694	0.979486	1
chr5_random	7277	10008	AC133095.4	0.17048	1.20253	0.550842	0.946907	0.19105	0.667896	0.531541	0.911855	0.347726	1.29933	0.142316	0.621086
chr1_random	763958	764330	AC133103.1	0.0237206	3.50951	0.720647	0.991031	-0.0441613	3.04285	0.281544	0.773613	0.200948	3.70953	0.112687	0.574575
chr1_random	864449	894608	AC133103.2	-0.178822	2.18797	0.0788201	0.592497	-0.0314481	1.5972	0.625752	0.942362	0.0967905	2.46906	0.884236	1
chr1_random	857468	862128	AC133103.3	0.154642	6.15104	0.00276186	0.209393	0.074165	5.89053	0.310056	0.794477	0.266046	6.17257	8.01171e-08	4.08872e-05
chr1_random	751472	751844	AC133103.4	0.0633313	2.25329	1	1	0.0414807	1.97836	0.938964	1	0.218601	2.49256	0.266349	0.75815
chr1_random	727486	729400	AC133103.5	-1.42679	-1.72172	0.0496489	0.520234	0.648945	-2.48329	0.726943	0.971084	-1.51595	-1.75116	0.0313281	0.329357
chr1_random	810843	813204	AC133103.6	-0.989735	-0.551775	0.00746455	0.280478	-0.865503	-1.24637	0.0558152	0.451393	-0.674122	-0.568484	0.0785803	0.498788
chr1_random	923408	926379	AC133103.7	-0.0197348	0.897132	0.785414	1	0.0913005	1.87288	0.811536	0.992777	-0.0546869	1.0301	0.533546	0.917631
chr12	78217351	78217419	AC133174.1	0.0793975	5.42134	0.502387	0.931551	0.159061	6.46475	0.000573984	0.0600814	0.152716	5.50067	0.0538354	0.423729
chr8	108666636	108666909	AC133195.1	-0.0590197	2.41775	0.355851	0.862885	-0.152435	1.96565	0.0892462	0.533851	0.0736172	2.42821	0.97102	1
chr3	150686755	150686826	AC133201.1	-0.0181582	4.95849	0.18024	0.733098	0.135083	5.04925	0.0612089	0.465985	0.0519152	4.74324	0.736723	0.979729
chr12	35669432	35671108	AC133459.1	0.0400337	1.52625	1	1	-0.0566514	1.0764	0.780885	0.985342	0.0868821	1.42264	0.577603	0.93213
chr7	151066242	151066313	AC133502.1	0.615053	-0.277066	0.112135	0.649773	-0.198779	-0.881301	0.806206	0.991541	-0.0288835	-0.406084	0.908174	1
chr19	18002600	18002716	AC133509.1	0.286117	3.62892	0.00271054	0.209393	0.0618978	4.32677	0.802021	0.991286	0.145666	3.55287	0.425719	0.869368
chr19	17966448	17966541	AC133509.2	-0.260682	0.0153534	0.428864	0.900738	-0.148045	-0.548792	0.5988	0.933538	0.356506	0.178986	0.206696	0.702286
chr5	7888684	7888793	AC133514.1	0.17428	2.41317	0.362792	0.868523	0.18387	1.93867	0.273955	0.766511	0.259235	2.37783	0.131853	0.604431
chr19	3827002	3827224	AC133523.1	0.281353	-0.662864	0.591385	0.958879	-0.198551	-1.40796	0.750766	0.976983	-0.0174387	-1.03011	1	1
chr16	21546407	21546478	AC133597.1	0.0773702	-0.625016	0.89601	1	-0.180378	-0.5633	0.664566	0.955645	0.00685344	-0.485201	1	1
chr18	38300990	38301315	AC133646.1	0.0793844	2.39649	0.814843	1	0.0392842	2.43092	0.9741	1	0.0445692	2.53062	0.887071	1
chr1	166954475	166954587	AC133891.1	0.108192	4.90035	0.281832	0.820165	0.113089	5.16484	0.134665	0.613025	0.116126	4.72989	0.461962	0.886838
chr12	19897830	19897916	AC134254.1	0.122542	4.38549	0.286721	0.821842	0.0839193	4.81857	0.459931	0.883614	0.0716826	4.2108	0.922139	1
chr5	12155103	12155174	AC134325.1	0.0275573	2.24782	0.934282	1	0.286497	3.46511	0.00163582	0.0968553	0.20607	2.23839	0.265255	0.75715
chr10	75414976	75415087	AC134382.1	0.0996603	-1.05882	1	1	-0.0453376	-1.26834	1	1	0.0473648	-1.10288	1	1
chr1	47806122	47806243	AC134426.1	-0.0471001	3.76642	0.186181	0.738952	-0.0263194	3.32502	0.323508	0.80618	0.219606	3.91045	0.0511756	0.412505
chr8	35358909	35359030	AC134443.1	0.208704	3.43807	0.0586633	0.546262	0.229226	5.00512	0.000326327	0.0471172	0.146966	3.58774	0.390362	0.849628
chr6	22739817	22739927	AC134445.1	0.486015	-1.43232	0.542572	0.944677	-0.157087	-1.59049	1	1	-0.0322573	-1.17959	1	1
chr18	73784581	73784691	AC134447.1	0.0745439	2.97279	0.825872	1	0.0982161	2.65931	0.634839	0.945468	0.0434621	3.06182	0.83887	1
chr16	73974685	73974783	AC134452.1	0.13827	-0.762601	0.776638	1	-0.250762	-1.33684	0.637971	0.946664	0.360738	-0.938473	0.453411	0.883482
chr15	62484489	62484559	AC134453.1	-0.697771	-1.93761	0.754308	0.998375	1.35041	-2.48351	0.289747	0.779899	1.19292	-2.37584	0.625197	0.943938
chr14	42853225	42853346	AC134455.1	0.358547	-1.72171	1	1	-0.6993	-1.38292	0.128878	0.605314	0.258263	-1.43695	0.850986	1
chr17	38776391	38782595	AC134471.1	0.281021	1.68009	0.109962	0.647516	-0.0473998	1.32945	0.621289	0.941986	0.0104619	1.86616	0.748287	0.982546
chr7	18602600	18602701	AC134475.1	-0.492246	-1.33714	0.443411	0.908229	-0.253171	-1.61783	0.729731	0.971639	-0.182451	-1.50126	1	1
chrY_random	14320912	14323240	AC134541.1	0.0427536	3.25019	0.932515	1	0.103681	4.04818	0.385652	0.847355	0.247103	3.41063	0.0522735	0.417127
chr8	5705426	5705495	AC134552.1	0.203039	4.28313	0.0184032	0.389414	0.102096	4.45069	0.312277	0.796124	0.0695331	4.33998	1	1
chrY_random	5363358	5364348	AC134557.1	0.0676769	5.12543	0.683719	0.982585	0.0521031	4.78608	0.83493	0.998851	0.186339	5.2642	0.0151852	0.230974
chrY_random	5430060	5430759	AC134557.2	0.00418409	1.50238	0.787678	1	0.00428197	0.919259	0.864555	1	0.356867	1.46427	0.112307	0.574007
chr16	90954039	90954113	AC134560.1	-0.0189189	3.19646	0.45336	0.912192	0.138335	4.11313	0.133393	0.612236	0.164862	3.3415	0.270054	0.760653
chrY_random	49291248	49293837	AC134564.1	0.0554775	7.48379	0.448301	0.910147	0.0535291	7.66893	0.24295	0.739469	0.070128	7.38366	0.379648	0.842345
chrY_random	49222510	49224845	AC134564.2	0.00998495	2.85299	0.670528	0.97928	0.27183	2.57357	0.0347075	0.374017	0.233851	2.98623	0.127697	0.596945
chrY_random	1123719	1126042	AC134567.1	1.38638	-2.49945	1	1	0	-2.96887	1	1	1.39389	-2.56847	1	1
chrY_random	1049112	1049817	AC134567.2	-0.44584	-2.24787	1	1	0.0142439	-2.59021	1	1	0.392827	-2.20584	1	1
chr18	38627520	38627587	AC134576.1	0.0771462	4.55776	0.597788	0.959577	-0.0117776	3.95459	0.442582	0.875628	-0.000524004	4.4989	0.24511	0.737236
chr12	121157796	121157914	AC134596.1	0.0874606	2.46696	0.792932	1	0.0705834	3.3702	0.78688	0.987302	0.115161	2.54477	0.696322	0.967665
chr8	110129236	110129334	AC134855.1	-0.293735	-0.110176	0.35277	0.861374	-0.328616	-0.864214	0.393778	0.849894	-0.646295	0.0943682	0.0237686	0.288336
chrY_random	9328876	9331261	AC134865.1	-0.0342518	0.903792	0.684645	0.982585	0.00464234	1.25176	0.763338	0.979853	0.379967	0.972113	0.159822	0.645114
chrY_random	9357976	9359594	AC134865.2	0.331489	-1.33696	0.712011	0.98986	0.580452	-1.50871	0.420534	0.864713	1.17098	-1.53433	0.1089	0.568798
chr6	29938387	29938489	AC134897.1	0.627587	-1.46557	0.384452	0.880475	-0.484066	-1.89868	0.664732	0.955645	-0.106097	-1.15368	1	1
chr14	65210021	65210108	AC134898.1	-0.456617	-1.27709	0.573608	0.953012	0.0565633	0.117139	0.802962	0.991286	-0.165066	-1.43742	1	1
chr5	76305851	76305952	AC134903.1	0.360445	-0.588075	0.506945	0.932571	-0.455931	-1.2036	0.305484	0.791311	0.220781	-0.534729	0.534944	0.918193
chr17	25883732	25883824	AC134908.1	-0.00310824	5.01353	0.306149	0.834461	-0.00323579	5.04559	0.435501	0.871114	0.122103	4.77866	0.383109	0.845542
chr5	25030432	25030707	AC134910.1	0.0091809	2.82166	0.844641	1	0.0341073	2.51098	0.92478	1	0.222751	3.08627	0.107177	0.565777
chr14	110350615	110350711	AC134912.1	0.310224	2.44361	0.0317059	0.454008	0.251182	3.48671	0.0101837	0.224621	0.0340969	2.65989	0.661632	0.957421
chr3	121935452	121935554	AC134918.1	0.1539	-1.53419	1	1	0.158879	-2.00524	1	1	0.483146	-1.96076	0.774753	0.991188
chr3	132379886	132379990	AC135118.1	0.18435	-0.702013	0.780771	1	-0.878931	-0.721539	0.0181466	0.288867	-0.48078	-0.7515	0.275905	0.766534
chr3	92856504	92856594	AC135289.1	0.0283445	1.88174	0.963713	1	0.143334	1.28534	0.515744	0.903264	-0.0241022	1.83707	0.577937	0.93213
chr15	12624878	12624979	AC135292.1	-0.0895047	1.23894	0.405127	0.890492	0.259112	0.500326	0.312099	0.796124	0.0110443	1.14457	0.810293	1
chrY_random	21506853	21531463	AC135805.1	-0.134685	-1.6822	1	1	0.454062	-1.11971	0.353881	0.826401	-0.0639246	-1.4687	1	1
chr9	40010933	40011250	AC136021.1	0.13613	2.01133	0.474181	0.921856	0.228204	2.82122	0.0500618	0.434113	0.177164	1.83058	0.519913	0.910087
chrY_random	29796124	29798454	AC136638.1	0.134315	4.34096	0.166436	0.718306	0.23683	5.77765	3.83072e-06	0.00395161	0.0406782	4.41231	0.673091	0.960594
chr7	135969860	135969981	AC136741.1	0.122428	1.83147	0.66813	0.978472	-0.208127	1.09016	0.148197	0.633733	-0.00128017	1.97138	0.59935	0.936133
chrY_random	18519133	18520135	AC136975.1	0.355746	-0.0457159	0.324665	0.846513	0.452418	0.349576	0.0658627	0.478372	0.0914155	-0.585146	1	1
chrY_random	18594114	18594819	AC136975.2	1.09519	-1.9848	0.344481	0.856359	0.64909	-2.48331	0.726943	0.971084	0.294954	-1.56827	0.839382	1
chr13	94693141	94693266	AC136976.1	-0.188611	-0.247916	0.654723	0.975296	-0.575311	-0.915553	0.133638	0.612236	0.135111	-0.534401	0.715506	0.972839
chr5	106203168	106203241	AC137107.1	0.122498	1.72831	0.588467	0.957343	0.157342	2.43321	0.285113	0.776554	-0.00128916	1.66081	0.664406	0.957992
chr13	97127065	97127178	AC137692.1	0.0825074	3.57931	0.746928	0.99745	0.0847932	3.07153	0.722084	0.97052	0.192799	3.54949	0.140953	0.619536
chr3	34489442	34489530	AC137708.1	0.506521	-0.701962	0.336887	0.852098	0.0170192	-1.29092	1	1	-0.44438	-0.916424	0.464459	0.887616
chr7	4340053	4340163	AC137969.1	0.132873	2.85943	0.494589	0.929458	0.0864985	3.46586	0.66529	0.955876	0.060561	2.8823	0.852119	1
chr7	4344612	4344722	AC137969.2	0.123236	6.85119	0.00616133	0.264666	0.0763078	6.90473	0.131607	0.609968	0.102294	6.78418	0.14132	0.619615
chrY_random	18284679	18287008	AC137982.1	0.015559	3.86536	0.710028	0.989671	0.0366049	3.65042	0.863799	1	0.158949	4.01103	0.254709	0.746694
chr8	96457734	96457836	AC138118.1	0.272433	-0.432255	0.719717	0.990871	0.0424079	-0.130284	0.860386	1	-0.155918	-0.712581	0.697056	0.967925
chr3	23112333	23112416	AC138200.1	-0.0600658	3.87679	0.154208	0.708364	0.0321391	3.10649	0.880584	1	0.0941707	3.57071	0.830183	1
chr18	16327461	16327550	AC138299.1	0.0982614	3.6256	0.538905	0.943746	0.0701083	4.30518	0.693895	0.962508	0.0257159	3.59499	0.551967	0.925524
chr7	18203518	18203628	AC138311.1	-0.0341452	-0.783015	1	1	0.236359	-0.0596257	0.451783	0.879365	0.578974	-0.656545	0.256577	0.748742
chr7	18196114	18196224	AC138311.2	0.161307	3.93392	0.12399	0.668074	0.174341	5.15293	0.00705185	0.190763	0.267634	3.9038	0.00842952	0.167973
chr8	76165294	76165404	AC138317.1	-0.381627	-0.643755	0.351429	0.861088	-0.0950573	-1.16121	1	1	0.422474	-0.77086	0.342458	0.816477
chr7	86158910	86159001	AC138376.1	-0.102396	-0.448866	0.805432	1	-0.319127	-0.987166	0.515615	0.903264	0.325266	-0.811223	0.482506	0.894395
chr15	36728452	36728526	AC138604.1	0.0508912	2.678	0.94518	1	0.128116	3.72316	0.229781	0.729112	0.259122	2.75308	0.0777677	0.496751
chr16	55494843	55494910	AC138722.1	-0.28888	-0.68242	0.679548	0.982152	-0.185452	-1.04277	0.691434	0.961629	-0.0672874	-0.83143	0.889234	1
chr19	43696935	43697050	AC138790.1	-0.0284396	1.64903	0.683518	0.982585	-0.15903	1.44392	0.171336	0.665941	-0.175294	1.83046	0.114125	0.576224
chr17	47748530	47761367	AC139214.1	0.0196345	2.97037	0.791563	1	-0.131369	3.88894	0.107479	0.56934	0.0556711	2.71552	0.460942	0.886339
chr3	87421320	87421423	AC139241.1	0.0242036	-0.0584933	1	1	-0.174239	-0.323422	0.57493	0.926172	-0.569012	-0.127233	0.0438678	0.38398
chrY_random	52805597	52807929	AC139297.1	-0.0801964	1.71399	0.428655	0.900528	0.158152	1.56341	0.474732	0.889923	-0.155562	1.69404	0.121684	0.586421
chrY_random	52881808	52882492	AC139297.2	-0.130538	-0.0710676	0.621035	0.966586	0.491879	-0.346238	0.134208	0.612517	0.543277	-0.390239	0.222825	0.715533
chr15	99452554	99452641	AC139317.1	0.101194	5.22355	0.278412	0.81648	0.0754482	5.48557	0.387519	0.848123	0.0314651	4.94596	0.472198	0.890921
chr13	3956364	3956488	AC139323.1	-0.0454745	-0.247807	1	1	-0.559552	-0.880667	0.0896526	0.534074	0.219495	-0.274039	0.587366	0.933071
chr18	73059535	73059641	AC139348.1	0.0827802	3.35335	0.769329	1	0.0152375	2.98572	0.69414	0.962508	-0.0494455	3.22173	0.155284	0.63982
chr9	110827906	110827983	AC139378.1	0.0335245	3.85092	0.776674	1	-0.0882758	3.3768	0.100545	0.55513	0.0878863	3.82025	0.828826	1
chr12	109960057	109960134	AC139568.1	0.119081	-0.0973103	0.753357	0.998375	-0.2571	-0.470085	0.543677	0.915533	0.210693	0.199533	0.533482	0.917631
chr18	60971729	60971817	AC139759.1	-0.655413	-0.937643	0.15644	0.709434	-0.18803	-0.815648	0.714929	0.96786	-0.434343	-0.361314	0.298665	0.785087
chr6	118379187	118379270	AC140192.1	0.0712332	5.53045	0.634033	0.97011	-0.029349	5.25991	0.224883	0.724391	0.171859	5.71135	0.0108123	0.193965
chr8_random	264606	265661	AC140205.1	-0.205581	-1.43216	0.845483	1	-0.583475	-1.56223	0.245718	0.742136	-1.15651	-1.87318	0.119087	0.582935
chr8_random	374282	381170	AC140205.2	0.0798483	2.68038	0.834003	1	0.143858	3.23293	0.264084	0.756519	0.335217	2.91009	0.0116074	0.200644
chr8_random	287283	292865	AC140205.3	0.136056	4.86737	0.119091	0.660087	0.172169	5.84148	0.00139351	0.0903417	0.194306	4.95726	0.0206914	0.270064
chr8_random	308399	308749	AC140205.4	0.164457	3.24093	0.250006	0.798428	0.164806	4.0862	0.0716364	0.491071	0.301791	3.45601	0.00771252	0.1609
chrY_random	18210062	18210746	AC140215.1	-2.52622	-2.36818	0.250256	0.798428	0.0142775	-2.59025	1	1	1.19295	-2.3758	0.625197	0.943938
chr15	89719382	89719483	AC140313.1	0.171928	0.850507	0.530075	0.940956	0.151806	1.49193	0.518617	0.904933	-0.0661728	0.677255	0.612684	0.941046
chr9	3258608	3258699	AC140318.1	0.0995403	5.65178	0.20576	0.759365	0.0771468	5.26793	0.371612	0.837168	0.0434124	5.88172	0.711466	0.97222
chrUn_random	1737772	1742106	AC140325.1	-0.165854	-0.32155	0.573771	0.953012	0.915753	-0.719606	0.0196884	0.300156	-0.212591	-0.205134	0.409638	0.860386
chrUn_random	1663024	1691372	AC140325.2	-0.144488	2.19899	0.125615	0.671537	-0.0299766	3.07252	0.337046	0.815888	0.293734	2.23192	0.0959691	0.53689
chrUn_random	1727391	1730125	AC140325.3	0.174758	2.25876	0.352359	0.86114	-0.14	2.71652	0.0523147	0.441461	0.0785195	2.145	1	1
chrUn_random	1606388	1607696	AC140325.4	0.231836	0.412905	0.512712	0.933898	0.298777	0.578031	0.245682	0.742136	0.41999	0.278788	0.206282	0.701761
chrUn_random	1585650	1589928	AC140325.5	0.115159	5.42563	0.14172	0.6938	0.173236	6.14269	0.00046073	0.0539511	0.133189	5.33899	0.150085	0.634031
chr6	148901603	148901853	AC140327.1	-0.0433624	0.678835	0.765523	1	0.337837	1.7466	0.032559	0.364535	0.0718601	0.959907	0.948469	1
chr14	106216124	106216217	AC140340.1	0.18607	2.64528	0.192274	0.74633	0.100473	3.25142	0.508203	0.902031	0.0362063	2.71322	0.76479	0.988275
chrY_random	55760661	55761345	AC140348.1	-0.213802	-1.93752	1	1	-0.188358	-2.24614	0.791025	0.98811	-0.166402	-1.437	0.702004	0.969795
chrUn_random	1990860	1995141	AC140365.1	0.112313	3.33403	0.496923	0.930977	0.271668	4.88498	1.90584e-05	0.0100256	0.155017	3.57354	0.361074	0.829997
chrUn_random	1919750	1957721	AC140365.2	-0.421222	-1.03362	0.338916	0.853416	-0.313304	-1.53513	0.513892	0.903264	-0.42286	-1.1531	0.41946	0.866102
chrUn_random	1980450	1983220	AC140365.3	0.226612	0.00371294	0.508475	0.932571	-0.124646	-0.616735	0.598862	0.933538	0.445477	-0.33069	0.328752	0.808591
chr10	120411356	120411481	AC140381.1	-0.130376	0.795295	0.471073	0.920774	-0.187413	0.575473	0.288787	0.779443	0.433104	0.507674	0.117996	0.581448
chrY_random	53413167	53413851	AC140382.1	0.0349497	1.94451	0.928055	1	0.173421	3.00502	0.186334	0.681365	0.169402	2.05585	0.555	0.926527
chrY_random	10358352	10359051	AC140388.1	0.0208178	-2.08435	1	1	0.479346	-2.64683	1	1	-0.678275	-2.00649	0.388423	0.848171
chrY_random	45046635	45047718	AC140405.1	0.141814	5.42356	0.0365493	0.475232	-0.0620267	4.86974	0.0648031	0.476296	0.191367	5.57463	0.00499109	0.12606
chr12	21373578	21373652	AC140457.1	0.0627937	2.4666	0.879232	1	0.00868963	1.99234	0.847298	1	0.15903	2.565	0.448102	0.880259
chr3	137284437	137284557	AC140486.1	-0.218402	-0.399734	0.637738	0.970173	-0.260281	-1.14054	0.586243	0.930235	-0.0272094	-0.37568	0.909252	1
chrY_random	48242252	48243108	AC140493.1	-0.0258841	-0.624599	0.897953	1	-0.458617	-1.20233	0.215331	0.714238	0.643107	-1.10244	0.270383	0.761174
chrY_random	7875234	7875921	AC140678.1	0.203427	3.45187	0.0790331	0.593163	-0.0243886	3.06834	0.402365	0.853689	0.083311	3.6327	0.981342	1
chrY_random	6428618	6429305	AC140680.1	0.134806	3.1544	0.395275	0.88554	0.0668689	3.11475	0.881332	1	0.171842	2.96077	0.353808	0.82331
chrY_random	47256145	47256847	AC140784.1	0.954511	-1.6437	0.264506	0.808336	-0.423649	-2.29057	0.581912	0.928886	-0.494244	-1.83137	0.45542	0.884082
chrY_random	35037615	35184423	AC140920.1	0.113044	6.72236	0.0234558	0.417503	-0.0167646	6.47022	0.247734	0.742807	0.152226	6.87215	0.00213078	0.0771643
chr18	32980346	32980453	AC140983.1	-0.119236	1.87207	0.223735	0.773775	-0.0165238	1.36671	0.697939	0.963477	0.0694679	1.83061	1	1
chr9	25620439	25620560	AC141438.1	-0.0907023	2.70308	0.1998	0.753279	-0.132903	2.17301	0.124725	0.599517	0.0252634	2.78441	0.650669	0.953431
chr5	77701781	77701863	AC141469.1	0.149574	0.592572	0.698553	0.986072	-0.238092	0.287969	0.234429	0.732968	-0.0962637	0.847587	0.499231	0.901202
chr5	77739508	77778349	AC141469.5	0.127508	4.51729	0.0110121	0.325772	-0.0874739	5.91362	0.0802715	0.513897	-0.0647307	4.50069	0.623548	0.943626
chr18	36112477	36112561	AC141471.1	0.0731651	5.33844	0.596769	0.959577	-0.0584716	4.93562	0.0742079	0.498114	0.0775375	5.48333	0.791845	0.996706
chrY_random	41874443	41875127	AC141474.1	0.0227688	-0.109855	0.919529	1	0.187027	-0.602533	0.755063	0.977727	0.176287	-0.205095	0.836883	1
chr7	124920307	124920412	AC141566.1	0.162959	-0.551879	0.799527	1	-0.508043	-0.782766	0.158236	0.647551	0.667849	-0.916425	0.137119	0.614324
chr8	105256289	105256384	AC141869.1	0.152906	3.43672	0.213077	0.764326	0.191811	4.12212	0.0232587	0.31952	0.0647352	3.31629	0.95782	1
chr6	10122021	10122099	AC141876.1	-0.217265	0.837039	0.264489	0.808336	-0.0998142	0.649608	0.567621	0.923387	0.000117126	0.719874	0.886731	1
chr8	126144140	126144259	AC141881.1	0.366135	2.62001	0.00525221	0.247246	0.257092	4.07114	0.00129113	0.0869539	0.0350686	2.76638	0.696848	0.967925
chr8	126125471	126125580	AC141881.2	0.112926	4.99573	0.198966	0.75302	0.0897717	5.69417	0.211921	0.711599	0.234134	5.02697	0.00159782	0.0654513
chr8	126142435	126142554	AC141881.3	0.0515249	3.95893	1	1	0.199065	3.78969	0.0290638	0.347475	0.165624	4.17517	0.176183	0.666985
chr8	126130512	126130631	AC141881.4	0.23038	0.716566	0.523633	0.938648	0.156527	1.69656	0.470502	0.888925	0.322783	0.874098	0.258404	0.750301
chr8	126122057	126122176	AC141881.5	-0.206111	-1.43218	0.691049	0.983939	0.198535	-0.931975	0.809133	0.992064	1.07762	-1.46873	0.123316	0.590304
chr8	126116970	126117089	AC141881.6	0.709573	-2.36819	1	1	0.0143895	-2.59023	1	1	1.54547	-2.31691	0.375325	0.839696
chr8	126089868	126089987	AC141881.7	0.115859	5.15974	0.173654	0.725975	0.0205346	4.54902	0.731034	0.972222	0.203554	5.25391	0.00628192	0.142913
chr8	126106749	126106868	AC141881.8	0.0156119	-2.43231	1	1	1.38399	-2.89847	1	1	0.504684	-2.31691	1	1
chr8	126138998	126139117	AC141881.9	-0.67424	-2.36819	1	1	-2.06401	-2.83134	0.500177	0.898395	0.0300636	-2.50135	1	1
chr6	115856097	115856361	AC142099.1	-0.2498	0.576222	0.27179	0.811985	-0.211289	0.738916	0.235154	0.733386	-0.14383	0.68363	0.510027	0.905565
chr18	83145714	83145806	AC142100.1	0.117368	2.17418	0.583633	0.95628	0.208056	2.50081	0.122962	0.597184	0.0203043	2.14182	0.741996	0.980789
chr12	105347492	105347600	AC142112.1	-0.0550673	-0.399958	1	1	0.506973	-0.798801	0.192807	0.689463	-0.257397	-0.551563	0.616546	0.942038
chr6	57515800	57516103	AC142212.1	0.169334	0.384682	0.620423	0.966478	0.161896	0.923114	0.491114	0.896107	0.0272119	0.352623	1	1
chrY_random	30397152	30397851	AC142214.1	0.0818943	4.98447	0.577054	0.954444	0.0716148	5.05251	0.51073	0.902844	0.147333	5.04866	0.152911	0.637386
chrY_random	47757640	47758111	AC142215.1	0.252841	-1.43219	0.845483	1	0.0155355	-2.04249	1	1	0.148396	-1.40593	1	1
chrY_random	10389108	10390726	AC142255.1	-1.55101	-1.05862	0.00237808	0.202021	-0.191225	-0.8136	0.565678	0.922512	0.0465319	-1.26007	1	1
chrY_random	50653266	50677914	AC142269.1	0.0235127	-0.465157	1	1	0.678881	-1.11988	0.144364	0.62898	-0.172685	-0.34545	0.508954	0.904927
chrY_random	50814884	50815568	AC142269.2	0.162924	3.95568	0.135209	0.685815	0.176251	4.79802	0.0134185	0.255609	0.103116	3.9037	0.738064	0.979758
chrY_random	6934679	6934789	AC142473.1	-0.0251342	1.71029	0.654833	0.975325	0.230946	1.23175	0.287209	0.778381	0.143206	1.85383	0.681594	0.963719
chr15	86899422	86899517	AC142474.1	-0.209772	1.48898	0.161655	0.713946	-0.0202265	0.784533	0.762439	0.979567	0.38123	1.25045	0.0625273	0.452596
chr7	110729780	110729890	AC143329.1	-0.0328171	1.90501	0.577947	0.955042	0.103433	3.13774	0.537297	0.913786	0.150289	1.76721	0.669863	0.959758
chr12	107103933	107104003	AC144543.1	-0.993724	-0.914582	0.0285917	0.439189	0.499557	-1.36068	0.258744	0.75192	0.530832	-1.03023	0.201322	0.695244
chrY_random	10963508	10964591	AC144579.1	1.38663	-2.49944	1	1	0.0108165	-2.83133	1	1	1.39382	-2.56848	1	1
chrY_random	57518447	57519131	AC144580.1	-0.317423	-1.72175	0.631261	0.969395	-0.285074	-2.04246	0.82439	0.995106	0.507276	-1.50112	0.558287	0.926688
chrY_random	57583970	57584669	AC144580.2	1.81092	-2.1913	0.219221	0.769136	0.534039	-2.38368	0.75433	0.977727	-0.827825	-2.10273	0.508303	0.904657
chrY_random	9543253	9545687	AC144583.1	0.0941651	3.47637	0.686687	0.983138	0.125898	3.05338	0.399658	0.852927	0.295266	3.55604	0.00839161	0.167796
chrY_random	9452831	9545636	AC144583.2	0.0985816	-1.05873	1	1	0.364194	-1.58996	0.729728	0.971639	-0.398907	-1.10254	0.433527	0.874182
chrY_random	9483097	9484715	AC144583.3	-0.0844871	3.56417	0.086222	0.611316	-0.0556704	3.11507	0.203895	0.703794	-1.32266e-05	3.75143	0.308884	0.793544
chrY_random	9573522	9575140	AC144583.4	-0.0383552	-0.869075	0.886059	1	0.525977	-1.04171	0.249445	0.744589	0.0933069	-0.620348	1	1
chr17	27085000	27085064	AC144621.1	0.105002	6.07979	0.118631	0.659654	0.10291	6.13311	0.0723282	0.4925	0.170866	5.96641	0.00786244	0.162632
chrY_random	2860286	2860991	AC144626.1	0.0208892	-2.19128	1	1	0.297719	-2.43257	1	1	-0.777745	-2.26026	0.687743	0.965255
chrY_random	20286837	20287536	AC144627.1	-2.0611	-2.43232	0.500171	0.931293	0	-2.96887	1	1	-1.36365	-2.56848	1	1
chrY_random	23673854	23676185	AC144647.1	0.798989	-1.80419	0.303032	0.832737	0.407901	-1.93283	0.678811	0.959486	0.377398	-1.46874	0.845436	1
chr6	128044934	128045044	AC144778.1	-0.00996327	-0.177382	1	1	0.0947077	-0.735921	0.819505	0.994405	0.393719	-0.166164	0.254482	0.746694
chr18	56381487	56381672	AC144794.1	0.0586489	-0.177717	0.912622	1	0.290634	-0.933439	0.522808	0.907073	-0.149106	-0.0419417	0.693444	0.967469
chrY_random	28771844	28772543	AC144853.1	0.0573353	1.47643	0.958184	1	0.0239803	1.0143	0.912491	1	0.150818	1.89197	0.655638	0.95513
chrY_random	11267248	11267358	AC144854.1	0.101811	3.49664	0.587634	0.957015	0.0953001	3.73171	0.53605	0.913125	0.146207	3.57154	0.414896	0.864242
chrY_random	11271805	11271915	AC144854.2	0.21582	3.30709	0.0721257	0.57937	0.0351378	3.31587	0.872145	1	0.206301	3.38688	0.131175	0.603596
chrY_random	11263546	11265931	AC144854.3	0.139094	2.71076	0.469913	0.920423	0.300606	3.02154	0.00486008	0.164496	0.179134	2.64046	0.366457	0.833983
chrY_random	11234085	11235703	AC144854.4	0.0664476	6.72504	0.446242	0.909232	0.117876	6.48173	0.0155809	0.272012	0.129411	6.94611	0.0142906	0.224153
chrY_random	35734213	35734912	AC144857.1	0.055846	2.12248	1	1	-0.223411	1.94731	0.0299614	0.352172	0.218814	2.13432	0.332138	0.81048
chr1	178809964	178810044	AC144905.1	-0.0415727	-0.961223	1	1	0.219426	-0.39707	0.471263	0.888925	-0.0488611	-0.219972	1	1
chrY_random	40563492	40565938	AC145265.1	0.277538	-1.16363	0.736817	0.994356	0.200814	-1.64641	0.860772	1	0.130868	-1.23255	1	1
chrY_random	55614119	55616463	AC145270.1	0.232703	2.54263	0.151494	0.704764	0.0241603	2.8501	0.76201	0.979567	0.22662	2.43758	0.225892	0.719045
chrY_random	55546941	55547643	AC145270.2	-0.0391357	3.79229	0.2307	0.781022	-0.00896161	3.63321	0.443428	0.87585	-0.0443466	3.9004	0.100536	0.548852
chrY_random	47508587	47509130	AC145469.1	0.19191	1.28972	0.523718	0.938648	-0.121982	0.571285	0.398729	0.85254	0.363098	1.53417	0.0942341	0.533621
chrY_random	45474222	45474921	AC145515.1	1.38638	-2.49945	1	1	0	-2.96887	1	1	0	-2.63887	1	1
chrY_random	50988692	51013281	AC145516.1	0.0230937	-1.64376	1	1	-0.855379	-2.43262	0.344601	0.82217	0.0433075	-2.0538	1	1
chrY_random	14815068	14817405	AC145552.1	-1.37079	-2.49945	1	1	-2.0639	-2.83135	0.500177	0.898395	-2.5162	-2.43721	0.250197	0.741658
chrY_random	54420156	54422492	AC145558.1	-0.23609	1.2443	0.170732	0.722328	0.145813	1.0642	0.627943	0.943323	0.608438	1.36382	0.00248659	0.0848541
chrY_random	11574	12243	AC145561.1	0.0230937	-1.64376	1	1	-2.2183	-2.48321	0.0393566	0.39337	1.91627	-2.00652	0.0657777	0.463285
chrY_random	19031091	19031796	AC145562.1	-0.0375764	1.59816	0.605795	0.962588	-0.0110013	1.26737	0.727141	0.971084	0.222621	1.74678	0.369762	0.836529
chrY_random	32885181	32885883	AC145563.1	0.151305	3.0649	0.304114	0.833119	0.23009	4.50703	0.00150089	0.0934787	0.0269279	3.22048	0.585642	0.932605
chrY_random	8118751	8121136	AC145569.1	0.0846648	1.09253	0.94978	1	-0.0237061	1.89814	0.581236	0.928886	0.197616	1.18119	0.557768	0.926688
chrY_random	9662101	9664486	AC145577.1	0	-2.56984	1	1	0	-2.96887	1	1	0	-2.63887	1	1
chrY_random	53753164	53753863	AC145582.1	-1.00031	-1.13666	0.0478997	0.513569	0.646379	-1.48277	0.258769	0.75192	0.0462684	-1.43703	1	1
chrY_random	2359748	2385782	AC145586.1	0.352497	-1.13666	0.619357	0.966204	-0.631489	-1.76661	0.267203	0.759915	-0.763994	-0.83089	0.0413959	0.375787
chrY_random	7554820	7555504	AC145587.1	0.0523894	3.9802	0.984876	1	0.115566	4.65871	0.20972	0.709713	0.0586169	3.81728	0.839983	1
chrY_random	13735463	13737796	AC145588.1	0.157439	3.03364	0.297367	0.827976	0.171293	3.9231	0.0712021	0.489891	0.14818	2.98325	0.495392	0.899764
chrY_random	39994762	40020792	AC145601.1	0.0360304	1.21815	0.907426	1	-0.0102747	0.758285	0.762476	0.979567	0.340416	1.28504	0.173168	0.662393
chrY_random	17413258	17413951	AC145608.1	-0.04194	4.82199	0.086299	0.611316	0.0301596	4.36679	0.864069	1	0.0540028	4.91074	0.741819	0.980721
chrY_random	34062776	34063460	AC145742.1	0.225147	0.864293	0.499949	0.931293	0.0417777	0.571416	1	1	0.117917	0.948151	0.949397	1
chrY_random	34027475	34027973	AC145742.2	0.00886163	4.3431	0.492468	0.928943	0.0750578	4.34937	0.592568	0.931984	0.146311	4.6767	0.213263	0.707491
chr17	82635216	82635318	AC146595.1	0.199812	4.10075	0.0325569	0.456611	0.0545585	4.09638	0.910453	1	0.189584	3.9074	0.124017	0.590518
chrY_random	22541838	22542522	AC146633.1	0.621922	0.948526	0.00643826	0.267587	0.0782728	1.58234	0.859096	1	-0.223174	0.98988	0.129295	0.599871
chr6	115049571	115049666	AC147047.1	0.16515	4.92044	0.0279399	0.436777	0.209739	5.86873	3.6083e-05	0.0143463	0.134882	4.98451	0.195625	0.688667
chr12	60328950	60329231	AC147101.1	-0.139505	2.46445	0.183064	0.735375	0.108903	2.19134	0.594502	0.932639	-0.0577642	2.57275	0.263541	0.755575
chrY_random	24457536	24458220	AC147105.1	0.0585056	0.616884	1	1	0.0551081	1.46602	1	1	0.128076	0.848411	0.842437	1
chrY_random	58427174	58502944	AC147107.1	0.221391	-1.30664	0.856004	1	0.685392	-0.494663	0.0445041	0.413869	0.22063	-1.26008	0.864595	1
chrY_random	48388360	48390745	AC147113.1	0.00984406	3.07958	0.635141	0.97011	0.155981	2.56725	0.326251	0.808201	0.180465	3.14053	0.284592	0.77442
chrY_random	17177384	17178068	AC147135.1	0.164336	3.31958	0.205963	0.759707	0.262539	4.95171	3.05697e-05	0.0128928	0.129747	3.41457	0.557547	0.926688
chrY_random	25801586	25802818	AC147142.1	0.113058	5.07042	0.21344	0.764844	-0.074722	4.5667	0.0470103	0.422784	0.0576655	5.02387	0.771082	0.99034
chrY_random	25853668	25856000	AC147142.2	0.166034	2.62801	0.357605	0.864751	0.0765684	3.39129	0.771912	0.982363	0.0238274	2.76112	0.603121	0.938051
chrY_random	25787535	25788234	AC147142.3	0.160586	-0.218871	0.832488	1	-0.418867	-0.86302	0.199361	0.698046	0.382184	-0.500723	0.411859	0.862069
chrY_random	25853668	25930315	AC147142.4	0.1635	4.44104	0.0674092	0.567946	0.137622	4.97399	0.0625226	0.469759	0.0825727	4.3727	0.911606	1
chrY_random	19329311	19331639	AC147149.1	0.0817811	4.91721	0.578358	0.955056	0.0194746	4.33498	0.745148	0.976111	0.123774	5.05802	0.305502	0.790719
chrY_random	19265406	19266105	AC147149.2	0.0319406	5.37588	0.678014	0.981957	0.109994	6.39967	0.0341847	0.371833	0.117215	5.42754	0.292314	0.779593
chrY_random	44068116	44068821	AC147156.1	0.138888	4.02228	0.215531	0.766715	0.169836	5.11255	0.0106052	0.22893	0.173022	4.07068	0.166537	0.654946
chrY_random	43993289	43994279	AC147156.2	0.0153628	-2.43232	1	1	0.454364	-2.29056	1	1	-0.658419	-2.4372	1	1
chrY_random	15749533	15751860	AC147157.1	0.922124	-1.19114	0.124781	0.670116	-0.823046	-1.96837	0.28805	0.778969	-0.0379097	-1.23256	1	1
chr13	48633193	48633290	AC147162.1	-0.127514	0.948377	0.419899	0.896308	0.114633	1.11032	0.706971	0.965916	-0.0466289	1.32245	0.54049	0.920963
chrY_random	43555656	43557988	AC147249.1	0.035428	2.96379	0.900889	1	0.228388	2.89696	0.0543585	0.447875	0.152833	3.01572	0.477641	0.89244
chr18	56126509	56126603	AC147251.1	0.421842	-0.368138	0.238685	0.787777	0.437135	-1.08084	0.35387	0.826401	-0.252196	-0.375724	0.425148	0.869217
chrY_random	44914632	44915316	AC147253.1	-0.118687	-1.60624	1	1	0.0150775	-2.38369	1	1	1.08051	-1.56831	0.211796	0.705882
chrY_random	23914234	23938887	AC147255.1	0.323863	2.13642	0.0560989	0.53791	0.133623	2.51941	0.473257	0.889923	0.0964092	1.8378	0.963485	1
chrY_random	26905763	26906462	AC147257.1	1.38663	-2.49944	1	1	0	-2.96887	1	1	0	-2.63887	1	1
chrY_random	26839350	26840034	AC147257.2	1.14836	-1.46542	0.094087	0.626752	0.297565	-2.43267	1	1	0.819791	-1.87319	0.424804	0.869021
chrY_random	17600237	17600780	AC147259.1	1.08057	-1.84731	0.267773	0.810279	-0.162057	-2.16123	0.804149	0.991479	0.0441445	-1.96067	1	1
chr5_random	236163	240440	AC147261.1	0.334523	2.23552	0.0270344	0.433098	0.141792	2.93596	0.324211	0.806826	0.238814	2.11033	0.228244	0.721809
chr5_random	225761	228492	AC147261.2	0.090515	3.70474	0.652377	0.974472	0.194871	4.24201	0.018201	0.28933	0.0675626	3.5661	0.943433	1
chr5_random	341145	344217	AC147261.3	0.244882	1.53199	0.287914	0.82241	-0.0631971	1.20378	0.473803	0.889923	0.66901	1.44312	0.000667326	0.0379358
chr5_random	309976	313063	AC147261.4	0.0117222	4.92232	0.447667	0.909809	0.018331	4.73883	0.712989	0.967238	0.0421601	4.65461	0.567344	0.92889
chrY_random	28838095	28839085	AC147264.1	-0.797117	-2.19127	0.687806	0.983138	0.479459	-2.64681	1	1	1.39382	-2.56848	1	1
chrY_random	28912942	28913626	AC147264.2	0.127859	3.65559	0.334549	0.851303	0.13618	3.34898	0.285507	0.776933	0.170938	3.85517	0.214913	0.708836
chrY_random	16490698	16493027	AC147461.1	0	-2.56984	1	1	0	-2.96887	1	1	0	-2.63887	1	1
chrY_random	20941390	20943764	AC147549.1	0.0764977	6.85169	0.217078	0.767546	0.0120971	6.55988	0.725988	0.971084	0.116252	6.86267	0.0490805	0.405134
chrY_random	20967802	20968345	AC147549.2	0.219284	1.95008	0.242406	0.791176	0.26634	1.39622	0.167237	0.6593	-0.121612	2.15803	0.111733	0.573044
chrY_random	21050277	21050976	AC147549.3	0.202921	1.4273	0.476133	0.922799	0.0502685	1.83624	1	1	-0.0824787	1.64244	0.29747	0.784406
chrY_random	8600630	8601314	AC147621.1	0.128677	5.1684	0.105474	0.642978	0.145958	5.6464	0.0144681	0.263703	0.15021	4.97938	0.147123	0.629531
chrY_random	38432515	38434844	AC147622.1	0.104901	1.15951	0.807031	1	-0.132749	0.92443	0.335255	0.81446	0.342744	0.842	0.227747	0.72105
chrY_random	38499129	38499828	AC147622.2	0.341906	1.29978	0.105257	0.642719	-0.108531	1.76157	0.213699	0.713521	0.110266	1.37754	0.913069	1
chrY_random	38936333	38937032	AC147623.1	0.201233	-1.76242	1	1	-0.321056	-2.12051	0.630055	0.943323	0.300082	-1.23253	0.736896	0.979753
chrY_random	49701381	49702464	AC147627.1	-0.0952171	2.8765	0.139572	0.692519	0.203228	3.21626	0.0689346	0.485407	0.146042	2.91218	0.539165	0.920308
chrY_random	22007026	22007710	AC147709.1	0.221538	1.62598	0.270713	0.810797	-0.189329	1.04218	0.143324	0.626735	0.123277	1.48088	0.832943	1
chrY_random	39264024	39288626	AC147716.1	-0.585173	-1.64373	0.504881	0.932104	0.494676	-2.08102	0.648667	0.950746	0.353661	-1.40594	0.712	0.97222
chrY_random	2934847	2937177	AC147991.1	0.847601	-0.937319	0.0983511	0.634782	0.377261	1.0147	0.0794072	0.512296	0.0019741	-0.585153	0.902657	1
chrY_random	17981232	17983560	AC147996.1	0.113523	1.74716	0.7326	0.993151	0.268623	2.67959	0.027418	0.341656	0.219862	1.5462	0.413566	0.863344
chrY_random	13574040	13598669	AC147998.1	0.0668951	3.06226	0.880698	1	-0.133338	2.78882	0.0515557	0.438083	0.0612335	3.22947	0.870019	1
chr18	46527018	46527139	AC148019.1	0.722944	-1.4324	0.287775	0.82241	0.256432	-1.50957	0.609557	0.93757	0.444494	-1.37591	0.443509	0.87791
chr8	57961709	57961810	AC148768.1	0.17237	2.06795	0.432456	0.902499	0.183998	3.48291	0.0743802	0.498781	0.122352	2.21397	0.781187	0.993573
chr7	16531596	16531839	AC148990.1	0.33636	-0.869407	0.654847	0.975325	0.218491	-1.04254	0.691434	0.961629	-0.126033	-0.85199	0.781461	0.993579
chr7	35866928	35866998	AC149058.1	-0.169443	-0.136939	0.593956	0.959209	0.144744	-1.29104	0.87842	1	-0.845734	-0.437321	0.017758	0.251533
chr7	135000530	135000811	AC149222.1	0.909965	-1.27712	0.123211	0.666962	-0.19813	-1.40844	0.744295	0.975922	0.287258	-1.17962	0.608688	0.939731
chr7	6756297	6756381	AC149277.1	0.0664286	0.394084	0.933252	1	-0.28991	-0.0419023	0.202576	0.702289	-0.162168	0.767843	0.395216	0.851488
chr7	6792533	6792832	AC149277.2	-0.076872	2.10493	0.348022	0.858838	0.0508616	1.64123	1	1	0.161604	2.09568	0.452275	0.883328
chr7	151977132	151977395	AC149593.1	0.110283	3.52067	0.52843	0.940136	0.122216	3.75838	0.299446	0.787659	0.0248919	3.61719	0.701655	0.969795
chr18	55782286	55782574	AC149599.1	-0.35334	-0.570052	0.505928	0.932431	-0.162239	-1.22532	0.881217	1	-0.0641192	-0.39134	1	1
chr18	33954817	33954949	AC150277.1	-0.349663	-0.701833	0.498985	0.931293	0.404956	-1.14103	0.404809	0.855491	-0.373772	-0.89458	0.473093	0.891098
chr15	12502184	12502285	AC150660.1	0.115397	0.84381	0.842267	1	0.344245	1.61269	0.0382552	0.388963	0.116476	0.854402	0.838904	1
chr7	17295965	17296036	AC150681.1	0.123504	4.17674	0.25366	0.80199	0.123877	4.39541	0.173326	0.66754	0.154422	4.18675	0.208454	0.703619
chr7	108030819	108030923	AC150744.1	0.258521	0.592872	0.397625	0.886728	0.0715595	1.30638	0.72043	0.969864	0.0472618	0.768226	1	1
chr18	89902396	89902466	AC151406.1	1.00559	-0.415755	0.00910028	0.303281	0.20431	-0.967807	0.710719	0.967025	-0.0704901	-0.420918	0.736202	0.979493
chr7	19003187	19003282	AC151412.1	0.343389	2.70864	0.00636032	0.266596	0.258914	2.87537	0.0198759	0.300317	0.168132	2.81496	0.388417	0.848171
chrY_random	2159377	2160061	AC151532.1	0.0264921	5.66604	0.565222	0.949962	-0.0189487	5.25581	0.268537	0.761087	0.162212	5.71013	0.0268343	0.305102
chr1	54826061	54826166	AC151572.1	0.0659851	6.49207	0.491092	0.928595	0.0825062	6.62437	0.120722	0.594177	0.0997221	6.50812	0.207256	0.702836
chr5	113690295	113690368	AC151577.1	-0.0613447	4.26018	0.0790897	0.593311	-0.0279925	3.81196	0.328558	0.809161	0.0600167	4.47939	0.921946	1
chr7	18046671	18046781	AC151601.1	-0.0505994	0.185848	0.720235	0.990952	0.128292	1.05571	0.666171	0.956465	-0.0232276	-0.287572	0.831645	1
chr7	52713458	52713567	AC151602.1	0.0543084	4.87191	1	1	0.189314	5.9772	0.000167712	0.0334146	0.0655934	4.90137	0.940966	1
chr7	11888566	11888687	AC151974.1	0.130862	4.9228	0.118682	0.659654	0.0875424	5.49327	0.261584	0.753776	0.161602	5.05356	0.0748046	0.48771
chr7	18771037	18771138	AC151983.1	0.211649	1.57747	0.296631	0.827417	0.235378	1.57493	0.193506	0.690761	0.157912	1.59653	0.544248	0.922353
chr10	79964554	79964656	AC152058.1	0.462179	-1.8918	0.774942	1	-0.795017	-2.08152	0.455726	0.881092	-0.454596	-1.5686	0.664285	0.957992
chr10	79845046	79845129	AC152062.1	0.248525	3.72427	0.00987181	0.313553	0.152614	3.67664	0.114614	0.582824	0.135036	3.47179	0.441874	0.877638
chr12	110856323	110856410	AC152063.1	0.0832563	2.59375	0.828342	1	0.0137637	2.60209	0.806928	0.991712	-0.114581	2.72929	0.110225	0.570695
chr12	110826152	110826241	AC152063.2	-0.497041	-0.205104	0.104634	0.642033	-0.890357	-0.0622631	0.00120165	0.0837227	0.00328413	0.248961	1	1
chr12	110826801	110826890	AC152063.3	-0.0827005	0.384867	0.614343	0.964634	-0.225882	0.51183	0.24718	0.742722	-0.0914718	0.579355	0.653512	0.954441
chr15	40017574	40017645	AC152394.1	0.0757854	0.13075	0.92497	1	0.0164688	-0.267531	1	1	-0.409204	0.0280115	0.180775	0.671897
chr10	86168060	86168193	AC152453.1	0.0195703	4.79174	0.544727	0.945482	-0.0102872	4.4196	0.384053	0.847224	0.0489441	4.85576	0.593461	0.934911
chr8	108340247	108340497	AC152826.1	-0.0914971	3.2101	0.123833	0.667753	0.0183648	2.87975	0.743695	0.975922	-0.110114	3.18989	0.0360004	0.35287
chr10	96318215	96318304	AC152946.1	0.23668	1.42217	0.23865	0.787777	-0.0737029	0.648922	0.701327	0.964605	-0.183929	1.4379	0.144874	0.625693
chr6	99434584	99434696	AC152987.1	0.147721	1.53592	0.486367	0.926887	0.165485	1.7764	0.383624	0.84693	-0.0194834	1.80019	0.673989	0.961012
chr10	61237484	61237569	AC153136.1	0.114429	5.39966	0.156233	0.708968	0.104625	5.84493	0.0971569	0.549287	0.110416	5.34114	0.328122	0.807923
chr12	88375715	88375811	AC153147.1	0.159635	1.20747	0.543622	0.945044	-0.166154	1.04827	0.245809	0.742136	-0.0704124	1.40763	0.486384	0.89517
chr10	125473882	125473955	AC153489.1	-0.104006	1.33825	0.425261	0.898598	0.228425	1.65766	0.208897	0.708449	0.0119226	1.17555	0.811204	1
chr10	20945695	20945776	AC153556.1	0.175468	0.365995	0.607121	0.963263	0.0439111	0.582415	0.895533	1	0.449131	-0.0534569	0.201757	0.695923
chr10	11660770	11660865	AC153564.1	-0.268704	-0.606466	0.507807	0.932571	0.0859308	-1.36018	0.87542	1	-0.650926	-0.534624	0.0837558	0.510583
chr6	113492431	113492759	AC153589.1	-0.162396	0.670991	0.450728	0.91112	0.275647	1.30381	0.163074	0.655054	-0.0377047	0.860631	0.735575	0.979403
chr6	39411927	39412231	AC153624.1	-0.440414	-0.663035	0.342793	0.855775	0.0572588	-0.783763	1	1	0.383057	-0.501641	0.32375	0.805937
chr12	70662215	70662324	AC153658.1	0.0704712	2.69523	0.835939	1	0.213725	3.1139	0.0612555	0.466039	0.28648	2.81966	0.0371955	0.357555
chr1	27130447	27130557	AC153790.1	0.136625	1.54889	0.672229	0.979983	0.219214	2.32411	0.129979	0.606237	0.221406	1.48101	0.443018	0.87791
chr6	48370767	48370841	AC153815.1	0.0699195	2.84946	0.82314	1	0.0844894	3.13291	0.673422	0.957913	0.0995612	3.04085	0.778732	0.992648
chr6	51571630	51571707	AC153877.1	-0.0222671	1.53175	0.707588	0.988582	0.107332	1.08954	0.706152	0.965425	0.267387	1.56947	0.238788	0.731383
chr6	36649396	36649543	AC153902.1	0.136416	-0.291962	0.646021	0.972673	0.41128	-0.359736	0.203968	0.703854	0.0822974	-0.246794	0.827166	1
chr6	29100553	29100679	AC153909.1	-0.385819	-0.291618	0.216367	0.76744	-0.274739	0.0133682	0.276379	0.768319	0.322651	-0.140285	0.418839	0.866102
chr6	113478543	113478668	AC153910.1	0.121765	1.39486	0.650832	0.973943	0.267201	2.39527	0.0407971	0.401316	-0.104112	1.45106	0.315042	0.798093
chr6	117885486	117885611	AC153918.1	-0.314135	-0.762696	0.561529	0.94891	-0.130488	-1.43326	0.868693	1	0.0483333	-0.916609	0.881009	1
chr10	51752056	51752193	AC153950.1	0.0645611	-0.352623	0.907536	1	-0.278543	-0.549274	0.455972	0.881092	-0.0791653	0.0724729	1	1
chr10	27933844	27933927	AC153972.1	0.721564	-0.26248	0.0317207	0.454009	0.0826412	-0.562958	0.914215	1	0.0490115	-0.260508	0.912774	1
chr10	24773945	24774030	AC153974.1	0.0213556	5.19497	0.547342	0.946158	-0.0666205	4.67005	0.0669817	0.480652	0.118101	5.22847	0.305845	0.791057
chr6	121275597	121275694	AC153982.1	0.361482	-0.588025	0.360259	0.867244	0.751448	-0.98679	0.069948	0.487442	-0.340235	-0.811116	0.482785	0.894407
chr6	69977975	69978085	AC154006.1	-0.0649459	1.41807	0.577305	0.954581	0.422479	2.18177	0.00105129	0.0798815	0.0183168	1.52189	0.754356	0.983812
chrY	1701959	1702058	AC154106.1	0.190167	-0.43196	0.726628	0.992088	-0.21473	-0.735242	0.499212	0.898395	0.431869	-0.0895541	0.200536	0.694794
chr5	17282566	17282653	AC154124.1	0.0424218	2.97902	0.925186	1	-0.0799045	2.34511	0.240792	0.738154	0.0817207	3.08029	0.977222	1
chr17	71307378	71307461	AC154187.1	0.239685	4.09472	0.00777821	0.284388	0.119814	4.46417	0.198824	0.697426	0.130751	3.97015	0.427087	0.870215
chr13	76458651	76458727	AC154226.1	0.007294	2.83936	0.648557	0.973528	0.176771	3.84277	0.0625063	0.469759	0.254908	2.97109	0.0755267	0.489849
chr17	49325602	49325684	AC154247.1	0.125204	1.47176	0.661612	0.977253	0.1272	2.01998	0.4963	0.897503	0.354673	1.51766	0.0845583	0.513097
chr16	62808174	62808242	AC154309.1	-0.0830325	1.28917	0.595365	0.959209	-0.0112082	0.67777	0.799888	0.990435	0.187337	1.27948	0.528337	0.914451
chr16	10273842	10273914	AC154311.1	0.130441	3.23803	0.420256	0.896308	0.173759	3.33169	0.10375	0.561671	0.25132	3.35349	0.0441523	0.385521
chr14	41028419	41028529	AC154322.1	0.0362737	1.0341	1	1	-0.00886647	0.779857	0.856649	1	0.154073	1.058	0.662733	0.957819
chr14	28193917	28194036	AC154327.1	-0.0415727	3.34814	0.289531	0.823378	-0.00600381	2.87936	0.601507	0.934878	0.116953	3.45963	0.616986	0.94207
chr12	43382702	43382800	AC154353.1	-0.017792	3.61017	0.395395	0.88554	-0.18204	2.96041	0.0100945	0.224277	0.0726796	3.75208	1	1
chr13	16930968	16931094	AC154368.1	0.0510092	-0.0211517	1	1	-0.207463	-0.705046	0.656654	0.953797	0.555292	-0.246131	0.087889	0.521643
chr12	93030049	93030114	AC154375.1	0.28271	-0.663079	0.49126	0.928595	-0.216865	-1.20384	0.767596	0.980808	-0.487754	-0.568995	0.248164	0.740637
chr13	87596382	87596492	AC154424.1	-0.135402	-1.68225	0.815023	1	-0.263897	-1.38357	0.756774	0.978021	-0.324844	-1.31674	0.585888	0.932605
chr14	26353924	26354009	AC154455.1	0.0814427	1.4223	0.779504	1	0.383706	1.48682	0.0173519	0.283069	0.0745065	1.31222	0.909941	1
chr13	89674475	89674580	AC154460.1	-0.0290448	1.31391	0.770201	1	0.372604	1.95812	0.00825938	0.206438	0.190511	1.4338	0.481625	0.893946
chr16	59664843	59664920	AC154473.1	-0.0103866	0.723575	0.825629	1	-0.0321549	1.76808	0.61694	0.940722	0.211464	0.625433	0.558151	0.926688
chr12	31142832	31142936	AC154485.1	-0.249493	-0.534287	0.609993	0.963494	0.54418	-0.783393	0.0944975	0.543999	-0.199743	-0.501547	0.71557	0.972839
chr12	90086460	90086548	AC154495.1	-0.139688	2.27861	0.132938	0.681899	-0.00158846	1.98381	0.758205	0.978562	0.283362	2.35015	0.0725405	0.480894
chr14	31385334	31385394	AC154646.1	0.156881	6.61278	0.000284331	0.0863658	0.00523057	6.19162	0.576485	0.926537	0.126363	6.63809	0.0361101	0.353482
chr17	6131835	6131944	AC154650.1	-0.109811	-0.937502	0.878192	1	0.283637	-1.10015	0.59323	0.93216	-0.974961	-1.12769	0.0342275	0.345036
chr16	35440339	35440449	AC154654.1	0.0816679	1.14841	0.855003	1	-0.0708284	0.493642	0.685363	0.961471	0.324209	1.05771	0.149596	0.633261
chr14	62250716	62250809	AC154660.1	-0.0289232	0.0854698	0.922407	1	0.0693175	-0.225237	0.778163	0.984413	-0.30015	-0.28825	0.442622	0.87791
chr14	62250863	62250947	AC154660.2	0.398445	-0.0843779	0.212651	0.764027	-0.090036	-0.313597	0.847502	1	-0.0499169	-0.219122	0.915595	1
chr14	122787275	122787382	AC154683.1	-0.0609069	0.929232	0.686314	0.982976	-0.0717511	0.242476	0.706345	0.965425	0.0783888	1.22556	0.859527	1
chr14	50192888	50192993	AC154701.1	0.139366	4.42828	0.148011	0.700076	0.102434	4.6685	0.281002	0.77262	0.109021	4.31341	0.601615	0.93722
chr9	18503901	18504021	AC154784.1	0.119082	4.199	0.297478	0.828042	0.0783279	4.5357	0.518106	0.904498	0.206888	4.09065	0.0522199	0.416893
chr13	5996700	5996797	AC154816.1	0.0690204	3.47663	0.780824	1	0.111338	3.51879	0.369402	0.836631	0.150876	3.64088	0.348113	0.819277
chr13	81204475	81204559	AC154824.1	0	-2.56984	1	1	0	-2.96887	1	1	0	-2.63887	1	1
chr13	41673277	41673443	AC154848.1	-0.0142843	4.07463	0.416872	0.895433	0.0380901	3.5817	0.963678	1	0.151674	4.07478	0.253739	0.746065
chr8	63333021	63333092	AC154909.1	0.133659	2.98987	0.43594	0.904524	0.00311481	2.59652	0.648437	0.950746	0.0524036	3.16225	0.845045	1
chr15	76121308	76121398	AC155074.1	0.0801278	4.99488	0.53715	0.942939	0.0290612	4.761	0.883351	1	0.0450125	5.1323	0.782964	0.99405
chr16	78050961	78051072	AC155162.1	0.195388	2.92543	0.150883	0.703548	0.186566	3.93153	0.0449005	0.415608	0.0504134	2.88785	0.903508	1
chr12	55767663	55767773	AC155256.1	0.085968	1.53165	0.749207	0.997698	0.0381645	1.26554	1	1	0.160384	1.89425	0.52709	0.914081
chr18	75069805	75069887	AC155261.1	0.182411	5.42005	0.00240142	0.202824	0.178489	6.07264	0.000313711	0.046436	0.059417	5.33	0.910113	1
chr13	54679498	54679582	AC155262.1	0.180389	1.11479	0.530842	0.941215	0.135134	0.587792	0.692254	0.961685	-0.0286742	1.27483	0.691056	0.966472
chr7	11935798	11935874	AC155315.1	0	-2.56984	1	1	0	-2.96887	1	1	0	-2.63887	1	1
chr10	59673932	59673999	AC155640.1	0.024343	0.678732	1	1	0.087213	1.96142	0.757441	0.978237	0.522461	0.905059	0.0209332	0.271433
chr10	59704456	59704547	AC155640.2	-0.0409193	1.09232	0.805926	1	-0.0250967	0.990361	0.780395	0.98516	0.174931	0.947806	0.650726	0.953474
chr8	125789678	125789905	AC155810.1	-0.177191	-0.643768	0.689781	0.98368	0.108758	0.784526	0.613458	0.939037	0.517757	-0.517705	0.14462	0.625395
chr10	6921425	6921518	AC155833.1	-0.200061	-0.762485	0.777286	1	0.520564	-0.419481	0.138521	0.61895	0.186591	-0.620837	0.799825	0.998762
chr10	80734341	80734432	AC155932.1	0.169783	1.49384	0.484134	0.925909	-0.112238	1.43996	0.440901	0.874585	0.209946	1.48932	0.375599	0.839996
chr10	80680407	80680659	AC155932.2	0.124027	2.16127	0.58349	0.95628	-0.208215	1.82882	0.0711727	0.489891	0.325391	2.20449	0.0494929	0.40619
chr10	37651485	37651586	AC155948.1	-0.00201899	1.07553	0.849692	1	0.202147	0.685415	0.418869	0.863608	-0.0304642	1.40875	0.589495	0.934166
chr5	8203865	8203975	AC156022.1	0.304793	0.857551	0.190546	0.744828	-0.0488759	0.370932	0.673278	0.957898	0.0707481	0.960064	1	1
chr16	8738413	8738483	AC156026.1	0.145634	5.46823	0.02168	0.406258	0.164984	5.88326	0.00188817	0.104691	0.189883	5.67456	0.0040309	0.112513
chr12	21279164	21279393	AC156032.1	0.317907	1.29912	0.165667	0.717573	-0.0319341	1.7098	0.730734	0.972104	-0.00270853	1.29842	0.783066	0.99405
chr10	44641872	44641983	AC156273.1	-0.45685	-0.961109	0.524108	0.938648	-0.543725	-1.64723	0.347127	0.822722	0.703717	-1.07832	0.14453	0.625261
chr8	47315147	47315231	AC156551.1	-0.674698	-2.36817	1	1	-1.37343	-2.89845	1	1	2.08947	-2.50135	0.500131	0.901202
chr14	43193032	43193153	AC156561.1	0.797791	-1.80423	0.608084	0.963282	0.264476	-1.898	0.839456	0.999975	0.203561	-1.7512	1	1
chr13	62880953	62881036	AC156572.1	0.253662	1.64139	0.199655	0.753178	0.0288159	2.14454	0.857129	1	0.126461	1.55012	0.83763	1
chr6	69466332	69466614	AC156953.1	0.15778	3.57628	0.185377	0.737691	0.10599	2.99017	0.495273	0.896969	0.075218	3.60555	1	1
chr1	14172658	14172758	AC156988.1	0.263925	-0.587963	0.695663	0.985337	-0.538483	-0.933149	0.165885	0.658017	-0.0289346	-0.406181	0.908049	1
chr6	37530334	37530427	AC157101.1	-0.457145	-0.702008	0.334916	0.851367	-0.200479	-1.12088	0.68027	0.959486	0.235781	-0.938592	0.652846	0.954441
chr12	16806932	16807022	AC157352.1	-0.225233	-0.43215	0.632585	0.969441	-0.3162	-0.690043	0.373629	0.839339	-0.0490771	-0.192192	0.835269	1
chr9	117908453	117908548	AC157475.1	-0.06195	1.9778	0.497025	0.931047	-0.20537	1.42398	0.0882748	0.531873	0.106982	1.85005	0.82055	1
chr7	27961024	27961112	AC157553.1	0.0558316	0.693779	1	1	0.141955	0.793392	0.54137	0.915347	0.0272872	0.441139	1	1
chr7	28148332	28148420	AC157561.1	-0.374778	-1.11055	0.598458	0.959577	-0.101643	-0.173258	0.851699	1	-0.644375	-1.12804	0.245015	0.737236
chr7	28137667	28142438	AC157561.13	-0.0987779	1.42502	0.682966	0.982585	-0.192238	2.26445	0.114618	0.582824	-0.192923	1.48936	0.353708	0.82331
chr7	23574877	23575801	AC157592.1	0.00513008	2.23805	0.681816	0.982452	0.291715	2.93355	0.00814397	0.20499	0.272006	2.29494	0.131252	0.6037
chr1	164080497	164080693	AC157798.1	0.0502626	0.163635	1	1	0.32663	0.0227623	0.212347	0.711979	0.140447	0.209512	0.660872	0.95716
chr12	70462171	70462468	AC157822.1	0.420424	0.870826	0.0625204	0.55729	-0.111153	0.384899	0.482094	0.891849	0.106668	0.755099	0.888738	1
chr19	34470136	34470245	AC157912.1	0.0132538	5.05036	0.452464	0.912167	-0.0422033	4.65159	0.145587	0.629805	0.080011	4.93231	0.851622	1
chr19	30335930	30336007	AC157986.1	0.262693	3.71743	0.00529231	0.247395	0.106856	4.51035	0.263552	0.755631	0.170592	3.7477	0.207752	0.703392
chr9	77425520	77425596	AC157995.1	0.477334	-0.415949	0.28872	0.822635	0.0176669	-1.24639	1	1	-0.22296	-0.2604	0.512226	0.90694
chr1	88534126	88534183	AC158132.1	-0.0279351	0.108258	1	1	0.0400542	-0.0515705	0.864718	1	0.182502	0.248965	0.600626	0.93673
chr7	74923295	74923416	AC158296.1	-0.512056	0.384941	0.0357477	0.472848	-0.144388	-0.0890827	0.444904	0.875958	-0.708904	0.647685	0.000690598	0.0390954
chr7	150965994	150966060	AC158299.1	-0.183584	2.63569	0.0500059	0.521266	0.023419	2.24321	0.861511	1	0.129377	2.64228	0.613606	0.941376
chr12	15027340	15027450	AC158354.1	0.0752505	4.72282	0.695744	0.985337	-0.0446438	4.33158	0.17165	0.666096	0.0642806	4.67429	0.887704	1
chr5	134677735	134678021	AC158379.1	0.123533	3.47619	0.405209	0.890558	0.121351	4.48151	0.184974	0.679721	-0.00686143	3.45916	0.382826	0.845496
chr9	53483293	53483371	AC158384.1	0.212275	1.6293	0.289632	0.823378	-0.017729	2.24465	0.578527	0.927551	0.164205	1.78064	0.53892	0.920308
chr6	87677234	87677327	AC158626.1	0.0536132	4.49231	0.926672	1	0.0783216	4.61965	0.48868	0.894481	0.1637	4.74092	0.0940543	0.533244
chr6	86524093	86524155	AC158662.1	0.134637	3.25928	0.351944	0.86112	0.0104195	3.60786	0.690798	0.961629	0.0772701	3.03646	0.95353	1
chr6	98508732	98508825	AC158665.1	0.167286	4.3196	0.0602556	0.549858	0.15873	5.2472	0.0132015	0.253399	0.0780306	4.39681	0.887553	1
chr6	49120059	49120303	AC158667.1	0.0789805	3.43192	0.71011	0.989671	0.157794	3.83574	0.0921391	0.538733	0.0894987	3.44564	0.820945	1
chr6	43031516	43032096	AC158671.1	0.129787	3.67006	0.35305	0.861374	0.055017	4.23731	0.859511	1	-0.00107878	3.62017	0.384226	0.846497
chr7	82902144	82902254	AC158749.1	-0.410423	1.48498	0.00523521	0.247246	0.130502	0.898962	0.729861	0.971665	0.390386	1.4427	0.0678599	0.468393
chr8	74763100	74763381	AC158898.1	0.00168673	2.40151	0.728647	0.992275	-0.0540125	2.12897	0.404059	0.855205	0.33631	2.93322	0.0120669	0.204807
chr8	74646556	74646636	AC158898.2	0.138545	3.67656	0.256761	0.802908	0.198471	4.5043	0.008388	0.208028	-0.0127112	3.69589	0.261232	0.752797
chr1	83792486	83792607	AC158909.1	-0.219063	0.448525	0.418965	0.896308	0.0967471	0.774619	0.763364	0.979853	0.165069	0.380109	0.747407	0.982443
chr9	70379153	70379472	AC158995.1	0.169595	2.79389	0.239934	0.788801	0.193645	2.6575	0.14511	0.629023	-0.0551453	2.94504	0.200465	0.694646
chr9	72806591	72820871	AC158997.1	-0.147645	3.52371	0.110835	0.648253	0.0327431	3.18599	0.592149	0.931795	-0.0129469	3.58277	0.903025	1
chr10	7556178	7556272	AC159137.1	0.113638	3.82863	0.420952	0.896665	0.168217	4.25473	0.0528525	0.443384	0.0983501	3.68781	0.700498	0.969241
chr7	25121356	25121616	AC159140.1	0.126511	2.20113	0.508243	0.932571	0.211239	3.28834	0.0381871	0.388958	0.172906	2.25324	0.406515	0.857312
chr12	31242778	31242999	AC159204.1	0.18308	-0.306775	0.498985	0.931293	-0.159773	-0.631725	0.664618	0.955645	0.55043	-0.316681	0.122842	0.589107
chr13	40961159	40961231	AC159205.1	-0.184383	-0.219373	0.582393	0.955967	-0.0871929	-0.632651	0.912075	1	0.0484035	-0.179426	1	1
chr12	101220984	101221062	AC159243.1	0.344842	1.71352	0.0404551	0.48763	0.249488	2.83324	0.0318331	0.360898	0.19056	1.78704	0.425501	0.8693
chr12	57157622	57157742	AC159245.1	-0.022236	0.258399	1	1	-0.00774105	-0.150393	1	1	0.0272986	0.352732	1	1
chr8	86680655	86680776	AC159266.1	0.261021	2.60801	0.0668211	0.566445	0.0525401	2.21403	1	1	0.109785	2.51955	0.804754	1
chr17	25968309	25968373	AC159277.1	0.0874845	2.18791	0.803185	1	0.193093	3.01336	0.0549547	0.449301	0.424435	2.13386	0.00805447	0.164618
chr7	24192014	24192124	AC159288.1	0.0543316	-0.0457036	1	1	-0.105981	0.454445	0.413166	0.859836	-0.196303	-0.127267	0.420059	0.866132
chr13	61905500	61905608	AC159290.1	-0.368166	-1.53409	0.524587	0.938648	-0.0454496	-0.455755	0.769751	0.981366	-0.381345	-1.43695	0.443629	0.87791
chr13	61924903	61925024	AC159290.2	0.0868809	4.92994	0.531092	0.941228	0.113114	5.91512	0.0562118	0.452654	0.0540564	4.94117	0.747505	0.982443
chr14	52829459	52829569	AC159323.1	0.0246812	-0.891702	1	1	-0.257202	0.908499	0.135722	0.614422	0.54025	-0.675455	0.187818	0.679578
chr12	3890651	3890731	AC159324.1	0.159071	4.31226	0.0879073	0.615679	0.199542	4.70956	0.00486216	0.164496	0.229726	4.39025	0.0119335	0.203325
chr10	95021864	95021955	AC159335.1	0.0246437	-0.0335827	1	1	0.164815	0.0228772	0.454575	0.88054	-0.422912	0.0617127	0.154807	0.639257
chr10	44815434	44815514	AC159378.1	-0.405332	0.991741	0.0240475	0.419525	-0.127122	0.94901	0.449781	0.877767	0.121675	1.00649	0.749588	0.982702
chr10	94393101	94393413	AC159379.1	-0.424103	-0.625035	0.35175	0.86112	-0.135834	-1.06212	0.892822	1	0.236953	-0.638981	0.604107	0.938317
chr10	80967366	80967463	AC159474.1	0.246479	1.15926	0.275338	0.814001	0.0234984	1.78501	0.836299	0.999166	-0.159691	1.35874	0.249238	0.741579
chr12	56922049	56922140	AC159624.1	-0.0676822	1.22849	0.59345	0.959209	0.119343	2.04533	0.600211	0.934005	0.222095	1.25572	0.419109	0.866102
chr12	63699878	63699997	AC159639.1	0.0345273	1.04619	1	1	0.0317564	0.274917	1	1	0.21122	0.977864	0.564447	0.928417
chr12	85615550	85615827	AC159649.1	-0.464421	-0.40001	0.277616	0.816455	0.587365	-1.16149	0.206168	0.705641	-0.41164	-0.603263	0.308443	0.793408
chr6	70097929	70098039	AC159715.1	0.0818034	-0.783153	1	1	-0.162567	-1.22437	0.886291	1	-0.508034	-0.693719	0.152836	0.637386
chr12	17362197	17362280	AC159815.1	-0.42442	0.119783	0.130749	0.680343	0.0427677	1.1157	0.912957	1	0.220075	0.440993	0.521914	0.911438
chr12	76914113	76914399	AC159897.1	0.166753	2.73252	0.232104	0.782007	0.214876	3.65113	0.0176015	0.284463	0.151605	2.76701	0.435206	0.875043
chr13	98061973	98062063	AC160109.1	0.182742	2.17978	0.298321	0.828972	0.0689122	1.6571	0.896386	1	-0.0250154	1.97091	0.568017	0.92889
chr9	64073329	64073456	AC160118.1	0.069612	1.92065	0.888769	1	0.0666164	1.36989	0.884138	1	0.0721901	1.79721	0.925216	1
chr12	3448281	3448352	AC160138.1	0.13429	3.76799	0.273164	0.812989	0.0198423	3.93228	0.757059	0.978183	0.0447409	3.68577	0.765444	0.988563
chr7	26653963	26654070	AC160471.1	0.377726	-0.219295	0.236679	0.785482	0.197291	-0.661439	0.575867	0.926337	0.228961	-0.33137	0.503977	0.902673
chr15	81416562	81416616	AC160528.1	-0.60613	-1.08432	0.189636	0.743605	-0.0331191	-1.06184	1	1	-0.685938	-0.983295	0.0975241	0.541064
chr7	63045953	63046063	AC160534.1	0.57678	-0.624782	0.150479	0.703479	0.325087	0.986569	0.120084	0.593473	-0.203128	-0.500876	0.637406	0.948522
chr7	37087533	37087634	AC160540.1	0.00434681	0.543626	0.875372	1	0.276057	-0.149056	0.43413	0.870174	-0.102351	0.483413	0.532247	0.916935
chr1	82393271	82393392	AC160543.1	0.455133	-0.0585402	0.131142	0.680408	-0.244861	-0.394431	0.38429	0.84733	0.149091	0.0844033	0.782548	0.993933
chr8	45633327	45633428	AC160633.1	0.0683838	4.36985	0.766291	1	-0.0422727	3.81506	0.205315	0.705206	0.155618	4.44969	0.191568	0.683924
chr9	31874755	31874881	AC160635.1	0.00316396	1.44942	0.782392	1	-0.104181	1.11112	0.392336	0.849607	0.266151	1.47221	0.241977	0.734477
chr3	40746962	40747283	AC160757.1	0.145123	3.87464	0.164704	0.716673	0.0904975	4.46532	0.411811	0.85902	0.140292	3.96595	0.367116	0.834552
chr12	31519796	31519867	AC160932.1	-0.019758	0.89701	0.837412	1	0.0985424	0.318971	0.771548	0.982223	-0.0839889	0.947632	0.557072	0.926688
chr13	49733050	49733143	AC160978.1	0.127209	3.38009	0.332182	0.850615	0.219135	3.88887	0.00956739	0.219408	0.068341	3.45461	1	1
chr9	48315068	48315165	AC160992.1	-0.0212995	0.870613	0.892565	1	0.0783767	1.28607	0.881432	1	-0.35041	0.754939	0.059205	0.442294
chr12	90669779	90669845	AC161049.1	0.190757	2.46209	0.238085	0.786784	0.037701	2.3714	1	1	-0.0270526	2.56496	0.402334	0.855637
chr15	17521320	17521436	AC161111.1	0.0617402	2.33545	1	1	0.0798643	2.38743	0.843351	1	0.116371	2.1577	0.74565	0.98207
chr18	31549647	31549757	AC161167.1	0.0286851	1.9466	1	1	0.196308	3.11764	0.0908622	0.535854	0.0822681	2.0411	1	1
chr3	51101100	51101166	AC161183.1	0.116731	1.70227	0.652356	0.974472	0.176847	1.13995	0.338719	0.817656	0.119922	1.70735	0.695955	0.967608
chr5	75471625	75473918	AC161192.1	-0.163399	0.402572	0.546107	0.94614	-0.377322	-0.132371	0.230121	0.729448	0.00038445	0.569946	0.814872	1
chr7	4531670	4531780	AC161197.1	0.570125	-0.825394	0.207015	0.760598	0.188307	-1.18122	0.785592	0.986766	-0.149426	-0.983096	0.660279	0.956893
chr7	4704827	4722904	AC161197.2	0.123817	5.15114	0.0403224	0.48763	0.0422896	5.17837	0.757601	0.978237	-0.03822	5.03801	0.168137	0.656472
chr15	99085312	99085445	AC161198.1	0.540587	-0.0463083	0.082108	0.60069	-0.337614	-0.150503	0.286916	0.778303	-0.396227	-0.179483	0.296647	0.783695
chr7	4393521	4393617	AC161218.1	0.0660186	5.37736	0.72918	0.992275	0.0318478	5.12604	0.951747	1	0.0745464	5.34534	0.90597	1
chr9	109870198	109870494	AC161246.1	0.0247023	2.90111	0.823448	1	0.0942589	2.72333	0.621844	0.942064	0.215296	2.92072	0.143458	0.62373
chr12	110557661	110557726	AC161253.1	0.0516756	3.89546	0.992673	1	0.0758672	4.2427	0.624792	0.942283	-0.0335452	3.68528	0.158233	0.643177
chr12	110559179	110559246	AC161253.2	0.0522348	4.24058	0.993254	1	0.130272	4.90221	0.091022	0.535854	0.0163533	4.16274	0.403581	0.855801
chr9	115291077	115291196	AC161265.1	-0.0969853	2.40851	0.214867	0.766186	0.323484	3.37002	0.000471975	0.0542194	0.0405409	2.56094	0.832689	1
chr9	115291216	115291339	AC161265.2	-0.240242	0.227645	0.370191	0.873021	0.158344	0.0239841	0.744193	0.975922	-0.282515	-0.00623488	0.332212	0.81048
chr1	87660368	87660446	AC161342.1	0.00869663	1.90503	0.889408	1	-0.154157	1.64579	0.16423	0.656852	0.138853	2.00907	0.634062	0.947187
chr1	87681287	87681535	AC161342.2	-0.148725	-0.00917952	0.761721	0.999642	-0.065286	-0.766947	0.72674	0.971084	-0.737678	-0.406085	0.0490715	0.405134
chr6	135691014	135691119	AC161364.1	0.476163	-0.306761	0.211348	0.76242	0.0797125	0.0219738	0.736876	0.974303	0.456712	-0.166014	0.217815	0.711473
chr9	64989092	64989163	AC161366.1	-0.346541	-1.24788	0.58658	0.95664	0.223645	-1.35997	0.535377	0.912638	0.202121	-1.15331	0.868362	1
chr10	41390544	41390599	AC161426.1	0.160942	0.0513874	0.849916	1	0.182285	0.533014	0.550006	0.917026	-0.135975	0.371115	0.459993	0.886016
chr3	115186933	115187054	AC161513.1	-0.226754	1.48941	0.104429	0.642018	-0.113704	1.93716	0.212746	0.71262	0.132872	1.5931	0.800365	0.99903
chr5	141556384	141556463	AC161570.1	0.0247272	-0.136616	1	1	0.562157	-0.660879	0.150259	0.636704	0.187451	0.18938	0.65721	0.955894
chr7	5626228	5627985	AC161762.1	0.0939074	2.55735	0.770239	1	0.015764	2.10389	0.742587	0.975922	0.0464235	2.61641	0.784441	0.994712
chr7	152100375	152100446	AC161763.1	0.0256355	9.20722	0.745151	0.9968	-0.0878545	8.62833	0.000907222	0.0752929	0.0307464	9.23278	0.586048	0.932605
chr8	87449423	87449532	AC161765.1	0.0024437	0.327754	1	1	0.32337	0.903942	0.0834653	0.519652	0.0056699	0.325355	1	1
chr1	133722551	133722622	AC161805.1	0.0464622	1.23853	0.951815	1	-0.0461198	0.740111	0.664622	0.955645	-0.145475	1.37169	0.319267	0.801476
chr16	39455127	39455248	AC161816.1	0.106871	4.0081	0.434568	0.903569	0.163918	4.85	0.0249641	0.329542	0.193247	4.1023	0.092634	0.531181
chr10	5310084	5310366	AC161829.1	0.177329	-0.0716465	0.679132	0.981957	-0.374128	1.03339	0.0429069	0.408418	0.372664	-0.0904185	0.265782	0.757932
chr6	94773726	94773799	AC162038.1	0.123801	2.25024	0.600267	0.960635	0.311254	3.37252	0.000929676	0.0762312	-0.111711	2.32972	0.155079	0.639541
chr1	196648194	196648258	AC162447.1	0.0866244	2.32797	0.780865	1	0.177861	2.55974	0.183879	0.678324	-0.0217515	2.5429	0.457647	0.88519
chr6	48239226	48239426	AC162464.1	0.0252461	-1.13687	1	1	-0.606671	-1.36004	0.213993	0.713521	-0.0152891	-0.938301	1	1
chr10	118995358	118995450	AC162467.1	0.156157	2.71021	0.297197	0.827865	0.00780366	2.0219	0.791185	0.988129	0.0913578	2.78973	0.871649	1
chr3	38166759	38167006	AC162799.1	-0.0252291	1.76128	0.699366	0.986512	0.156963	2.56719	0.282124	0.774025	-0.0130932	1.79726	0.638893	0.949063
chr7	110564319	110564440	AC162877.1	-0.0513251	1.65335	0.542781	0.944688	0.181549	1.23161	0.388983	0.848633	-0.180683	2.21685	0.047302	0.397978
chr7	5079233	5079317	AC162893.1	0.142704	-1.46541	1	1	0.69635	-1.67572	0.363942	0.832683	-0.609819	-1.07783	0.212849	0.70691
chr7	5075651	5075722	AC162893.2	0.432327	-0.399717	0.29315	0.825642	0.164929	-0.705506	0.821856	0.995106	-0.351879	-0.232424	0.243502	0.735862
chr13	50357762	50357871	AC162934.1	0.0813828	2.68607	0.784592	1	0.235048	3.5148	0.011614	0.238653	0.193989	2.70444	0.302394	0.789243
chr9	18264653	18264737	AC162941.1	-0.346812	1.14835	0.0482985	0.514061	0.0973023	0.545442	0.89458	1	0.0762404	1.13426	1	1
chr3	40417739	40417813	AC163023.1	0.155603	3.77535	0.132817	0.681517	0.140234	4.00014	0.154597	0.642834	0.146175	3.72841	0.307264	0.792193
chr1	19911390	19911480	AC163028.1	-0.0304549	-0.742006	1	1	0.0517316	-0.603853	0.914223	1	0.761326	-1.05402	0.109458	0.569672
chr12	77634120	77634199	AC163033.1	0.300529	1.12626	0.192177	0.746278	-0.0461135	0.398519	0.778594	0.984413	-0.200673	1.10184	0.15985	0.645114
chr3	91814677	91814787	AC163215.1	0.451007	-1.36813	0.558558	0.948435	0.106711	-1.61827	1	1	-0.553415	-1.37581	0.346396	0.818092
chr12	81618867	81618957	AC163282.1	-0.00467405	5.53443	0.19941	0.753063	0.159576	5.46763	0.00766144	0.198013	0.060504	5.76564	0.997626	1
chr3	80496124	80496235	AC163349.1	-0.0765689	-0.17722	0.832223	1	0.0989316	0.748792	0.706066	0.965425	0.181691	0.0284503	0.63613	0.948219
chr1	8806218	8806328	AC163389.1	0.247374	4.10947	0.00374819	0.223088	0.168579	4.74419	0.0230985	0.318219	0.0355255	4.06954	0.61308	0.941242
chrUn_random	2205464	2208550	AC163611.1	0.444427	-0.431906	0.29244	0.825362	-0.139234	-1.06083	0.701541	0.964605	0.218989	-0.533903	0.721569	0.974239
chrUn_random	2131311	2135592	AC163611.2	-0.151547	-0.00866827	0.49174	0.928943	0.154017	-0.616815	0.916233	1	-0.0414165	0.307253	0.679718	0.96295
chrUn_random	2120910	2123641	AC163611.3	0.046344	3.34013	0.979167	1	0.0831572	2.9957	0.734537	0.973659	0.118378	3.38608	0.684519	0.96455
chr8	113718863	113718945	AC163625.1	0.0374213	6.52159	0.822337	1	-0.0409736	6.34856	0.0773759	0.506815	0.0985054	6.39473	0.271993	0.762942
chr17	29697687	29697758	AC163629.1	0.194564	4.25694	0.0262998	0.429041	0.0563626	4.87569	0.749331	0.976983	0.133824	4.0843	0.38372	0.846061
chr1	29418119	29418215	AC163659.1	0.096536	7.11256	0.0403571	0.48763	0.10451	7.76356	0.00495002	0.165451	0.0601719	7.06671	0.698809	0.96856
chr1	29358324	29358424	AC163659.2	0.14866	5.08064	0.0432568	0.499858	0.0800036	5.04373	0.420397	0.864713	0.23749	4.93243	0.00157924	0.0650588
chr6	22718105	22718202	AC163663.1	0.0422049	4.28348	0.897452	1	0.0278129	4.98553	0.812712	0.993274	0.0315343	4.35995	0.482448	0.894395
chr16	64918047	64918131	AC163694.1	0.1653	3.35316	0.210561	0.761864	-0.015342	3.2286	0.460396	0.883614	0.205939	3.26161	0.168585	0.656472
chr8	87635910	87635967	AC163703.1	0.068543	3.3948	0.875082	1	-0.0380562	2.96769	0.351805	0.826015	0.175242	3.22207	0.272522	0.763271
chr6	15354980	15355091	AC163724.1	0.430031	-0.643788	0.352497	0.86114	0.690351	-0.751146	0.0498118	0.433712	-0.0528602	-0.712762	1	1
chr7	87297705	87297765	AC164075.1	0.0868196	3.6195	0.656661	0.975966	0.0499265	3.42038	1	1	0.0991992	3.6931	0.749382	0.982702
chr16	10965816	10965942	AC164093.1	0.280106	-0.891681	0.653178	0.974693	0.3432	-0.951241	0.439159	0.87372	0.122746	-1.12784	1	1
chr7	5754330	5755233	AC164095.1	-0.0658899	1.05798	0.524492	0.938648	0.138171	0.552654	0.695029	0.96272	0.541986	1.24635	0.011094	0.196242
chr1	128364711	128364801	AC164156.1	0.0564987	4.24883	0.919199	1	-0.318418	3.70719	4.57386e-07	0.000977462	0.0990434	4.214	0.698558	0.968347
chr14	26647481	26647591	AC164303.1	0.208427	0.278784	0.544325	0.945275	0.0945673	0.972009	0.866738	1	0.132588	0.288022	0.866157	1
chr3	133902905	133902989	AC164408.1	0.20479	3.06621	0.135083	0.685803	0.167651	2.92936	0.208054	0.70798	0.0847158	3.21852	0.934718	1
chr8	99779740	99779850	AC164603.1	-0.0408013	-0.914438	1	1	0.654153	-1.08091	0.144355	0.62898	0.286647	-1.17932	0.736643	0.979729
chr7	30885832	30885954	AC164703.1	0.14136	3.48002	0.276127	0.815056	0.121512	3.29369	0.314995	0.797853	0.106136	3.53053	0.607829	0.939731
chr17	7897704	7897804	AC164983.1	0.262197	1.14273	0.236589	0.785482	-0.141812	1.01833	0.320872	0.803619	0.149288	1.1233	0.670448	0.960112
chr14	20110894	20110982	AC165092.1	0.192037	1.22312	0.396749	0.886728	-0.0662152	1.14562	0.494238	0.896801	0.273826	0.995166	0.277454	0.767963
chr17	44744479	44951746	AC165141.1	-0.0721365	7.10517	0.065062	0.562317	-0.0445708	6.71104	0.403602	0.854829	-0.063618	7.16306	0.200473	0.694646
chr13	101344449	101344734	AC165159.1	-0.298863	-0.399935	0.47465	0.922037	0.22361	-0.814946	0.548679	0.91689	0.00860366	-0.421485	1	1
chr3	117025858	117025923	AC165162.1	0.116899	3.43338	0.417526	0.895814	0.099927	3.08381	0.475798	0.890191	0.0477579	3.44719	0.766294	0.988901
chr19	34143420	34143544	AC165239.1	0.0250337	-1.30692	1	1	-0.867529	-1.67654	0.170437	0.663987	-0.413774	-1.50141	0.678603	0.962527
chr16	95091070	95091140	AC165248.1	-0.176509	2.1906	0.0748616	0.584817	-0.177439	1.99369	0.0659472	0.478372	-0.0380648	2.29237	0.393083	0.850391
chr13	108619303	108619469	AC165250.1	0.157898	4.2647	0.0825038	0.601375	0.146429	4.64638	0.064679	0.476016	0.144985	4.08342	0.291753	0.779545
chr15	15179839	15179929	AC165279.1	-0.945243	-0.869591	0.0443753	0.501274	-0.45158	-1.4837	0.394113	0.849894	-0.29547	-1.03012	0.637578	0.948558
chr17	47030463	47030714	AC165289.1	0.105162	1.35733	0.612213	0.964042	0.0997818	1.04801	0.782372	0.986127	-0.206171	1.45961	0.120722	0.584846
chr3	131147456	131147716	AC165333.1	0.164369	5.9168	0.00181953	0.181843	0.0814512	6.29717	0.174253	0.66909	0.0670155	5.78006	0.931793	1
chr17	17967306	17967423	AC165361.1	0.641675	-0.742126	0.154592	0.708364	-0.17002	-0.721627	0.81448	0.993366	0.0484507	-0.873441	1	1
chr8	45124603	45124715	AC165441.1	0.141454	2.15817	0.471212	0.920774	-0.0333427	2.13124	0.446845	0.876541	0.0821226	2.05804	1	1
chr17	31104141	31104239	AC165951.1	0.121086	0.217121	0.786761	1	0.123262	-0.312415	0.850366	1	-0.000778275	0.229607	0.931398	1
chr17	5421463	5421565	AC166064.1	0.0671451	3.80974	0.769069	1	0.0552993	3.09037	0.939666	1	0.281572	3.90211	0.00380983	0.1088
chr6	125145809	125145896	AC166162.1	-0.282848	-0.337142	0.486643	0.927112	0.140786	0.0121945	0.671009	0.957898	-0.341369	-0.811087	0.481785	0.893997
chr17	31701906	31701988	AC166172.1	1.09565	-1.98482	0.227322	0.777281	0.0155104	-2.38389	1	1	0.0439756	-2.05394	1	1
chr6	35474542	35474638	AC166251.1	0.085221	1.70272	0.766328	1	0.0921717	1.01854	0.826021	0.995876	0.204944	1.46829	0.425317	0.869262
chr6	47723327	47723428	AC166252.1	0.0289392	1.82822	0.886288	1	0.212847	3.17419	0.0517585	0.439151	0.0383798	1.85039	0.751646	0.983028
chr6	47724821	47724922	AC166252.2	0.087983	3.07795	0.739801	0.995217	0.243816	3.90087	0.004266	0.155509	0.179085	2.93011	0.334402	0.811211
chr6	47998701	47998794	AC166290.1	-0.211613	-0.551643	0.537806	0.94328	-0.311524	-1.1203	0.413966	0.86038	-0.162967	-0.751019	0.69098	0.966472
chr14	49389028	49389133	AC166574.1	0.0764553	2.48651	0.762573	1	0.162901	3.5708	0.132842	0.612236	0.0589703	2.67335	1	1
chr14	49315656	49315763	AC166574.2	0.091565	3.90542	0.540973	0.944303	0.103553	4.59927	0.275585	0.767914	0.237738	3.98761	0.0191634	0.260021
chr8	121915933	121916004	AC166781.1	-0.0147643	4.024	0.350007	0.860005	0.0551859	3.49494	0.88828	1	0.0746318	4.07834	0.969621	1
chr6	58915648	58952077	AC166819.1	-0.0189048	4.75651	0.936054	1	0.0107037	4.97887	0.613324	0.939037	0.0570081	4.66587	0.131497	0.604093
chr16	4737067	4737144	AC166903.1	0.0749542	3.82648	0.72019	0.990952	0.116122	3.26123	0.369564	0.836631	0.195382	3.89837	0.102223	0.553529
chr5	128941117	128941211	AC166933.1	-0.0561733	4.2413	0.103061	0.639643	-0.0110259	3.78435	0.42781	0.868501	-0.00919367	4.47698	0.20935	0.70453
chr12	77010089	77010172	AC166991.1	0.0232163	8.1481	0.835131	1	-0.100412	7.75488	0.000262353	0.0425149	0.043704	8.18261	0.656153	0.955244
chr3	4305192	4305293	AC167016.1	-0.0621279	1.87864	0.485484	0.926209	-0.181413	1.33517	0.130997	0.608915	-0.0994688	1.71181	0.2689	0.759853
chr1	182663925	182664013	AC167020.1	0.207018	2.0473	0.21738	0.76772	0.00278473	2.34983	0.866766	1	0.220018	2.03491	0.315272	0.798296
chr7	88674740	88674867	AC167122.1	-0.144297	0.543369	0.528701	0.940136	-0.0964498	0.516388	0.677749	0.959478	0.582152	0.676592	0.0156912	0.233721
chr8	72563002	72563089	AC167132.1	0.0392278	2.52548	0.940795	1	0.0553951	3.66391	0.862636	1	0.260114	2.6368	0.101243	0.550367
chr1	64442907	64442977	AC167197.1	0.0469078	0.327837	0.931432	1	0.0984858	0.903878	0.862668	1	-0.124029	0.457705	0.58022	0.932487
chr10	99606887	99606997	AC167229.1	-0.225302	-1.49954	0.824528	1	-0.75861	-2.20353	0.581906	0.928886	-1.00167	-1.79097	0.302632	0.789243
chr10	99602134	99602244	AC167229.2	-0.120873	0.238074	0.597755	0.959577	-0.134118	0.171455	0.401597	0.853279	-0.0208142	0.640534	0.827476	1
chr7	52998693	52998931	AC167242.1	-0.0413338	2.68576	0.400731	0.888175	0.0769312	2.05651	0.823109	0.995106	0.0462504	2.80807	0.847518	1
chr19	6467531	6467597	AC167245.1	0.226307	4.00508	0.0124633	0.340382	0.103158	4.35865	0.275977	0.768045	0.0479673	3.79919	0.809111	1
chr5	134924443	134924542	AC167419.1	0.0402571	1.90829	0.963429	1	0.0547459	1.51074	1	1	0.32262	2.10944	0.0607507	0.446432
chr5	134802323	134802392	AC167419.2	-0.0857615	2.80071	0.195478	0.750093	0.0275365	2.28451	0.890738	1	0.190578	3.16337	0.196099	0.689413
chr10	102470480	102491654	AC167468.1	-0.13259	3.73586	0.119769	0.661018	0.14149	4.03614	0.0496985	0.433647	-0.0557897	3.82355	0.555483	0.926688
chr6	107398812	107398938	AC167724.1	0.119547	0.752871	0.77224	1	0.0486991	0.326608	0.942616	1	-0.0390044	1.05772	0.662113	0.957481
chr9	108746808	108746894	AC168054.1	-0.0466169	0.693812	0.769794	1	0.304516	0.948623	0.0803447	0.514173	-0.0616181	0.747928	0.62323	0.943468
chr8_random	580369	601515	AC168060.1	0.0487328	0.979753	1	1	0.11555	2.14455	0.640217	0.947618	0.249353	1.1396	0.401027	0.854776
chr8_random	522840	560353	AC168060.2	0.119632	1.6567	0.646194	0.972719	0.304165	1.39921	0.0691911	0.486001	0.113411	1.80329	0.673682	0.960882
chr8_random	550576	550634	AC168060.3	-0.646574	-0.825342	0.120605	0.661962	0.283682	-1.33571	0.76761	0.980808	-0.489031	-1.12754	0.270898	0.761626
chr8_random	690842	717614	AC168205.1	0.0851474	-0.825515	0.886219	1	0.276402	-0.39435	0.441626	0.874834	-0.671509	-0.872993	0.121282	0.585666
chr17	39597274	39597384	AC168268.1	0.321988	-0.0333254	0.371083	0.874099	0.281057	0.725303	0.244951	0.741307	-0.139397	-0.127059	0.554395	0.92617
chr1_random	1117293	1139191	AC168977.1	0.628255	-1.46556	0.288143	0.82241	1.12629	-1.76749	0.06495	0.47649	-0.182262	-1.50159	0.83242	1
chr1_random	1020705	1023671	AC168977.2	0	-2.56984	1	1	0	-2.96887	1	1	0	-2.63887	1	1
chr9	13425669	13425770	AC169127.1	0.912078	-0.415973	0.0224762	0.412272	-0.316508	-0.445127	0.262561	0.754969	-0.0207311	0.258355	0.931004	1
chrUn_random	2355419	2356957	AC170088.1	0.0645067	4.19752	0.759787	0.999642	0.146459	4.79036	0.0557789	0.451206	0.228083	4.44718	0.0121501	0.205554
chr3	156732337	156732418	AC170189.1	0.0921933	-0.191208	0.91367	1	0.0960917	-0.301419	0.850362	1	0.336725	-0.192232	0.350414	0.820516
chr7	19672176	19672241	AC170864.1	0.0240567	-0.984893	1	1	-0.199935	-0.337437	0.691799	0.961629	-0.0743148	-0.9165	1	1
chr16	56070675	56070779	AC171202.1	-0.336137	-0.663031	0.412429	0.893053	-0.165009	-0.933541	0.70152	0.964605	0.482463	-0.656861	0.249588	0.741658
chr14	48984011	48984077	AC171241.1	-0.373496	0.655651	0.0685349	0.570793	0.143907	-0.022392	0.738964	0.9749	0.0467922	0.209873	1	1
chr8	3099385	3099506	AC171332.1	0.164208	4.90899	0.0301698	0.446889	0.0482367	4.68142	0.91589	1	0.182701	4.92759	0.0395647	0.36832
chr5	29663319	29663386	AC171500.1	-0.0190252	1.29915	0.814231	1	0.110843	2.0621	0.524807	0.908035	-0.0353268	1.33607	0.615922	0.942038
chr8	75208212	75208337	AC171917.1	-0.0470978	2.24288	0.509797	0.932872	-0.110478	1.70909	0.286512	0.777852	0.304188	2.43446	0.0456703	0.391702
chr7	33702164	33702285	AC173478.1	0.254911	-1.43221	0.692568	0.984492	-0.581353	-1.43206	0.214008	0.713521	-0.74332	-1.46869	0.169872	0.658405
chrY_random	29870815	29873145	AC173705.1	-0.042992	2.20136	0.435711	0.904524	-0.245181	1.76697	0.0204347	0.303683	0.0261159	2.18385	0.752523	0.98364
chrY_random	4038052	4040381	AC173998.1	0.152394	1.96259	0.47029	0.920576	0.184136	1.7161	0.352648	0.826401	0.193631	2.00075	0.436212	0.875573
chr6	74455048	74455158	AC174081.1	0.0600712	-0.262247	1	1	0.107837	0.179307	0.759689	0.979259	0.0110342	-0.331025	1	1
chrY_random	56565650	56567268	AC174234.1	-0.118941	-1.60627	1	1	0.368522	-0.75012	0.373709	0.839356	0.188323	-1.67522	1	1
chrY_random	30686055	30686739	AC174382.1	0.256368	0.501271	0.425948	0.898598	0.160824	0.187951	0.650362	0.951521	0.0674831	0.809399	0.946868	1
chrY_random	30760478	30761480	AC174382.2	0.317573	1.09827	0.190492	0.744828	-0.280539	0.327289	0.152957	0.63984	0.0455064	0.835508	0.892428	1
chrY_random	23142220	23142901	AC174442.1	0.0217538	-2.08438	1	1	-0.619449	-2.48328	0.726943	0.971084	-0.475484	-2.0538	0.754193	0.983812
chrY_random	23216791	23219104	AC174442.2	0.404197	-1.80423	0.791024	1	0.193332	-2.16125	1	1	0.607622	-1.3167	0.378565	0.842057
chrY_random	23283256	23283955	AC174442.3	0.332933	1.42278	0.0992308	0.635882	0.0458698	0.848961	0.953569	1	0.234033	1.56999	0.359491	0.82937
chrY_random	19988054	19988910	AC174475.1	-0.0302075	2.62797	0.437584	0.904972	0.142372	3.6203	0.201274	0.700404	0.104019	2.5694	0.861615	1
chrY_random	15252496	15278533	AC175033.1	-0.594364	-1.84729	0.424869	0.898598	-0.187253	-2.24615	0.791025	0.98811	1.37655	-2.15338	0.289542	0.77818
chrY_random	27836148	27838452	AC175056.1	-0.337845	-0.662597	0.360743	0.867433	0.0787596	-1.26752	1	1	0.486704	-0.938051	0.384306	0.846497
chrY_random	27911884	27912589	AC175056.2	0.202795	2.67086	0.171585	0.723589	0.0807113	2.30896	0.839319	0.999975	0.0709781	2.97751	0.928282	1
chrY_random	48740495	48743078	AC175114.1	0.0344411	2.67448	0.945246	1	0.174794	3.86394	0.0701992	0.487938	0.153228	2.73324	0.533425	0.917631
chrY_random	37246310	37248631	AC175120.1	-0.0311925	3.47978	0.325265	0.846544	-0.0916954	3.02768	0.104606	0.563141	0.316049	3.44843	0.00538374	0.131961
chrY_random	24997879	25000203	AC175317.1	-0.00247008	4.18515	0.432039	0.902303	0.0319084	3.63173	0.838867	0.999975	0.0510145	4.39101	0.708515	0.971765
chr3_random	8150	12264	AC175378.1	0.0238768	-1.08408	1	1	0.0838941	-1.35906	1	1	-0.00638952	-0.770417	0.894298	1
chrY_random	5289133	5289816	AC175384.1	0.0865093	3.38413	0.755668	0.998745	0.176209	3.9334	0.0611999	0.465985	0.0220658	3.21641	0.530598	0.915992
chrY_random	34477297	34477981	AC175385.1	-0.516488	-1.76232	0.629915	0.968789	-1.46049	-1.96834	0.0172933	0.282901	-0.223046	-1.28802	0.729154	0.977801
chrY_random	3559697	3562028	AC175387.1	0.709593	-2.36817	1	1	0	-2.96887	1	1	0.0300636	-2.50135	1	1
chrY_random	47633849	47634554	AC175462.1	0.0547581	4.69403	0.967371	1	-0.0323574	4.13472	0.243707	0.740281	0.033002	4.82719	0.484148	0.894545
chrY_random	47586727	47588596	AC175462.2	-0.078883	-0.204751	0.750656	0.997806	-0.0416133	-1.18132	0.890773	1	-0.0287392	-0.375111	0.826163	1
chrY_random	55892700	55893384	AC175492.1	0	-2.56984	1	1	0	-2.96887	1	1	0	-2.63887	1	1
chrY_random	12420366	12421050	AC175493.1	0.0630033	4.01855	0.914779	1	0.260768	4.34645	0.000397293	0.0515651	0.11651	4.04444	0.579293	0.93235
chrY_random	40360135	40386184	AC175494.1	-2.06087	-2.43233	0.500171	0.931293	2.89563	-2.70576	0.125265	0.600312	0.0406814	-2.26032	1	1
chrY_random	50882136	50882835	AC175526.1	-0.814732	-1.56969	0.287606	0.82241	-0.343453	-1.86405	0.691259	0.961629	-0.13395	-1.83136	0.804209	1
chrY_random	32818629	32820950	AC175662.1	0.0241152	-1.24775	1	1	0.117956	-1.73556	1	1	0.045603	-1.63865	1	1
chrY_random	35800441	35801431	AC175668.1	0.33897	0.484075	0.298638	0.829245	-0.16067	0.481532	0.314524	0.797458	-0.0861089	0.802701	0.452096	0.883328
chrY_random	15824126	15826457	AC175671.1	0.0736649	1.5777	1	1	-0.0735475	1.17508	0.468785	0.887753	0.286368	1.55402	0.218196	0.711679
chrY_random	19399119	19400683	AC175672.1	-0.940952	-1.08418	0.0542795	0.534941	-0.588176	-1.86408	0.426277	0.867601	-0.662353	-1.26004	0.231382	0.724371
chrY_random	20833879	20834578	AC175706.1	-0.206659	2.50204	0.0259462	0.426393	0.0760193	2.15495	0.886065	1	0.0543005	2.63872	0.838159	1
chrY_random	41581769	41582474	AC175709.1	0.204368	-0.261896	0.745114	0.9968	0.61726	-0.311464	0.0522139	0.441314	-0.0512699	-0.218441	0.755944	0.984381
chrY_random	40420784	40420894	AC175818.1	0.0813759	1.6061	0.877198	1	0.151878	2.26086	0.389598	0.848926	-0.0308456	1.56996	0.541252	0.921114
chrY_random	40416019	40416129	AC175818.2	0.0343659	2.42708	0.909605	1	-0.177301	1.99488	0.0677523	0.483017	-0.128531	2.46787	0.0856336	0.516597
chrY_random	55177240	55177924	AC177797.1	-1.03554	-1.8473	0.180467	0.733134	0.377652	-1.06092	0.439188	0.87372	0.437529	-1.60309	0.664512	0.957992
chrY_random	41656422	41658766	AC177798.1	0.0873015	4.51269	0.489552	0.928184	0.0336585	4.23543	0.871099	1	0.0937381	4.5416	0.725489	0.976291
chrY_random	53818125	53820444	AC177800.1	0.0237343	-1.30664	1	1	-0.113753	-1.93283	1	1	0.654391	-1.71271	0.361015	0.829996
chrY_random	53892618	53894949	AC177800.2	0.0261928	7.10289	0.634597	0.97011	-0.0897969	6.71341	0.00173539	0.0998959	0.0181823	7.18664	0.441349	0.877208
chrY_random	5025670	5027995	AC177805.1	0.249318	2.05911	0.19683	0.751728	-0.136464	1.64947	0.165996	0.658017	0.159212	2.04392	0.609624	0.939931
chrY_random	4951144	4951828	AC177805.2	0.313174	1.06966	0.204707	0.758287	-0.101652	0.481447	0.501591	0.898985	0.364483	1.11832	0.170663	0.659283
chrY_random	39021271	39021955	AC179923.1	0.100253	2.7293	0.706106	0.988051	0.0407179	2.02899	0.969973	1	0.273644	2.85589	0.0600338	0.444636
chrY_random	43342503	43343208	AC181978.1	-3.15944	-2.24788	0.0627137	0.55778	0.0107037	-2.83134	1	1	2.55664	-2.43723	0.250197	0.741658
chrY_random	16566555	16567239	AC181979.1	-0.232119	-0.891487	0.561771	0.948942	0.341468	-0.6598	0.39143	0.849607	0.302647	-0.960406	0.660009	0.956893
chrY_random	13456248	13458825	AC181981.1	0.0548763	0.738592	1	1	0.63512	0.204184	0.0131942	0.253399	-0.10043	0.662922	0.470377	0.890123
chrY_random	13391858	13392848	AC181981.2	0.0263409	7.18317	0.639923	0.970934	-0.0042623	6.65834	0.442317	0.875628	-0.00507261	7.31538	0.0947317	0.534458
chrY_random	14247407	14249736	AC181982.1	0.0694132	4.91191	0.75981	0.999642	0.00762794	4.54122	0.565901	0.922512	0.0542446	4.86134	0.727644	0.977052
chrY_random	14172533	14174874	AC181982.2	0.034329	2.85793	0.823933	1	0.160584	2.7043	0.25591	0.750274	0.07902	2.69212	1	1
chrY_random	3203023	3204013	AC182229.1	0.219832	1.32419	0.337055	0.852184	0.00679971	1.87258	0.750109	0.976983	0.0902095	1.3133	1	1
chrY_random	36759834	36762158	AC182230.1	0.0887684	6.36475	0.198106	0.752899	-0.0710973	5.9953	0.0162561	0.276133	0.0569309	6.40645	0.968515	1
chrY_random	36835572	36836256	AC182230.2	0.182082	3.00835	0.194055	0.749272	-0.0761485	2.53396	0.226016	0.72547	0.0878147	3.24107	0.935575	1
chrY_random	31916487	31941111	AC182251.1	0.656439	-0.149733	0.0637223	0.559686	0.443274	-0.455946	0.238767	0.737171	0.207865	-0.468294	0.732435	0.97909
chrY_random	39798173	39798641	AC182253.1	0.0647364	4.31806	0.88273	1	-0.170128	3.78986	0.00222824	0.113401	0.114175	4.21397	0.60651	0.939413
chrY_random	39750296	39750794	AC182253.2	0.0547517	6.24246	0.836281	1	-0.0184583	5.77765	0.255371	0.750033	0.101908	6.57289	0.183023	0.674286
chrY_random	30463485	30539210	AC182389.1	-0.0235688	2.76733	0.456614	0.913628	-0.108737	2.6372	0.106701	0.567889	-0.0566846	2.93076	0.169602	0.658345
chr1	193822434	193822515	AC182412.1	0.0135441	5.4152	0.433226	0.90271	-0.139378	4.84223	0.0010575	0.0799981	0.0583812	5.47549	0.879871	1
chrY_random	51842226	51844611	AC182424.1	0.10087	3.22672	0.572916	0.952839	0.0110357	2.92744	0.668412	0.957187	0.163	3.36899	0.337026	0.812825
chrY_random	50535445	50538022	AC182426.1	0.190317	3.58247	0.0872928	0.614031	0.0422757	3.32188	0.945164	1	0.223194	3.71976	0.0672598	0.466304
chrY_random	50469021	50470011	AC182426.2	0.0600539	4.80151	0.835281	1	0.015553	4.36933	0.680774	0.959747	0.115376	4.88311	0.436053	0.875431
chrY_random	18811425	18814060	AC182485.1	-0.277333	1.02244	0.105918	0.644163	-0.104105	0.614408	0.482975	0.892668	-0.0428517	1.00149	0.527207	0.914081
chrY_random	843687	869704	AC182580.1	0.00615116	3.1115	0.682927	0.982585	0.0502005	2.97478	1	1	0.0444974	2.84221	0.752859	0.983812
chrY_random	33725031	33751090	AC182761.1	-0.23511	-0.291319	0.442153	0.90802	0.18245	-0.829963	0.817095	0.993773	0.0435324	-0.405517	1	1
chrY_random	33638972	33640055	AC182761.2	0.954081	-1.64377	0.239098	0.788118	-0.103861	-1.86406	1	1	0.165458	-1.53434	0.839915	1
chrY_random	46075790	46078095	AC182763.1	-0.00659447	1.41825	0.780966	1	0.206998	0.894388	0.388792	0.848633	0.52109	1.35933	0.0109577	0.195756
chrY_random	46147241	46147940	AC182763.2	0.147691	2.71076	0.388656	0.88307	0.149201	2.72789	0.311779	0.795749	0.0592592	3.08324	0.841609	1
chrY_random	4171643	4172499	AC183415.1	0.209132	-1.24773	0.860619	1	0.348087	-1.79846	0.702377	0.964745	0.726666	-1.79074	0.455301	0.884082
chrY_random	4315664	4316363	AC183415.2	-0.0716636	-1.27684	1	1	0.407626	-1.93279	0.678811	0.959486	0.346395	-1.71271	1	1
chrY_random	38732437	38871943	AC183416.1	0.047538	4.99483	0.935302	1	0.0470672	4.81692	0.895258	1	0.160628	4.97336	0.0888236	0.523495
chrY_random	23599285	23601613	AC183522.1	-0.209923	1.70637	0.118748	0.659654	0.0179161	2.74188	0.752244	0.977534	-0.000688621	2.00074	0.573602	0.930328
chrY_random	37695769	37698091	AC183524.1	0.298793	-0.533835	0.54062	0.944248	0.248787	-0.949638	0.715013	0.96786	0.66137	-0.712419	0.150204	0.634298
chrY_random	37795283	37796366	AC183524.2	-0.00893872	-0.149726	0.836821	1	0.389257	-0.481556	0.321466	0.804164	0.039371	-0.152506	0.921756	1
chrY_random	48069126	48071755	AC183791.1	0.07987	5.16018	0.563835	0.949459	0.171128	6.09864	0.000606162	0.0615915	0.187503	5.41202	0.0107778	0.19367
chrY_random	48012894	48013437	AC183791.2	-0.0863069	0.0863574	0.644217	0.971857	-0.146355	-0.288296	0.466651	0.886076	0.25061	0.084771	0.58666	0.932667
chrY_random	48100768	48101311	AC183791.3	0.157591	1.82151	0.538284	0.943301	-0.000750894	1.57009	0.688617	0.961629	0.0934859	1.91419	1	1
chrY_random	42903554	42936135	AC183902.1	2.08023	-2.43233	0.500171	0.931293	0.0137023	-2.70583	1	1	0.725772	-2.43723	1	1
chrY_random	21731927	21732608	AC184150.1	0.0875451	4.88474	0.52448	0.938648	0.0477676	4.5818	0.918728	1	0.123712	4.88309	0.35723	0.826384
chrY_random	9943645	9944332	AC185965.1	-0.350268	0.347379	0.10834	0.645791	0.0554319	0.0519659	1	1	0.164505	0.138327	0.860085	1
chrY_random	9912609	9914227	AC185965.2	-0.338667	0.153286	0.14824	0.700104	-0.139413	-0.468665	0.556208	0.919363	-0.159921	-0.259598	0.462239	0.886838
chrY_random	29512966	29514049	AC186380.1	0.0662623	3.80979	0.891302	1	0.0480486	3.20244	1	1	0.109518	3.98315	0.66928	0.959517
chrY_random	52590882	52592445	AC188092.1	0.024107	8.35519	0.877249	1	-0.0507387	7.95978	0.0360613	0.379451	-0.0121771	8.24399	0.113224	0.575319
chrY_random	49113851	49114707	AC188303.1	0.0666179	5.58427	0.717817	0.990802	0.0156778	6.16257	0.715341	0.968032	-0.00343245	5.46959	0.148215	0.63155
chr7	8744981	8770597	AC188452.1	0.0503973	2.1476	1	1	0.10229	2.38869	0.669912	0.957873	0.0250312	2.25413	0.731553	0.978676
chr17	40188848	40188958	AC188608.1	-0.0897622	0.535409	0.640059	0.970944	0.198871	1.02348	0.443093	0.875712	0.196994	0.106181	0.716719	0.973282
chrY_random	24043578	24044277	AC188954.1	0.0203248	6.53314	0.451774	0.911734	0.0159327	6.03635	0.754233	0.977727	0.0450972	6.61966	0.79122	0.996581
chrY_random	24012901	24013984	AC188954.2	0.120359	3.64975	0.343395	0.856112	0.101857	3.04736	0.539025	0.914365	0.220508	3.86012	0.0595558	0.443447
chrY_random	28350828	28353168	AC189026.1	0.0611312	8.11673	0.167926	0.719516	0.00453378	7.87127	0.752745	0.977538	0.0715087	7.94945	0.197044	0.690459
chr7_random	257108	266799	AC189028.1	0.355567	-1.39975	0.702248	0.987513	-0.19661	-1.76678	0.851235	1	0.118251	-1.07778	1	1
chrY_random	225265	227596	AC190163.1	-0.00472525	2.59602	0.642323	0.971611	0.113996	2.60537	0.545635	0.915784	-0.0540249	2.69235	0.204788	0.699559
chrY_random	20145858	20146539	AC190165.1	0.000939149	1.43205	0.742553	0.996291	0.150051	1.44186	0.512741	0.903264	0.00194656	1.24125	0.685842	0.965141
chrY_random	20220373	20222686	AC190165.2	0.0750193	4.44338	0.73401	0.993321	0.19552	5.0536	0.00259033	0.119553	0.261674	4.49542	0.00237159	0.0827731
chrY_random	57165775	57168211	AC190194.1	0.0586921	6.077	0.752745	0.998278	-0.097277	5.51299	0.00466331	0.16221	0.0862024	6.06394	0.543765	0.922353
chrY_random	57196720	57198338	AC190194.2	2.04671	-2.13686	0.125458	0.671118	-1.0586	-2.38368	0.227451	0.726427	-0.494201	-1.83138	0.608018	0.939731
chr14	19336082	19336368	AC190403.1	0.14605	6.52537	0.00155653	0.170585	0.112856	6.61261	0.0187622	0.29334	0.130371	6.65419	0.0248547	0.295106
chrY_random	27365842	27368155	AC191862.1	-0.0548474	1.18645	0.554968	0.94837	0.260244	1.38645	0.198535	0.697288	0.209022	1.42594	0.485793	0.895083
chrY_random	27291127	27291832	AC191862.2	0.202097	3.24419	0.0890008	0.61678	0.164476	4.05429	0.07137	0.490228	0.130905	3.17027	0.639932	0.949421
chr16	3249583	3249704	AC191865.1	-0.193761	-0.482226	0.714239	0.990307	-0.156324	-0.86364	0.63401	0.945031	0.256355	-0.28811	0.513282	0.907696
chr16	3353751	3353872	AC191865.2	-0.503151	-1.19106	0.312553	0.838106	0.297018	-1.38308	0.762377	0.979567	0.676422	-1.15312	0.257527	0.749435
chrY_random	36312303	36312984	AC192083.1	-0.796886	-2.19128	0.687798	0.983138	0.831366	-2.59025	0.687829	0.961629	-0.239628	-2.10272	1	1
chrY_random	44475891	44476575	AC192284.1	0.157921	2.43813	0.358565	0.865359	0.354614	1.72473	0.0285336	0.346172	0.232417	2.47778	0.209036	0.704392
chrY_random	27169221	27169905	AC192472.1	0.215195	3.92417	0.0228407	0.413768	0.0893916	4.51766	0.401404	0.853133	0.133402	3.69512	0.476797	0.891709
chrY_random	31139292	31141631	AC192474.1	0.291003	-0.70165	0.690354	0.983842	0.212047	-1.31267	0.88384	1	-1.20935	-0.731421	0.00167776	0.0672542
chrY_random	26178970	26181294	AC192547.1	0	-2.56984	1	1	0	-2.96887	1	1	0	-2.63887	1	1
chrY_random	26104875	26105580	AC192547.2	0.492807	-1.08428	0.419646	0.896308	0.407795	-1.93284	0.678811	0.959486	-0.355184	-1.17908	0.420019	0.866102
chrY_random	32546585	32547266	AC192549.1	0.118027	4.85947	0.219929	0.770633	0.100492	5.55358	0.160555	0.650547	0.118535	4.72395	0.411288	0.861503
chrY_random	26496796	26497879	AC192713.1	0.18375	2.20429	0.368489	0.872036	0.115642	2.49285	0.59221	0.931795	0.00945356	2.46556	0.56091	0.927245
chrY_random	25956599	25982665	AC192778.1	0.180869	-0.70165	0.895098	1	-0.390002	-1.18126	0.335682	0.814621	0.271459	-0.375079	0.658964	0.956547
chrY_random	33897611	33923649	AC192923.1	0.364349	1.66493	0.048662	0.516335	-0.107286	1.83371	0.225604	0.725142	0.118777	1.68657	0.845489	1
chrY_random	45220977	45221682	AC194619.1	0.0632976	1.64575	0.959523	1	0.0251504	0.889398	0.954199	1	0.346879	1.55024	0.111567	0.572979
chrY_random	45144886	45147206	AC194619.2	0.19609	2.78157	0.178476	0.732144	0.22865	3.77013	0.0109191	0.232042	0.18879	2.57895	0.346197	0.817903
chr11	12576935	12577076	ACA64	0.116359	6.41362	0.0315937	0.453255	0.0393012	6.51306	0.742033	0.975922	0.130107	6.29945	0.0523897	0.417761
chr9	119250411	119259413	Acaa1a	0.0924992	1.79014	0.472778	0.921467	-0.00227224	3.40175	0.775244	0.983409	0.038774	1.81182	0.555499	0.926688
chr9	119057140	119066211	Acaa1b	0.132265	2.97069	0.233439	0.783322	-0.114739	2.28149	0.321944	0.804343	0.00665887	3.35938	1	1
chr18	74938850	74965861	Acaa2	0.0255319	5.16763	0.751808	0.998068	0.0793417	5.98944	0.0763112	0.503443	0.0506863	5.27026	0.439196	0.876812
chr11	83943173	84215153	Acaca	-0.00448077	7.43418	0.541348	0.944355	-0.0323121	7.56174	0.478322	0.891246	-0.00387945	7.38032	0.475325	0.891101
chr5	114596543	114700770	Acacb	-0.0259121	6.19676	0.705265	0.987682	-0.0684561	5.87217	0.165927	0.658017	-0.0746685	6.25135	0.133093	0.606878
chr5	122071034	122110523	Acad10	-0.03763	4.45904	0.79012	1	-0.112605	4.45024	0.110407	0.575481	0.0428589	4.54045	0.207659	0.703392
chr9	103942991	104029976	Acad11	0.0318732	5.91864	0.206238	0.759972	-0.0450591	6.47906	0.336544	0.815389	0.0421511	5.92146	0.0979194	0.541928
chr5	122048292	122068947	Acad12	-0.0262174	5.03083	0.239251	0.788118	-0.11696	4.50529	0.0141787	0.262023	-0.00157738	4.99629	0.433486	0.874182
chr9	26781719	26807151	Acad8	-0.142994	4.22712	0.0573057	0.541774	0.0106167	5.31013	0.720292	0.969758	-0.0167753	4.27679	0.92885	1
chr3	35964900	35993866	Acad9	0.0839671	4.62942	0.172869	0.725176	-0.0222622	5.75027	0.674414	0.957969	0.115747	4.78838	0.0356422	0.351969
chr1	66877412	66909851	Acadl	-0.0864893	4.40457	0.306721	0.835074	-0.0953714	4.69445	0.171285	0.66592	-0.132455	4.41295	0.12839	0.597919
chr3	153585320	153607596	Acadm	-0.0458035	4.32006	0.526521	0.939092	-0.0228957	4.90707	0.732711	0.973219	0.000496578	4.40055	1	1
chr5	115560307	115569355	Acads	0.196554	2.8683	0.0400752	0.487323	-0.171513	3.00734	0.0995998	0.553567	-0.0684995	2.9205	0.700308	0.969184
chr7	138554114	138589725	Acadsb	0.0650681	8.92732	0.0198929	0.395882	-0.0251225	8.62064	0.259802	0.752457	0.0151458	8.82995	0.856501	1
chr11	69823684	69828913	Acadvl	-0.03695	1.51259	0.955327	1	0.0136468	3.19329	0.623035	0.942283	0.111195	1.5171	0.35114	0.821438
chr7	86198368	86259985	Acan	0.0187141	5.73156	0.474822	0.922163	-0.041104	5.23802	0.453683	0.88054	-0.114319	6.01804	0.00886603	0.173384
chr11	69695068	69709041	Acap1	-0.116814	3.30747	0.277579	0.816455	-0.0617106	2.59656	0.746329	0.976248	-0.190365	3.14944	0.0938968	0.533244
chr16	31092498	31201324	Acap2	0.0172969	7.70293	0.937443	1	-0.0495708	7.75409	0.0891827	0.533788	0.028997	7.63692	0.635486	0.947882
chr4	155265983	155281360	Acap3	-0.0434259	3.06872	0.798482	1	-0.111077	4.6041	0.0813933	0.516246	-0.0574644	2.9593	0.756916	0.984678
chr9	53388626	53418487	Acat1	-0.00833171	4.58635	0.871704	1	0.0260222	5.40334	0.417424	0.862432	-0.125887	4.49222	0.0539844	0.424245
chr17	13135755	13153613	Acat2	0.10068	3.36189	0.229793	0.779459	-0.079445	4.25508	0.254643	0.749834	-0.0910756	3.30374	0.320103	0.802171
chr17	13116698	13133268	Acat3	-0.0524986	3.03591	0.657948	0.976426	-0.143132	3.33755	0.112475	0.579459	-0.164472	3.06355	0.0978284	0.541662
chr1	182656173	182684334	Acbd3	-0.0461698	4.29392	0.562677	0.949174	-0.0883593	5.16864	0.126502	0.602265	-0.0551763	4.2119	0.567709	0.92889
chr11	102962995	102973514	Acbd4	0.118534	3.18187	0.182264	0.734293	0.0455836	3.84795	0.507585	0.902024	-0.0399428	3.08604	0.812215	1
chr2	22923687	22970030	Acbd5	0.0179802	5.24994	0.847001	1	-0.0114154	5.6865	0.853721	1	-0.0255987	5.03375	0.509515	0.905219
chr1	157405249	157534363	Acbd6	0.00655633	6.45606	0.378609	0.877974	0.00236346	6.33962	0.593996	0.932487	-0.0162622	6.32163	0.678469	0.962527
chr2	3253439	3258265	Acbd7	0.11122	3.21021	0.321548	0.844575	0.175952	3.41502	0.0655436	0.478076	-0.094596	3.2827	0.16745	0.655739
chr11	80693670	81781959	Accn1	-0.0216457	9.47336	0.505877	0.932431	0.0186383	8.85568	0.372367	0.838205	-0.0249888	9.58488	0.489672	0.896134
chr15	99501148	99531561	Accn2	0.0837822	4.05372	0.110266	0.648253	-0.0355812	4.65452	0.749991	0.976983	-0.0829587	4.15386	0.480042	0.89341
chr5	23919268	23923652	Accn3	-0.0650272	1.49128	0.820408	1	-0.296725	1.33114	0.0683726	0.483343	0.0106865	1.55743	0.832201	1
chr1	75447010	75470918	Accn4	-0.0262134	3.5972	1	1	-0.236004	3.58015	0.00465391	0.162082	-0.223788	4.09005	0.00655315	0.146353
chr3	81786211	81825155	Accn5	-0.0572545	4.77638	0.532574	0.942027	-0.050421	3.95589	0.709404	0.966698	-0.162668	4.68891	0.02634	0.302565
chr2	93673623	93690100	Accs	0.0189801	4.88883	0.930035	1	-0.022599	4.66705	0.538696	0.914307	0.0243349	5.1219	0.979375	1
chr2	93695517	93709314	Accsl	0.00533863	4.49854	0.919012	1	0.0967016	3.80175	0.24155	0.738527	0.019434	4.63312	0.875294	1
chr8	108222057	108224995	Acd	0.0735809	4.47835	0.651348	0.974002	-0.0981267	4.10715	0.055099	0.449301	0.0289816	4.33699	0.590253	0.934549
chr11	105829258	105851278	Ace	0.088361	6.46915	0.0679242	0.569057	0.0476946	6.30011	0.471538	0.888925	0.0743006	6.56171	0.236099	0.728934
chrX	160577263	160626352	Ace2	0.0114841	4.56032	0.62899	0.968675	0.0885746	4.02112	0.115989	0.585359	0.0393001	4.6089	0.362328	0.831092
chr11	105855988	105866757	Ace3	-0.0168008	4.52892	0.541929	0.944677	-0.0118319	3.94479	0.638452	0.946951	0.0525893	4.59478	0.70905	0.971765
chr17	57092912	57121549	Acer1	-0.126734	4.17382	0.14326	0.695603	-0.0383161	3.52847	0.91031	1	-0.0648108	4.21963	0.649191	0.952896
chr4	86520299	86580726	Acer2	0.00239861	5.80643	0.953326	1	0.0302309	5.49527	0.52209	0.906789	0.0133063	5.85625	0.691593	0.966653
chr7	105362167	105469718	Acer3	0.0353583	6.13026	0.162664	0.714863	0.0154404	6.20024	0.644469	0.94937	0.00944102	6.01729	0.573284	0.930324
chr5	137728746	137735694	Ache	0.183652	2.79471	0.139013	0.691585	0.00490143	3.41614	0.857261	1	0.0490705	2.8312	0.753699	0.983812
chr14	55260997	55305768	Acin1	0.173145	4.58366	0.000769493	0.128638	-0.0557735	6.08293	0.323637	0.806222	-0.0907303	4.52951	0.398974	0.853252
chr11	100337666	100389314	Acly	0.0398078	4.8077	0.21526	0.766428	-0.0506132	6.21274	0.348626	0.823615	0.0356895	5.07515	0.167549	0.656019
chr1	129625989	129664141	Acmsd	0.0359099	5.32642	0.458756	0.914825	0.0844846	5.52607	0.138885	0.619474	-0.0606165	5.37559	0.172125	0.661216
chr6	6906003	6991770	Acn9	-0.0670548	5.1507	0.220337	0.771169	-0.0419508	5.06192	0.430981	0.869957	-0.0616123	4.97794	0.3639	0.831794
chr4	49459976	49486784	Acnat1	0.0608727	3.80928	0.354237	0.861791	0.174919	3.98536	0.0149633	0.266916	0.0422368	3.73491	0.677492	0.962462
chr4	49392711	49421023	Acnat2	-0.191518	1.8226	0.182117	0.734256	0.036829	1.69172	0.758226	0.978562	-0.00670916	1.99617	0.929538	1
chr4	40090113	40146042	Aco1	-0.0435369	5.25634	0.750601	0.997806	0.0282291	5.89959	0.259991	0.75255	-0.113547	5.2548	0.103165	0.555951
chr15	81702738	81745563	Aco2	0.0324569	4.67379	0.386365	0.881011	-0.00791549	5.7665	0.825367	0.995582	-0.123462	4.46954	0.146029	0.627362
chr12	85350447	85358621	Acot1	0.259646	2.67382	0.0197975	0.395815	-0.0386448	2.21073	0.796477	0.989278	-0.0638413	2.74757	0.689297	0.965949
chr15	20594973	20596505	Acot10	0.0450545	3.65876	0.980984	1	-0.129891	3.26189	0.0339122	0.37118	0.184991	3.7936	0.140631	0.619536
chr4	106417159	106477603	Acot11	-0.070988	5.45497	0.27744	0.816455	0.0198652	4.85872	0.425085	0.867601	-0.113209	5.44321	0.0724353	0.480368
chr13	91881116	91925753	Acot12	-0.0788073	4.91488	0.283772	0.820456	-0.0538303	4.36207	0.56914	0.924264	-0.113993	4.95566	0.128135	0.59772
chr13	24909816	24923386	Acot13	0.0576231	3.33465	0.357476	0.864624	-0.0736005	3.56966	0.49421	0.896801	-0.00424417	3.24268	0.887531	1
chr12	85328810	85334823	Acot2	0.0878569	3.5152	0.471832	0.921255	0.142484	4.81696	0.0390226	0.391442	0.141314	3.69425	0.219474	0.71201
chr12	85393093	85400515	Acot3	-0.0440773	4.29149	0.243952	0.793053	0.00236789	3.67622	0.724805	0.971084	0.0723632	4.36828	0.564058	0.928339
chr12	85379328	85385673	Acot4	-0.0845739	2.00193	0.675944	0.981558	-0.00985167	1.67293	0.926985	1	-0.0109098	1.93818	0.963368	1
chr12	85410274	85416970	Acot5	0.0319621	5.23491	0.907972	1	0.0508368	4.9581	0.696931	0.963277	0.193718	5.54457	0.00164011	0.0664591
chr12	85441603	85452299	Acot6	-0.0806533	3.01837	0.581925	0.955671	0.0412088	2.57887	0.579855	0.928344	-0.0966051	2.81214	0.573117	0.930324
chr4	151552242	151645964	Acot7	0.0750071	5.8486	0.00838137	0.292731	-0.0983824	6.2564	0.028777	0.346225	0.00950623	5.85183	0.299017	0.785275
chr2	164618267	164630382	Acot8	-0.0222844	2.84432	0.944603	1	-0.143289	4.01017	0.0548392	0.448808	-0.0530514	2.68825	0.91586	1
chrX	151696985	151732197	Acot9	0.0809869	3.68128	0.208898	0.761291	-0.0433427	4.39769	0.673917	0.957963	-0.0197494	3.5484	1	1
chr11	116033201	116060359	Acox1	-0.0425061	4.59437	0.455605	0.912868	-0.0159649	5.80204	0.746164	0.976223	0.089963	4.60523	0.141278	0.619615
chr14	9058024	9091867	Acox2	-0.00946781	4.75834	0.953414	1	-0.0254431	4.23927	0.823356	0.995106	-0.204979	4.84125	0.000771389	0.0418651
chr5	35925688	35958001	Acox3	0.017286	4.28199	0.656162	0.975859	-0.0482672	5.29816	0.51343	0.903264	0.0337738	4.63124	0.227853	0.72105
chr2	127664611	127949609	Acoxl	-0.065828	7.58107	0.0450538	0.502782	0.0290797	6.80696	0.197607	0.695715	-0.126943	7.63735	0.000116521	0.0120444
chr12	31578190	31596477	Acp1	-0.00693512	7.30634	0.154707	0.708364	-0.0357702	7.09773	0.126378	0.601976	-0.0384273	7.50925	0.0103736	0.190424
chr2	91043041	91054255	Acp2	-0.121416	3.08299	0.264033	0.808175	0.00498013	4.30218	0.766487	0.980808	-0.0237865	3.05882	0.976212	1
chr9	21931174	21940190	Acp5	-0.00830895	2.68223	1	1	-0.130386	2.1404	0.338508	0.817416	-0.392657	2.80603	0.000395299	0.0268717
chr3	96962699	96980497	Acp6	0.0791619	4.9015	0.200447	0.754418	0.0533793	5.34164	0.476579	0.890328	-0.0423515	5.04964	0.25359	0.746038
chr9	96723762	96793088	Acpl2	-0.0453005	5.73413	0.437403	0.904731	0.041436	5.68316	0.309509	0.794477	-0.135114	5.97348	0.00310681	0.0969024
chr9	104190580	104240058	Acpp	-0.208917	5.0166	0.000312907	0.0891603	-0.0904189	4.42362	0.278143	0.769587	-0.104821	5.1524	0.143228	0.623634
chr7	51507517	51512748	Acpt	0.0106156	4.76442	0.529974	0.940899	0.136528	4.59164	0.0593235	0.46194	0.206538	4.91131	0.00381078	0.1088
chr15	89398756	89405015	Acr	0.0880372	6.54813	0.141413	0.6938	-0.039243	5.94861	0.123147	0.597184	0.0660358	6.42818	0.620539	0.942589
chr6	124999706	125013285	Acrbp	0.0780894	3.9045	0.376669	0.876988	-0.122724	4.02477	0.0627703	0.470371	0.00482503	3.92183	1	1
chr9	36500804	36506422	Acrv1	0.100747	3.90612	0.355725	0.862885	0.157243	4.78684	0.0226386	0.316535	0.214156	3.97702	0.0124725	0.207873
chr9	54452683	54509677	Acsbg1	-0.0327709	5.35345	0.832037	1	-0.00753702	4.97241	0.779426	0.984709	-0.0570331	5.45249	0.64396	0.951489
chr17	56982525	57013870	Acsbg2	-0.227092	4.4589	0.000857791	0.135163	-0.106548	3.72071	0.2947	0.784175	-0.109696	4.45124	0.245472	0.737236
chr11	94418415	94463185	Acsf2	-0.101137	4.79448	0.145074	0.698118	-0.00235703	4.25497	0.75393	0.977727	-0.114317	4.83268	0.134945	0.610126
chr8	125299404	125341780	Acsf3	-0.00760569	4.78713	0.858955	1	-0.12197	5.39254	0.0172031	0.282518	-0.0602959	5.12264	0.488653	0.895593
chr8	47556394	47621405	Acsl1	-0.0203969	5.39988	0.922087	1	-0.0796061	6.07405	0.112869	0.580115	-0.0446637	5.44739	0.840123	1
chr1	78654399	78703562	Acsl3	0.0261983	5.28114	0.496845	0.930884	0.0210662	5.97038	0.525823	0.908271	0.00725433	5.26181	0.730927	0.978529
chrX	138752535	138825078	Acsl4	-0.0142752	4.78913	0.830283	1	0.00729368	4.97037	0.640924	0.948255	-0.0872501	4.55842	0.286557	0.775511
chr19	55327858	55371117	Acsl5	-0.00596014	4.89491	0.719019	0.990857	0.0251453	5.39647	0.323073	0.805926	-0.0621152	4.96743	0.584676	0.932605
chr11	54117299	54178258	Acsl6	0.000993676	5.10814	0.601236	0.960927	-0.041471	6.04004	0.504326	0.900836	-0.00726799	5.12301	0.586988	0.932965
chr7	126750539	126806029	Acsm1	-0.0195484	5.08455	0.926322	1	0.0934817	4.72768	0.0481267	0.427412	-0.0507843	5.13138	0.660969	0.95716
chr7	126697982	126740115	Acsm2	-0.0138418	6.37425	0.337164	0.852324	0.0497571	6.20093	0.383474	0.84693	-0.000806754	6.4457	0.538575	0.920212
chr7	126904436	126931027	Acsm3	-0.0538879	4.32266	0.642871	0.971611	0.0673827	4.15753	0.158501	0.64766	-0.150144	4.21833	0.0691653	0.470828
chr7	126833539	126858081	Acsm4	-0.0269955	4.28906	0.92174	1	-0.098395	3.86811	0.199972	0.698747	-0.136383	4.28513	0.0728976	0.481539
chr7	126669817	126687307	Acsm5	-0.0283144	3.61868	0.93787	1	-0.124661	3.03601	0.261223	0.753723	-0.319669	3.91081	7.41887e-05	0.00902752
chr2	150443840	150494236	Acss1	0.0190842	5.54503	0.595184	0.959209	0.00108104	5.70216	0.948204	1	-0.0729691	5.65043	0.110108	0.570695
chr2	155343683	155411460	Acss2	-0.00888215	5.55099	0.797916	1	-0.0736267	5.7393	0.186205	0.681365	-0.0805525	5.45001	0.274953	0.765769
chr10	106373219	106560724	Acss3	-0.0617613	6.98295	0.0789004	0.592541	0.0533086	6.30625	0.122385	0.596174	-0.0631191	6.83716	0.0948192	0.534576
chr8	126415668	126418651	Acta1	0.0729486	4.9812	0.503173	0.932024	0.00814786	4.87861	0.64927	0.950945	0.111115	5.3148	0.303573	0.789821
chr19	34315579	34329826	Acta2	-0.0663311	3.23065	0.721919	0.991484	-0.0211384	3.05668	0.93491	1	-0.216718	3.30825	0.0410564	0.374723
chr5	143664793	143668433	Actb	0.406584	-0.0216194	0.22387	0.773775	-0.0982304	2.43211	0.511267	0.902844	0.0497769	0.167852	0.781966	0.993684
chr13	112045220	112047957	Actbl2	0.10959	4.50775	0.241475	0.789744	0.057799	4.68374	0.672367	0.957898	0.13071	4.66544	0.212861	0.70691
chr2	113873017	113879284	Actc1	-0.275385	2.14863	0.0487485	0.516695	0.0191402	1.5192	0.808913	0.992064	-0.132463	2.40482	0.372545	0.838375
chr8	47314919	47315327	Actg-ps1	1.52852	-2.2479	0.37544	0.876501	0.366117	-2.53575	1	1	0.0300636	-2.50135	1	1
chr11	120207003	120209856	Actg1	0.10116	2.50816	0.681103	0.982452	0.113626	3.24243	0.298701	0.787019	0.00374473	2.56292	0.598311	0.935928
chr6	83462898	83486259	Actg2	-0.166277	3.90875	0.0537035	0.533959	-0.0601346	3.29166	0.746574	0.976248	-0.162827	3.97185	0.0841855	0.511937
chr3	32607467	32625890	Actl6a	0.040238	3.48777	0.431351	0.902088	-0.00443458	4.79671	0.808028	0.99199	0.032902	3.40908	0.469812	0.890123
chr5	137994744	138010810	Actl6b	0.0760562	5.62891	0.31007	0.836918	-0.0323454	5.64013	0.26562	0.758126	-0.00293573	5.58005	0.327209	0.807309
chr4	56756293	56757797	Actl7a	0.0454488	7.33696	0.654691	0.975291	0.0153941	7.15187	0.905056	1	0.107337	7.4351	0.0263033	0.302516
chr4	56752878	56754297	Actl7b	0.154724	4.52342	0.0778872	0.589975	0.00254295	4.73202	0.54201	0.915433	0.104864	4.41002	0.480362	0.893539
chr17	33569840	33571210	Actl9	-0.312153	0.393448	0.226882	0.776555	0.0798332	0.0208429	0.79729	0.989644	0.287311	0.168285	0.317401	0.799991
chr12	81268528	81361358	Actn1	0.00925824	6.02604	0.381863	0.879849	-0.00468943	6.46479	0.78123	0.985621	-0.0322397	5.9269	1	1
chr13	12361692	12433027	Actn2	-0.0588734	5.52911	0.379201	0.878001	-0.0738126	5.57033	0.198233	0.696806	-0.0106532	5.66299	0.548001	0.923468
chr19	4861222	4877909	Actn3	-0.00889033	3.93527	0.947809	1	0.0291974	4.26904	0.736216	0.974297	-0.0357036	3.95763	0.67034	0.960039
chr7	29678266	29747359	Actn4	-0.0862	5.70491	0.0641416	0.560919	-0.0595256	6.40228	0.177833	0.672627	0.0561816	5.58873	0.0733552	0.482724
chr12	72038843	72065705	Actr10	0.012584	3.91757	0.628271	0.968675	-0.0773278	5.27221	0.214706	0.714238	-0.0543799	3.80034	0.870936	1
chr19	46451303	46470225	Actr1a	0.00204933	4.41032	0.812568	1	-0.0427358	5.17806	0.406158	0.85657	-0.065355	4.43436	0.155492	0.639954
chr1	36756046	36771267	Actr1b	0.0443252	4.96183	0.783297	1	0.0129753	5.29511	0.975448	1	0.0534309	5.00227	0.813801	1
chr11	19962306	20012916	Actr2	0.0242351	5.14305	0.563587	0.949459	-0.095947	5.79187	0.0462793	0.4203	0.000724129	4.94802	0.823042	1
chr1	127289482	127332067	Actr3	0.10307	4.78661	0.0195472	0.395574	-0.0117426	5.38245	0.947997	1	-0.015958	4.45563	0.889519	1
chr5	25265814	25356160	Actr3b	-0.0669383	5.7112	0.24718	0.796281	0.0159802	5.9948	0.433064	0.869957	-0.0443613	5.60918	0.735215	0.979403
chr2	158450623	158464947	Actr5	0.0540001	3.48957	0.431278	0.902088	-0.00201679	4.64178	0.839408	0.999975	-0.074696	3.56838	0.501601	0.901368
chr10	89174717	89195040	Actr6	-0.0355715	3.92555	0.67995	0.982314	0.0265442	4.61654	0.488887	0.894481	0.186177	3.96199	0.00757176	0.159226
chr14	30791522	30806407	Actr8	0.171019	3.21633	0.0694506	0.572085	-0.00681291	4.95384	0.833625	0.998358	0.022371	3.27482	0.595212	0.935059
chrX	43682183	43683522	Actrt1	-0.0664018	-0.0975016	0.917097	1	-0.181621	-0.0729061	0.532908	0.912241	-0.571422	0.136515	0.0404876	0.372991
chr4	154040536	154041976	Actrt2	-0.0142703	1.39407	1	1	0.158439	0.855305	0.43505	0.870825	-0.109932	1.75359	0.462872	0.886894
chr2	58241054	58419568	Acvr1	-0.0212395	7.00113	0.973525	1	-0.0167273	6.93803	0.939866	1	-0.0515165	6.82424	0.488885	0.895748
chr15	101004555	101043032	Acvr1b	0.0323997	4.60865	0.329446	0.848473	-0.0464333	5.40003	0.540915	0.915031	-0.0897409	4.4454	0.389095	0.848601
chr2	58119863	58210306	Acvr1c	-0.0349558	5.72236	0.859592	1	0.0020896	5.01999	0.649882	0.951321	-0.125572	5.70688	0.0314126	0.329779
chr2	48669628	48758789	Acvr2a	-0.0913297	5.61335	0.123167	0.666962	-0.0498634	5.41453	0.497158	0.898093	0.0611687	5.20592	0.0391803	0.366236
chr9	119311561	119342619	Acvr2b	-0.0195381	5.82417	0.327097	0.847003	-0.120665	5.43377	0.00557999	0.174403	0.0318441	5.88388	0.825526	1
chr15	100958952	100975767	Acvrl1	-0.101617	3.46665	0.292785	0.825642	-0.106233	3.38933	0.305319	0.791311	-0.0834235	3.65751	0.588926	0.933788
chr9	106335326	106340567	Acy1	0.0284962	1.82847	0.728028	0.992275	-0.123288	2.28108	0.362002	0.83146	-0.0130424	2.02947	0.964655	1
chr19	3986660	3990007	Acy3	-0.0369965	3.82058	0.343748	0.856201	-0.0750521	3.73645	0.126334	0.601976	-0.0115172	4.0509	0.375702	0.840126
chr12	86613347	86629388	Acyp1	-0.184098	3.25768	0.0641094	0.560849	-0.0527806	3.08993	0.707548	0.966072	-0.164625	3.11277	0.163442	0.651197
chr11	30405990	30549587	Acyp2	0.00523851	6.45038	0.469359	0.920325	0.0288363	6.24988	0.388084	0.84851	0.0707424	6.13421	0.0235513	0.286765
chr2	163552319	163575975	Ada	0.0874871	6.39821	0.0766494	0.587905	-0.00339263	6.22716	0.622196	0.942111	0.108399	6.73143	0.0228482	0.281836
chr3	36962448	37020846	Adad1	-0.0682336	4.7484	0.472786	0.921467	0.0153915	3.94336	0.581785	0.928886	-0.0737688	4.47124	0.525251	0.912749
chr8	122136646	122140826	Adad2	-0.225457	2.49278	0.0464838	0.508738	0.18254	2.23626	0.133941	0.612443	-0.198553	2.64112	0.0515078	0.414206
chr2	120966163	120982416	Adal	-0.0767439	3.4439	0.517863	0.935953	-0.0619169	4.29722	0.514469	0.903264	0.0483554	3.38579	0.328872	0.808664
chr9	70526803	70628036	Adam10	-0.00618756	5.96411	0.568792	0.951497	-0.000459644	6.22281	0.649857	0.951321	0.0351544	5.64456	0.0965365	0.538543
chr11	102622752	102641576	Adam11	-0.0420795	3.30242	0.860602	1	-0.00506985	4.1536	0.804476	0.991479	-0.094126	3.42249	0.506626	0.904646
chr7	141074881	141423829	Adam12	-0.0655827	7.91567	0.0303025	0.446889	-0.0413104	7.29578	0.358429	0.828959	-0.046209	8.08404	0.277168	0.767877
chr3	89142463	89153932	Adam15	-0.0298067	3.32057	0.688786	0.98351	-0.0247776	4.11085	0.880971	1	-0.00912594	3.51489	0.979748	1
chr12	21329369	21379493	Adam17	-0.0938352	5.0245	0.180091	0.733098	-0.0407546	5.59501	0.579872	0.928344	-0.0166785	5.10368	0.71161	0.97222
chr8	25712717	25785227	Adam18	-0.174976	5.23999	0.00180903	0.181843	0.0881878	4.72473	0.0377696	0.387359	-0.149381	5.1649	0.0188535	0.258271
chr11	45868003	45960845	Adam19	0.0248204	5.97376	0.187711	0.740928	-0.0399308	6.26465	0.513528	0.903264	-0.0576935	5.99487	0.532551	0.917188
chr5	121968612	121971704	Adam1a	0.208285	0.729717	0.331388	0.849971	-0.347258	1.6675	0.0237868	0.322767	-0.504175	0.703404	0.0423503	0.378883
chr5	121950105	121952989	Adam1b	0.195589	0.90202	0.355885	0.862885	-0.242067	0.613586	0.304547	0.790315	0.0844008	1.09898	0.658261	0.956312
chr14	66646165	66696570	Adam2	-0.189688	4.90779	0.0017038	0.177616	-0.0202312	4.21223	0.959458	1	-0.112909	4.99499	0.155314	0.63982
chr12	82659570	82669461	Adam21	-0.133823	3.37136	0.123524	0.667296	0.011905	3.01186	0.956982	1	0.0364772	3.3763	0.875546	1
chr5	8072351	8368160	Adam22	0.0329648	7.59075	0.164149	0.716459	-0.0261153	7.42705	0.462661	0.884491	-0.0122216	7.41342	0.736724	0.979729
chr1	63492464	63643089	Adam23	0.0391497	7.37363	0.164668	0.716673	-0.0167981	7.47647	0.605185	0.93612	0.0389893	7.31775	0.203373	0.697614
chr8	41760447	41767553	Adam24	-0.00723009	5.47164	0.306363	0.834632	-0.0511474	4.93125	0.124576	0.599105	0.0462519	5.51409	0.869967	1
chr8	41837561	41841529	Adam25	0.0774795	5.3976	0.515312	0.934901	0.139139	5.64121	0.0203467	0.303275	0.10092	5.32777	0.490414	0.896548
chr8	44653631	44662061	Adam26a	-0.0143233	-0.384083	1	1	0.41212	-0.881882	0.257329	0.750689	-0.0933397	-0.316946	0.911705	1
chr8	44605217	44613491	Adam26b	0.123343	5.18939	0.120451	0.661541	0.119048	5.56337	0.0572246	0.45673	0.127732	5.2297	0.218461	0.711685
chr14	69224083	69273899	Adam28	-0.149742	5.02327	0.012882	0.345364	0.0660216	4.33778	0.133037	0.612236	0.000569578	4.89177	0.517534	0.909121
chr8	58349708	58385745	Adam29	0.0124637	4.52271	0.859707	1	0.147978	4.93409	0.0142906	0.262342	0.0620023	4.41371	0.475154	0.891098
chr8	25787696	25836324	Adam3	-0.0798191	5.00031	0.322429	0.844996	-0.0784868	4.32564	0.390988	0.849585	-0.0686181	4.9157	0.568294	0.92889
chr3	97964734	97967096	Adam30	-0.124417	1.96941	0.352237	0.86114	0.0252996	1.17234	0.956877	1	-0.145634	2.07864	0.261199	0.752795
chr8	25946611	26059276	Adam32	-0.0136522	5.96244	0.776522	1	0.000737149	5.39423	0.619183	0.941345	-0.0588822	5.88413	0.534907	0.918193
chr2	130876326	130889550	Adam33	-0.0701274	3.11555	0.731951	0.993134	0.0145689	2.52247	0.74053	0.975303	-0.193579	3.50699	0.0491839	0.405533
chr8	44735788	44784841	Adam34	0.103614	5.2896	0.126384	0.672567	0.131182	5.32037	0.0343443	0.372804	0.0961324	5.24329	0.317497	0.799991
chr8	41908362	41912215	Adam39	0.070702	4.70394	0.738133	0.99469	0.095371	4.36945	0.376751	0.842142	0.0727899	4.77738	0.997665	1
chr12	82520429	82522933	Adam4	-0.528509	-0.534415	0.196793	0.75171	-0.0950388	-0.721733	1	1	-0.487971	-0.568814	0.307458	0.792292
chr8	25837564	25934841	Adam5	-0.0369404	5.28003	0.753893	0.998375	0.0208891	4.67416	0.542714	0.915433	-0.0979427	5.22497	0.118329	0.581788
chr12	114782118	114784625	Adam6a	0.045334	2.40812	0.969209	1	-0.151692	1.90809	0.131478	0.6099	-0.00522988	2.53059	0.568656	0.92889
chr12	114727755	114730229	Adam6b	-0.10991	1.94968	0.292348	0.82536	-0.153048	1.53955	0.201713	0.70074	0.168805	1.96156	0.424992	0.869175
chr14	69115392	69151746	Adam7	-0.109954	4.44341	0.208906	0.761291	0.0786868	3.81355	0.127134	0.603175	-0.122822	4.54386	0.167329	0.655739
chr7	147164830	147178461	Adam8	0.00942181	3.1778	0.738214	0.994717	-0.0581326	2.79594	0.762936	0.97976	-0.142995	3.19115	0.28278	0.773341
chr8	26060082	26127394	Adam9	0.029031	5.40043	0.235862	0.785025	-0.0900994	6.08187	0.0593291	0.46194	0.030436	5.34855	0.141977	0.62048
chr14	69181444	69200143	Adamdec1	0.0105518	4.391	0.8664	1	0.130856	4.00474	0.0576432	0.457735	0.0194119	4.24373	0.787422	0.995743
chr16	85794071	85803358	Adamts1	-0.0174694	4.03808	0.539761	0.943994	-0.0334576	4.13244	0.533884	0.912572	0.0174309	4.11319	0.855576	1
chr17	33661148	33690727	Adamts10	-0.0922975	4.32146	0.261696	0.806914	-0.118559	4.94553	0.0559971	0.451902	-0.0274615	4.30864	0.870048	1
chr15	10994544	11276622	Adamts12	-0.0713669	7.54614	0.0375966	0.478387	0.0368852	6.90609	0.115596	0.584961	-0.107017	7.60069	0.00207603	0.0763993
chr2	26828935	26865148	Adamts13	-0.178362	4.60502	0.0024717	0.205133	0.0383086	4.43018	0.509587	0.902644	-0.0970439	4.47794	0.163685	0.651382
chr10	60659859	60736186	Adamts14	-0.116867	5.67433	0.0189401	0.391073	-0.113642	4.94501	0.0766909	0.50462	-0.110761	5.89256	0.0482812	0.401185
chr9	30706739	30730037	Adamts15	0.041557	4.64931	0.5984	0.959577	0.0469361	4.47012	0.418595	0.86353	0.0240305	4.97245	0.655998	0.955223
chr13	70866679	70980689	Adamts16	-0.0248238	6.40579	0.765248	1	-0.0842745	6.22841	0.0589251	0.460626	-0.0523423	6.4551	0.362707	0.831397
chr7	73984620	74297511	Adamts17	-0.0241279	7.99576	0.420241	0.896308	-0.0356912	7.6728	0.31832	0.801143	-0.0112332	8.09227	0.965058	1
chr8	116221025	116372641	Adamts18	-0.0219479	6.91391	0.668383	0.978499	-0.00321959	6.57004	0.910761	1	0.00600027	7.07237	0.51679	0.908991
chr18	58996417	59213332	Adamts19	-0.0663979	6.84201	0.137853	0.689933	0.0664588	6.26312	0.0353284	0.376906	-0.0792533	6.76648	0.0923392	0.530559
chr11	50415585	50621075	Adamts2	-0.0623079	7.05782	0.110499	0.648253	-0.0416134	6.65236	0.46369	0.884785	-0.0983314	7.25817	0.0114099	0.198869
chr15	94100593	94295849	Adamts20	-0.00640496	7.10966	0.881616	1	-0.0161361	6.9965	0.75552	0.977861	0.00759796	7.1937	0.511014	0.90614
chr5	90102865	90312359	Adamts3	-0.0326378	7.07336	0.686301	0.982976	0.0027682	6.68284	0.620297	0.941487	-0.00903069	7.08319	0.584646	0.932605
chr1	173180551	173190768	Adamts4	-0.135229	3.48131	0.0928603	0.624395	-0.148348	3.16397	0.0823283	0.517774	0.0764374	3.43662	0.352935	0.822792
chr16	85858414	85901370	Adamts5	-0.187182	4.87101	0.00289863	0.21111	0.0675427	4.50498	0.11654	0.586006	-0.160545	4.88191	0.0190072	0.259057
chr13	105077952	105284843	Adamts6	-0.0630791	6.82684	0.157879	0.710458	-0.014362	6.33737	0.951499	1	-0.0488508	6.60884	0.43364	0.874182
chr9	90057815	90102909	Adamts7	-0.0697504	5.18296	0.279472	0.817314	0.0934393	5.31724	0.0327583	0.365395	-0.0338896	5.38888	0.843411	1
chr9	30750146	30771423	Adamts8	0.106976	6.08579	0.0365814	0.475247	0.154202	6.73536	0.000168085	0.0334146	0.118557	6.23394	0.0198075	0.26508
chr6	92722692	92893486	Adamts9	-0.0454491	7.15466	0.239394	0.788247	0.0150443	7.10276	0.526383	0.908456	-0.0527157	7.29732	0.19798	0.69193
chr4	85699818	86074289	Adamtsl1	-0.0543117	8.01578	0.100089	0.636123	0.0216553	7.31933	0.291628	0.781354	-0.0433698	7.98397	0.342699	0.816655
chr2	26934898	26964501	Adamtsl2	-0.040674	4.68268	0.53669	0.942742	0.0105628	4.70704	0.771029	0.982147	-0.0662262	4.74778	0.404149	0.856156
chr7	89484203	89762960	Adamtsl3	-0.0483254	7.54236	0.222207	0.7727	0.0187541	6.88633	0.326744	0.808201	-0.0825721	7.56623	0.0266241	0.304323
chr3	95480123	95491840	Adamtsl4	0.0327226	3.88284	0.787099	1	0.00740054	4.17587	0.961576	1	0.0942745	4.00187	0.245187	0.737236
chr10	79801854	79811157	Adamtsl5	-0.0368236	3.28503	0.650692	0.973936	0.190838	4.1317	0.0113677	0.236721	-0.0624249	3.31326	0.399321	0.853376
chr5	139747829	139801576	Adap1	0.0306895	5.6638	0.568208	0.951296	-0.0336818	6.01162	0.426486	0.867765	0.000381467	5.53571	0.967451	1
chr11	79967606	79992460	Adap2	-0.11198	4.80174	0.0394662	0.484253	-0.0136789	4.81779	0.788871	0.98766	-0.0805162	4.73926	0.204353	0.69899
chr3	89518943	89557368	Adar	-0.0122725	4.55019	0.922195	1	-0.0827023	5.38323	0.168111	0.660867	-0.0541331	4.39291	0.765798	0.988708
chr10	76753470	76881015	Adarb1	0.0141738	6.82538	0.437126	0.904731	-0.045264	6.95042	0.20174	0.70074	-0.0138179	6.85552	0.863523	1
chr13	8202111	8767993	Adarb2	-0.0251246	8.5329	0.412528	0.893163	-0.0177261	7.99497	0.668134	0.957163	-0.0407661	8.62581	0.177386	0.668484
chr8	114490807	114516202	Adat1	-0.273304	4.07003	0.000264638	0.0833238	-0.0752508	4.55324	0.311522	0.79557	-0.0656502	4.19348	0.594807	0.935059
chr10	13272699	13283182	Adat2	0.0915451	4.44796	0.272067	0.81233	0.0231912	4.72252	0.848703	1	0.0542223	4.31504	0.738959	0.979957
chr10	80065624	80070399	Adat3	0.090754	5.06831	0.358094	0.865222	0.0176216	5.58071	0.882049	1	0.0456482	4.95389	0.765675	0.988624
chr4	128607476	128639686	Adc	-0.0521877	4.35102	0.634106	0.97011	-0.207849	4.41665	0.00164512	0.0969853	-0.135266	4.39172	0.113095	0.575196
chr12	89598997	89700163	Adck1	0.0286833	6.03133	0.155473	0.708889	-0.0964126	6.34297	0.0287126	0.346172	0.00191818	6.11895	0.481243	0.893946
chr6	39523871	39546594	Adck2	0.0837328	3.99924	0.187197	0.740186	-0.00420591	4.74411	0.79777	0.989846	-0.0778901	3.91793	0.440956	0.877032
chr1	182095368	182129733	Adck3	-0.00985908	5.15904	0.861781	1	-0.00406567	4.99802	0.997777	1	0.0396433	5.33337	0.449814	0.881324
chr7	28018041	28047271	Adck4	0.0514989	4.32285	0.404702	0.890294	-0.120537	4.93344	0.0425333	0.406977	-0.0627514	4.33457	0.424988	0.869175
chr15	76406787	76426246	Adck5	0.0142666	3.67944	0.72262	0.991484	-0.0493109	4.36474	0.693264	0.962162	-0.0994816	3.7297	0.355063	0.824551
chr11	6963491	7078509	Adcy1	0.0764181	6.31115	0.0137093	0.355122	-0.0425035	6.80735	0.35849	0.828959	-0.0718328	6.28501	0.141683	0.619823
chr1	167415313	167506905	Adcy10	-0.0489207	6.08941	0.37551	0.876543	0.0292837	5.46329	0.344406	0.82217	-0.0259295	5.97632	0.967634	1
chr13	68758919	69138419	Adcy2	0.00457149	7.87793	0.320257	0.843458	-0.0614372	7.85201	0.0778172	0.507981	-0.0289323	7.79065	0.745471	0.981992
chr12	4133102	4213525	Adcy3	0.00402975	5.7538	0.555327	0.948435	-0.046286	6.02841	0.409445	0.857853	-0.0287282	5.69702	0.984746	1
chr14	56387894	56402879	Adcy4	-0.178429	3.25742	0.072373	0.579465	-0.15274	3.31363	0.126303	0.601976	-0.210913	3.32067	0.0465181	0.394688
chr16	35154962	35305823	Adcy5	-0.0417347	6.67491	0.485563	0.926209	-0.107027	6.588	0.00867957	0.211559	0.104537	6.96422	1.95637e-05	0.00352074
chr15	98420424	98438064	Adcy6	0.120747	3.36168	0.12972	0.678851	-0.0273789	4.58443	0.918264	1	-0.0397016	3.51154	1	1
chr8	90796301	90853861	Adcy7	-0.0346968	5.43236	0.685724	0.982976	0.0435616	5.07897	0.213185	0.712947	-0.0758317	5.68445	0.202985	0.696993
chr15	64530603	64753858	Adcy8	0.0155133	7.09617	0.161747	0.714012	-0.00681941	6.99228	0.844506	1	-0.000635631	7.0809	0.395271	0.851488
chr16	4287528	4420498	Adcy9	-0.0486498	6.40369	0.448755	0.910153	-0.0138883	6.56347	0.977522	1	-0.0435513	6.1637	0.755289	0.984077
chr17	93598761	93604825	Adcyap1	-0.0191461	2.93555	0.672056	0.97991	0.108454	2.77547	0.351726	0.825963	-0.25953	3.02908	0.00490946	0.125198
chr6	55401971	55451445	Adcyap1r1	0.0039891	5.31113	0.945854	1	0.0161592	6.16608	0.555583	0.918936	0.00338025	5.75938	0.749093	0.982612
chr5	34916312	34974957	Add1	0.0262272	5.21766	0.316732	0.840289	-0.0759775	6.15953	0.116805	0.586997	-0.12314	5.06314	0.0774691	0.495863
chr6	86028077	86069549	Add2	0.110829	4.94345	0.0222666	0.410634	-0.0672598	5.78098	0.171837	0.666096	-0.0593506	4.81829	0.425243	0.869217
chr19	53214934	53321889	Add3	-0.0188718	6.23594	0.951524	1	-0.0861822	6.44861	0.0470666	0.423027	-0.0545073	6.02361	0.539364	0.920404
chr3	137923954	137953662	Adh1	-0.0961704	4.57836	0.171919	0.723589	0.197845	3.9414	0.00120713	0.0837227	-0.0756055	4.60364	0.425773	0.869368
chr3	138078429	138093856	Adh4	-0.199903	3.24982	0.0549014	0.535646	0.153905	2.55834	0.0901481	0.534681	-0.172604	3.34704	0.121876	0.58686
chr3	138106056	138118463	Adh5	0.158768	3.07341	0.0749635	0.58496	-0.149395	4.20163	0.0389191	0.391285	-0.0257309	3.06326	0.976489	1
chr3	138037084	138051255	Adh6-ps1	-0.0417978	2.44856	0.935868	1	-0.063464	1.86798	0.765175	0.980515	-0.258096	2.47687	0.0726965	0.481007
chr3	137976249	137994098	Adh6a	-0.0780741	3.99013	0.384572	0.880475	-0.101057	3.42762	0.183195	0.677474	-0.0604666	3.90089	0.463405	0.887224
chr3	138015341	138021825	Adh6b	-0.1276	2.63706	0.419245	0.896308	-0.0211323	1.88943	1	1	-0.213205	2.58072	0.0997667	0.547193
chr3	137880786	137896346	Adh7	0.00264375	4.01831	0.911762	1	0.0617466	3.58448	0.370541	0.837015	-0.0756921	4.09524	0.33165	0.81048
chr1	9538028	9568051	Adhfe1	-0.017734	4.65697	0.943852	1	-0.0749003	4.71287	0.277148	0.769137	0.0330206	4.60171	0.401709	0.85527
chr12	29360095	29367040	Adi1	0.109059	5.55566	0.100436	0.636438	0.0730819	5.31793	0.347413	0.822851	0.176878	5.51468	0.00662345	0.14707
chr2	158328347	158333934	Adig	-0.0451989	2.06087	0.854691	1	0.0849944	1.52475	0.465803	0.885804	0.217286	2.1787	0.0416674	0.376615
chr16	23146608	23158101	Adipoq	0.12978	2.97615	0.152976	0.70725	-0.184275	2.39055	0.124732	0.599517	-0.144343	3.22453	0.21437	0.708155
chr1	136311954	136329928	Adipor1	0.100351	4.2541	0.159936	0.712427	-0.0200692	4.90115	0.788267	0.987623	0.0489751	4.24685	0.550799	0.924932
chr6	119303167	119367501	Adipor2	0.0178874	5.64743	0.483898	0.925909	-0.0133515	5.79706	0.951504	1	-0.0364323	5.5003	0.711529	0.97222
chr14	21871854	22267769	Adk	-0.0266021	8.12096	0.693604	0.984956	0.00445491	7.61453	0.642394	0.948623	-0.0167784	7.9428	0.907257	1
chr7	117771174	117773331	Adm	-0.089312	1.78508	0.461427	0.916029	-0.139295	1.45322	0.313534	0.797053	0.0723784	1.86138	0.852543	1
chr15	89153402	89155159	Adm2	0.0677052	2.15984	0.798355	1	-0.0661908	2.12309	0.396865	0.851883	0.223408	2.44631	0.139109	0.616901
chr2	168006485	168032612	Adnp	0.00302146	4.29923	0.821279	1	-0.0169704	4.92974	0.964044	1	-0.0652372	3.98719	0.602588	0.937866
chr18	80323873	80348221	Adnp2	0.138022	4.27394	0.0169639	0.383438	-0.128261	4.82655	0.0319916	0.361401	0.0395736	4.18289	0.354004	0.823478
chr10	67007259	67011703	Ado	0.112989	2.8357	0.269366	0.810797	-0.000485301	2.79876	0.9306	1	0.0843185	3.02012	0.629417	0.945218
chr1	136095799	136132008	Adora1	0.050369	4.6019	0.185388	0.737691	-0.062033	4.61206	0.424201	0.866936	0.00220748	4.68158	0.542631	0.921534
chr10	74779687	74797533	Adora2a	0.0741883	6.45337	0.203555	0.757055	-0.000694174	6.45364	0.58696	0.930562	0.0298927	6.43998	0.874133	1
chr11	62062485	62079955	Adora2b	-0.102163	3.70172	0.313641	0.839277	-0.104058	3.26335	0.378563	0.843616	-0.164734	4.042	0.0676353	0.467486
chr3	105673775	105726954	Adora3	-0.0708738	5.26008	0.287267	0.82241	-0.103116	4.49909	0.146576	0.631099	-0.109185	5.24162	0.0907789	0.527055
chr9	59139378	59166197	Adpgk	0.0742095	4.40722	0.144417	0.697358	-0.0571482	4.90485	0.428072	0.868649	-0.0369637	4.31664	0.849667	1
chr16	38445478	38452769	Adprh	0.0659257	5.2236	0.611809	0.964042	0.00220977	5.74944	0.662114	0.955462	-0.0367897	5.07256	0.0709305	0.476026
chr8	13235654	13254162	Adprhl1	0.0814909	4.70129	0.231365	0.781582	0.0656442	4.12237	0.443255	0.87585	0.0200973	4.95496	0.943207	1
chr4	125993290	125998947	Adprhl2	0.0642272	7.65365	0.216154	0.767253	-0.0536164	7.26149	0.0353232	0.376906	0.0886509	7.72166	0.06681	0.46563
chr14	67254087	67390005	Adra1a	-0.0328359	6.58469	0.567797	0.951177	-0.0771391	6.14494	0.0940803	0.543393	-0.0633462	6.64543	0.194484	0.687187
chr11	43588107	43714712	Adra1b	-0.141869	6.50454	7.08903e-05	0.055176	0.0630356	6.10869	0.0774956	0.506938	-0.14288	6.62195	0.000293519	0.0218656
chr2	131371585	131388021	Adra1d	0.129251	5.42232	0.0207437	0.400728	0.107593	5.77967	0.050201	0.434113	0.0701926	5.54278	0.328512	0.808348
chr19	54119671	54123472	Adra2a	-0.367734	1.09621	0.0975409	0.633896	0.120362	1.18962	0.409644	0.857985	-0.287679	1.46383	0.131314	0.603829
chr2	127188943	127192957	Adra2b	0.0701596	1.76638	0.683733	0.982585	-0.0621302	1.29328	0.67864	0.959486	-0.272093	2.12787	0.0658322	0.463285
chr5	35621214	35624410	Adra2c	-0.164937	0.737361	0.653455	0.974936	-0.200689	0.540226	0.442472	0.875628	-0.362555	1.00957	0.0969953	0.539717
chr19	56796861	56799352	Adrb1	0.215525	5.21542	0.000358847	0.0973814	0.144496	5.21832	0.0237807	0.322767	0.202285	5.34786	0.00423884	0.115951
chr18	62337470	62339613	Adrb2	0.101694	5.47932	0.200385	0.754269	0.124499	5.4641	0.0542194	0.44716	0.120272	5.28338	0.209304	0.704491
chr8	28336247	28340060	Adrb3	-0.205133	1.11316	0.320525	0.84367	-0.259416	0.712623	0.26488	0.75756	-0.558424	1.56467	0.00140218	0.0603836
chr19	4286000	4306222	Adrbk1	-0.0680543	3.65131	0.580043	0.955505	-0.0671861	4.59647	0.381467	0.845553	-0.182878	3.46107	0.0758146	0.490849
chr5	113339497	113444811	Adrbk2	-0.00252587	6.21542	0.869613	1	-0.0139258	6.42403	0.983823	1	-0.0274641	6.20563	0.852685	1
chr2	179906189	179910991	Adrm1	0.0220213	3.47984	0.85631	1	0.0391965	4.88524	0.770478	0.981702	-0.0469932	3.50709	0.288735	0.77726
chr15	80778919	80801377	Adsl	0.0401909	4.08829	0.619373	0.966204	0.0031896	5.07876	0.792471	0.988438	-0.0478165	4.09367	0.548662	0.923975
chr1	179693092	179726642	Adss	0.00932507	4.4348	0.617584	0.965707	0.0701548	4.9814	0.0968842	0.548991	0.00595552	4.22771	0.61471	0.941988
chr12	113858257	113879565	Adssl1	-0.193128	4.20518	0.00516552	0.247246	-0.0159135	3.80325	0.865644	1	-0.077344	4.28995	0.395788	0.851723
chr11	5761949	5772091	Aebp1	-0.00526124	3.53589	0.916758	1	-0.0605731	3.42977	0.383887	0.847128	-0.159674	3.64897	0.0339126	0.343781
chr6	140570969	140626993	Aebp2	-0.0314508	5.16723	0.739988	0.995374	-0.082063	5.58216	0.109535	0.573383	-0.0102685	5.12108	0.794588	0.997318
chr7	86040739	86056095	Aen	-0.0656257	3.29004	0.565499	0.949962	-0.022852	3.70746	0.845107	1	-0.252066	3.32744	0.00509621	0.127659
chr10	81022238	81029107	Aes	-0.154993	2.36773	0.193247	0.74807	-0.082831	3.27135	0.386088	0.847355	-0.0872854	2.4413	0.472445	0.890921
chr4	57581050	57909856	AF064781	-0.00641135	7.83995	0.670543	0.97928	-0.00763054	7.50525	0.924276	1	-0.0375528	7.77474	0.524195	0.912259
chr2	174155819	174172213	AF085738	0.10912	3.69525	0.171309	0.723426	0.0178879	4.29605	0.724649	0.971084	-0.0859549	3.59493	0.414314	0.863623
chr11	114858034	114863194	AF251705	0.000165902	2.40617	0.937304	1	0.218826	2.28913	0.0692793	0.486067	-0.100485	2.46238	0.332585	0.81048
chr12	110919728	110919803	AF357341	-0.0244251	-0.58779	0.898153	1	-0.0641422	0.300495	0.939165	1	0.354014	-0.551275	0.391839	0.850161
chr12	110892836	110892908	AF357355	0.0426384	4.64962	0.96166	1	0.221605	4.63656	0.00115699	0.0824801	0.165349	4.88598	0.0768331	0.493733
chr12	110918154	110918223	AF357428	0.129313	2.91864	0.426156	0.898598	0.0778742	2.87645	0.69973	0.963999	0.388103	2.73252	0.00294251	0.0935066
chr8	13835232	13838089	AF366264	-0.269964	0.308461	0.261445	0.806914	0.209934	0.44655	0.406052	0.85657	0.318922	0.432419	0.296195	0.78346
chr9	89484875	89517824	AF529169	0.0151476	4.34338	0.525707	0.939039	-0.136071	3.93937	0.0897437	0.534175	-0.208957	4.63638	0.00229691	0.0806346
chr5	36235967	36346572	Afap1	0.0451988	6.28152	0.0724271	0.579465	-0.0860081	6.52045	0.0372292	0.384531	0.0416732	6.89058	0.0545324	0.426201
chr18	61889914	61946356	Afap1l1	-0.0870625	5.20461	0.178861	0.732346	-0.0736279	5.35347	0.240029	0.738035	-0.12539	5.37456	0.0478779	0.399207
chr19	56986849	57082718	Afap1l2	0.0101647	6.53833	0.627549	0.968675	0.0138439	6.5718	0.660702	0.954913	-0.0612742	6.62677	0.119494	0.583174
chr5	104121392	104284341	Aff1	-0.0989769	6.82471	0.00813565	0.288641	-0.0724861	6.5313	0.115999	0.585359	-0.155156	6.99112	3.14034e-05	0.0048808
chrX	66613468	67121212	Aff2	-0.063426	7.33052	0.106183	0.644772	0.0859386	6.75245	0.00364519	0.143594	0.0336664	7.09588	0.065972	0.463496
chr1	38234170	38721800	Aff3	-0.0154992	8.38359	0.952469	1	-0.0265563	7.96107	0.562672	0.920995	-0.00625933	8.4813	0.646741	0.952349
chr11	53164334	53235332	Aff4	-0.0198903	5.30744	0.840997	1	-0.059925	6.40394	0.209075	0.708653	-0.0663759	5.02872	0.566041	0.928814
chr8	126001802	126027816	Afg3l1	-0.0564116	3.76651	0.63837	0.970538	-0.0541494	5.33503	0.434172	0.870174	-0.0687875	3.93341	0.691216	0.966537
chr18	67564420	67608820	Afg3l2	-0.0515468	4.6873	0.504649	0.932036	-0.0289928	6.06534	0.754015	0.977727	-0.11351	4.66315	0.130568	0.602742
chr5	90947957	90982569	Afm	-0.0373107	4.02348	0.893209	1	0.0271533	3.36824	0.485164	0.893615	-0.231409	3.96633	0.00667452	0.14743
chr11	117670981	117701222	Afmid	0.0145863	4.50987	0.658206	0.976526	0.040089	4.57669	0.458743	0.883239	-0.0360579	4.73316	0.753892	0.983812
chr5	90919739	90937933	Afp	-0.121454	4.16468	0.0956157	0.630828	0.0836343	3.87143	0.251418	0.746186	0.0327642	4.23392	0.558285	0.926688
chr11	20585086	20641592	Aftph	0.0460081	5.20729	0.115962	0.655199	0.0157297	5.51795	0.425499	0.867601	0.0185443	4.96545	0.265553	0.757603
chr8	54597079	54608776	Aga	0.0335271	8.00439	0.806564	1	-0.0637545	7.57969	0.0147779	0.266719	-0.0128307	7.918	0.0812667	0.505687
chr1	91351380	91791857	Agap1	-0.0155417	8.37257	0.897144	1	-0.0334898	8.33064	0.336352	0.815261	0.0348364	8.65051	0.0655692	0.462365
chr10	126515962	126530225	Agap2	0.0955347	6.27184	0.102938	0.639643	0.0576258	6.52191	0.267388	0.760084	0.045186	6.27733	0.998487	1
chr5	23957994	24007865	Agap3	0.071559	5.06132	0.0640202	0.560718	-0.0665371	6.05184	0.160533	0.650547	-0.084644	5.11595	0.214516	0.708484
chr7	83462957	83911494	Agbl1	-0.0424938	7.9713	0.298221	0.828761	0.0637518	7.24578	0.0169499	0.281754	0.0108343	7.93936	0.251795	0.743876
chr2	90622883	90674594	Agbl2	-0.0222226	5.05233	0.967445	1	-0.0240865	4.43988	0.992942	1	-0.0984157	4.97647	0.199515	0.694127
chr6	34730431	34809459	Agbl3	-0.050357	5.53822	0.66175	0.977253	-0.0270755	4.92932	0.946234	1	-0.1054	5.2846	0.1409	0.619536
chr4	110070265	111336929	Agbl4	-0.0241433	9.32147	0.484158	0.925909	0.0627493	8.79584	0.0156697	0.272088	0.00109074	9.2851	0.5785	0.932204
chr5	31191066	31209338	Agbl5	-0.00797443	3.77976	0.941623	1	0.0192207	4.71071	0.564377	0.921485	0.0283646	3.77599	0.612214	0.940956
chr17	34734806	34737879	Ager	-0.0926957	2.77451	0.249601	0.798	0.0560631	2.76691	0.703351	0.965075	-0.0697316	2.98895	0.252455	0.744638
chr1	82836057	82892850	Agfg1	-0.00930899	5.43066	1	1	-0.094244	5.67318	0.0466922	0.421475	0.058528	5.21163	0.165709	0.654057
chr5	138091710	138125954	Agfg2	-0.00844636	4.41795	0.831688	1	-0.0673158	5.03927	0.334412	0.813861	-0.0932845	4.35767	0.384989	0.846676
chr13	96120637	96145307	Aggf1	-0.0653887	3.83703	0.652004	0.974253	-0.00486002	5.24765	0.765442	0.980589	-0.102442	3.83453	0.426659	0.869932
chr6	40275476	40346761	Agk	-0.0421304	5.51053	0.805131	1	-0.0241944	5.98084	0.870144	1	-0.00510302	5.39664	0.50918	0.905049
chr3	116442916	116511084	Agl	-0.0347226	5.31605	0.884868	1	-0.0435296	5.98964	0.516084	0.90338	-5.02894e-05	5.39694	0.48305	0.894411
chr4	141302586	141315178	Agmat	-0.0830516	3.19779	0.467348	0.91918	-0.0139197	2.89215	0.95452	1	-0.167428	3.16228	0.11441	0.576312
chr12	37968225	38308789	Agmo	-0.0252403	8.0058	0.351948	0.86112	0.0495252	7.38229	0.124998	0.600238	-0.0184061	7.91063	0.472043	0.890838
chr17	34741206	34750394	Agpat1	-0.19225	3.29672	0.0183322	0.389414	-0.104157	3.7101	0.161851	0.652923	0.0916474	3.34134	0.468831	0.890123
chr2	26448576	26459937	Agpat2	-0.0278154	3.00425	0.974041	1	-0.0566352	2.80006	0.742851	0.975922	-0.188526	3.24985	0.0734516	0.483079
chr10	77731922	77815234	Agpat3	0.0394952	5.83189	0.112872	0.65092	-0.00867747	6.27217	0.86002	1	-0.00991828	5.70161	0.619139	0.94207
chr17	12311569	12412511	Agpat4	-0.011758	6.16619	0.805553	1	-0.0347046	6.28634	0.599957	0.93387	-0.0808586	6.09448	0.17456	0.664745
chr8	18846276	18891361	Agpat5	0.0199425	5.05944	0.371687	0.874244	-0.0111417	5.37119	0.924023	1	0.0015547	4.9155	0.521951	0.911438
chr8	24283417	24318925	Agpat6	0.01859	4.63759	0.438916	0.905592	-0.0469767	5.02448	0.586408	0.930235	-0.0156053	4.44974	0.748782	0.982546
chr5	101274731	101328121	Agpat9	-0.122063	5.16635	0.03288	0.458272	-0.0790815	4.75084	0.266559	0.759158	-0.0977144	5.37516	0.12373	0.590387
chr9	54765089	54797731	Agphd1	0.0112856	4.58431	0.753297	0.998375	0.19419	4.4108	0.000673286	0.0644865	-0.0275058	4.46608	0.716914	0.973291
chr2	75670233	75769407	Agps	-0.0420212	5.99425	0.665778	0.9782	-0.0223995	6.11812	0.901346	1	-2.92945e-05	5.79304	0.385526	0.846734
chr12	36719493	36730674	Agr2	-0.0363222	4.29675	0.504438	0.932024	-0.0269933	4.1942	0.451757	0.879365	0.0312364	4.24177	0.815214	1
chr12	36652206	36676323	Agr3	0.0449888	4.83569	0.413057	0.893281	0.111633	4.67476	0.101856	0.557085	0.083786	4.71656	0.189564	0.681786
chr4	155539398	155571536	Agrn	0.0410112	5.0676	0.436512	0.904593	-0.00462528	5.86418	1	1	0.0209127	5.17945	0.773985	0.990949
chr8	108090599	108092198	Agrp	-0.0417299	2.54323	0.551195	0.947113	0.229736	3.47284	0.0117053	0.239091	0.111552	2.55712	0.551011	0.925029
chr8	127080433	127093606	Agt	0.0376752	3.24727	0.549384	0.946617	-0.102895	2.73157	0.403929	0.855205	-0.204159	3.28316	0.0697832	0.472962
chr13	59550895	59686588	Agtpbp1	0.00653831	6.45716	0.37592	0.876682	-0.0471739	6.92406	0.314819	0.797793	-0.0199351	6.34502	0.746859	0.982422
chr13	30428309	30474736	Agtr1a	-0.190405	4.72191	0.00267435	0.209144	-0.00301214	4.08895	0.758802	0.978845	-0.179173	4.8634	0.00779969	0.161928
chr3	20213394	20266099	Agtr1b	-0.0912836	4.59747	0.324746	0.846513	0.0627686	3.94812	0.18872	0.684351	-0.0967835	4.42296	0.294372	0.781485
chrX	21061669	21066290	Agtr2	0.0849048	1.23143	0.534506	0.942306	0.118311	0.820703	0.489995	0.895237	0.168142	1.31347	0.318305	0.800516
chr4	147451169	147462140	Agtrap	-0.0573158	3.11417	0.733302	0.993321	-0.0675014	2.6206	0.700264	0.964245	0.0406466	3.2794	0.3652	0.832894
chr1	95031821	95041984	Agxt	-0.0642519	3.89344	0.344776	0.856379	0.151325	4.04642	0.0504629	0.434624	-0.0632901	4.03912	0.266274	0.758093
chr15	10288286	10339908	Agxt2	-0.0773831	4.95902	0.269839	0.810797	0.00847238	4.71038	0.852858	1	-0.0349233	4.93316	0.860765	1
chr3	130320365	130338668	Agxt2l1	-0.0351081	3.87566	0.778716	1	-0.0582143	3.2851	0.692305	0.961685	-0.0279137	3.83269	1	1
chr11	51398258	51417991	Agxt2l2	0.00504256	3.74924	0.922207	1	-0.0419876	5.04453	0.640965	0.948274	0.0142545	3.73173	0.669127	0.959517
chr1	181675024	181733811	Ahctf1	0.0511711	5.08791	0.13016	0.679712	-0.0219025	6.35986	0.843126	1	-0.0414474	4.99467	0.907682	1
chr2	154885045	154900233	Ahcy	0.0529341	3.33646	0.424826	0.898598	-0.105456	3.68122	0.255931	0.750274	0.0796346	3.41999	0.198973	0.693458
chr3	107466035	107499478	Ahcyl1	0.000358545	5.68047	0.716382	0.990755	-0.0176149	5.92734	0.616697	0.940699	0.0224987	5.54458	0.987158	1
chr6	29718442	29862310	Ahcyl2	-0.00157027	6.95912	0.78833	1	-0.0287163	6.87583	0.510099	0.902644	0.033781	6.82678	0.188163	0.679688
chr4	132567174	132634025	Ahdc1	-0.0642919	5.43579	0.274576	0.813781	-0.15852	5.78222	0.000476733	0.0543213	-0.0411754	5.26135	0.808606	1
chr10	20672390	20800234	Ahi1	0.0196894	6.21346	0.182598	0.734874	-0.015842	6.9323	0.948093	1	-0.0071635	6.15356	0.462421	0.886838
chr19	9063749	9151409	Ahnak	0.0458189	6.9672	0.180652	0.733134	0.0291934	6.70697	0.524146	0.907781	-0.0125111	7.02021	0.595197	0.935059
chr12	114010404	114040868	Ahnak2	-0.138382	3.77049	0.122368	0.666475	-0.00858327	3.09117	0.914567	1	-0.107541	4.00774	0.291538	0.779461
chr12	36182645	36219710	Ahr	0.116407	4.66776	0.0114353	0.330522	-7.93724e-05	5.09616	0.707681	0.966072	-0.00520098	4.58122	0.582078	0.932605
chr13	74348565	74429779	Ahrr	-0.0652828	6.15984	0.146457	0.699071	-0.0094263	6.00106	0.766928	0.980808	-0.00959583	6.1133	0.996317	1
chr12	88607695	88614947	Ahsa1	0.211404	3.10827	0.0359779	0.473333	0.0423566	4.33608	0.505395	0.900989	0.100984	3.16954	0.359226	0.828869
chr11	23387881	23398030	Ahsa2	0.204243	4.23849	0.00701778	0.273677	-0.0181941	5.05749	0.635266	0.945468	0.00446761	4.28415	0.707738	0.971367
chr16	22892114	22899511	Ahsg	0.034972	5.77107	0.95909	1	-0.0213383	5.13869	0.325195	0.807862	0.00579197	5.81142	0.308611	0.793544
chr3	152329876	152344396	AI115009	-0.0750062	3.71005	0.323945	0.846166	0.0151665	3.87931	0.914714	1	-0.0202068	3.77581	0.981556	1
chr9	55174719	55286152	AI118078	-0.0474427	6.27685	0.429246	0.900835	-0.0635636	6.09306	0.213808	0.713521	-0.052461	6.54148	0.455349	0.884082
chr2	34939565	34957063	AI182371	0.0451412	4.83033	0.609457	0.963457	0.0336384	4.29556	0.773656	0.983303	0.051568	4.94327	0.729211	0.977801
chr4	58811782	58925621	AI314180	-0.0208071	6.56442	0.539478	0.943994	-0.035575	6.93142	0.329353	0.809864	-0.00500637	6.42652	0.776593	0.991935
chr2	104916694	104966667	AI314831	-0.134454	5.36486	0.00345443	0.215383	-0.0373632	4.86264	0.542513	0.915433	-0.199126	5.56971	1.02826e-05	0.00209282
chr17	48549338	48556591	AI314976	0.0618867	2.7116	0.646392	0.972724	-0.12869	3.07056	0.173362	0.66754	-0.173514	2.91634	0.0860055	0.517816
chr8	23573086	23587351	AI316807	0.0374744	3.38901	0.535254	0.942306	-0.0345254	3.92388	0.77693	0.984115	-0.0435459	3.39693	0.872546	1
chr10	39721385	39745074	AI317395	0.0419477	4.64943	0.628767	0.968675	0.126034	4.88042	0.0533187	0.444784	0.0223719	4.6643	0.880175	1
chr12	114597875	114599443	AI324046	0.0739658	8.95008	0.00784982	0.284887	-0.003264	8.51756	0.654881	0.953031	0.0926027	9.01881	0.00286583	0.0920107
chr17	27700519	27702694	AI413582	0.072211	5.31324	0.643242	0.971611	0.0131482	4.80385	0.672487	0.957898	0.085259	5.32799	0.687805	0.965255
chr4	53274764	53283104	AI427809	-0.211777	3.25412	0.0237314	0.419352	-0.0560623	2.44096	0.59053	0.931522	-0.136139	3.29326	0.187454	0.679206
chr7	31099834	31104064	AI428936	-0.108557	2.1218	0.398286	0.886728	-0.218469	2.06489	0.073516	0.496535	0.11999	2.3246	0.283693	0.773523
chr8	38056628	38058585	AI429214	0.0614858	4.34018	0.81211	1	0.1741	4.96853	0.0092074	0.21608	0.200503	4.34763	0.0309313	0.327136
chr19	8954505	8955423	AI462493	0.0554327	-0.0215051	0.919334	1	-0.436784	-0.101956	0.151846	0.638238	0.0490727	-0.103034	0.919057	1
chr4	41442636	41450109	AI464131	-0.0617226	2.1948	0.694224	0.985137	0.0274024	2.27675	0.688836	0.961629	-0.124057	2.78715	0.397642	0.852452
chr7	134234949	134237563	AI467606	0.411766	2.09438	0.00286436	0.21111	0.211567	1.89193	0.13091	0.608643	-0.087291	2.29508	0.410643	0.8611
chr5	123583731	123591675	AI480526	0.202259	1.67713	0.147934	0.699916	0.0233382	2.34675	0.694866	0.96272	-0.114812	1.56116	0.592791	0.934911
chr16	30955712	31081518	AI480653	-0.00199079	6.58813	0.504196	0.932024	-0.145469	6.03696	0.000986231	0.0782114	0.0321584	6.90036	0.10856	0.568676
chr4	59056624	59151855	AI481877	-0.132343	5.97998	0.00340317	0.214635	0.0207922	5.25929	0.376504	0.842031	-0.12015	5.82281	0.0295489	0.318627
chr3	106842421	106854070	AI504432	0.0727446	4.84478	0.357394	0.864546	0.0472425	5.09443	0.612784	0.938835	0.298721	5.1451	3.90651e-07	0.000153535
chr4	141169940	141171519	AI507597	0.0286384	2.94489	1	1	0.133649	2.55323	0.302846	0.788658	0.124329	3.05943	0.433978	0.874464
chr9	52481148	52487534	AI593442	-0.127295	1.82135	0.618294	0.966171	-0.137277	2.50566	0.283635	0.774752	-0.104122	1.68503	0.723092	0.974837
chr10	84565371	84580492	AI597468	0.0449446	4.35919	0.589457	0.957824	-0.0121734	4.27108	0.768137	0.981132	0.0530702	4.31113	0.728794	0.977801
chr1	43155554	43172792	AI597479	0.0982488	6.07023	0.103148	0.639643	0.0604737	6.24628	0.313282	0.796969	0.112338	5.96072	0.115853	0.578641
chr19	41667852	41670648	AI606181	0.126592	1.49536	0.39144	0.884518	0.245748	0.987488	0.139744	0.621683	-0.374628	1.1567	0.0689525	0.470128
chr1	175653813	175671878	AI607873	-0.212383	2.93683	0.0825822	0.601691	-0.196902	2.32	0.121784	0.595402	0.0171646	2.66148	0.594395	0.935003
chr10	75012869	75023075	AI646023	0.0862526	2.70073	0.330806	0.849599	-0.22517	2.77228	0.0285927	0.346172	-0.130352	3.01301	0.304189	0.790201
chr2	147187276	147188145	AI646519	-0.150307	0.7883	0.481424	0.925251	-0.103186	0.886998	0.480218	0.891849	0.0678924	1.19036	0.905036	1
chr17	47573563	47607587	AI661453	-0.143645	4.77927	0.0122058	0.33712	0.0862	4.37885	0.113414	0.581317	-0.20427	5.01782	0.000568329	0.0340522
chr11	83037077	83040106	AI662270	0.0452891	1.42128	0.819362	1	0.260786	0.8949	0.190261	0.686607	-0.180746	1.43659	0.230413	0.724164
chr3	144573884	144595493	AI747448	-0.107932	2.24638	0.58111	0.955554	-0.191735	1.81075	0.193624	0.690761	-0.0203374	2.12143	1	1
chr15	97998236	98000565	AI836003	0.0615773	0.583685	0.808972	1	-0.0811312	0.495019	0.886322	1	0.0877125	0.431022	0.741259	0.98064
chr19	5425143	5427313	AI837181	0.303915	0.631412	0.209556	0.761319	-0.164306	1.64736	0.287959	0.778969	-0.670276	0.413508	0.00906692	0.175751
chr4	3169201	3185239	AI838599	-0.125132	0.83628	0.519129	0.936921	0.198726	0.726814	0.31028	0.794477	0.0278907	1.21963	0.905538	1
chr19	7430953	7457516	AI846148	0.0368105	4.68461	0.646944	0.972796	0.0121123	5.64115	0.791764	0.988438	0.0228754	4.56078	0.762655	0.987232
chr2	128984401	129006403	AI847159	-0.0863033	4.17694	0.212417	0.763817	0.0482065	3.51693	0.492332	0.896362	-0.0990554	4.23116	0.163212	0.650811
chr1	163746242	163806792	AI848100	-0.0116722	5.28697	0.947528	1	0.0463606	5.44801	0.214921	0.714238	0.0512023	5.01876	0.266779	0.75815
chr7	86645002	86679283	AI854517	0.140152	4.03782	0.0419045	0.49368	-0.0895237	5.12047	0.140473	0.623306	-0.0882595	4.04503	0.447842	0.880221
chr6	48576762	48583688	AI854703	0.0699326	5.72732	0.521671	0.937689	0.0717715	5.35143	0.335829	0.814685	0.159624	5.80879	0.00912144	0.176209
chr7	48629141	48648630	AI987944	-0.0980114	3.22561	0.376707	0.877017	-0.0920868	3.69629	0.302026	0.788535	0.0529322	2.99977	0.579943	0.932487
chr6	122503818	122514198	Aicda	-0.0958067	2.5182	0.647712	0.973247	0.0528532	2.04638	0.500811	0.898595	-0.278302	2.79327	0.0212583	0.27306
chr1_random	270407	297849	Aida	-0.0136376	6.4455	0.322368	0.844996	-0.0539345	6.25527	0.101785	0.557033	0.0670429	6.49465	0.311701	0.795607
chr17	35307935	35313013	Aif1	0.0986533	2.17689	0.407626	0.891378	0.0189263	1.69136	0.858414	1	-0.520855	2.24318	9.17812e-05	0.0104609
chr2	31805779	31828962	Aif1l	-0.0566765	4.03096	0.568243	0.951296	-0.0827062	3.57501	0.479131	0.891652	-0.196588	4.11207	0.015617	0.233274
chrX	45828120	45866740	Aifm1	0.00421577	4.46431	0.982345	1	-0.0539833	4.92226	0.371296	0.837081	0.0283881	4.5642	0.734414	0.979208
chr10	61178010	61202008	Aifm2	-0.110482	4.50313	0.0563715	0.538828	-0.0909371	4.15429	0.178835	0.67382	-0.0075112	4.57059	0.890888	1
chr16	17489703	17507578	Aifm3	-0.0367884	3.73651	0.785935	1	0.0501026	3.3575	0.374554	0.840025	-0.0420937	3.70642	0.86668	1
chr10	13366859	13588786	Aig1	-0.00747493	7.25595	0.56722	0.95092	0.0158906	7.13817	0.361243	0.830733	-0.03754	7.01435	0.746536	0.982242
chr10	43670112	43724652	Aim1	-0.0404849	5.47014	0.598188	0.959577	0.0046471	5.16774	0.750067	0.976983	-0.143409	5.67936	0.00486813	0.125061
chr4	133621826	133648419	Aim1l	-0.130846	4.09265	0.117573	0.658503	-0.146407	3.45462	0.141868	0.625167	-0.0847518	4.1329	0.486909	0.895308
chr1	175281009	175396171	Aim2	-0.0310859	6.25514	0.841808	1	0.0132431	5.73329	0.484333	0.89336	-0.106689	6.21662	0.038962	0.365386
chr3	132323461	132346843	Aimp1	-0.0263212	3.81795	0.923524	1	-0.0600288	4.82516	0.456205	0.881151	0.0450486	3.75341	0.280971	0.771605
chr5	144663572	144670716	Aimp2	0.0843228	4.29486	0.449032	0.910326	0.104823	4.67355	0.11818	0.589977	0.142841	4.17567	0.149995	0.633963
chr19	4114445	4125858	Aip	0.0162489	3.08051	0.926595	1	-0.109134	3.63782	0.179482	0.674517	0.0252353	2.96685	0.802902	0.999877
chr11	71841464	71851011	Aipl1	-0.30599	3.21977	0.00125802	0.159586	-0.0746714	2.51786	0.451714	0.879365	-0.174508	3.45125	0.0522033	0.416859
chr10	77492766	77506355	Aire	-0.0762842	3.01875	0.564756	0.949748	-0.0978609	2.33684	0.541403	0.915358	-0.241381	3.207	0.0292685	0.316982
chr17	12934176	13052988	Airn	0.0240118	6.30719	0.235478	0.784942	-0.0310389	5.96601	0.672597	0.957898	-0.0352801	6.29199	0.863261	1
chr4	152747329	152856939	Ajap1	0.000831125	6.25599	0.707788	0.988618	-0.0675088	6.19999	0.124627	0.599178	-0.0751294	6.40005	0.114159	0.576224
chr2	32477277	32502325	Ak1	-0.0200454	4.1209	0.951697	1	-0.108096	4.14778	0.18997	0.686366	-0.0763099	4.01348	0.580563	0.932487
chr9	8076632	8134294	AK129341	0.0252996	5.06314	0.450564	0.91112	0.0628154	5.16463	0.130237	0.606709	0.0411207	4.86594	0.297425	0.784348
chr13	21587091	21589015	AK157302	-0.460727	-0.606505	0.426965	0.899188	-0.479307	-0.916465	0.301972	0.788535	-0.483486	-0.657357	0.351865	0.821811
chr4	128669201	128688773	Ak2	0.0756237	3.60636	0.237637	0.78629	-0.0256495	4.51707	0.894965	1	0.0411966	3.76791	0.306564	0.791626
chr19	29095322	29122451	Ak3	-0.139643	4.21382	0.0725094	0.579465	-0.0878863	4.69435	0.216847	0.716144	-0.00579193	4.08035	0.674995	0.961433
chr2	72471992	72472664	Ak3l2-ps	-0.11323	1.41338	0.399717	0.887215	-0.309706	1.17011	0.0365952	0.381016	0.0902167	1.64979	1	1
chr4	101091881	101140376	Ak4	-0.0353628	5.10322	0.864696	1	-0.158283	4.79623	0.00926586	0.21674	-0.0503835	5.19114	0.771855	0.990359
chr3	152125778	152331104	Ak5	-0.0454706	6.86102	0.388064	0.882545	-0.0339942	6.86905	0.553172	0.918362	0.00781007	6.8992	0.264741	0.7565
chr12	106944191	107020657	Ak7	-0.110324	5.43992	0.0471461	0.511227	-0.0001565	4.83062	0.649396	0.950956	-0.131919	5.49221	0.028255	0.312156
chr2	28555683	28668685	Ak8	-0.120538	6.19777	0.00607698	0.262693	-0.0215543	5.54709	0.9836	1	-0.189151	6.49443	2.57997e-06	0.000711428
chr11	88692105	88725900	Akap1	-0.0683149	4.55122	0.419676	0.896308	-0.125767	4.93465	0.028861	0.34682	-0.0172114	4.70503	0.903711	1
chr11	61684808	61743759	Akap10	0.0102713	5.56895	0.668624	0.978609	-0.0538956	6.16752	0.261582	0.753776	-0.0376862	5.4499	0.533382	0.917631
chr14	78892052	78936667	Akap11	-0.0144851	4.82456	0.81807	1	-0.0315927	5.59031	0.76341	0.979853	-0.051981	4.57284	0.74319	0.981409
chr10	5987072	6080212	Akap12	0.0285263	6.04077	0.174107	0.726229	0.0151644	5.53892	0.468627	0.887743	-0.131222	6.13365	0.00596031	0.138658
chr7	82600419	82899495	Akap13	-0.00773569	7.79408	0.789333	1	-0.0184653	7.63779	0.705428	0.965425	-0.0332038	7.82375	0.493417	0.898496
chrX	34690692	34708837	Akap14	0.057673	3.20177	0.547452	0.946158	-0.00765174	3.5194	0.982119	1	-0.0658977	3.25766	0.434343	0.874698
chrX	34148308	34185390	Akap17b	-0.00739631	4.27888	0.926331	1	-0.00572707	4.53854	0.980633	1	0.104723	4.17469	0.0958358	0.536759
chr4	57730528	57909854	Akap2	-0.00571932	6.96345	0.614033	0.964597	-0.0261624	6.59767	0.768698	0.981285	-0.0363462	6.85782	0.779001	0.992648
chr6	126803115	126824325	Akap3	-0.10882	3.79012	0.280461	0.818761	0.00899538	3.40807	0.652755	0.952031	-0.198656	3.73556	0.0330138	0.338686
chrX	6644644	6655735	Akap4	-0.035165	2.35245	0.935468	1	-0.229913	1.82506	0.0795078	0.512473	0.0229962	2.42049	0.818573	1
chr12	77425877	77435140	Akap5	-0.102119	2.48801	0.526166	0.939039	0.00128582	3.14207	0.833178	0.998173	-0.0522129	2.41584	0.938574	1
chr12	53800369	54252002	Akap6	-0.0189151	8.14144	0.945997	1	-0.0129204	7.88333	0.910295	1	-0.0389298	7.88968	0.476373	0.891408
chr10	24888895	25018969	Akap7	-0.072566	6.58977	0.0795412	0.594051	-0.0120042	6.19476	0.966227	1	0.00207405	6.54475	0.441439	0.877208
chr17	32440620	32458098	Akap8	0.202237	4.13761	0.00341352	0.214635	-0.0697513	5.36556	0.176812	0.672499	-0.0956398	4.1443	0.135333	0.610825
chr17	32458369	32487540	Akap8l	-0.00853477	4.93377	0.784475	1	0.0263964	6.0097	0.469776	0.888598	0.0470875	4.90771	0.55316	0.925788
chr5	3928053	4080209	Akap9	0.0380009	6.61229	0.13238	0.68148	-0.023039	7.45927	0.575491	0.926337	0.0550368	6.79284	0.040998	0.3747
chr10	41036052	41153094	Akd1	-0.0909328	6.06261	0.0706036	0.575854	-0.0644743	5.41944	0.339619	0.818275	-0.123206	6.04297	0.0183357	0.254756
chr4	123411801	123427588	Akirin1	0.00306953	5.16007	0.598218	0.959577	0.0834422	5.92466	0.0947842	0.544091	0.121254	5.21825	0.0909551	0.527065
chr4	34498185	34514157	Akirin2	0.113932	4.68513	0.0905467	0.620222	0.0738279	4.58811	0.278884	0.77011	-0.0441674	4.56835	0.257958	0.749909
chr4	63028158	63064479	Akna	0.00907316	5.94268	0.789388	1	0.000173234	5.8816	0.918901	1	-0.00634333	6.24268	0.628409	0.944824
chr3	108542575	108585214	Aknad1	-0.04243	4.93694	0.58626	0.956469	-0.0761051	4.22246	0.336137	0.814972	-0.0601327	4.94681	0.55055	0.924695
chr1	89021582	89024487	Akp3	0.0963865	1.94529	0.581772	0.955671	0.256382	1.84669	0.0706081	0.489121	-0.143381	2.15201	0.210599	0.705006
chr4	116309114	116324285	Akr1a4	-0.0262829	3.78511	0.735566	0.994078	-0.0354536	4.65401	0.624803	0.942283	-0.0323925	3.75827	0.612308	0.940973
chr6	34334217	34346950	Akr1b10	-0.0103262	3.08164	0.975016	1	-0.0289602	3.43846	0.925757	1	-0.0243892	3.12169	1	1
chr6	34253933	34267497	Akr1b3	-0.0552215	3.71718	0.480443	0.925199	0.0410365	4.38604	0.440903	0.874585	0.149438	3.76634	0.0449877	0.389434
chr6	34362333	34373142	Akr1b7	-0.00251139	3.86821	0.907479	1	0.00343336	3.2289	0.960665	1	-0.128763	3.77646	0.0912615	0.527379
chr6	34304118	34318463	Akr1b8	-0.0203579	5.36886	0.310619	0.837091	-0.0417752	4.86662	0.247892	0.742807	-0.0570061	5.46305	0.0571361	0.434531
chr13	4267417	4278679	Akr1c12	-0.168855	2.16747	0.362024	0.868239	-0.0778674	1.71455	0.788522	0.98766	-0.195878	2.29642	0.179885	0.670876
chr13	4190429	4204842	Akr1c13	-0.0388501	2.99792	0.716448	0.990755	0.141714	3.20296	0.126786	0.602538	0.0207593	2.97765	0.902137	1
chr13	4048256	4089668	Akr1c14	-0.0635763	4.73498	0.301641	0.831575	-0.0372268	4.20021	0.566358	0.922536	-0.0422043	4.54037	0.538937	0.920308
chr13	4131860	4149900	Akr1c18	0.157671	3.49276	0.032387	0.456287	0.10116	2.93287	0.184896	0.679721	-0.0357791	3.36055	0.892222	1
chr13	4227945	4247927	Akr1c19	-0.00570656	3.8494	0.872779	1	0.0435026	3.40828	0.486045	0.893927	-0.0632762	3.81689	0.523949	0.912259
chr13	4486217	4522590	Akr1c20	-0.0952345	3.59396	0.536552	0.942742	0.0883421	3.15535	0.150157	0.636696	-0.0485851	3.39368	0.913702	1
chr13	4573320	4585787	Akr1c21	-0.00492719	2.83382	0.809057	1	0.0863318	2.39717	0.328671	0.809267	-0.110844	2.59763	0.511846	0.906817
chr13	4433551	4456776	Akr1c6	-0.0241335	2.95254	0.872163	1	0.0184206	2.58201	0.625641	0.942283	0.0570263	2.80025	0.411607	0.862036
chr1	65059262	65079333	Akr1cl	-0.266811	3.56835	0.00335185	0.214635	-0.243019	2.98648	0.0118154	0.239517	0.0280221	3.47787	0.451038	0.882386
chr6	37480172	37518815	Akr1d1	-0.00471255	4.67888	0.761686	0.999642	-0.0540108	4.06634	0.482273	0.891998	-0.0403527	4.56829	0.782925	0.99405
chr13	4590002	4608420	Akr1e1	0.0343771	3.51792	0.575176	0.953598	-0.0494757	4.14693	0.649016	0.950945	-0.134856	3.4712	0.225939	0.719045
chr4	138866658	138874341	Akr7a5	0.119691	3.07099	0.195702	0.750093	0.0354912	3.67095	0.742492	0.975922	0.167391	3.1757	0.0920222	0.529538
chr12	113892031	113913095	Akt1	0.0168642	5.80484	0.673523	0.980577	0.000521872	6.09476	0.756122	0.978021	0.0232375	5.96427	0.616559	0.942038
chr7	52104360	52110788	Akt1s1	-0.021162	1.90831	0.818339	1	-0.197817	2.6414	0.0798505	0.512617	0.0298478	1.69973	0.686788	0.965222
chr7	28376570	28425845	Akt2	0.0648216	5.51208	0.185937	0.738648	-0.0847566	6.01791	0.0381663	0.388958	-0.00253904	5.46904	0.86577	1
chr11	16414535	16415984	Akt2-ps	-0.0688737	-0.569871	1	1	0.224392	-1.0812	0.789474	0.98766	-0.257283	-0.551483	0.534355	0.918008
chr1	178950203	179188334	Akt3	-0.0291509	6.85017	0.900993	1	-0.00639465	6.75405	0.802596	0.991286	0.0453685	6.38887	0.0269427	0.305151
chr8	93635939	93658364	Aktip	0.172464	3.76721	0.00950609	0.309047	0.0261069	5.0507	0.338158	0.817145	-0.123799	3.70882	0.300331	0.787095
chrX	34332961	34333031	AL450399.1	0.914325	-0.123266	0.00681598	0.273677	-0.0624553	-0.766256	0.909786	1	-0.641783	-0.0898206	0.0220479	0.277571
chrX	35563617	35563697	AL512346.1	0.3377	-0.869512	0.544953	0.945579	0.583479	-1.38442	0.190338	0.68661	0.823238	-1.23302	0.1117	0.572979
chr13	29824810	29824905	AL512647.1	0.119503	2.14656	0.606294	0.962934	0.118399	1.81823	0.511168	0.902844	0.0154983	2.12762	0.770612	0.990131
chr8	120594615	120594686	AL583883.1	-0.224555	0.616859	0.286549	0.82177	0.430463	0.0950647	0.0959084	0.546967	0.304052	0.65518	0.31404	0.797522
chr15	83347365	83347442	AL583889.1	0.132018	3.89422	0.247258	0.796315	0.144849	4.76679	0.0570571	0.455937	0.27079	3.88796	0.00536147	0.131569
chrX	34826985	34836543	AL589623.1	-0.253555	-0.741742	0.498769	0.931293	-0.123022	-0.949694	0.715013	0.96786	0.087632	-0.484437	1	1
chr13	21793243	21793354	AL589651.1	0.146852	2.68787	0.391178	0.884333	0.222643	3.43629	0.0281926	0.345516	0.255103	2.78762	0.0754879	0.489841
chr15	78925254	78925487	AL589670.1	-0.107485	3.52485	0.0624131	0.556623	-0.0277484	3.18269	0.419457	0.864058	-0.0313031	3.74449	0.201301	0.695244
chrX	34611989	34612257	AL589767.1	-0.0997095	-0.847238	0.772759	1	-0.50799	-1.18185	0.206172	0.705641	-0.184168	-0.620907	0.613199	0.941242
chr2	167451814	167451903	AL589870.1	-0.327364	0.816364	0.0884385	0.616029	0.143114	0.354979	0.66484	0.955645	-0.220946	0.705982	0.253559	0.746038
chr17	13057990	13058106	AL589878.1	0.0755676	1.75743	0.805628	1	0.0329218	1.97198	1	1	0.0795984	1.96171	0.929805	1
chr2	165733550	165733675	AL589902.1	-0.191614	-0.721824	0.780822	1	0.0169103	-0.968772	1	1	0.178457	-0.206053	0.593892	0.934911
chr13	22175409	22175503	AL590614.1	-0.220599	-0.0583989	0.426585	0.898887	-0.102535	-0.406305	0.629013	0.943323	-0.104831	-0.114469	0.550285	0.924517
chrX	36105238	36105304	AL590633.1	0.102602	4.62485	0.359702	0.866757	0.0434573	5.13541	0.92343	1	0.0702913	4.67358	1	1
chr11	101214655	101214751	AL590969.1	-0.00951261	4.69312	0.330815	0.849599	0.149235	5.0202	0.0329446	0.366057	0.149229	4.59669	0.181011	0.672403
chr8	37040569	37040632	AL590988.1	0.204062	1.0039	0.517056	0.935533	0.220527	0.643618	0.372842	0.838621	0.102159	0.860616	0.840063	1
chr11	99764859	99764937	AL590992.1	-0.107022	1.97465	0.317665	0.841151	0.21979	2.74715	0.0660261	0.478399	-0.0607612	1.90075	0.416083	0.864843
chr11	77999008	77999289	AL591070.1	0.0877467	7.38612	0.0547361	0.535352	-0.0655895	7.02293	0.0111525	0.234238	-0.00981565	7.22198	0.0991923	0.545549
chr11	80196780	80196858	AL591146.1	0.124369	2.87625	0.594089	0.959209	0.183948	2.60093	0.201902	0.700978	-0.0318674	2.9149	0.281994	0.772826
chr11	98123919	98123976	AL591205.1	0.142759	2.54196	0.416078	0.895219	0.226985	2.21738	0.121206	0.594457	0.0822577	2.34117	0.851067	1
chr11	97802984	97803054	AL591209.1	0.0522104	2.3158	1	1	0.106287	1.81378	0.681928	0.959936	-0.207075	2.28749	0.0267206	0.304568
chr11	78567901	78568024	AL591376.1	-0.402233	-1.36829	0.542443	0.944677	1.29199	-2.04302	0.1446	0.629022	-0.0314515	-1.1796	1	1
chr11	75364930	75365013	AL591496.1	0.590792	-0.0842928	0.0516579	0.526636	-0.379004	-0.203653	0.194181	0.691557	0.754952	0.07271	0.0144235	0.225334
chr11	118714036	118714102	AL591544.1	-0.219125	-0.399769	0.553007	0.947951	-0.125963	-0.987143	0.89661	1	-0.106802	-0.732041	0.892404	1
chr2	162918634	162918759	AL591584.1	-0.084427	4.06016	0.0492533	0.518739	-0.0257945	3.53881	0.360828	0.830416	0.0599882	4.2336	0.846827	1
chr4	81707015	81707125	AL591611.1	0.0486023	3.72832	0.962257	1	-0.0868098	3.51854	0.0822196	0.517579	0.132495	3.73515	0.416967	0.865391
chr2	165635080	165635380	AL591712.1	0.342605	1.25425	0.0957002	0.63087	0.0865011	1.4812	0.603015	0.935406	-0.13321	1.53762	0.253732	0.746065
chr2	160450203	160450328	AL591905.1	0.0734585	2.93307	0.798282	1	-0.0903735	2.41801	0.204811	0.704428	0.0920967	2.89742	0.853205	1
chr11	85733479	85733558	AL592465.1	-0.155695	-0.825745	0.76744	1	0.616088	-1.56285	0.298778	0.787019	-0.107266	-1.1535	1	1
chr11	85796069	85796148	AL592465.2	-0.122552	1.4181	0.403249	0.889961	0.405942	2.36578	0.000995676	0.0782114	0.201454	1.42916	0.383193	0.845542
chr11	104145333	104145411	AL593843.1	-0.028448	5.02889	0.10853	0.645791	0.107653	4.65217	0.226116	0.72547	0.138609	5.21705	0.155305	0.63982
chr11	103786650	103786947	AL596108.1	0.0272777	-0.68225	1	1	-0.00277675	0.0747648	1	1	-0.565827	-0.712896	0.179152	0.670338
chr11	86637693	86637961	AL596111.1	-0.26948	-1.03389	0.868413	1	0.96301	-1.83166	0.135205	0.613908	-0.232453	-1.05408	0.87181	1
chr11	70575641	70575734	AL596117.1	0.165692	0.439721	0.622873	0.966856	-0.192038	-0.266933	0.462663	0.884491	0.779487	0.532059	0.00199152	0.0748307
chr11	97521570	97521641	AL596123.1	0.192817	3.09528	0.141488	0.6938	0.21766	3.51716	0.0259844	0.335025	0.154695	3.21919	0.395659	0.851537
chr11	87156228	87156299	AL596130.1	-0.543498	-0.869509	0.282098	0.820165	0.934842	-1.3604	0.0547219	0.448466	-0.618466	-1.20604	0.297679	0.784474
chr11	113197866	113197955	AL596212.1	-0.06925	-0.570008	1	1	0.150854	-1.33694	0.750759	0.976983	0.563594	-0.9609	0.223671	0.716372
chr11	60542164	60542228	AL596215.1	0.0182836	5.71894	0.42907	0.900792	0.0875513	5.5002	0.253159	0.747836	0.234313	5.62923	0.000127945	0.012907
chr11	105819345	105819575	AL596246.1	0.434073	0.298299	0.16279	0.714863	-0.0844839	-0.26768	0.925883	1	0.192753	0.531254	0.392374	0.850391
chr11	102320039	102320288	AL596258.1	-1.11459	-0.721941	0.00695034	0.273677	0.361424	-1.36035	0.432522	0.869957	-0.147059	-0.983752	1	1
chr11	85574117	85574204	AL596324.1	-0.349216	-0.702118	0.481752	0.925251	0.4178	-1.50978	0.489165	0.894481	-0.622599	-0.639179	0.18671	0.677978
chr11	106644484	106644585	AL603664.1	-0.057284	0.966957	0.737972	0.994634	-0.153509	1.42923	0.374797	0.840025	0.0461616	0.860882	1	1
chr11	106643999	106644083	AL603664.2	-0.680722	-0.33708	0.0495451	0.52014	-0.313144	0.752093	0.124452	0.598822	-0.448617	-0.390681	0.20921	0.704418
chr11	113532517	113532594	AL603706.1	-0.147369	-0.465498	0.714093	0.990256	0.0176201	-0.203511	1	1	-0.602532	-0.316824	0.0587799	0.440709
chr11	84457787	84457866	AL603708.1	0.0593128	2.3875	0.907768	1	-0.00562509	2.24924	0.60173	0.934886	0.0132916	2.658	0.710706	0.972107
chr19	42349453	42349552	AL603804.1	-0.372663	-1.30688	0.55832	0.948435	-0.836197	-1.45834	0.123471	0.597184	-1.52188	-1.34634	0.019536	0.263197
chr19	42354571	42354660	AL603804.2	-0.102243	-0.891875	1	1	-0.0911703	-1.12145	1	1	0.303815	-0.961045	0.535022	0.918235
chr11	115114591	115114699	AL603828.1	0.180147	-1.08453	0.864785	1	0.133902	-1.20385	0.767596	0.980808	-0.500058	-0.791125	0.324354	0.806126
chr7	149178083	149178146	AL603836.1	-0.414066	-0.869442	0.453859	0.912227	-0.333902	0.158911	0.193729	0.690811	0.105577	-0.852437	0.886179	1
chr11	49709232	49709347	AL606479.1	0.12757	2.62033	0.520585	0.937689	0.177002	3.57623	0.0759825	0.503095	0.331672	2.67488	0.0192624	0.260847
chr11	49585334	49585411	AL606479.2	0.277748	0.843906	0.263623	0.807976	0.0142321	0.412903	0.889357	1	0.22126	1.10181	0.361056	0.829997
chr11	95824605	95824697	AL606704.1	-0.400808	1.01596	0.0270445	0.433098	-0.0344983	0.984591	0.734935	0.973883	0.238289	1.22067	0.26728	0.758648
chr11	96178478	96178588	AL606824.1	0.0840327	6.5322	0.188246	0.741726	0.042737	6.66716	0.632523	0.944365	0.0969403	6.45627	0.264969	0.756899
chr4	120510092	120510202	AL606904.1	0.0292703	3.48521	0.775995	1	0.171076	4.72073	0.0207564	0.305058	0.089273	3.53878	0.884251	1
chr4	124413082	124413192	AL606907.1	0.0612007	5.12969	0.797801	1	0.0644183	4.68958	0.67448	0.957984	0.13906	5.22469	0.151107	0.635788
chr4	126508707	126509002	AL606908.1	0.0497716	2.58581	1	1	0.0903996	3.20837	0.596434	0.933465	0.150693	2.51675	0.432496	0.873862
chr4	126054382	126054475	AL606976.1	0.0587029	4.6128	0.832501	1	0.121597	4.87165	0.129054	0.605591	0.159364	4.74876	0.114497	0.576414
chr4	125971132	125971391	AL606976.2	-0.0401514	1.52348	0.667316	0.978369	0.152799	1.34555	0.494814	0.896904	0.204469	2.05432	0.348862	0.819895
chr4	128960108	128960190	AL607123.1	0.191707	3.04536	0.139394	0.692275	0.2363	4.27068	0.00177932	0.101374	0.074021	3.15207	0.977674	1
chr4	148239069	148239159	AL607145.1	0.0364518	3.83802	0.982672	1	0.160514	3.3639	0.141259	0.624269	0.132685	3.95442	0.418966	0.866102
chr4	124783499	124783581	AL626775.1	-0.0818421	1.3385	0.457354	0.914306	0.197201	1.80169	0.213567	0.713413	0.226399	1.22632	0.412697	0.862825
chr4	107107176	107107261	AL626784.1	0.940373	-1.76248	0.302846	0.832737	0.624079	-2.04306	0.630049	0.943323	-0.260045	-1.40636	0.845478	1
chr4	98328327	98328423	AL627124.1	0.156147	-0.482495	0.804945	1	0.590907	-0.881828	0.101129	0.555681	0.111326	-0.17971	0.831782	1
chr4	115193322	115193575	AL627182.1	0.0943971	5.77296	0.270315	0.810797	0.107405	5.71348	0.0946274	0.544	0.0410808	5.78671	0.594787	0.935059
chr4	155303711	155303988	AL627204.1	0.170752	1.7064	0.486223	0.926724	0.419653	1.64593	0.00698169	0.189984	0.125175	2.00332	0.795824	0.997318
chr11	116947149	116947226	AL627205.1	-0.0952648	2.65047	0.206056	0.759804	0.222917	3.21948	0.035594	0.378418	0.247746	2.75323	0.104976	0.561551
chr11	105458938	105459055	AL627312.1	0.382488	-0.247932	0.264053	0.808175	0.177966	-0.798906	0.81185	0.992777	0.127057	-0.437148	0.725602	0.976291
chrX	90234433	90234534	AL627403.1	0.350211	0.723901	0.218521	0.768037	-0.122151	0.266927	0.510091	0.902644	0.293244	0.954035	0.301944	0.788781
chr11	115309274	115309374	AL645470.1	-0.0496811	1.52772	0.633247	0.969926	0.335431	2.04927	0.0147986	0.266719	0.22469	1.52138	0.320092	0.802171
chr11	96126477	96126579	AL645478.1	0.282104	4.02254	0.00103934	0.148695	0.0937276	4.66941	0.32988	0.810433	0.145866	3.90384	0.327785	0.80779
chr11	114430649	114430719	AL645484.1	-0.0405576	-0.914635	1	1	-0.642621	-1.9335	0.504875	0.900836	-0.5799	-0.568918	0.156973	0.641348
chr4	134350945	134351019	AL645531.1	0.110203	-0.465344	0.903125	1	-0.0291726	-0.950054	1	1	-0.444185	-0.675106	0.30053	0.787432
chr11	84706588	84706655	AL645623.1	0.0252744	2.49748	0.822146	1	0.18957	2.67821	0.109571	0.573483	0.133274	2.77931	0.603852	0.938317
chr13	22296443	22296544	AL645683.1	0.29343	-1.21927	0.721233	0.991442	-0.0595113	-1.45741	1	1	-0.158411	-1.02978	0.761945	0.986968
chr13	22304287	22304388	AL645683.2	0.171322	1.95936	0.396608	0.886728	0.186256	2.45382	0.200796	0.699666	0.113699	2.01531	0.829704	1
