## Supplementary material for "NSD1 deposits histone H3 lysine 36 dimethylation to pattern non-CG DNA methylation in neurons": Table S3 (part 2 of 3)

### Sheet: Genes (continued)
chr	start	stop	gene	edger_nsd1_cko_k36me2_logFC	edger_nsd1_cko_k36me2_logCPM	edger_nsd1_cko_k36me2_pvalue	edger_nsd1_cko_k36me2_padj_FDR	edger_nsd1_cko_k36me3_logFC	edger_nsd1_cko_k36me3_logCPM	edger_nsd1_cko_k36me3_pvalue	edger_nsd1_cko_k36me3_padj_FDR	edger_nsd1_cko_dnmt3a_logFC	edger_nsd1_cko_dnmt3a_logCPM	edger_nsd1_cko_dnmt3a_pvalue	edger_nsd1_cko_dnmt3a_padj_FDR
chr11	68804075	68804180	AL645902.1	0.0810324	2.55741	0.858121	1	0.123661	3.44335	0.280709	0.772288	-0.0166884	2.32077	0.513676	0.907754
chr11	45643280	45643389	AL645948.1	-0.527612	-0.624698	0.195098	0.750051	-0.52781	-1.22411	0.25652	0.750678	0.0480036	-0.751186	1	1
chr1	63244604	63244730	AL645950.1	0.0196276	3.90134	0.693372	0.98494	-0.0770015	3.62581	0.105193	0.5644	0.0362158	3.97552	0.643085	0.951406
chr11	108010922	108011153	AL645963.1	-0.00634766	0.119691	0.926357	1	-0.0130384	-0.495556	1	1	0.355127	0.0840862	0.226913	0.720344
chr11	74431763	74432015	AL645971.1	-0.113765	1.91102	0.355842	0.862885	-0.218351	1.19465	0.0974935	0.550007	0.0246205	2.05691	0.765449	0.988563
chr11	6372227	6372280	AL646020.1	0.255866	-0.337163	0.484945	0.925939	-0.243332	-0.536021	0.455958	0.881092	-0.324714	-0.484646	0.34493	0.817297
chr11	88812641	88812728	AL646096.1	-0.138463	-0.150105	0.751413	0.998068	-0.510506	0.325028	0.0220955	0.312986	0.225557	0.406197	0.464334	0.887612
chr11	88914521	88914787	AL646096.2	0.295388	-0.0460755	0.363551	0.868666	0.0156166	0.628764	1	1	0.0473206	0.287884	1	1
chr11	91885658	91885727	AL662785.1	0.127962	4.7662	0.15959	0.711733	0.128167	5.47883	0.0494167	0.432298	0.0682407	4.73438	0.980726	1
chr11	118959277	118959348	AL662835.1	0.156153	0.843804	0.627979	0.968675	0.00663073	1.46179	0.851992	1	0.287068	1.1906	0.171366	0.659817
chr11	68141269	68141585	AL662894.1	0.127232	4.09933	0.216741	0.76744	0.160509	4.71774	0.0321888	0.362342	0.209493	3.8466	0.0620458	0.451389
chr11	120796286	120796367	AL662901.1	0.201001	-0.499383	0.71041	0.989694	-0.0958294	-1.1614	0.888596	1	0.287735	-0.657044	0.514012	0.907864
chrX	12447394	12447488	AL662925.1	0.265119	-0.588026	0.513304	0.933898	-0.130682	-0.705123	0.910953	1	0.0173206	-0.140281	1	1
chr2	179992240	179992316	AL663027.1	0.225301	1.56944	0.381291	0.879662	0.140666	2.45413	0.385885	0.847355	0.338284	1.55382	0.0894624	0.524398
chr11	64881210	64881309	AL663045.1	0.380044	1.23856	0.0606035	0.551441	-0.262693	0.987682	0.124044	0.598062	0.0565268	1.21607	1	1
chr11	21464563	21464652	AL663049.1	-0.00903585	4.19137	0.377576	0.877294	-0.0308665	3.90421	0.29783	0.786229	0.0087027	4.36618	0.301778	0.788529
chr2	179725501	179725587	AL663067.1	-0.328909	-0.804217	0.473814	0.921775	-0.104197	-1.24637	1	1	-0.0933919	-0.65715	1	1
chr2	158565873	158565999	AL663077.1	0.0820003	2.33017	0.750895	0.997806	-0.0790566	1.75645	0.334384	0.813861	0.181853	2.40432	0.333057	0.81048
chr11	12837079	12837163	AL663080.1	-0.0703323	4.84189	0.0218308	0.408124	-0.0569617	4.33529	0.110913	0.576151	0.0568969	4.86662	0.780526	0.993247
chr2	158464318	158464376	AL663091.1	0.282177	2.9538	0.0227579	0.413291	0.203626	3.25628	0.0410485	0.402259	0.198609	3.30345	0.151366	0.636157
chr2	156959641	156959708	AL669828.1	0.122975	3.17059	0.397705	0.886728	-0.00197776	2.76078	0.606294	0.936364	0.0281489	3.0854	0.709586	0.971765
chr11	120208049	120208133	AL669855.1	0.01561	-2.43235	1	1	0.227717	-0.618983	0.433305	0.869957	-0.239191	-2.10287	1	1
chr11	51777883	51777991	AL669920.1	-0.0315038	1.23314	0.761118	0.999642	0.314468	0.310846	0.210339	0.710492	-0.0947288	0.977095	0.517439	0.909095
chr4	110112294	110112375	AL669940.1	0.276031	-0.432362	0.4668	0.918758	0.166237	-1.02421	0.789467	0.98766	0.503686	-0.485006	0.189948	0.682394
chr11	44282514	44282568	AL669944.1	0.0287497	1.61354	0.917614	1	-0.314005	1.0757	0.0389107	0.391285	0.0760605	1.90993	0.89256	1
chr1	63319799	63319937	AL669947.1	0.0810384	3.49932	0.760566	0.999642	0.106836	3.9074	0.361391	0.830809	0.115485	3.46743	0.652138	0.953989
chr4	134024278	134024369	AL669982.1	0.141798	1.6725	0.695469	0.985337	0.142789	2.14453	0.44954	0.877715	0.321265	1.58916	0.128769	0.598557
chr4	155285738	155285859	AL670236.1	-0.0643947	-1.21926	1	1	1.38037	-1.76702	0.0296331	0.350989	0.523857	-1.75119	0.814962	1
chr4	155163689	155163815	AL670236.2	-0.746574	-0.960903	0.0925197	0.623969	0.328123	-1.48339	0.619751	0.941345	-0.620679	-0.894822	0.234824	0.727889
chr4	140902078	140902155	AL670285.1	-0.764768	-0.662915	0.0593697	0.547042	-0.102086	-1.2029	0.777127	0.984115	0.354298	-0.551159	0.391359	0.849903
chr4	135068265	135068394	AL670720.1	-0.227257	1.80393	0.0740728	0.582344	0.0637141	1.2151	1	1	0.269681	1.74602	0.16452	0.652148
chr4	136739979	136740055	AL671011.1	0.257802	2.8185	0.0466816	0.508776	0.131485	4.12949	0.18466	0.679721	0.309446	2.86656	0.0170415	0.246176
chr4	136739901	136739977	AL671011.2	-0.0272308	2.9488	0.493033	0.928963	0.213044	3.3856	0.0372894	0.384858	0.149485	3.07155	0.415346	0.864547
chrX	13230506	13230575	AL671117.1	0.198052	-1.19152	0.712512	0.98986	-0.38806	-1.04341	0.413946	0.86038	0.745064	-1.50153	0.287415	0.775995
chr4	98025884	98025994	AL671140.1	-0.0807541	1.92749	0.33653	0.852098	0.230657	2.80253	0.0453321	0.417351	0.228414	2.04312	0.237476	0.730348
chr4	136165720	136165779	AL671173.1	-0.430743	0.648176	0.0354714	0.471465	-0.11223	0.17914	0.591237	0.931579	-0.0512067	0.423844	0.688596	0.965624
chrX	24000519	24000618	AL671211.1	0.0231814	3.55392	0.764726	1	0.114481	4.55912	0.220063	0.719555	0.124708	3.77159	0.55146	0.925153
chr4	98224430	98224556	AL671229.1	0.466996	0.0626911	0.1467	0.699124	0.302184	-0.160297	0.374979	0.840213	0.34467	-0.102525	0.315054	0.798093
chr4	117242738	117242812	AL671520.1	-0.0121062	1.57737	0.751959	0.998069	0.161579	1.16068	0.59731	0.933466	0.0826997	1.57745	0.959838	1
chrX	48572286	48572369	AL671848.1	0.127401	5.70024	0.0480533	0.513569	0.0374046	5.39053	0.955202	1	0.166882	5.73654	0.0177942	0.251906
chr4	116828374	116828453	AL671866.1	-0.106719	-1.53415	0.832306	1	-1.3522	-1.29108	0.00571449	0.17573	-0.283254	-1.20576	0.609752	0.93994
chr4	116830913	116831038	AL671866.2	0.151718	-0.891738	0.881062	1	-0.733087	-1.24651	0.074475	0.498967	0.46794	-0.75133	0.343162	0.816716
chr4	132925690	132925779	AL671882.1	0.075215	3.27699	0.802438	1	0.0953535	2.94852	0.631657	0.944226	0.144224	3.11852	0.494039	0.898799
chrX	20400862	20400940	AL671885.1	0.110301	3.88454	0.403178	0.889961	0.108703	4.15645	0.292913	0.782895	0.181923	3.76999	0.173134	0.662393
chrX	37329477	37329548	AL671889.1	-0.915589	-1.53421	0.19082	0.744828	1.06289	-2.12081	0.211347	0.711271	-0.112965	-1.7512	1	1
chrX	127422204	127422314	AL671906.1	0.085305	6.66843	0.1698	0.72143	-0.0401706	6.24965	0.0814409	0.516452	0.0675866	6.61303	0.7031	0.970612
chr4	24616792	24616873	AL671913.1	-0.175899	-0.643983	0.785051	1	-1.5266	-0.969578	0.000264017	0.042555	0.293229	-0.916669	0.544817	0.922462
chrX	132677522	132677767	AL671914.1	0.287383	1.55289	0.138371	0.690544	0.281665	2.33717	0.0411176	0.4025	0.42009	1.58911	0.0377663	0.360107
chrX	130609854	130609936	AL671915.1	-0.178188	2.03556	0.0848013	0.607375	0.0898908	1.7249	0.701221	0.964605	0.160732	2.27297	0.481021	0.893938
chrX	101272309	101272400	AL671963.1	0.180495	4.6082	0.019224	0.394549	0.108896	5.24572	0.149039	0.635072	0.104715	4.54654	0.615477	0.942038
chrX	92789074	92789185	AL671982.1	-0.130597	-1.08455	0.864911	1	-0.221296	-1.50982	0.860765	1	0.47682	-1.67549	0.481497	0.893946
chrX	163466820	163466929	AL671993.1	-0.737703	-1.49944	0.28762	0.82241	-0.209821	-1.45796	0.7443	0.975922	0.778811	-1.17946	0.177084	0.668363
chrX	71268866	71268937	AL672002.1	0.141837	4.51206	0.134364	0.684703	0.179222	4.77776	0.0122177	0.243592	0.241069	4.31415	0.0104831	0.191071
chr9	107133951	107134039	AL672070.1	0.092991	0.923046	0.89275	1	0.101004	0.259287	0.825265	0.995494	2.35877e-05	0.734279	0.832447	1
chr4	135573827	135574122	AL672076.1	0.043573	3.8371	0.946172	1	0.0351447	3.36193	0.873968	1	0.201392	3.90965	0.0747109	0.487296
chrX	71001345	71001415	AL672094.1	0.21911	-0.914525	0.878723	1	0.017306	-1.83148	1	1	-0.397959	-1.10278	0.419707	0.866102
chrX	48901411	48901681	AL672099.1	-0.0162792	1.5107	0.707743	0.988618	0.459762	1.53718	0.00415094	0.152616	0.25117	1.56923	0.258102	0.750036
chr2	145704021	145704209	AL672100.1	0.103682	1.80001	0.662063	0.977253	-0.030394	1.61209	0.654283	0.952646	-0.217015	2.308	0.0273599	0.306928
chr11	64403996	64404142	AL672141.1	0.0797388	1.94613	0.890931	1	-0.208321	1.35566	0.0872686	0.52955	-0.0987695	2.0822	0.262881	0.754718
chr4	10772646	10772777	AL672160.1	0.24659	1.87186	0.157397	0.71041	-0.0271252	1.52417	0.615701	0.94006	-0.0386799	1.83766	0.460736	0.886307
chr11	117415136	117415208	AL672228.1	0.199439	0.973264	0.462581	0.916998	0.354388	0.90389	0.106774	0.567889	-0.0605223	1.09107	0.498531	0.901202
chr8	127587914	127587972	AL672234.1	0.084288	2.8135	0.766748	1	0.00275229	2.14851	0.69248	0.961685	0.122746	2.97885	0.696549	0.96786
chrX	45695276	45695343	AL672246.1	-0.119797	1.89179	0.21298	0.76432	0.122862	1.67259	0.605772	0.936364	0.140421	1.89814	0.685378	0.964923
chr2	157388096	157388183	AL672259.1	-0.192633	-0.721881	0.781802	1	-0.0556625	-0.676461	1	1	0.468511	-0.501293	0.184593	0.675971
chr11	102520885	102520994	AL672269.1	0.116425	-0.0710609	0.919992	1	-0.298393	-0.915007	0.461502	0.88397	-0.127994	-0.3021	0.745363	0.9819
chrX	155887208	155887317	AL672284.1	-0.0553615	-1.11041	1	1	0.117762	-1.04301	0.789469	0.98766	-0.312274	-1.07823	0.62829	0.944824
chrX	39007402	39007493	AL672290.1	0.0528095	3.48382	1	1	-0.0103142	3.16982	0.493476	0.896564	0.200689	3.59862	0.115647	0.578033
chr1	60670541	60670647	AL683804.1	-0.0167733	4.53265	0.318498	0.841739	0.0858948	4.09465	0.513636	0.903264	0.037889	4.643	0.610796	0.940213
chr4	25788385	25788495	AL683818.1	-0.366841	-0.136525	0.211056	0.762292	-0.249834	-0.418905	0.379564	0.843616	-0.215068	-0.205252	0.409737	0.860386
chr3	108370227	108370301	AL683823.1	0.0595165	3.53438	0.878648	1	0.202152	3.62318	0.0329947	0.366135	0.243105	3.5075	0.0458603	0.392417
chr4	116406202	116406437	AL683847.1	-0.196047	0.584462	0.353388	0.861374	-0.00511098	0.161794	0.876143	1	0.288096	0.277829	0.34329	0.816849
chr2	94024183	94024287	AL683878.1	-0.134176	2.40591	0.115457	0.654694	0.0854592	1.79233	0.772353	0.982465	0.120091	2.76566	0.62603	0.94434
chr2	93023044	93023131	AL683882.1	0.0759323	0.152849	0.851643	1	0.211922	-0.535255	0.530131	0.910955	-0.263322	-0.0416133	0.378686	0.842057
chr11	24579567	24579711	AL691457.1	-0.10979	0.843894	0.576455	0.954141	-0.0628643	0.391428	0.67158	0.957898	-0.322529	0.815733	0.0813193	0.505731
chr3	37155705	37155815	AL691478.1	0.704993	-0.93762	0.119352	0.660762	-0.0665867	-1.56291	1	1	0.265982	-0.551416	0.534469	0.918116
chr4	122330721	122330811	AL713967.1	-0.797885	-0.937517	0.0896558	0.617667	0.0933634	-1.45789	1	1	0.142803	-0.638862	0.796489	0.997449
chrX	140725665	140725945	AL713978.1	-0.0168831	1.44949	0.828522	1	-0.0746011	1.74428	0.33538	0.814612	0.23956	1.41246	0.327516	0.807463
chrX	136845486	136845551	AL714021.1	0.045786	1.96225	1	1	-0.0508369	1.59973	0.505055	0.900947	-0.0078077	2.263	0.568109	0.92889
chr2	27257371	27257471	AL731552.1	-0.0450704	3.03698	0.329062	0.848154	-0.163611	2.41121	0.04338	0.410515	0.116788	3.19311	0.678876	0.962669
chr11	35533214	35533284	AL731688.1	-1.03688	-0.82577	0.0267238	0.431071	-0.0849604	-1.73638	1	1	-0.576635	-1.03018	0.270191	0.76082
chr2	130357413	130357480	AL731707.1	0.594361	-0.762421	0.207509	0.760598	-0.0782476	-0.162247	0.78396	0.986452	0.374215	-0.468848	0.285305	0.775218
chr2	28463714	28463806	AL731851.1	0.0883108	0.384891	0.802866	1	0.0824236	-0.0891913	0.932381	1	-0.0744192	-0.12733	0.761933	0.986968
chr2	28588797	28588871	AL731851.2	0.0224879	0.863747	1	1	-0.144194	0.800161	0.398131	0.852269	0.333237	0.761463	0.162429	0.649639
chr2	152598523	152598625	AL731857.1	0.140263	4.08079	0.181158	0.733203	-0.0458927	3.62714	0.199413	0.698046	0.115691	4.28742	0.498214	0.901049
chr2	166480526	166480642	AL732357.1	0.0605674	5.8338	0.737305	0.99439	0.0566112	5.76997	0.573296	0.925502	0.153738	6.09021	0.0176451	0.250897
chrX	15284907	15284971	AL732400.1	0.163396	2.94287	0.310155	0.836918	0.0397474	2.79102	0.932501	1	0.208202	2.92677	0.179248	0.670424
chrX	103892416	103892537	AL732460.1	-0.149706	1.84509	0.202229	0.756095	0.0627219	3.29215	0.889169	1	0.185416	2.02054	0.464039	0.887612
chrX	76153887	76153979	AL732470.1	0.454892	-1.60645	0.629978	0.968789	0.407346	-1.93354	0.648654	0.950746	-0.181795	-1.50155	1	1
chr2	93738198	93738290	AL732472.1	0.1769	3.65402	0.120698	0.662079	-0.0337251	3.36537	0.308821	0.794365	0.12532	3.90903	0.451691	0.883007
chr2	24777159	24777415	AL732525.1	0.558667	-1.0588	0.325581	0.846544	-0.477093	-1.24646	0.305494	0.791311	0.682885	-1.28841	0.282914	0.773398
chr2	24792350	24792476	AL732525.2	0.0397011	0.788388	0.943359	1	-0.00329828	0.112162	0.93731	1	-0.0399051	1.01206	0.749622	0.982702
chr2	24303583	24303678	AL732528.1	-0.300147	-0.136791	0.339665	0.854052	0.0583178	-0.814798	1	1	-0.10497	-0.140536	0.755617	0.984246
chr11	88166274	88166366	AL732539.1	-0.283077	-0.337304	0.415572	0.894983	-0.284476	-0.57685	0.385544	0.847355	0.0492929	-0.0303917	0.841937	1
chr2	31481224	31481476	AL732564.1	-0.00954592	1.6799	0.840131	1	-0.103387	1.32669	0.349776	0.824095	-0.0194494	1.64936	0.656492	0.95551
chr2	24910628	24910695	AL732585.1	0.912297	-0.783265	0.0608509	0.55205	0.18228	-0.335878	0.632302	0.944309	0.372878	-0.620637	0.452809	0.883482
chr4	3464236	3464338	AL732617.1	-0.150268	0.356574	0.49695	0.930977	-0.0276317	-0.0605246	0.932377	1	0.500592	0.361912	0.0840771	0.511903
chr4	125903193	125903265	AL732624.1	0.0409757	3.43976	0.879457	1	-0.150665	2.9661	0.0249344	0.32945	0.167843	3.26235	0.313529	0.797004
chr4	43644296	43644429	AL732626.1	-0.150149	-0.465288	0.549052	0.946617	0.449981	0.146545	0.104618	0.563141	0.526933	-0.260046	0.131597	0.604206
chr4	43622602	43622722	AL732626.2	0.379237	0.910096	0.117694	0.65853	0.166755	2.04932	0.311686	0.795743	0.227743	0.959539	0.398598	0.852981
chr2	83990211	83990312	AL772159.1	-0.367996	-0.0458223	0.232167	0.782007	0.0791134	-0.0498134	1	1	-0.152475	0.278546	0.448649	0.880487
chr4	11876033	11876097	AL772167.1	0.167376	4.49934	0.0417994	0.493525	0.110517	4.66397	0.215398	0.714238	0.245361	4.62531	0.00254373	0.0860315
chr2	47397503	47397605	AL772185.1	-0.52525	-0.721536	0.179151	0.732628	0.439299	-1.38303	0.454544	0.88054	-0.5962	-0.85174	0.128063	0.597634
chr2	10412674	10412757	AL772216.1	1.40278	-1.60622	0.079166	0.593316	0.532088	-1.28983	0.31599	0.798864	0.0463321	-1.37556	1	1
chr2	10404438	10404558	AL772216.10	1.8986	-1.3998	0.00257256	0.2064	0.778341	-1.89805	0.309384	0.794477	0.683097	-1.28808	0.297777	0.78455
chr2	10416508	10416635	AL772216.11	0.161759	1.98784	0.50532	0.932104	-0.0425539	1.51978	0.46887	0.887813	0.249791	2.27901	0.199814	0.694205
chr2	10418417	10418541	AL772216.12	0.193918	4.78868	0.00849399	0.294657	0.119712	4.83249	0.163903	0.656321	0.127141	5.11272	0.309039	0.793675
chr2	10419174	10419295	AL772216.13	0.159797	2.36068	0.392419	0.884892	0.0274621	1.87917	0.843177	1	0.071879	2.68227	0.9468	1
chr2	10401991	10402112	AL772216.14	1.09497	-1.98481	0.344507	0.856359	0.791063	-2.20306	0.455739	0.881092	1.54545	-2.31692	0.375325	0.839696
chr2	10406116	10406240	AL772216.15	0.367707	-0.960727	0.553527	0.947951	0.587461	-1.16028	0.224221	0.723349	1.06842	-1.12754	0.0541029	0.424678
chr2	10421592	10421710	AL772216.16	-0.107045	-1.53413	0.832326	1	0.200396	-1.64672	1	1	0.932225	-1.34597	0.137251	0.614554
chr2	10411793	10411914	AL772216.17	0.181318	-1.68219	1	1	0.0148475	-2.48327	1	1	-0.113069	-1.75118	0.814885	1
chr2	10404238	10404365	AL772216.18	0.156298	2.16748	0.438484	0.905385	0.27356	3.00544	0.0118539	0.239541	0.0245057	2.23784	0.608758	0.939731
chr2	10413486	10413610	AL772216.19	-0.458928	-1.27687	0.363687	0.868666	1.05179	-1.89807	0.153212	0.640517	0.562293	-1.40594	0.459803	0.885898
chr2	10405304	10405387	AL772216.2	0.0506107	3.67281	1	1	0.189487	4.1404	0.0305275	0.354627	0.132371	3.91542	0.517513	0.909121
chr2	10386913	10387034	AL772216.20	0.0395357	0.788413	1	1	0.0929488	1.44087	0.777515	0.98414	0.0790214	0.655208	1	1
chr2	10409330	10409451	AL772216.21	0.0998104	1.01626	0.799598	1	-0.0133705	0.571472	0.745562	0.976111	-0.315133	1.075	0.0430672	0.381009
chr2	10409133	10409260	AL772216.22	0.138148	2.48723	0.478813	0.924072	0.0283002	3.59938	0.760326	0.979275	0.279326	2.49679	0.0910571	0.527065
chr2	10426273	10426400	AL772216.23	-0.326542	0.501275	0.128972	0.677174	-0.393225	0.112859	0.0861156	0.526565	0.61825	0.334866	0.0371485	0.357379
chr2	10416705	10416826	AL772216.24	0.0254349	3.98588	0.707425	0.988517	0.0797324	3.72762	0.681123	0.959927	0.191353	4.07717	0.0971324	0.540216
chr2	10430079	10430206	AL772216.25	0.205348	1.50201	0.32958	0.848473	0.0813046	1.53728	0.785439	0.986766	0.193788	1.46384	0.492954	0.898149
chr2	10406677	10406803	AL772216.26	0.0829335	3.55813	0.689612	0.98368	0.0948628	3.51042	0.575239	0.926337	0.203363	3.66908	0.109629	0.569774
chr2	10408572	10408695	AL772216.27	-0.510942	0.0513903	0.0471999	0.511227	0.417906	-0.29991	0.270376	0.762408	0.105394	0.371414	1	1
chr2	10411036	10411160	AL772216.28	-0.321436	0.961118	0.0896122	0.617667	0.280001	2.66704	0.0231322	0.318421	0.00462127	1.35495	0.658967	0.956547
chr2	10418978	10419104	AL772216.29	-0.197793	1.85534	0.0993778	0.635882	0.208082	3.12686	0.0709165	0.489572	0.125693	1.91079	0.788658	0.995885
chr2	10431210	10431314	AL772216.3	0.127451	3.96888	0.281557	0.819972	-0.0819606	3.96935	0.0554603	0.450388	0.0900084	4.15951	0.80863	1
chr2	10399336	10399463	AL772216.30	0.118263	2.73864	0.585465	0.956446	0.288397	2.77211	0.0134474	0.255925	0.269131	2.90248	0.0602269	0.445263
chr2	10414047	10414173	AL772216.31	0.0218384	-1.64371	1	1	-0.415125	-2.005	0.664742	0.955645	0.524153	-1.75117	0.648368	0.952615
chr2	10428381	10428482	AL772216.32	-0.658311	-1.7219	0.425032	0.898598	-0.319909	-2.12099	1	1	0.773889	-1.67546	0.238799	0.731383
chr2	10387386	10387494	AL772216.33	0.116992	5.57238	0.101031	0.637095	0.00555675	4.95665	0.576238	0.926414	0.0997995	5.65938	0.413707	0.863429
chr2	10411597	10411723	AL772216.34	0.173398	4.32764	0.0525603	0.530586	0.167096	5.37353	0.00662364	0.18767	0.080224	4.40916	0.961619	1
chr2	10424017	10424138	AL772216.35	0.203687	1.44528	0.377472	0.877294	0.183299	2.30173	0.24923	0.744589	-0.141861	1.48118	0.188105	0.679688
chr2	10420830	10420953	AL772216.36	0.233166	3.06044	0.0681363	0.569351	-0.127353	2.20043	0.112736	0.579997	0.274279	3.10258	0.041975	0.3774
chr2	10401791	10401918	AL772216.37	-0.59434	-1.84727	0.42486	0.898598	0.885055	-2.4326	0.508494	0.902031	1.11568	-2.05382	0.344337	0.816989
chr2	10423259	10423381	AL772216.38	0.117703	3.59006	0.378109	0.87767	0.306377	3.78823	0.00024984	0.041774	0.0295252	3.45613	0.611502	0.940719
chr2	10406876	10406996	AL772216.39	0.0454681	4.84786	0.911771	1	0.201648	4.55903	0.00636359	0.183776	0.230426	4.9914	0.00241742	0.0837698
chr2	10431511	10431611	AL772216.4	0.349093	2.67139	0.00992475	0.313553	0.0254697	2.33502	0.84035	1	0.242689	2.81589	0.112502	0.57427
chr2	10438963	10439053	AL772216.40	0.049629	3.0768	1	1	0.135672	2.83863	0.344965	0.82217	-0.0348995	2.93215	0.25864	0.750384
chr2	10432996	10433092	AL772216.41	0.134758	4.18012	0.178021	0.731679	0.0895054	4.21489	0.463943	0.885114	0.200012	4.11448	0.0598548	0.444263
chr2	10432417	10432519	AL772216.42	-0.0747492	2.93802	0.284194	0.820456	-0.0248725	3.03587	0.410026	0.858024	0.16516	2.95283	0.332737	0.81048
chr2	10388289	10388373	AL772216.43	0.0580384	5.97505	0.764238	1	0.0260037	5.4957	0.882451	1	0.09783	5.9736	0.356341	0.82601
chr2	10428181	10428308	AL772216.44	-0.109829	2.10557	0.214637	0.766011	0.113776	1.54712	0.652211	0.951856	0.0877077	2.19676	0.968129	1
chr2	10432087	10432190	AL772216.45	0.00378734	2.98817	0.617558	0.965707	-0.0883064	2.34184	0.203109	0.702659	0.151342	2.97101	0.433525	0.874182
chr2	10394977	10395104	AL772216.46	0.0473035	2.53788	1	1	0.1086	2.63383	0.569366	0.924273	0.0695831	2.67532	1	1
chr2	10389695	10389799	AL772216.5	-0.0345371	4.8697	0.1009	0.636913	-0.0404917	4.51739	0.152201	0.63844	0.0489676	4.98707	0.640685	0.95008
chr2	10421389	10421516	AL772216.6	0.263611	0.837568	0.335376	0.851779	0.201769	0.385968	0.532379	0.912241	-0.28072	0.978388	0.0799777	0.502698
chr2	10414246	10414366	AL772216.7	0.142496	1.76921	0.594563	0.959209	0.140587	2.62988	0.403009	0.854262	0.134277	1.78197	0.779236	0.992752
chr2	10415947	10416070	AL772216.8	1.22408	-1.8042	0.119455	0.660917	0.374866	-1.864	0.691259	0.961629	0.135866	-1.28803	1	1
chr2	10397126	10397247	AL772216.9	1.07185	-1.72174	0.144563	0.697388	0.442854	-1.76674	0.57336	0.925502	0.315372	-1.28812	0.860575	1
chr2	168886619	168886740	AL772258.1	-0.0571212	-0.432385	1	1	0.180784	-0.830717	0.905961	1	-0.286403	-0.501425	0.46661	0.888906
chr2	32568419	32568492	AL772271.1	1.56021	-2.03379	0.180339	0.733098	0.174047	-2.08127	1	1	0.483248	-1.9608	0.774717	0.991188
chr2	32448988	32449093	AL772271.2	0.164323	-0.984992	0.871848	1	-0.40027	-0.523542	0.235308	0.733386	-0.0116133	-0.894978	1	1
chr2	32530628	32530765	AL772271.3	-0.0398329	-0.914642	1	1	0.272262	-0.373026	0.311092	0.795003	-0.479066	-1.26041	0.475016	0.891098
chr2	32568326	32568408	AL772271.4	-0.526825	-1.56982	0.505199	0.932104	-0.256214	-1.96873	0.824387	0.995106	-0.414822	-1.50125	0.542227	0.921506
chr2	32507848	32507934	AL772271.5	0.556453	-0.588168	0.145716	0.698118	0.156943	-0.619218	0.652357	0.951856	-0.727902	-0.791134	0.121084	0.585479
chr4	33396133	33396226	AL772272.1	0.0365054	3.49701	0.980193	1	0.224952	3.99395	0.00676671	0.188928	0.0554318	3.63057	0.83227	1
chr4	13194131	13194197	AL772302.1	-0.0741201	3.28231	0.171046	0.723029	0.302641	3.58742	0.000732702	0.0673476	0.0835369	3.33828	0.979161	1
chr4	44620362	44620440	AL772319.1	0.172039	3.94181	0.0835156	0.60501	0.0843819	4.67586	0.449278	0.877715	0.216081	4.05436	0.0345906	0.346535
chr4	23553802	23553892	AL772326.1	0.0479888	3.93614	0.985669	1	0.162688	4.47321	0.0416613	0.404695	0.205026	4.23445	0.0389191	0.365386
chr4	8162728	8162829	AL772336.1	0.244478	2.11085	0.157085	0.710188	0.0725497	2.24825	0.835204	0.998912	0.37066	2.27757	0.0188607	0.258271
chr4	54481204	54481483	AL772349.1	-0.0508248	1.80321	0.5924	0.959209	-0.195569	1.72801	0.106138	0.566883	0.313623	1.88449	0.0698609	0.473302
chr4	45513356	45513424	AL772376.1	0.0667763	3.47038	0.81645	1	-0.0292416	3.32516	0.346192	0.822722	0.015641	3.29279	0.643432	0.951406
chr4	45409865	45409990	AL772376.2	0.0732976	2.57766	0.805417	1	0.00227277	2.67292	0.595036	0.932729	0.125453	2.4312	0.651003	0.9536
chr4	103144463	103144564	AL772393.1	0.144353	2.52107	0.434778	0.903785	-0.146356	1.92669	0.108201	0.570502	0.0812402	2.51689	1	1
chr2	75497300	75497374	AL772404.1	0.0189458	0.823386	0.835046	1	0.269006	1.16291	0.193729	0.690811	0.0633606	1.34566	1	1
chr4	9596425	9596497	AL773548.1	0.0607774	1.06944	0.94927	1	-0.13088	0.334416	0.519294	0.90519	-0.0743987	1.12909	0.44028	0.877032
chrX	23559310	23559412	AL773580.1	-0.364295	-0.233283	0.276104	0.815056	-0.20909	-0.704775	0.504779	0.900836	0.0948799	0.0843085	1	1
chr4	44878178	44878303	AL805896.1	0.153774	3.31637	0.257049	0.802908	0.222002	3.67036	0.0168763	0.28094	0.262634	3.28576	0.0345431	0.346373
chr4	152387598	152387693	AL805898.1	-0.862396	-0.783355	0.0616982	0.554909	-0.742081	-1.02388	0.114318	0.58217	-0.0378008	-0.534507	1	1
chrX	110007342	110007434	AL805935.1	-0.074014	3.71183	0.10151	0.637708	0.155974	4.63321	0.0534904	0.44512	0.0325474	3.71076	0.53871	0.920308
chr4	44234066	44234139	AL805952.1	-0.10087	-0.449009	1	1	0.247483	-0.73668	0.560135	0.920388	0.0868541	-0.391229	0.725008	0.976188
chr4	58950896	58950981	AL805972.1	0.251822	2.40114	0.0857689	0.609581	0.366593	2.99312	0.000209698	0.0377379	-0.0983796	2.39746	0.210042	0.704845
chr4	87078175	87078240	AL806517.1	0.173628	2.0053	0.351888	0.86112	0.0648627	0.957663	0.955098	1	0.130767	1.63102	0.727093	0.976786
chr4	22674277	22674380	AL806518.1	-0.150833	-0.233526	0.658685	0.976815	0.0628067	-0.95091	1	1	0.295651	-0.302634	0.441021	0.877032
chr4	46208250	46208358	AL806523.1	0.203234	3.34948	0.0802727	0.59521	0.11386	4.06219	0.291299	0.780974	0.1048	3.32721	0.713532	0.972334
chr4	16056712	16056822	AL807379.1	0.0464761	3.67299	0.904599	1	-0.0584084	3.06316	0.240187	0.738035	0.0372167	3.49642	0.73292	0.979096
chrX	125057224	125057345	AL807401.1	-0.283188	-1.33714	0.702025	0.987513	-0.587603	-1.86427	0.406667	0.85657	-0.0963321	-1.67535	1	1
chr4	58453883	58453970	AL807748.1	0.0618363	-0.291866	0.909509	1	0.0642121	-0.987064	1	1	-0.19861	-0.302586	0.578687	0.932258
chr4	137507038	137507371	AL807764.1	-0.0457973	0.268458	0.790978	1	0.0436681	0.639625	0.842717	1	0.0285206	0.388275	0.934103	1
chr4	48775722	48775834	AL807771.1	0.137929	4.68499	0.112287	0.650418	0.151773	5.42555	0.0149746	0.266916	0.0147576	4.66216	0.363228	0.831704
chr2	4815437	4815516	AL807778.1	0.0455951	3.80442	0.946225	1	0.0649421	4.64072	0.651351	0.951696	0.0877126	3.83139	0.879805	1
chr4	138894120	138894180	AL807811.1	0.132295	4.37334	0.185136	0.737691	0.119247	4.60319	0.175131	0.670633	0.307104	4.57527	6.69409e-05	0.00846497
chr4	138879268	138879339	AL807811.2	-0.340819	-0.277014	0.366489	0.870416	-0.0271625	-0.88115	1	1	0.172369	-0.48499	0.632656	0.94639
chrX	159312849	159312927	AL807822.1	0.0918956	1.83839	0.849757	1	-0.164018	1.66863	0.1293	0.605811	0.127019	1.85374	0.751947	0.983155
chr11	119929440	119929552	AL807824.1	0.507686	-0.961133	0.339048	0.853625	-0.560015	0.074177	0.035771	0.379034	-0.267483	-0.586013	0.615171	0.942038
chr11	4039366	4039449	AL807825.1	0.118063	1.15361	0.664571	0.977439	-0.171346	1.08682	0.206441	0.705673	0.367478	1.17548	0.083033	0.509356
chrX	143541509	143541589	AL808014.1	0.067985	3.75693	0.753929	0.998375	0.152609	4.37478	0.0759235	0.503095	0.278866	3.96265	0.00472098	0.123225
chr11	37850680	37850765	AL808020.1	0.167154	-0.248032	0.735278	0.994043	-0.740882	-0.88142	0.0485254	0.428306	0.0932071	-0.620998	0.898509	1
chr11	121159062	121159133	AL808021.1	0.129008	5.06714	0.114056	0.652703	0.0269427	4.6985	0.899429	1	0.137224	5.18322	0.161625	0.648428
chr11	72462426	72462499	AL808023.1	0.0579068	7.47135	0.40378	0.890294	0.0193846	7.61819	0.929948	1	0.00876856	7.68603	0.296696	0.783695
chr2	32173784	32173866	AL808027.1	0.169728	2.34529	0.314927	0.839513	0.172567	2.51384	0.206126	0.705641	0.239296	2.0959	0.21046	0.705006
chr2	32173979	32174089	AL808027.2	-0.123273	1.67243	0.265599	0.808757	0.275504	1.42772	0.102224	0.557827	0.00772071	1.7671	0.739862	0.980165
chr2	32081172	32081257	AL808027.3	0.0226774	0.795663	0.943524	1	0.110292	1.70318	0.515702	0.903264	0.321119	0.815351	0.218725	0.711913
chrX	141473886	141473957	AL808028.1	0.837964	-2.19133	0.687804	0.983138	-0.618548	-2.48349	0.726943	0.971084	0.765108	-2.00655	0.549372	0.924081
chr2	144443878	144443969	AL808119.1	-0.157208	2.78303	0.0584781	0.546226	0.290483	2.80588	0.00853471	0.21013	0.0105189	2.78784	0.561956	0.927361
chrX	66953039	66953135	AL808131.1	0.0317091	4.0958	0.811871	1	-0.00369864	3.59328	0.491818	0.896323	0.217151	4.28058	0.0311847	0.328881
chrX	34995858	34999818	AL808133.1	0.0908895	0.974086	0.896112	1	0.210512	0.786073	0.474187	0.889923	-0.165874	1.18663	0.1593	0.644386
chr4	59553193	59553253	AL824704.1	0.076189	-0.588046	0.793834	1	-0.191826	-1.08145	0.78558	0.986766	-0.718491	-0.852149	0.0881645	0.522191
chr2	131393746	131393818	AL831731.1	0.115721	4.25953	0.341693	0.855183	0.0199078	4.27737	0.738039	0.974704	0.11506	4.38527	0.49744	0.900969
chr2	133390443	133390530	AL831753.1	0.17338	1.46725	0.441994	0.907963	0.00716561	1.59659	0.858781	1	0.12449	1.29859	0.657636	0.956051
chr2	167890319	167890397	AL831766.1	-0.623159	-0.891938	0.212624	0.764027	-0.488926	-1.4086	0.407731	0.856646	-0.375019	-1.0542	0.513623	0.907732
chr4	93405426	93405536	AL833773.1	0.116614	3.6555	0.395804	0.885795	0.0510006	3.23326	0.94301	1	0.0547323	3.67564	0.817042	1
chr4	40797088	40797171	AL833775.1	0.0913301	4.1037	0.600266	0.960635	-0.00736852	3.48139	0.504135	0.900836	0.189276	4.02538	0.107413	0.56591
chr4	40797176	40797259	AL833775.2	-0.487424	-0.643817	0.18172	0.733768	-0.00642612	-0.129231	1	1	-0.124524	-0.53433	0.713617	0.972334
chr4	40797352	40797435	AL833775.3	0.142352	5.20564	0.053537	0.5334	-0.0703762	4.55205	0.0579122	0.458803	0.187671	5.16046	0.0172572	0.247619
chr2	128751306	128751428	AL833780.1	-0.0725538	-0.606385	1	1	0.182188	-0.336957	0.556092	0.919356	0.252829	-1.03004	0.756135	0.984381
chr4	40940727	40940791	AL837521.1	0.343724	-0.110279	0.251793	0.800032	-0.33714	0.701985	0.102491	0.558384	0.0845266	-0.360753	1	1
chr11	30233375	30233442	AL844147.1	0.033122	7.52943	0.930142	1	-0.0410178	7.05214	0.0718756	0.491315	0.0484356	7.60853	0.783568	0.994068
chr4	139478642	139478729	AL844480.1	-0.295488	0.648162	0.139348	0.692213	0.0171402	0.154269	1	1	0.216026	0.733645	0.433267	0.874182
chr2	127717723	127717849	AL844481.1	-0.0574578	1.24886	0.610569	0.963494	0.119121	0.44698	0.782961	0.986248	0.201384	1.56836	0.357722	0.82713
chr2	72788919	72789044	AL844840.1	0.0732703	1.09819	0.803487	1	0.0796089	1.08495	0.829168	0.997004	0.076871	0.741141	1	1
chr2	72850910	72850984	AL844840.2	0.160055	3.56009	0.182852	0.735046	0.0379478	3.55594	0.924195	1	0.175666	3.53314	0.228926	0.722611
chr2	38492537	38492663	AL844842.1	0.442948	1.38578	0.0240198	0.419525	0.242244	2.09543	0.0942172	0.543908	-0.0879776	1.58881	0.361778	0.830611
chrX	85144549	85144827	AL844869.1	-0.0530831	-0.336908	0.910159	1	-0.346117	-0.548157	0.300596	0.787873	0.0129936	-0.273909	1	1
chr2	56957066	56957156	AL844871.1	0.0131418	7.7472	0.396943	0.886728	-0.0587577	7.38759	0.0192096	0.296941	-0.00150691	7.70615	0.158201	0.643177
chr2	168675511	168675637	AL844882.1	-0.0811597	0.897157	0.457889	0.914347	0.000580291	0.500338	0.946296	1	0.277043	0.733848	0.322808	0.804859
chr2	115379242	115379317	AL844901.1	0.0169066	2.17968	0.899347	1	-0.0656701	1.77282	0.427882	0.86854	0.127267	2.16991	0.633334	0.946537
chr2	150541687	150541782	AL845174.1	0.256167	1.92747	0.15441	0.708364	0.210299	1.42699	0.275718	0.768015	0.332692	2.10147	0.0593543	0.443026
chr2	33218513	33218566	AL845277.1	0.0761227	1.55259	0.792726	1	0.0937196	1.84531	0.745726	0.976136	0.0188968	1.52977	0.794566	0.997318
chr2	61600442	61600526	AL845291.1	-0.122766	2.54447	0.180638	0.733134	0.141867	3.64258	0.174459	0.669578	0.294494	2.60952	0.0449124	0.388979
chr2	52138596	52138746	AL845355.1	0.0537404	4.58538	0.938387	1	0.116839	5.44572	0.08929	0.533851	0.145614	4.46626	0.24124	0.733944
chr2	25870114	25870267	AL845455.1	0.262639	1.43594	0.220521	0.771208	-0.0545667	1.73056	0.57631	0.926414	0.288735	1.62295	0.151082	0.635788
chr2	121796287	121796373	AL845457.1	-0.45903	-0.399843	0.29508	0.826964	-0.292541	0.175867	0.262099	0.754498	-0.187926	-0.873141	0.667146	0.958358
chr2	172689764	172689842	AL845460.1	0.189378	-0.432339	0.809556	1	0.070747	-1.10078	1	1	-1.05681	-0.468916	0.00277345	0.090403
chr2	121276405	121276506	AL845466.1	-0.123695	2.0619	0.230221	0.78002	0.00539957	2.21315	0.859958	1	0.26971	2.25608	0.114731	0.576689
chr2	118074424	118074518	AL845495.1	-0.0372945	0.421657	0.868351	1	-0.166784	-0.27823	0.578394	0.927551	-0.141108	0.466179	0.525183	0.912749
chr4	15747055	15747176	AL928542.1	0.230442	1.02833	0.401895	0.888989	-0.129543	0.34904	0.47751	0.890946	0.170678	1.09117	0.591102	0.934878
chr2	103683574	103683670	AL928544.1	-0.0654132	0.31823	0.865877	1	-0.151831	0.769213	0.277321	0.769303	-0.0452614	0.209812	0.7931	0.997144
chr2	103679265	103679361	AL928544.2	0.172228	-0.625016	0.894555	1	-0.110423	-1.2908	0.881221	1	-0.177264	-0.831551	0.776262	0.991879
chr4	13549789	13549910	AL928551.1	0.545065	0.130797	0.0953373	0.629927	-0.308474	-0.312717	0.29676	0.785441	0.501591	-0.114877	0.156989	0.641348
chr2	18051078	18051204	AL928557.1	-0.0233211	1.1752	0.756883	0.998801	0.51613	0.907233	0.00729692	0.193345	0.290929	0.898597	0.23191	0.725136
chr2	60792116	60792190	AL928581.1	-0.00697656	4.34304	0.371566	0.874244	-0.0316989	3.80881	0.274222	0.766511	0.0670347	4.45895	0.942803	1
chr2	126866296	126866421	AL928590.1	0.0389746	8.37731	0.555658	0.948435	0.00938966	8.20077	0.935941	1	0.0211343	8.50314	0.786731	0.995331
chr2	30576729	30576813	AL928593.1	-0.0176885	1.66067	0.720013	0.990952	0.393125	1.13226	0.0383226	0.388963	0.0278747	1.88847	0.752511	0.98364
chr2	22522177	22522272	AL928693.1	-0.0313653	3.27562	0.404794	0.890294	0.17727	3.79884	0.0606797	0.46427	0.290825	3.43183	0.0110682	0.196136
chr2	9162382	9162459	AL928832.1	0.0044235	6.88224	0.209984	0.761319	0.0691838	6.9662	0.188416	0.684183	0.128234	7.08105	0.00974662	0.183618
chr2	73459483	73459771	AL928889.1	0.0410104	4.10209	0.981467	1	0.175057	4.3125	0.0259135	0.334515	0.0721297	3.99996	0.992498	1
chr2	76317275	76317386	AL928905.1	0.0161067	2.05586	0.929935	1	0.0413453	1.80309	1	1	0.131617	2.25274	0.635507	0.947882
chr2	156236664	156236760	AL928935.1	-0.654413	-0.937536	0.166898	0.718861	-0.352708	-1.64671	0.721454	0.970219	-0.167695	-1.07814	0.871904	1
chr2	16881535	16881645	AL929011.1	-0.109077	3.28688	0.0742431	0.583182	0.0328435	2.57917	0.902551	1	0.230931	3.54941	0.0583433	0.439412
chr2	44878619	44878697	AL929120.1	0.212871	2.1715	0.207501	0.760598	0.146958	2.58497	0.255437	0.750052	0.186285	2.11525	0.431422	0.87322
chr2	59654031	59654121	AL929160.1	0.0918264	4.15468	0.579147	0.955272	0.122722	3.74517	0.258992	0.751935	0.163207	4.26308	0.140344	0.619533
chr2	69077937	69078006	AL929170.1	0.00538148	2.68207	0.727091	0.992088	0.063083	1.91412	0.968544	1	0.0365897	2.55122	0.805042	1
chr11	29710031	29710096	AL929371.1	0.0416854	4.40011	0.930293	1	0.121724	4.41902	0.189136	0.684932	0.120853	4.6195	0.385309	0.846676
chr11	29611972	29612077	AL929371.2	0.0701583	4.3944	0.764479	1	-0.0232814	3.81557	0.360213	0.830256	0.13034	4.31814	0.369751	0.836529
chr2	156148287	156148383	AL929404.1	0.340115	1.58943	0.0664129	0.566011	0.022683	2.06491	0.940598	1	0.196567	1.71843	0.41694	0.865389
chr4	33715815	33715936	AL929433.1	-0.091757	1.44066	0.472271	0.921255	0.0643239	1.44126	0.925144	1	0.272722	1.86636	0.193819	0.686999
chr4	145454974	145455095	AL929465.1	0.0419741	0.526901	1	1	0.297727	1.06415	0.178057	0.67274	0.358702	0.335131	0.32798	0.807922
chr4	104750327	104750596	AL929466.1	0.337926	-0.869583	0.444065	0.908229	-0.430922	-1.02455	0.344925	0.82217	-0.867827	-1.03027	0.11013	0.570695
chrX	88497975	88498086	AL929540.1	-0.915802	-1.53422	0.190352	0.744828	0.173998	-2.08136	1	1	-1.65975	-1.40631	0.00958445	0.182168
chr2	38753648	38753937	AL935155.1	-0.0560429	1.18035	0.755821	0.998801	0.399308	0.466346	0.0979321	0.550484	0.0308019	0.828342	0.891149	1
chr2	84768230	84768332	AL935159.1	-0.3251	-1.1912	0.489213	0.92808	0.804771	-1.79874	0.231437	0.729951	-0.920318	-1.07785	0.0607257	0.446432
chr11	51940247	51940338	AL935177.1	0.0240612	0.466134	1	1	-0.392349	0.568472	0.0606547	0.464182	-0.183259	0.209668	0.481767	0.893997
chr11	51912559	51912655	AL935177.2	-0.812312	0.120073	0.00298871	0.211472	-0.12537	0.0598556	0.519581	0.905241	-0.01541	0.353239	0.742265	0.98107
chr2	30208962	30209047	AL954388.1	0.0988392	3.35435	0.553439	0.947951	0.0316078	4.07924	0.996387	1	0.0518889	3.24629	0.870775	1
chr2	30162360	30162673	AL954388.2	0.106271	2.34227	0.5573	0.948435	0.025027	3.14075	0.823309	0.995106	0.244764	2.4216	0.118213	0.581684
chr4	76604325	76604402	AL954675.1	-0.0171246	-0.448923	1	1	0.0183411	-1.00559	1	1	0.571649	-0.852316	0.154987	0.639374
chr4	140272957	140273021	AL954710.1	0.104979	6.29414	0.0858917	0.610073	0.0898886	6.0809	0.1362	0.615258	0.151417	6.43487	0.00796992	0.163622
chr4	62170202	62180952	Alad	0.0405421	4.48233	0.801639	1	0.0524375	5.08384	0.455007	0.880827	0.0702205	4.56294	0.421096	0.866859
chr9	106135785	106150457	Alas1	0.0498195	5.33407	0.711398	0.98986	0.0348393	6.0491	0.564074	0.921254	0.0811619	5.32846	0.418475	0.866102
chrX	146981917	147005181	Alas2	-0.159691	3.38381	0.128146	0.675772	0.0179233	3.87077	0.585417	0.929909	-0.0153153	3.19187	0.953338	1
chr5	90889914	90905629	Alb	0.0514538	4.49476	0.418147	0.896071	0.0744491	4.00463	0.353617	0.826401	-0.0461073	4.45639	0.335558	0.811995
chr16	52249108	52454187	Alcam	0.0307876	7.51366	0.192239	0.746278	0.0351464	7.11591	0.277568	0.769545	0.0687381	7.40752	0.0200211	0.266998
chr7	52396053	52409954	Aldh16a1	-0.03929	3.31571	0.883482	1	-0.144515	3.08263	0.194302	0.691625	0.0512616	3.36616	0.270847	0.761618
chr19	40624746	40662953	Aldh18a1	0.0273541	4.49764	0.350982	0.860865	-0.0479531	5.51122	0.524169	0.907781	0.00669393	4.67467	0.431667	0.873371
chr19	20676450	20717952	Aldh1a1	-0.0985175	4.77707	0.257031	0.802908	0.0361292	4.25167	0.304235	0.789998	-0.0189839	4.62766	0.756221	0.984381
chr9	71063595	71144050	Aldh1a2	-0.0979265	5.73568	0.0847925	0.607375	0.0113804	5.12669	0.514555	0.903264	-0.170257	5.91221	0.000458932	0.0298332
chr7	73535777	73572403	Aldh1a3	-0.139672	4.81873	0.0269918	0.433098	0.0170743	4.16248	0.532414	0.912241	-0.159984	5.19512	0.0123336	0.206626
chr19	20767442	20802052	Aldh1a7	-0.0429311	4.55849	0.751802	0.998068	-0.0278776	3.80012	0.831251	0.997585	0.090586	4.36795	0.0681254	0.469002
chr4	45811893	45817476	Aldh1b1	0.148992	4.30185	0.0618271	0.555453	0.139044	5.46537	0.0185346	0.291783	0.110267	4.41472	0.289935	0.778316
chr6	90436420	90550197	Aldh1l1	-0.0647762	6.27693	0.213542	0.764876	-0.0418984	5.86933	0.584905	0.929735	-0.0890804	6.49713	0.0827429	0.509068
chr10	82950194	82996885	Aldh1l2	-0.0748067	5.04805	0.288133	0.82241	0.0441284	4.7665	0.231141	0.729951	-0.0444468	5.09511	0.892369	1
chr5	122016035	122043833	Aldh2	-0.0166024	4.16683	0.900945	1	-0.0420247	4.51781	0.768248	0.981201	-0.0245951	4.31548	0.848028	1
chr11	61021038	61031923	Aldh3a1	-0.120329	3.36515	0.180932	0.733203	-0.0331535	2.67979	0.828766	0.996844	0.0627356	3.49255	0.356901	0.826036
chr11	61036918	61080966	Aldh3a2	0.0695825	4.76987	0.0802281	0.595203	-0.0808304	5.40731	0.166752	0.658868	-0.0166132	4.98761	0.857319	1
chr19	3913492	3929761	Aldh3b1	-0.0264633	3.65796	0.918659	1	-0.168351	3.09397	0.0708162	0.489572	-0.0386287	3.607	0.904795	1
chr19	3972327	3981645	Aldh3b2	0.00208181	2.35245	0.901557	1	-0.098228	1.62099	0.641423	0.948288	-0.0941178	2.51964	0.6298	0.94525
chr4	139178780	139205605	Aldh4a1	0.050675	4.4297	0.293328	0.825642	-0.120509	4.68835	0.0479802	0.42657	0.0836023	4.646	0.0782863	0.497787
chr13	24999447	25029530	Aldh5a1	-0.0065462	4.87858	0.877787	1	0.0423421	5.75055	0.280807	0.772333	-0.0240297	5.01182	0.704612	0.971102
chr12	85771672	85791900	Aldh6a1	0.0748186	3.79511	0.185613	0.73804	-0.0947475	4.36691	0.229602	0.728929	-0.255363	3.55425	0.00904423	0.17552
chr18	56669340	56732605	Aldh7a1	-0.0358663	5.46878	0.612838	0.96441	-0.0536628	5.9127	0.325311	0.807902	0.0133363	5.53431	0.430582	0.872782
chr10	21097096	21116391	Aldh8a1	0.0679195	4.19668	0.284058	0.820456	0.0594428	4.36592	0.409985	0.858024	0.15865	4.33336	0.00597166	0.138658
chr1	169280121	169298661	Aldh9a1	-0.0154728	3.91169	0.94468	1	0.0353626	4.74866	0.466369	0.885962	0.0752812	3.97059	0.20762	0.703375
chr7	133938747	133944265	Aldoa	0.241175	1.27752	0.138192	0.690087	-0.0598907	2.64927	0.750051	0.976983	0.000657296	0.992291	0.894357	1
chr4	72511754	72513668	Aldoart1	0.207457	1.40863	0.372036	0.874601	0.146087	0.740348	0.620982	0.941899	-0.277158	1.43821	0.0556297	0.42996
chr12	56666225	56667883	Aldoart2	0.0400713	3.20521	1	1	-0.119146	2.63015	0.108151	0.570414	0.220608	3.18334	0.0704546	0.475065
chr4	49548866	49562418	Aldob	-0.0887808	3.41443	0.44956	0.910705	0.124052	2.87539	0.109719	0.573749	-0.100003	3.30713	0.470457	0.890123
chr11	78136469	78141283	Aldoc	-0.157288	1.86212	0.312457	0.838106	-0.246526	1.75115	0.0997016	0.55369	-0.202756	1.74147	0.250323	0.741723
chr16	5233713	5245005	Alg1	0.0717638	3.78734	0.443677	0.908229	-0.0208804	4.19196	0.778368	0.984413	0.0110722	3.94657	0.920959	1
chr15	90054741	90060985	Alg10b	0.0875549	2.65148	0.515518	0.93503	0.0531087	3.42573	0.446237	0.876453	-0.201748	2.63054	0.0610737	0.447363
chr8	23171192	23182099	Alg11	-0.101281	3.19619	0.35796	0.865119	-0.0614805	4.1117	0.399901	0.85296	0.181014	3.03263	0.043895	0.384058
chr15	88635673	88649748	Alg12	-0.0474286	3.69738	0.503676	0.932024	-0.0970133	4.264	0.144539	0.629022	0.00352917	3.67052	0.980875	1
chrX	140752354	140808993	Alg13	0.0241645	4.30886	0.491293	0.928595	-0.00912052	4.77886	0.999755	1	0.0305219	4.23127	0.508276	0.904657
chr3	120994734	121064929	Alg14	-0.0699784	5.6001	0.256213	0.802908	-0.0550293	5.22645	0.449184	0.877715	-0.0609453	5.76361	0.457158	0.88519
chr4	47477938	47487205	Alg2	-0.133898	3.61514	0.06208	0.555596	0.0288065	4.12003	0.605317	0.93612	-0.0122438	3.51746	0.68952	0.965991
chr16	20605523	20610841	Alg3	-0.0171458	3.30619	0.641771	0.971586	-0.0357017	3.46279	0.543484	0.915533	0.155605	3.29158	0.193534	0.686642
chr3	54539460	54555049	Alg5	-0.100415	4.42641	0.0563809	0.538828	-0.077392	5.0005	0.142793	0.626126	0.0477114	4.47366	0.673287	0.960638
chr4	99382354	99430151	Alg6	-0.00520864	4.79699	0.650993	0.973993	0.0150896	4.97776	0.471285	0.888925	-0.0520623	4.70491	0.786198	0.995317
chr7	104520115	104540663	Alg8	-0.01525	3.8957	0.962619	1	-0.0735303	4.48169	0.319467	0.802139	-0.0190204	4.04465	0.871404	1
chr9	50583123	50651647	Alg9	-0.0134921	5.54738	0.906034	1	-0.024836	6.158	0.736624	0.974303	0.0101556	5.62082	0.4638	0.887499
chr17	72218781	72953049	Alk	-0.043332	8.97588	0.063261	0.558874	-0.014521	8.3502	0.75385	0.977727	-0.0844908	9.25141	0.000801035	0.0425914
chr12	88767118	88784789	Alkbh1	0.00982804	3.33844	0.66416	0.977439	-0.0738346	4.93885	0.302438	0.788566	-0.0466216	3.36964	0.978624	1
chr5	114573934	114578227	Alkbh2	0.262573	1.37418	0.163754	0.715923	-0.243282	2.01085	0.0741111	0.497757	0.523685	1.41712	0.00114992	0.0537148
chr2	93820706	93850964	Alkbh3	-0.00375174	4.4066	0.742005	0.996245	0.0345019	5.35851	0.238724	0.737171	-0.0465219	4.46394	0.916677	1
chr5	136612015	136617485	Alkbh4	0.0952079	1.74037	0.435969	0.904524	-0.0615036	3.01856	0.657975	0.954227	-0.165197	1.78241	0.36297	0.831616
chr11	60349882	60372014	Alkbh5	-0.110474	3.68605	0.256449	0.802908	-0.0508895	4.65469	0.613972	0.939251	0.0540343	3.5353	0.236777	0.729676
chr7	31093735	31099323	Alkbh6	-0.0360918	1.87877	0.921734	1	-0.0401971	2.38556	0.943831	1	-0.158609	1.69549	0.414324	0.863623
chr17	57136761	57138745	Alkbh7	0.0636353	0.53418	0.807459	1	-0.596964	0.706052	0.0041274	0.152571	-0.323228	0.276956	0.287672	0.775995
chr9	3335477	3387050	Alkbh8	-0.0788451	4.5897	0.385019	0.880475	-0.0206942	5.39651	0.946974	1	-0.0263933	4.26438	0.883209	1
chr12	29238619	29267388	Allc	-0.00941684	4.67278	1	1	0.105896	4.58978	0.0799021	0.512684	0.0565571	4.66751	0.239536	0.732306
chr6	85537524	85652747	Alms1	0.00702611	5.92638	0.717815	0.990802	0.0121584	6.11322	0.678524	0.959486	0.0823142	5.72328	0.0308564	0.326951
chr6	85671918	85706520	Alms1-ps1	-0.241765	2.62876	0.014357	0.361495	0.104499	2.14215	0.558333	0.919557	-0.101258	2.67029	0.163635	0.651382
chr6	85724386	85754051	Alms1-ps2	-0.0338351	1.87824	0.709635	0.989671	-0.160474	1.29997	0.212431	0.712193	0.0691247	1.90056	0.928286	1
chr11	70054958	70068855	Alox12	-0.118407	3.52292	0.185005	0.737691	0.0500751	3.07503	0.506443	0.901682	-0.107433	3.57344	0.246359	0.738407
chr11	68970490	68983294	Alox12b	0.00539987	4.79567	0.743137	0.996474	0.110031	5.23687	0.0831687	0.519413	0.0218812	4.88351	0.842917	1
chr11	70129111	70136130	Alox12e	-0.147066	2.16476	0.353563	0.861374	-0.0218302	1.69564	1	1	-0.355666	2.40849	0.00875544	0.172054
chr11	70157653	70165533	Alox15	-0.121532	2.80397	0.228066	0.778003	-0.0945676	2.38182	0.408355	0.856926	-0.207977	2.93332	0.0608323	0.446744
chr6	116360094	116411196	Alox5	-0.060023	5.35637	0.237252	0.786005	0.0521629	5.32126	0.28922	0.779742	-0.103567	5.43031	0.0435422	0.382465
chr5	150076633	150099621	Alox5ap	-0.17986	4.01098	0.0229074	0.414167	-0.0467934	3.47436	0.747275	0.976416	-0.118286	3.96879	0.280495	0.771429
chr11	68997433	69011345	Alox8	0.0534503	4.52448	0.606579	0.963118	0.0225069	4.75127	0.981043	1	0.0385025	4.65051	0.897897	1
chr11	68939397	68962617	Aloxe3	-0.0742682	4.06794	0.478788	0.924072	0.0125917	3.55032	0.688098	0.961629	-0.100917	4.10229	0.359209	0.828869
chr1	88994578	88998181	Alpi	-0.233799	1.15183	0.245631	0.794482	0.0440376	0.637378	0.78587	0.986855	-0.0747979	1.42975	0.866462	1
chr3	127373316	127483445	Alpk1	-0.104524	6.31484	0.00522293	0.247246	-0.036416	5.96193	0.485456	0.893615	-0.127534	6.41976	0.00149482	0.0627917
chr18	65425182	65553542	Alpk2	-0.0837267	6.43922	0.0581289	0.54478	0.00296582	5.68117	0.649158	0.950945	-0.1137	6.54323	0.0106345	0.192701
chr7	88202485	88250498	Alpk3	-0.021921	5.31552	0.919612	1	-0.0631942	4.57131	0.386751	0.847439	-0.0533654	5.49745	0.462871	0.886894
chr4	137297647	137352299	Alpl	-0.138432	5.22009	0.0141916	0.358649	-0.0298985	4.39223	0.984422	1	-0.123552	5.48003	0.0491211	0.405308
chr1	88983264	88986503	Alppl2	0.119025	6.51543	0.0160269	0.372752	0.0897949	6.85913	0.0605351	0.463872	0.149794	6.43455	0.00617242	0.141362
chr1	59219769	59294075	Als2	-0.00654398	5.66866	0.953053	1	-0.0417935	6.39762	0.397303	0.852075	0.0589185	5.75479	0.0358495	0.352711
chr9	110782373	110803034	Als2cl	0.0358783	4.20245	0.61156	0.963879	-0.0278595	4.2943	0.754068	0.977727	-0.0384972	4.46563	0.702826	0.970391
chr1	59053966	59151744	Als2cr11	-0.0894516	5.91925	0.084425	0.606915	-0.00369646	5.32159	0.771467	0.982223	-0.0978909	5.81372	0.114754	0.576689
chr1	58714960	58752833	Als2cr12	-0.197255	3.68023	0.0252524	0.421747	0.0899011	3.01625	0.207647	0.70746	-0.106378	3.49841	0.290738	0.778653
chr1	59157437	59177203	Als2cr4	0.0579953	3.58296	0.325787	0.846544	-0.0755485	4.47435	0.378794	0.843616	-0.0923547	3.44465	0.557756	0.926688
chr10	102470480	102491685	Alx1	-0.269603	3.46285	0.00280744	0.21111	0.0267053	3.00548	0.681316	0.959936	-0.147907	3.52455	0.119218	0.583174
chr3	107397948	107408687	Alx3	0.0389716	3.67576	0.660204	0.97725	0.148279	3.49774	0.0722038	0.49228	-0.13589	4.02223	0.0492802	0.405805
chr2	93482540	93521496	Alx4	-0.107011	4.70934	0.132415	0.68148	-0.121279	4.06401	0.138992	0.619769	-0.19868	5.14588	0.00121511	0.0553239
chr11	69573391	69575470	Amac1	-0.101928	1.03822	0.683591	0.982585	-0.140971	0.0649173	0.670767	0.957898	0.0511163	0.546301	0.751653	0.983028
chr15	10911510	10926379	Amacr	-0.057659	3.32013	0.667158	0.978364	-0.120284	3.43457	0.221691	0.721064	0.0229657	3.47221	0.495057	0.899585
chr5	88885035	88897552	Ambn	-0.19717	2.99081	0.118345	0.659654	-0.126266	2.34462	0.410027	0.858024	0.0393487	2.81757	0.423353	0.868492
chr4	62804308	62815833	Ambp	0.0770547	6.56218	0.169201	0.721045	0.0740427	6.55458	0.160401	0.650547	0.0700426	6.46963	0.431478	0.87322
chr2	91570290	91759006	Ambra1	-0.00821211	7.35419	0.989679	1	-0.0425003	7.35323	0.251173	0.745969	0.0212096	7.12285	0.329442	0.809059
chrX	151589737	151590731	Amd-ps1	0.591701	0.0973807	0.0593398	0.547042	0.116894	0.0428347	0.809905	0.992132	-0.501926	0.127676	0.0383232	0.362085
chr18	64608333	64609669	Amd-ps3	-0.0691047	0.258472	0.790625	1	-0.323343	-0.0035976	0.185185	0.679914	-0.0990604	0.148547	0.59214	0.934911
chr4	51265896	51266899	Amd-ps4	-0.0204563	9.31898	0.0365269	0.475232	-0.0586338	9.25111	0.0208077	0.305094	-0.0296899	9.54783	0.0412376	0.37541
chr10	40007264	40021992	Amd1	-0.100718	3.09201	0.375259	0.876501	-0.0385001	3.53728	0.805842	0.991541	-0.0929935	2.83749	0.508187	0.904657
chr10	35428496	35431697	Amd2	0.0966687	6.20741	0.118531	0.659654	0.105515	6.01351	0.0736575	0.496535	0.0585995	6.50597	0.954974	1
chr10	92986082	93002778	Amdhd1	-0.0308947	4.24718	0.709862	0.989671	0.0878444	4.72242	0.206317	0.705641	-0.0676177	4.38886	0.271743	0.762763
chr17	24292799	24300733	Amdhd2	-0.0106541	3.08597	0.85163	1	0.0370946	3.50558	0.674017	0.957963	0.140832	3.2175	0.158282	0.643229
chrX	165614045	165625132	Amelx	-0.0485068	4.59285	0.134831	0.685509	0.0139403	4.29899	0.716115	0.968189	0.0941831	4.61897	0.591833	0.934878
chr8	96495487	96536563	Amfr	0.0934216	4.35073	0.0783886	0.590904	-0.106436	5.48177	0.0485413	0.428306	0.0292323	4.33191	0.281925	0.772826
chr10	80267992	80270393	Amh	-0.194639	2.51821	0.0401477	0.487545	-0.0666323	2.48629	0.438305	0.873519	0.250364	2.97522	0.0556153	0.429947
chr15	102275797	102285061	Amhr2	-0.0938166	4.45296	0.046429	0.508738	0.0117791	3.80471	0.941317	1	-0.000273006	4.43046	0.656459	0.95551
chr9	44887265	44916613	Amica1	-0.0415369	4.62422	0.653072	0.974668	-0.0273231	4.54273	0.58281	0.929255	-0.171632	4.63073	0.010828	0.194048
chr3	107989252	107995204	Amigo1	0.201906	2.00795	0.158702	0.711678	-0.0477618	2.72437	0.781119	0.985564	0.250577	1.95607	0.0425096	0.379699
chr15	97074504	97077718	Amigo2	-0.0794596	1.40701	0.731694	0.993023	-0.324083	0.84158	0.10601	0.566377	-0.534527	1.61867	0.00158895	0.0652233
chr9	107955489	107958032	Amigo3	0.105487	0.978168	0.631453	0.969395	-0.0255564	2.1922	1	1	-0.172887	1.08819	0.443693	0.877913
chrX	139285688	139401271	Ammecr1	-0.00585468	5.50165	0.683175	0.982585	0.0626216	5.08051	0.122642	0.596882	0.0334868	5.28118	0.282127	0.772826
chr18	31919533	31942381	Ammecr1l	-0.152718	3.63108	0.110209	0.648253	-0.0722264	4.90819	0.313177	0.79691	-0.035647	3.57143	0.979772	1
chr12	112509321	112514637	Amn	0.0335929	2.43109	0.936941	1	-0.239348	2.10624	0.0400887	0.397788	-0.157364	2.68608	0.105852	0.563136
chr6	149105668	149137234	Amn1	0.0425365	4.26839	0.336812	0.852098	-0.0890469	4.94949	0.146294	0.630728	-0.0236301	4.07783	0.979575	1
chrX	141880967	141939724	Amot	-0.0580504	4.80088	0.539228	0.943921	-0.0342793	4.83751	0.744227	0.975922	-0.0117784	4.87784	0.822238	1
chr9	14346409	14447973	Amotl1	-0.0897411	6.18342	0.0528842	0.531844	-0.0527407	6.0808	0.362255	0.831705	-0.0866734	6.48827	0.0926039	0.531098
chr9	102619001	102635748	Amotl2	-0.0111902	3.23836	0.928964	1	-0.106273	4.48332	0.141535	0.624454	-0.00929903	3.93873	0.725583	0.976291
chr3	102877936	102903637	Ampd1	-0.0980805	4.12731	0.30117	0.831147	0.0416659	3.49019	0.370678	0.837015	-0.160187	4.09319	0.0871299	0.519754
chr3	107876979	107889569	Ampd2	0.0695373	6.79072	0.270623	0.810797	-0.154979	6.57551	2.25867e-06	0.00275823	0.0334604	6.77536	0.645066	0.951863
chr7	117911719	117955919	Ampd3	0.0108314	4.94555	0.569237	0.951684	-0.00926922	5.22131	0.866507	1	0.0466794	5.38184	0.107609	0.56614
chr13	19040239	19242782	Amph	0.0113287	6.84395	0.205733	0.759359	-0.0137529	6.92547	1	1	-0.0045238	6.60085	0.406273	0.857312
chr9	108199183	108203902	Amt	0.145308	2.48603	0.251573	0.800032	-0.0470517	2.7794	0.676798	0.959199	0.048638	2.55441	0.858447	1
chr5	88805132	88814941	Amtn	-0.0851501	3.83773	0.235468	0.784942	0.0602653	3.61335	0.558725	0.919557	0.101328	3.87851	0.274336	0.764994
chr3	113258627	113309617	Amy1	-0.00697385	4.27056	0.661957	0.977253	-0.0494783	4.27094	0.695069	0.96272	0.0267518	3.99521	0.31108	0.795232
chr3	112985166	113009615	Amy2-ps1	0.030753	6.85477	0.891402	1	-0.0143763	6.53773	0.316114	0.799002	0.11878	6.72306	0.0346478	0.346712
chr3	113232320	113235346	Amy2a1	0.130143	0.616902	0.819611	1	-0.343264	0.220058	0.100036	0.554652	0.095656	0.618046	0.88325	1
chr3	113149972	113235208	Amy2a2	-0.1341	-1.68233	1	1	0.351895	-2.12096	0.804147	0.991479	-1.09605	-1.63893	0.167943	0.65635
chr3	113117372	113159438	Amy2a3	1.17605	-2.30681	0.625256	0.967952	-0.451656	-2.64703	1	1	1.3938	-2.56848	1	1
chr3	113084760	113094367	Amy2a4	1.3862	-2.49946	1	1	-0.67928	-2.76727	1	1	-1.47288	-2.31696	0.375327	0.839696
chr3	113052093	113061755	Amy2a5	0.331906	-1.33712	0.702306	0.987513	-0.759649	-1.56267	0.16499	0.657704	-0.562811	-1.71282	0.481655	0.893946
chr3	112950573	112959645	Amy2b	-0.343395	1.54186	0.0727636	0.579465	0.14138	1.14041	0.338952	0.817684	-0.0141711	1.34576	0.907667	1
chr5	141200080	141229264	Amz1	-0.0717188	4.26463	0.415092	0.894458	-0.00322029	3.92172	0.769715	0.981366	-0.219568	4.35591	0.00456638	0.120756
chr11	109287259	109314127	Amz2	-0.0592543	4.2248	0.404442	0.890294	-0.0601579	4.70172	0.414884	0.8606	-0.0776577	4.39549	0.291444	0.779424
chr2	128435839	128513127	Anapc1	0.0462155	5.44347	0.0898065	0.617667	-0.013557	6.78738	0.999392	1	-0.0306129	5.43303	0.902704	1
chr8	82235718	82301220	Anapc10	-0.0555502	5.50906	0.207422	0.760598	-0.0838788	5.67505	0.058965	0.460626	0.102608	5.39869	0.0318136	0.331546
chr11	120459734	120469512	Anapc11	0.146707	5.22101	0.0153142	0.368663	0.104967	5.96858	0.0410628	0.402259	0.186772	5.11961	0.00486577	0.125061
chr9	102528625	102536571	Anapc13	0.0240496	4.83811	0.874922	1	0.115244	4.71702	0.0968228	0.548889	0.141631	4.8921	0.0705435	0.475289
chr10	59450656	59465860	Anapc16	0.147601	3.50447	0.0921218	0.62293	0.0555105	4.51554	0.276134	0.768045	-0.0753806	3.48663	0.483677	0.894545
chr2	25127997	25141435	Anapc2	0.0527823	2.96718	0.496186	0.930509	0.00955335	4.53264	0.609477	0.93757	-0.0679244	2.88708	0.823068	1
chr5	53225253	53259036	Anapc4	0.0282643	4.30015	0.403789	0.890294	-0.0831512	5.61894	0.135599	0.61428	0.0319928	4.25994	0.283828	0.77369
chr5	123237477	123271348	Anapc5	-0.0249391	4.26055	0.994377	1	-0.038087	5.50856	0.686011	0.961471	-0.025014	4.28786	0.856582	1
chr5	122871701	122894921	Anapc7	-0.142547	3.62569	0.131157	0.680408	-0.051427	4.99975	0.523397	0.907255	0.00849528	3.76323	0.556807	0.926688
chr14	51710751	51721682	Ang	0.0571105	4.09359	0.737106	0.99439	0.0662981	4.69249	0.549814	0.91689	-0.0186177	4.13177	0.371952	0.838009
chr14	44634647	44635083	Ang-ps1	0.223871	-0.383571	0.646724	0.972759	-0.397639	-0.244077	0.106884	0.567933	0.33905	-0.0773423	0.433561	0.874182
chr14	44442581	44443014	Ang-ps2	0.116967	2.52157	0.583	0.956092	0.0876851	3.18916	0.663637	0.955645	0.244633	2.63276	0.143187	0.623583
chr14	44490656	44491089	Ang-ps3	-0.0454258	5.21164	0.0395079	0.484433	-0.062973	4.7425	0.0716676	0.491087	0.0552183	5.32642	0.770459	0.990131
chr14	51815160	51815598	Ang2	0.0359247	4.82733	0.800099	1	0.278358	4.45211	6.12104e-05	0.0208777	0.17175	4.80665	0.0614483	0.448867
chr14	52383552	52393265	Ang4	-0.028226	3.2316	0.615101	0.964814	-0.0471071	3.47595	0.241069	0.738183	-0.00300566	3.11719	0.646981	0.952349
chr14	44534733	44540745	Ang5	0.100156	5.63527	0.216912	0.767546	0.0999516	6.27736	0.0741267	0.497764	0.0875159	5.56194	0.62701	0.944609
chr14	44579328	44584083	Ang6	-0.988461	-0.44887	0.00631444	0.266596	0.0166497	-0.767054	1	1	-0.349205	-0.331564	0.368527	0.835476
chr12	88041451	88067410	Angel1	-0.111634	4.32886	0.168355	0.719516	-0.102976	4.40633	0.133293	0.612236	-0.104685	4.39555	0.226373	0.719625
chr1	192748990	192770841	Angel2	0.0582873	3.73708	0.36099	0.867691	-0.0815691	4.74652	0.228559	0.727543	0.0106178	3.73648	0.672294	0.960594
chr15	42256272	42508523	Angpt1	-0.08016	7.19654	0.0381872	0.48051	0.0377527	6.49664	0.120997	0.594177	-0.0063673	7.01531	0.458982	0.885383
chr8	18690262	18741562	Angpt2	-0.048977	5.61832	0.37649	0.876869	-0.040425	5.41523	0.531856	0.91207	-0.0292983	5.85496	0.718242	0.973752
chr2	151736942	151771073	Angpt4	-0.0162711	4.5487	0.906088	1	0.042186	3.7915	0.319414	0.802066	-0.18785	4.8275	0.00490384	0.125198
chr1	158768692	158791209	Angptl1	-0.0306835	4.17266	0.885574	1	0.112888	4.00585	0.0528687	0.4434	0.0547791	4.01966	0.310329	0.7946
chr2	33071588	33103237	Angptl2	0.0706733	4.77313	0.146844	0.699124	-0.0928781	4.92643	0.100804	0.55558	-0.0410124	4.68714	0.734613	0.979208
chr4	98697644	98712802	Angptl3	-0.0106309	3.89058	0.748355	0.997698	-0.00159322	4.04424	0.832139	0.997585	0.0358399	3.77987	0.750837	0.982787
chr17	33910694	33918520	Angptl4	-0.110078	2.99594	0.330273	0.849477	0.0658327	3.02668	0.386394	0.847355	0.0389002	3.01341	0.587222	0.933053
chr9	20678252	20684154	Angptl6	0.212881	2.38265	0.0906641	0.620222	-0.0934369	2.58785	0.322706	0.80554	-0.216934	2.46447	0.0521709	0.416859
chr4	147869291	147874569	Angptl7	0.0404833	5.65622	0.965488	1	-0.0307667	5.34597	0.299119	0.787321	0.117426	5.74527	0.129166	0.599428
chr15	27396431	27524664	Ank	0.0421455	6.90697	0.110851	0.648253	-0.00413886	7.24366	0.981625	1	-0.0436207	6.68934	0.238467	0.731383
chr8	24085315	24260969	Ank1	-0.0254346	7.30592	0.418096	0.896018	-0.0239767	7.10074	0.516311	0.90338	-0.0193879	7.71592	0.659713	0.956893
chr3	126624524	127111949	Ank2	2.77942e-05	8.50386	0.748747	0.997698	-0.0113265	8.60831	0.779057	0.984559	0.0346997	8.25692	0.102613	0.554638
chr10	68996969	69490184	Ank3	-0.00251842	8.20431	0.588031	0.957102	-0.0095034	8.39385	0.944818	1	-0.0184906	7.95869	0.973122	1
chr1	72689553	72747138	Ankar	-0.126028	4.92025	0.0418927	0.49368	-0.00163431	4.28409	0.800295	0.990616	-0.131724	4.7126	0.0701763	0.473757
chr9	65349259	65364806	Ankdd1a	-0.085556	3.53916	0.406872	0.891149	-0.0931062	2.9956	0.418988	0.863768	-0.0322017	3.80417	0.926188	1
chr13	97186088	97241115	Ankdd1b	-0.00344481	7.43493	0.351455	0.861088	-0.0695831	7.00725	0.0161117	0.275848	0.0587915	7.41825	0.217363	0.711158
chr11	89282300	89500945	Ankfn1	-0.0762938	7.2954	0.0158297	0.372192	0.0873791	7.0265	0.00481486	0.164356	-0.104282	7.46595	0.00220716	0.0789431
chr11	72503507	72585648	Ankfy1	0.0539235	6.06174	0.108271	0.645791	-0.0607555	6.70659	0.122868	0.597184	-0.0643672	5.95962	0.177845	0.668595
chr18	36719640	36825571	Ankhd1	0.0315792	5.9499	0.141418	0.6938	0.00659026	6.78517	0.598834	0.933538	-0.0153208	5.74138	0.811083	1
chr5	3689999	3803109	Ankib1	0.0437934	6.7162	0.153299	0.707423	-0.0387554	6.75912	0.296627	0.785283	0.0478722	6.6225	0.240964	0.733899
chr9	49223326	49235126	Ankk1	-0.144628	3.80014	0.0529857	0.532708	0.116314	3.70844	0.136443	0.615598	-0.11193	3.97696	0.131496	0.604093
chr8	73929908	73933803	Ankle1	0.178709	2.91616	0.112518	0.650766	-0.121228	2.54256	0.144959	0.629022	-0.125519	2.95146	0.0931484	0.53189
chr5	110660059	110685666	Ankle2	0.0690864	4.16006	0.252861	0.801053	-0.063963	5.38586	0.259649	0.752457	-0.0403767	4.0508	0.730292	0.9782
chr1	94766705	94799483	Ankmy1	-0.041491	5.26791	0.278007	0.816455	0.0465614	5.1426	0.538405	0.914303	-0.064991	5.43511	0.117185	0.58029
chr12	36883710	36923878	Ankmy2	0.0136904	4.66495	0.504158	0.932024	-0.0447544	5.60598	0.539232	0.914365	-0.0498865	4.676	0.859611	1
chr13	99033112	99044705	Ankra2	0.00220917	2.80083	0.83179	1	0.0174594	3.99649	0.555347	0.918807	-0.0284351	2.65937	0.888468	1
chr19	36186454	36194334	Ankrd1	-0.083285	2.86224	0.473174	0.92167	0.0959755	3.14223	0.337544	0.816493	-0.0211278	2.85758	0.947988	1
chr8	11611582	11635754	Ankrd10	0.0725162	4.51891	0.257488	0.803097	-0.0464952	5.19818	0.444777	0.875958	-0.0779259	4.69835	0.152006	0.636876
chr8	125407220	125565897	Ankrd11	0.00685658	6.86931	0.27235	0.812536	-0.0350471	6.83347	0.524851	0.908035	-0.0359648	6.41017	0.881288	1
chr17	66316840	66426429	Ankrd12	-0.000624731	6.42096	0.910388	1	-0.0306453	6.66878	0.457933	0.882458	0.00495293	6.33509	0.939537	1
chr5	115224685	115256209	Ankrd13a	0.0542227	4.76488	0.409982	0.892355	-0.0403728	5.42809	0.513008	0.903264	0.0328853	4.91562	0.563111	0.927984
chr11	77283986	77303180	Ankrd13b	0.0375732	4.91949	0.680193	0.982314	0.106676	5.11239	0.0401237	0.397788	0.178069	4.87226	0.00412047	0.11399
chr3	157610377	157670288	Ankrd13c	0.105194	5.41424	0.0117628	0.333081	-0.0314701	5.55395	0.604848	0.935818	0.0408569	5.22344	0.354391	0.82394
chr19	4270179	4283137	Ankrd13d	0.00295859	2.94481	0.817041	1	-0.103885	3.66476	0.240878	0.738154	-0.165378	2.71678	0.236165	0.729052
chr2	11699502	11711952	Ankrd16	0.140619	3.79579	0.0692554	0.571424	-0.0165691	4.8093	0.900523	1	-0.0552391	3.77456	0.352252	0.822097
chr5	90656214	90795211	Ankrd17	0.0743582	6.25938	0.00262444	0.207834	-0.038541	7.06148	0.419631	0.864156	-0.0910382	5.93141	0.138232	0.616234
chr19	42110527	42119600	Ankrd2	-0.0406486	3.0074	0.819964	1	0.0233829	2.8548	0.79662	0.989278	-0.111084	3.11669	0.376798	0.840881
chr19	34197038	34240543	Ankrd22	-0.0915362	4.02138	0.388922	0.883295	-0.209056	3.29019	0.0249291	0.32945	-0.0672319	3.92148	0.722912	0.974837
chr1	36587378	36592584	Ankrd23	-0.0888886	1.96502	0.703917	0.987682	-0.251626	1.89034	0.0812368	0.515911	-0.125734	2.01396	0.584573	0.932605
chr10	81091284	81110355	Ankrd24	-0.103605	3.51601	0.33865	0.853387	-0.0596731	3.18557	0.73577	0.974033	-0.0660713	3.45489	0.754569	0.983869
chr6	118452581	118512274	Ankrd26	0.078298	5.08383	0.0287495	0.440821	-0.0677221	6.08849	0.186717	0.681365	-0.11858	5.15502	0.0978392	0.541662
chr7	36371265	36424256	Ankrd27	0.0155545	4.92923	0.468162	0.919831	-0.0874074	6.09279	0.0683191	0.483343	-0.0184464	4.88508	0.719291	0.974039
chr14	32513200	32643601	Ankrd28	0.0135926	6.24306	0.226571	0.775836	-0.0707752	6.54848	0.11978	0.592774	0.0482228	5.96271	0.0285784	0.31271
chr18	12410870	12464229	Ankrd29	0.00830828	5.09	0.457543	0.914347	-0.111301	4.877	0.0905743	0.535709	-0.0616747	5.18576	0.657404	0.955967
chr13	77182348	77274734	Ankrd32	-0.0676331	5.23685	0.443977	0.908229	-0.00599802	5.17098	0.812955	0.993366	0.0727127	4.82265	0.0501435	0.408956
chr15	100946185	100950453	Ankrd33	0.0317422	1.96909	0.88748	1	-0.0866825	1.36692	0.650805	0.951552	-0.34135	2.07147	0.0131622	0.214312
chr15	31221233	31297514	Ankrd33b	-0.0353201	5.87769	0.531335	0.941256	-0.0707129	5.94587	0.141418	0.624425	0.00906605	5.83462	0.540166	0.920825
chr3	96400558	96403698	Ankrd34a	-0.542953	0.849247	0.0131572	0.347313	0.0833816	1.42278	0.511907	0.903079	-0.302839	0.489653	0.289283	0.778084
chr13	93195850	93211613	Ankrd34b	-0.114361	3.30088	0.304035	0.833119	-0.0299501	3.7991	0.954279	1	0.0863033	3.56161	0.192848	0.686023
chr9	89623086	89633313	Ankrd34c	-0.0520049	2.7962	0.776793	1	0.110039	2.72442	0.184247	0.679146	0.0266385	2.80676	0.544049	0.922353
chr3	96474053	96494932	Ankrd35	-0.137351	3.80085	0.149374	0.702178	-0.105573	3.36389	0.301005	0.788146	-0.0453894	3.94981	0.897618	1
chr11	5469686	5589340	Ankrd36	-0.134366	6.25327	0.00140006	0.164617	0.0251461	5.52328	0.30893	0.794365	-0.138014	6.22639	0.0039003	0.110309
chr8	47082255	47085221	Ankrd37	0.325213	1.07366	0.105814	0.644025	-0.0367299	1.91203	0.900691	1	0.219793	1.13166	0.211817	0.705882
chr1	36595017	36604046	Ankrd39	-0.0560181	2.45077	0.752028	0.998069	-0.12045	3.40456	0.226432	0.725738	0.11178	2.51205	0.201363	0.695244
chr11	94189314	94203155	Ankrd40	-0.0614413	3.81817	0.342271	0.855572	-0.0279572	4.46396	0.772433	0.982465	0.0742261	3.84009	0.382546	0.84515
chr7	99730232	99785652	Ankrd42	0.0512523	4.97719	0.136664	0.688089	-0.0591601	5.08371	0.371085	0.837076	0.019898	4.95665	0.376964	0.840881
chr11	53290074	53293776	Ankrd43	-0.0555819	2.69486	0.48355	0.925766	0.0572314	2.42499	0.738975	0.9749	0.0949928	2.64054	0.53752	0.919328
chr1	54702183	54983231	Ankrd44	-0.0447121	7.64054	0.273514	0.813215	-0.0229993	7.19633	0.74295	0.975922	-0.0486109	7.66373	0.30649	0.791624
chr1	163072821	163099237	Ankrd45	-0.0808058	4.30371	0.23352	0.783322	0.119474	4.55653	0.0298245	0.351865	-0.0816873	4.31158	0.311017	0.795232
chr15	36407422	36426546	Ankrd46	-0.0202634	4.03529	0.831562	1	0.00937164	4.88447	0.720221	0.969758	-0.0851616	4.018	0.326229	0.807045
chr9	14584652	14587408	Ankrd49	0.292522	3.34808	0.0030029	0.211472	0.147943	4.3579	0.0428693	0.408386	-0.0395562	3.2985	0.346687	0.818289
chr2	136327645	136387827	Ankrd5	-0.0235731	5.46295	0.830052	1	0.0357659	5.11117	0.396372	0.851651	-0.0490298	5.37276	0.540992	0.92102
chr3	38348182	38383766	Ankrd50	0.117503	4.93211	0.00920786	0.305176	0.0107413	5.56215	0.687055	0.961629	0.100864	5.1074	0.0193679	0.261588
chr10	127814170	127845760	Ankrd52	0.108066	5.05928	0.0628003	0.557927	-0.0464549	5.86147	0.325725	0.807902	-0.0126189	5.09495	0.567214	0.92889
chr6	83712637	83718320	Ankrd53	-0.0836019	2.23392	0.670034	0.979123	-0.141386	2.49052	0.214775	0.714238	0.00660526	2.39501	0.908898	1
chr15	78883523	78893323	Ankrd54	0.189878	2.5765	0.0676248	0.567992	-0.0595623	3.98625	0.476445	0.890243	0.219687	2.57572	0.0257566	0.299489
chr13	113078658	113174210	Ankrd55	-0.0203884	6.144	0.988737	1	-0.0263696	5.56971	0.836006	0.999159	-0.114708	6.17126	0.0155909	0.233274
chr5	93470148	93474048	Ankrd56	-0.0263379	3.25972	0.532748	0.942093	0.232007	3.97602	0.00243175	0.117119	0.127414	3.5084	0.27941	0.769977
chr10	58684700	58689179	Ankrd57	-0.0015914	2.88352	0.792267	1	-0.0359239	2.49921	0.628307	0.943323	-0.105884	2.82928	0.207992	0.703392
chrX	34588839	34590413	Ankrd58	0.0765822	1.51021	0.913443	1	0.00372562	0.926661	0.862116	1	-0.253587	1.40718	0.0898436	0.525401
chr4	32891009	33037816	Ankrd6	-0.0649613	6.77875	0.100307	0.636438	-0.0360811	6.64823	0.403871	0.855134	-0.0353554	6.88564	0.593456	0.934911
chr2	173394165	173403866	Ankrd60	-0.0597524	2.84003	0.679751	0.982239	0.0521323	2.56648	0.521827	0.906708	-0.141579	3.00348	0.249761	0.741658
chr5	144651609	144658554	Ankrd61	0.061338	2.28983	0.672695	0.980245	-0.126401	3.22344	0.204509	0.703925	-0.208354	2.32082	0.167759	0.65609
chr6	18816317	18829586	Ankrd7	-0.140796	2.90961	0.229792	0.779459	0.190547	3.11842	0.0410812	0.402259	0.0806549	2.818	0.414488	0.863807
chr12	112213562	112217250	Ankrd9	0.0466431	1.24719	0.854611	1	-0.116417	2.06515	0.428712	0.869253	0.1946	1.3553	0.202321	0.696611
chr17	28046284	28199545	Anks1	0.00429193	6.78442	0.469236	0.920325	-0.0735001	6.89887	0.0644266	0.474669	0.0727481	7.1354	0.00192931	0.0737008
chr10	89336416	90435730	Anks1b	-0.017446	9.23993	0.782967	1	0.0166117	8.94566	0.421106	0.865369	0.0259521	9.00077	0.0830072	0.509356
chr16	4941419	4964330	Anks3	0.00581371	3.71889	0.784356	1	0.0117244	4.99396	0.529222	0.910796	-0.160612	3.70367	0.142929	0.62273
chr7	127317371	127327230	Anks4b	-0.189893	2.95131	0.0794844	0.59401	-0.0803071	2.32949	0.641988	0.948351	-0.0410098	2.94593	0.94898	1
chr4	47028540	47070178	Anks6	0.059606	5.28274	0.204038	0.757334	-0.0425126	6.09364	0.294899	0.784231	0.0257034	5.47921	0.503433	0.902668
chr1	75188708	75195962	Ankzf1	0.0687806	2.23629	0.575605	0.953823	-0.0458211	3.30779	0.767512	0.980808	-0.100325	2.0954	0.569171	0.928963
chr9	22135657	22193650	Anln	-0.0477018	5.33134	0.709298	0.989671	-0.0685003	5.04292	0.354976	0.827012	-0.01246	5.29727	0.624252	0.94374
chr7	151774453	151937879	Ano1	-0.0643609	6.85686	0.112129	0.649773	-0.016618	6.20536	0.988001	1	-0.0711675	7.0902	0.117364	0.580587
chr9	122084996	122203492	Ano10	-0.0301621	6.4693	0.704513	0.987682	-0.0139387	6.40215	0.928457	1	0.0698576	6.62563	0.00746585	0.157386
chr6	125640436	125990144	Ano2	-0.119571	7.78516	1.49004e-05	0.0207177	0.000967378	7.16096	0.661314	0.955015	-0.137031	7.92582	5.58028e-06	0.00133431
chr2	110495357	110791080	Ano3	0.00215467	7.07557	0.284984	0.820514	0.0687888	6.81868	0.0129003	0.250105	0.0220692	6.81025	0.0899242	0.525513
chr10	88411739	88720535	Ano4	-0.0225863	7.48114	0.980843	1	-0.0201496	7.22776	0.815302	0.993405	-0.00583846	7.44941	0.496613	0.900531
chr7	58766398	58854079	Ano5	-0.101412	5.60326	0.0914741	0.621319	0.0245283	5.16408	0.344727	0.82217	0.00634856	5.72303	0.32544	0.806595
chr15	95621273	95805180	Ano6	-0.0267594	7.03202	0.841463	1	-0.0598159	7.0179	0.151354	0.638238	-0.0233362	6.99276	0.930101	1
chr1	95270472	95300079	Ano7	-0.143153	4.31191	0.0580645	0.54478	0.0304024	3.57216	0.478818	0.891522	-0.186785	4.32678	0.0152924	0.231229
chr8	73999921	74009966	Ano8	0.100229	2.93589	0.345102	0.856506	-0.10692	3.62014	0.205157	0.704972	-0.0693623	2.84261	0.539817	0.920765
chr7	148287117	148303705	Ano9	-0.016793	7.43609	0.108174	0.645791	-0.159397	7.13572	1.42253e-07	0.000431543	0.012881	7.40596	0.334875	0.811393
chr11	33294878	33295266	Anp32-ps	-0.251735	-0.0716971	0.404538	0.890294	-0.230921	-0.632711	0.439259	0.87372	-0.0303171	-0.437302	1	1
chr9	62189099	62226619	Anp32a	0.0242515	4.57318	0.432183	0.902423	-0.0835421	4.85012	0.229964	0.729188	-0.0799139	4.51132	0.480874	0.893858
chr4	46463773	46485529	Anp32b	0.067648	5.66268	0.31859	0.841784	0.0762897	6.40065	0.0990961	0.552575	0.0922868	5.64627	0.155922	0.640631
chr4	142979320	142980687	Anp32b-ps1	-0.184995	1.7504	0.141748	0.6938	-0.18605	1.23038	0.166292	0.658392	0.0608034	1.57305	1	1
chr3	95733168	95751313	Anp32e	0.0334106	7.20702	0.957773	1	-0.0711833	6.96206	0.0124051	0.245139	0.00583226	7.11303	0.315979	0.799192
chr7	86966688	86993096	Anpep	-0.196304	4.20533	0.00736309	0.27832	0.0470435	3.73845	0.38449	0.847355	-0.193499	4.24534	0.0113841	0.198869
chr6	87083847	87285769	Antxr1	0.00709496	7.18435	0.371756	0.874244	-0.0109148	7.06203	0.986662	1	-0.00445644	7.40295	0.56134	0.927245
chr5	98313706	98459981	Antxr2	0.0154123	6.8338	0.473282	0.92167	0.026693	6.63802	0.440933	0.874585	0.0230406	6.82534	0.385131	0.846676
chr14	34866655	34889185	Antxrl	-0.0923864	4.42989	0.173358	0.725705	0.180609	4.60161	0.00236426	0.116616	-0.0234342	4.81791	0.837796	1
chr6	116214239	116280316	Anubl1	-0.0491406	5.46283	0.662351	0.977253	-0.0181422	5.16789	0.932696	1	0.036417	5.31511	0.107433	0.565917
chr19	20447917	20465434	Anxa1	-0.00999058	4.67992	0.702632	0.987513	0.064292	4.81544	0.393552	0.849894	-0.06087	4.6091	0.184047	0.675704
chr8	64535838	64601915	Anxa10	0.00376578	5.29203	0.716183	0.990755	0.0582785	4.82136	0.264931	0.75756	-0.0650545	5.28443	0.272742	0.76354
chr14	26661668	26706290	Anxa11	-0.0403747	4.8484	0.614487	0.964634	-0.0811075	4.30452	0.24991	0.745306	-0.107216	4.87986	0.0928576	0.531281
chr15	58173428	58197682	Anxa13	-0.145578	4.50228	0.0326062	0.456775	0.0108336	4.07937	0.76043	0.979275	0.0383918	4.54603	0.384727	0.84657
chr9	69301426	69339602	Anxa2	-0.0870415	4.76527	0.251293	0.800032	-0.0274486	4.67963	0.979082	1	-0.189467	5.10455	0.00200863	0.0751545
chr5	97222403	97274987	Anxa3	-0.00977706	5.18927	0.743592	0.996628	0.0084767	5.21627	0.546557	0.916137	-0.208219	5.37356	0.00015627	0.0146795
chr6	86686833	86743578	Anxa4	-0.081951	5.32649	0.206141	0.759954	-0.00806826	4.85353	0.742995	0.975922	-0.0361739	5.23894	0.934731	1
chr3	36347846	36374765	Anxa5	-0.0224672	4.52503	0.801976	1	-0.0761638	5.08785	0.176283	0.671812	0.0184361	4.63281	0.621907	0.943172
chr11	54792609	54846947	Anxa6	0.0549117	6.31555	0.255485	0.802908	-0.0102534	6.88604	0.725634	0.971084	0.0479022	6.34322	0.36854	0.835476
chr14	21274482	21299355	Anxa7	0.0710508	5.31301	0.241222	0.789744	0.0243537	5.88251	0.64447	0.94937	0.113782	5.34676	0.0475624	0.398437
chr14	34899166	34913757	Anxa8	-0.301685	3.29355	0.00181431	0.181843	-0.108496	2.68368	0.432434	0.869957	-0.358515	3.76677	3.49434e-05	0.00531031
chr3	95100017	95111098	Anxa9	-0.0315261	4.31775	0.424392	0.898598	0.0223849	4.46068	0.941983	1	0.186578	4.3669	0.0114399	0.198875
chr13	20885987	21116121	Aoah	-0.0946678	7.0121	0.011384	0.330058	0.0080131	6.32281	0.489798	0.895118	-0.0566748	6.98552	0.356217	0.82601
chr11	101186376	101191016	Aoc2	0.0409564	1.74426	0.79741	1	-0.177083	2.06523	0.221102	0.720838	-0.281145	1.74491	0.0931804	0.53189
chr11	101191918	101203252	Aoc3	-0.212866	2.80274	0.0911434	0.621319	0.0826173	2.33217	0.351345	0.825514	-0.116788	2.85723	0.452981	0.883482
chr1	58086774	58163257	Aox1	-0.088002	5.88711	0.0727754	0.579465	-0.0176364	5.50646	0.941536	1	-0.00612711	5.94394	0.658248	0.956312
chr1	58169973	58257542	Aox3	-0.151916	5.86976	0.000771231	0.128638	-0.0363731	5.30932	0.66573	0.956241	-0.0951371	5.93363	0.0918377	0.529278
chr1	58335169	58436108	Aox3l1	-0.0583783	6.27894	0.170214	0.721784	0.00118939	5.63536	0.882599	1	-0.0518218	6.31864	0.252532	0.744638
chr1	58267240	58325441	Aox4	-0.0668578	5.29669	0.327772	0.847668	0.114334	5.12076	0.00686499	0.189455	-0.0140087	5.42438	0.737039	0.979758
chr3	127510181	127540410	Ap1ar	0.0622955	4.79707	0.223485	0.773725	-0.0214573	5.11186	0.736244	0.974297	0.0394623	4.78487	0.490094	0.896348
chr11	4886826	4942732	Ap1b1	0.00881142	5.05079	0.550233	0.946617	-0.0681219	6.21563	0.161033	0.651361	-0.0225123	5.22529	0.839753	1
chr8	112302453	112385258	Ap1g1	-0.018875	5.74498	0.823524	1	-0.0318002	6.14787	0.698598	0.963649	-0.0377477	5.47008	0.942894	1
chr14	55717414	55725430	Ap1g2	-0.175447	2.40802	0.206528	0.760205	-0.0877104	2.64528	0.483387	0.89285	0.00352899	2.39558	0.75336	0.983812
chr8	74763916	74781284	Ap1m1	0.0796871	4.04875	0.27142	0.811703	0.0708444	5.09235	0.153446	0.640947	-0.107258	4.07916	0.103822	0.557735
chr9	21099900	21116777	Ap1m2	-0.0123233	4.41465	0.731146	0.992908	0.0839625	4.18173	0.2665	0.759118	0.0473399	4.41719	0.587202	0.933053
chr5	137510862	137522005	Ap1s1	0.157866	4.75508	0.0195073	0.395574	0.0778212	5.85809	0.144658	0.629022	0.0316471	4.69115	0.856394	1
chrX	160346948	160371598	Ap1s2	-0.0430255	4.39941	0.363644	0.868666	0.171748	4.92961	0.00485633	0.164496	-0.0649907	4.39566	0.130285	0.602004
chr1	79603450	79668547	Ap1s3	-0.111845	5.46555	0.0450243	0.502617	-0.0979658	4.81896	0.169684	0.663464	-0.127144	5.49355	0.0425639	0.379699
chr7	52155742	52184866	Ap2a1	0.0165453	4.18921	0.777467	1	-0.0330226	5.59651	0.615151	0.939599	-0.0165226	4.15099	0.992302	1
chr7	148748078	148818910	Ap2a2	-0.0498188	5.51623	0.607934	0.963282	-0.058397	6.37113	0.2445	0.740903	-0.0223093	5.35217	0.768515	0.989432
chr11	83115984	83218537	Ap2b1	0.0434741	5.98014	0.059184	0.547042	-0.04798	7.01307	0.289641	0.779899	-0.0424662	5.86466	0.854136	1
chr16	20535550	20544982	Ap2m1	-0.0423331	3.08547	0.641966	0.971586	0.0869455	4.76321	0.117045	0.587336	-0.0873216	3.17387	0.234305	0.727584
chr7	17323758	17334643	Ap2s1	0.19917	2.72271	0.034839	0.469266	-0.0458989	3.86423	0.690074	0.961629	0.0490092	2.46036	0.467093	0.889024
chr13	95128914	95336271	Ap3b1	-0.0559766	7.11098	0.17884	0.732346	-0.0355136	7.35129	0.416097	0.861734	-0.0390367	7.19515	0.612128	0.940956
chr7	88605284	88638811	Ap3b2	0.0517667	4.12753	0.303141	0.832737	-0.05728	5.17306	0.403276	0.854657	-0.00359748	4.39241	0.612095	0.940956
chr10	80169722	80204956	Ap3d1	0.13074	4.24483	0.0173163	0.386568	-0.0770474	5.98633	0.128765	0.605271	-0.00120834	4.19225	0.610449	0.940144
chr14	21850663	21871730	Ap3m1	-0.0094826	3.80282	1	1	-0.0380626	4.55624	0.658516	0.954562	-0.028301	3.72103	0.905792	1
chr8	23897825	23916126	Ap3m2	0.145903	3.43882	0.0426621	0.497182	-0.0361978	4.56163	0.823098	0.995106	-0.113175	3.36313	0.400359	0.854145
chr18	46901570	46950480	Ap3s1	0.0420954	4.68019	0.205151	0.758931	-0.0300672	4.87216	0.833884	0.998502	-0.00523972	4.43632	0.710192	0.97198
chrX	36038765	36039347	Ap3s1-ps1	-0.253423	-0.0457543	0.331324	0.849971	-0.250991	-0.719587	0.439363	0.873845	0.173234	-0.178638	0.838859	1
chr8	96929007	96930286	Ap3s1-ps2	0.0710833	0.745427	1	1	-0.620065	-0.0798722	0.0204895	0.303683	0.621556	0.587272	0.0129976	0.213265
chr7	87020217	87065526	Ap3s2	0.0290429	5.65	0.621269	0.966718	-0.0283622	6.22504	0.463666	0.884785	0.0563246	5.88318	0.26707	0.758275
chr3	103613442	103625948	Ap4b1	0.0823689	2.95722	0.236579	0.785482	-0.0346224	3.7852	0.912686	1	0.0887306	2.92372	0.223477	0.716017
chr2	126834452	126895550	Ap4e1	0.0556358	5.10607	0.13587	0.686736	-0.111362	6.11263	0.0120458	0.241817	0.0050749	5.01379	0.46937	0.890123
chr5	138613229	138619936	Ap4m1	0.11513	3.64793	0.270311	0.810797	0.00377776	4.49519	0.875268	1	0.0256971	3.57756	0.941898	1
chr12	52791952	52839918	Ap4s1	-0.00384451	5.15819	0.798894	1	0.00456762	5.3554	0.789935	0.987699	0.0696424	5.21387	0.061038	0.447294
chr10	90452055	90545515	Apaf1	-0.00933643	5.85645	0.755095	0.998556	-0.0706691	6.10284	0.164133	0.656703	-0.0181586	5.91685	0.686553	0.965193
chr19	23833365	24024087	Apba1	-0.0597707	7.12377	0.10784	0.645791	-0.0472502	7.1216	0.2535	0.748268	-0.00604633	7.03436	0.619764	0.94229
chr7	71646591	71898756	Apba2	0.0340013	7.35101	0.0715807	0.578345	0.0230252	7.57212	0.357435	0.828639	-0.00312895	7.17587	0.689874	0.966123
chr10	80730916	80735991	Apba3	-0.0374788	4.39192	0.303328	0.8328	0.0646011	4.5544	0.402724	0.853873	0.0662206	4.41557	0.911344	1
chr7	112706999	112722916	Apbb1	0.125538	3.60736	0.140458	0.693216	0.0306539	4.9435	0.485473	0.893615	0.0834312	3.63955	0.290605	0.778653
chr2	22629613	22731173	Apbb1ip	-0.0737018	5.99093	0.213918	0.764876	-0.0446187	5.55564	0.568763	0.924102	-0.117536	5.91102	0.0340348	0.344
chr5	66690099	67010067	Apbb2	-0.0214783	7.94419	0.722691	0.991484	-0.0175318	7.89702	0.703753	0.965268	0.0206837	7.95972	0.159301	0.644386
chr18	36830813	36839020	Apbb3	0.0688677	2.10424	0.499792	0.931293	-0.0934429	3.24135	0.403366	0.854669	-0.0974479	2.0057	0.683443	0.964197
chr7	32075538	32076835	Apbh	0.0981765	3.70301	0.489988	0.92836	0.133083	4.36525	0.118809	0.591571	0.0744484	3.66328	0.890439	1
chr18	34380577	34481843	Apc	-0.0196391	5.94824	0.969235	1	-0.0525427	6.72639	0.238523	0.737171	-0.0337329	5.69972	0.942392	1
chr10	79758721	79781008	Apc2	-0.00896545	4.08036	0.81703	1	-0.0510834	5.20237	0.37705	0.842424	0.0726435	4.18915	0.359522	0.829373
chr18	63081980	63112849	Apcdd1	0.0365702	6.34583	0.745472	0.996842	0.0519257	6.64057	0.283117	0.77429	0.0368745	6.40019	0.758419	0.985769
chr1	174824092	174825185	Apcs	-0.305375	0.567245	0.25608	0.802908	-0.0395398	0.0745319	1	1	-0.163728	0.645889	0.542113	0.921506
chr9	107987747	107996811	Apeh	0.168472	2.48593	0.143753	0.69652	-0.139585	3.85688	0.0973613	0.549733	0.130428	2.53801	0.19019	0.682576
chr14	51544642	51546814	Apex1	0.0568415	3.07454	0.975989	1	0.174327	3.78101	0.0424829	0.406896	0.231891	3.03558	0.0766597	0.493287
chrX	146954061	147024411	Apex2	-0.0970729	4.70681	0.140989	0.693584	0.0235108	5.16956	0.441918	0.875211	-0.0231251	4.54684	0.85786	1
chr3	95697891	95702211	Aph1a	-0.311219	1.02679	0.156594	0.709534	-0.00876979	1.76849	0.964906	1	0.035333	0.759749	0.771827	0.990359
chr9	66623008	66643297	Aph1b	0.0228112	4.29123	0.878425	1	0.104328	4.5981	0.0768555	0.504787	0.0640969	4.28781	0.433872	0.874418
chr9	66662800	66682533	Aph1c	0.074104	3.49814	0.243513	0.792618	-0.129308	3.29763	0.160662	0.650584	-0.0122659	3.58235	0.801366	0.999384
chr2	94251838	94278293	Api5	0.0206773	5.38021	0.975741	1	0.0779128	6.42476	0.0769264	0.504962	0.048791	5.34022	0.649647	0.953001
chr2	102913831	102932801	Apip	0.16381	3.77214	0.0113999	0.330058	-0.0886915	4.21085	0.245991	0.742364	-0.0329805	3.84044	0.981923	1
chr4	148501229	148511738	Apitd1	0.185389	2.88563	0.0404958	0.48763	-0.0018516	2.52543	0.815877	0.993691	-0.252988	2.80843	0.034752	0.347222
chr6	87578422	87622162	Aplf	0.0205174	5.80885	0.797026	1	-0.044277	5.53272	0.32137	0.804043	0.0360942	5.82047	0.529151	0.915126
chrX	45378322	45388030	Apln	0.233555	2.52941	0.0401893	0.487545	0.0690037	2.28063	0.470889	0.888925	-0.0196718	2.8623	0.870784	1
chr2	84976516	84980079	Aplnr	0.134418	5.30774	0.0364493	0.475232	0.0319222	4.96743	0.993885	1	0.088323	5.44042	0.446664	0.878902
chr7	31220000	31230580	Aplp1	0.194264	2.38513	0.076295	0.587293	-0.019389	4.13021	0.992403	1	-0.07269	2.49982	0.791361	0.996647
chr9	30957141	31019400	Aplp2	0.0737296	5.40994	0.0301647	0.446889	-0.0347491	5.96221	0.640397	0.947803	-0.0949707	5.19625	0.208417	0.703581
chr9	46036662	46038549	Apoa1	0.194994	0.542522	0.367458	0.871203	0.129227	0.166956	0.516099	0.90338	0.169807	0.396396	0.456441	0.88466
chr3	87860444	87862417	Apoa1bp	-0.0359525	0.780157	1	1	-0.273627	1.09903	0.127507	0.603408	0.0818225	0.623743	0.819614	1
chr1	173155184	173156510	Apoa2	0.00310812	1.17424	0.949645	1	0.0294044	0.622449	0.947273	1	0.227854	1.06739	0.251605	0.743574
chr9	46048778	46051542	Apoa4	-0.468459	1.42492	0.00998719	0.31416	-0.0898651	0.552723	0.834963	0.998851	-0.348636	1.43838	0.070759	0.475897
chr9	46076715	46080002	Apoa5	-0.273295	1.18467	0.203696	0.757055	-0.171811	0.729381	0.474798	0.889923	-0.144256	1.12049	0.571564	0.930324
chr12	7984453	8023641	Apob	-0.0621223	5.21167	0.215157	0.766428	0.0339026	5.32404	0.582326	0.929191	-0.0176801	5.30828	0.851063	1
chr6	122527809	122552462	Apobec1	0.0396028	4.30756	0.413493	0.893319	0.0772181	4.36635	0.152915	0.639775	-0.0734286	4.31049	0.426178	0.869402
chr17	48558555	48572053	Apobec2	-0.033076	3.60317	0.815992	1	0.0534043	3.18421	0.493063	0.896475	-0.0821531	3.8178	0.439288	0.876812
chr15	79722837	79741552	Apobec3	-0.143664	3.77002	0.125405	0.671118	-0.0822915	3.78985	0.326862	0.808201	-0.0394643	3.95562	0.853879	1
chr1	154597680	154604674	Apobec4	0.0968829	2.74923	0.32141	0.844473	0.0573282	2.76718	0.615203	0.939636	-0.122914	2.70662	0.333973	0.810722
chr7	133728455	133732626	Apobr	0.028745	2.0849	0.755688	0.998745	-0.291214	1.61296	0.0393283	0.393308	0.00338208	2.03777	0.965557	1
chr7	20274832	20278007	Apoc1	0.237118	3.5409	0.0125535	0.340506	0.133088	3.96518	0.158368	0.647551	0.106445	3.38108	0.453211	0.883482
chr7	20256927	20266772	Apoc2	-0.168068	2.9362	0.115794	0.655002	-0.099642	2.26086	0.425644	0.867601	-0.189151	2.61944	0.157689	0.642447
chr9	46041015	46043719	Apoc3	-0.078268	1.33675	0.634416	0.97011	0.155625	0.796193	0.382661	0.846483	-0.109554	1.46448	0.618938	0.94207
chr7	20263442	20266765	Apoc4	-0.231222	1.57483	0.224888	0.774458	0.0674218	0.707046	0.646317	0.950029	-0.0263681	1.34164	0.953437	1
chr16	31296277	31314894	Apod	-0.0529973	5.53003	0.0752247	0.585264	0.0886127	5.46232	0.14237	0.625553	-0.0159734	5.57604	0.2907	0.778653
chr7	20281457	20284515	Apoe	0.11012	2.90913	0.489568	0.928184	0.149302	4.08606	0.0653729	0.477627	-0.065563	2.98692	0.303471	0.789765
chr10	127705052	127707207	Apof	-0.00967574	4.14132	0.433271	0.90271	0.0604618	3.99728	0.754328	0.977727	0.0304247	4.24842	0.66708	0.958358
chr11	108204667	108275710	Apoh	-0.053358	5.54309	0.411783	0.892941	-0.0441746	4.85217	0.54416	0.915537	-0.122579	5.62969	0.02486	0.295106
chr15	77307476	77321499	Apol10a	0.0793094	4.45273	0.471024	0.920774	0.14448	4.53923	0.0561808	0.452654	0.0124428	4.46189	0.557842	0.926688
chr15	77414587	77426555	Apol10b	0.0301428	3.40443	0.748232	0.997698	-0.0919943	3.38512	0.14975	0.636204	0.0463452	3.41746	0.796456	0.997444
chr15	77338700	77347749	Apol11a	0.0436594	4.0318	0.930835	1	0.0541771	3.69644	0.913999	1	-0.0876595	4.11783	0.021611	0.275726
chr15	77464401	77473716	Apol11b	0.0213714	5.34818	0.527506	0.939391	0.10286	4.94387	0.229743	0.729112	0.00858008	5.31667	0.245405	0.737236
chr15	76875158	76887537	Apol6	0.00224038	4.90426	0.609161	0.963282	0.0520565	4.26577	0.659941	0.954913	0.132134	4.97972	0.0564769	0.431544
chr15	77218646	77226936	Apol7a	0.0623173	4.89759	0.718069	0.990802	-0.0490589	4.40946	0.186823	0.681365	0.0640267	4.87852	0.840051	1
chr15	77252639	77277922	Apol7b	0.238355	3.9241	0.00772597	0.283145	0.19205	5.17191	0.00222129	0.113401	0.181118	4.10874	0.118989	0.582935
chr15	77355296	77363745	Apol7c	0.135347	4.63773	0.123628	0.667296	-0.0165201	4.17313	0.374148	0.839949	-0.0226928	4.73237	0.121601	0.586283
chr1	71699410	71709417	Apol7d	-0.0829817	2.91272	0.588224	0.957137	-0.130516	2.1694	0.359335	0.829738	-0.198047	2.91988	0.114061	0.576224
chr15	77529311	77549716	Apol7e	0.209032	2.63438	0.0881386	0.615679	0.123159	2.32221	0.474616	0.889923	-0.041667	2.72165	0.466035	0.888812
chr15	77578228	77585678	Apol8	-0.00298449	5.78318	0.345531	0.856741	0.0288735	5.43958	0.979377	1	0.0879086	5.92195	0.336575	0.812825
chr15	77234219	77241483	Apol9a	0.245909	2.2405	0.114761	0.653679	-0.18824	1.6114	0.143254	0.626609	0.193871	2.27519	0.31382	0.797433
chr15	77559501	77566811	Apol9b	-0.187343	0.108418	0.503528	0.932024	0.359175	0.563918	0.0980193	0.550612	0.334098	-0.0536987	0.322433	0.804506
chr6	134932018	134936854	Apold1	0.118876	3.41669	0.340904	0.854593	0.15898	3.61081	0.0655535	0.478076	0.016767	3.41218	0.919339	1
chr17	35265941	35268995	Apom	0.0760968	2.16148	0.576106	0.954076	-0.125643	2.37614	0.228839	0.727912	0.0930978	1.90733	0.586163	0.932605
chr10	127691186	127692957	Apon	0.0819813	1.45668	0.607031	0.963255	-0.237528	0.952019	0.176157	0.671603	0.298989	1.31013	0.0804974	0.503542
chrX	91612455	91662432	Apoo	-0.015453	4.24846	0.93259	1	0.0154713	4.71374	0.563135	0.920997	-0.0905808	4.12742	0.32467	0.806126
chr13	108204220	108204817	Apoo-ps	0.203752	-0.825657	0.771968	1	-0.613754	-0.898353	0.106807	0.567889	-0.300299	-0.693901	0.513526	0.90771
chrX	109424942	109486364	Apool	-0.0339155	5.236	0.44205	0.907963	-0.0625494	4.93251	0.197343	0.695144	0.0473885	5.32994	0.442294	0.87791
chr16	84954684	85173952	App	-0.0161595	7.15721	0.87196	1	-0.0322783	7.6723	0.466783	0.886214	-0.0243034	6.84083	0.961362	1
chr11	85000763	85048632	Appbp2	-0.0179518	4.81627	0.882427	1	-0.0245988	5.66512	0.896036	1	-0.0306028	4.57946	0.925474	1
chr14	27732173	27784418	Appl1	0.0372579	4.6873	0.230957	0.781413	-0.0445976	5.64452	0.546579	0.916137	-0.0640368	4.52922	0.668078	0.958847
chr10	83062777	83111483	Appl2	0.0161667	5.02427	0.422683	0.898037	-0.0776129	5.44271	0.195854	0.692393	-0.0225137	5.28895	0.782655	0.993958
chr8	125098536	125100807	Aprt	0.134276	3.52226	0.237569	0.786219	0.12484	3.99558	0.205889	0.705641	0.16932	3.55848	0.172376	0.661435
chr4	40629414	40650227	Aptx	0.0158081	3.90478	0.745365	0.9968	-0.084256	4.541	0.212784	0.712679	0.0940615	3.85267	0.0888593	0.523495
chr6	55286425	55298549	Aqp1	0.148875	4.2003	0.0394255	0.484189	0.174666	4.55599	0.00890095	0.21303	0.0887621	4.61173	0.163122	0.650602
chr7	104874888	104886757	Aqp11	0.0315155	3.13749	0.535213	0.942306	-0.018658	3.05372	0.97836	1	-0.0789563	3.28861	0.63279	0.94639
chr1	94902910	94908846	Aqp12	-0.0591388	3.72276	0.228008	0.777918	-0.0475815	3.27826	0.379031	0.843616	0.0993931	3.88669	0.388267	0.848171
chr15	99409486	99414976	Aqp2	0.0666383	3.45974	0.712958	0.98986	0.107869	3.9665	0.27462	0.766511	-0.0278192	3.75055	0.554543	0.926261
chr4	41039754	41045216	Aqp3	0.00167368	5.94208	0.293831	0.825907	-0.0411271	5.49091	0.115784	0.585323	0.0227368	6.1418	0.463168	0.886965
chr18	15547902	15562193	Aqp4	-0.115009	4.71227	0.0226972	0.413291	0.0666208	4.35338	0.411779	0.85902	-0.0652315	4.88685	0.0929196	0.531351
chr15	99421279	99425260	Aqp5	0.0845785	1.17911	0.566995	0.950729	0.0667726	0.740948	0.652207	0.951856	-0.275339	1.95895	0.107241	0.565839
chr15	99431830	99435908	Aqp6	0.00966498	3.90551	0.84451	1	0.0505679	3.45461	0.87765	1	0.0508531	3.96374	0.898953	1
chr4	40980106	40995172	Aqp7	-0.21823	4.10566	0.00130901	0.160171	0.163019	4.62207	0.0100841	0.224208	-0.0187797	4.25893	0.66253	0.957678
chr7	130605807	130611517	Aqp8	0.0316018	3.2323	0.861056	1	0.129808	3.587	0.168393	0.661532	-0.0502825	3.46128	0.59677	0.935677
chr9	70958465	71016489	Aqp9	-0.091171	5.08162	0.152651	0.706688	-0.00953113	4.45222	0.87129	1	-0.0802785	5.23822	0.332509	0.81048
chr2	113926905	114012760	Aqr	0.0886564	5.50614	0.0107484	0.324613	-0.0161388	6.64549	0.960043	1	-0.0685874	5.53124	0.437989	0.876401
chrX	95345059	95518554	Ar	0.00690582	7.08455	0.981538	1	0.0722378	7.23692	0.0687389	0.484616	0.073886	6.96479	0.0834921	0.509942
chrX	20374939	20437645	Araf	-0.107321	4.63471	0.144157	0.697358	0.06891	4.8005	0.11411	0.581886	0.00730986	4.43257	0.783459	0.994068
chr7	108496580	108561100	Arap1	-0.0645696	5.43937	0.300241	0.830227	-0.101437	5.27265	0.0904443	0.535323	-0.0684498	5.85897	0.34281	0.816655
chr5	62993683	63157437	Arap2	0.0133063	7.0475	0.44981	0.910956	-0.0489486	7.11948	0.172425	0.666523	-0.00207838	6.84027	0.914142	1
chr18	38132277	38157228	Arap3	-0.122265	4.11767	0.151774	0.70527	-0.0848128	4.40113	0.264228	0.756678	-0.032694	4.23141	0.955416	1
chr15	74499512	74503000	Arc	-0.383837	1.27767	0.0419795	0.493945	0.0133855	1.78352	0.825862	0.995876	-0.064962	1.10446	0.849437	1
chr9	44549646	44575928	Arcn1	0.0366935	4.29804	0.508838	0.932571	-0.0426915	5.2106	0.486776	0.894331	0.0372367	4.1707	0.502267	0.901909
chr5	91568640	91577458	Areg	0.0315647	3.78444	0.813992	1	0.151203	4.39968	0.0399121	0.396719	-0.0693054	3.79094	0.247485	0.739642
chr11	59024913	59041772	Arf1	-0.0174575	3.60189	0.896733	1	-0.114733	3.77029	0.167638	0.660043	-0.211266	3.16843	0.0628404	0.453504
chr11	103828052	103846651	Arf2	0.15922	3.49024	0.0281029	0.436777	-0.120179	4.65062	0.0713138	0.490132	0.0376297	3.64845	0.335945	0.81221
chr15	98568051	98593645	Arf3	0.060406	3.97646	0.235103	0.784929	-0.0370293	4.73888	0.718625	0.969176	-0.0342999	3.72053	0.942968	1
chr14	27457559	27484570	Arf4	-0.0113307	3.96778	0.909288	1	0.0438137	4.70669	0.280318	0.771916	-0.0529002	3.78562	0.818008	1
chr6	28373559	28376602	Arf5	0.218676	1.03259	0.278424	0.81648	-0.15656	2.10869	0.213972	0.713521	-0.18227	0.806615	0.475313	0.891101
chr12	70473136	70476966	Arf6	-0.380761	0.677573	0.102245	0.638709	-0.176737	1.51011	0.286595	0.777989	0.0139762	0.546474	0.937157	1
chr2	180701929	180717231	Arfgap1	0.087026	7.4385	0.0350719	0.47049	-0.00415041	7.41475	0.624166	0.942283	0.149397	7.51499	9.95176e-05	0.0109324
chr2	91105130	91117088	Arfgap2	0.0541105	2.67842	0.508296	0.932571	-0.0854177	4.28156	0.277819	0.769545	-0.114463	2.61562	0.40773	0.858573
chr15	83130169	83180677	Arfgap3	-0.0616065	5.47815	0.160617	0.713419	-0.0706087	6.02452	0.0935497	0.542174	0.13152	5.74276	0.00287591	0.0921027
chr1	10127651	10222751	Arfgef1	0.0344505	5.65578	0.113739	0.651985	-0.0342247	6.68449	0.557041	0.9194	-0.0428657	5.46859	0.930432	1
chr2	166631087	166723552	Arfgef2	-0.0170838	5.86896	0.90123	1	-0.00694929	6.86861	0.926319	1	-0.0158475	5.87626	0.886502	1
chr3	84300014	85691438	Arfip1	-0.0228082	9.82561	0.395814	0.885795	-0.00702778	9.23043	0.936641	1	-0.0018508	9.75157	0.722791	0.974823
chr7	112782716	112788930	Arfip2	-0.0491532	2.11583	0.791167	1	-0.0984488	2.96253	0.398046	0.85222	-0.112647	1.98353	0.528603	0.914657
chr2	181092394	181100109	Arfrp1	0.0484057	4.9874	0.804225	1	-0.0706186	5.13274	0.0813314	0.516141	0.0602318	4.80165	0.788072	0.995871
chr10	24635013	24647276	Arg1	0.0477037	4.49667	0.529173	0.940291	0.0678862	5.02317	0.354327	0.826401	-0.0205379	4.48236	0.462256	0.886838
chr12	80231763	80257288	Arg2	-0.0214314	5.11087	0.461186	0.916029	0.00948116	5.01164	0.836518	0.999166	0.0174742	5.06955	0.946477	1
chr8	8666576	8690537	Arglu1	-0.0446186	3.95367	0.799001	1	-0.0123129	4.5988	0.910301	1	-0.125032	3.81977	0.232798	0.726159
chr2	91490016	91512483	Arhgap1	0.0433395	3.55925	0.450884	0.91112	-0.0846913	4.9146	0.200906	0.699778	-0.0997787	3.51182	0.451614	0.882907
chr8	79774264	80041806	Arhgap10	-0.0310461	7.55522	0.475834	0.922799	-0.0518758	7.22302	0.19409	0.69142	-0.0298149	7.69787	0.659982	0.956893
chr2	113670172	113688818	Arhgap11a	0.048557	4.52215	0.397228	0.886728	0.0393458	4.8101	0.585482	0.929909	0.00658693	4.37451	1	1
chr18	6024445	6136096	Arhgap12	0.0153086	6.05018	0.244267	0.793561	0.00582645	5.89963	0.577284	0.926973	0.0110152	5.98662	0.259263	0.751016
chr2	43604343	44251473	Arhgap15	-0.0298596	8.65051	0.476679	0.923159	0.0352922	7.87741	0.127005	0.602815	-0.00967641	8.43585	0.750549	0.982702
chr7	130422663	130513429	Arhgap17	0.00121863	6.10473	0.624266	0.967437	-0.0630495	6.52731	0.15837	0.647551	0.0601663	6.16494	0.0238924	0.288982
chr10	26492282	26638454	Arhgap18	-0.0484544	6.83976	0.215215	0.766428	0.00367354	6.44998	0.692924	0.961807	-0.064853	6.78946	0.12304	0.589595
chr19	41841080	41876574	Arhgap19	0.0195572	4.64046	0.490581	0.928595	-0.0613146	4.40245	0.501771	0.898985	-0.0127733	4.91615	0.674169	0.961136
chr9	51573441	51661961	Arhgap20	-0.0677692	5.82248	0.182278	0.734293	0.0263492	6.38719	0.310763	0.795003	-0.0956554	5.64478	0.0953766	0.535943
chr2	20769545	20890508	Arhgap21	-0.0317509	6.36752	0.782086	1	-0.0131652	6.66856	0.989326	1	-0.0937264	6.10636	0.0940136	0.533244
chr14	34027211	34183122	Arhgap22	-0.102944	6.63472	0.00693892	0.273677	0.035033	6.24801	0.163437	0.655647	-0.127836	6.91973	0.00119196	0.0546335
chr11	97276846	97363716	Arhgap23	0.00954255	5.66469	0.470129	0.920424	-0.0991967	6.65145	0.0137553	0.257718	0.00175877	5.74402	0.398833	0.853041
chr5	102910409	103326955	Arhgap24	-0.0866588	8.05724	0.00128697	0.159586	0.0125598	7.40509	0.438785	0.87372	-0.089491	8.16692	0.00497511	0.12606
chr6	87408538	87483253	Arhgap25	-0.158366	5.70226	0.000682117	0.126074	-0.0263037	5.54562	0.890177	1	-0.104441	5.82683	0.0827403	0.509068
chr18	38761187	39535938	Arhgap26	-0.0168225	9.12696	0.754365	0.998375	-0.0206924	8.7318	0.592008	0.931762	0.00774272	9.11778	0.388255	0.848171
chr11	103192810	103225006	Arhgap27	-0.12135	4.54977	0.0540682	0.534941	-0.0727978	4.57229	0.24489	0.741307	-0.227392	4.78414	0.000273872	0.0213724
chr17	68192052	68353460	Arhgap28	-0.0630145	6.80399	0.167779	0.719391	-0.0664653	6.21026	0.198849	0.697431	-0.099726	6.94489	0.0198973	0.265862
chr3	121656146	121719595	Arhgap29	-0.0981299	5.33756	0.111716	0.6492	-0.0391766	5.56664	0.621897	0.942064	-0.024994	5.48899	0.936677	1
chr1	173319084	173340429	Arhgap30	-0.117581	4.05485	0.125999	0.671998	0.0562914	3.59312	0.349764	0.824095	-0.130644	4.01122	0.132136	0.604674
chr16	38598452	38713387	Arhgap31	-0.0689134	6.43417	0.116441	0.655919	-0.0743782	6.30257	0.103244	0.560025	-0.0629234	6.4587	0.246996	0.739124
chr9	31923720	32076031	Arhgap32	-0.0305617	6.72966	0.605614	0.96248	0.00968638	6.92004	0.562645	0.920995	0.00295251	6.45869	0.514512	0.908027
chr7	31307244	31320079	Arhgap33	0.0258814	3.02352	0.77311	1	0.0412442	4.7026	0.395108	0.850757	-0.0792977	3.09546	0.550848	0.924969
chrX	46817121	46853421	Arhgap36	0.0236083	5.18446	0.861948	1	0.0951534	5.15262	0.138532	0.61895	-0.0154758	5.27993	0.473423	0.891098
chr15	76554414	76648600	Arhgap39	0.0568298	5.96942	0.0365821	0.475247	-0.0051195	6.41166	0.834521	0.998662	-0.0846013	5.73627	0.191334	0.683797
chrX	71136780	71167209	Arhgap4	-0.107125	3.58466	0.2697	0.810797	0.0866474	3.65355	0.133601	0.612236	-0.0784451	3.53299	0.534126	0.917959
chr2	158338531	158376498	Arhgap40	-0.127845	4.63198	0.0664681	0.566011	-0.0280428	3.93964	0.982998	1	-0.158197	4.72512	0.0354221	0.350257
chr9	8994952	9239026	Arhgap42	-0.0404159	7.49003	0.295044	0.826964	0.00363421	7.01581	0.677074	0.959317	-0.0437233	7.4365	0.345371	0.817441
chr11	64815540	64976463	Arhgap44	0.0298908	6.78176	0.103126	0.639643	-0.0258579	7.01723	0.711965	0.967071	-0.0424205	6.5773	0.732748	0.979096
chr12	53617063	53668839	Arhgap5	0.0104186	4.72835	0.377962	0.87767	-0.000132941	4.7094	0.694441	0.962536	0.00992775	4.21677	0.467841	0.889796
chrX	165233030	165742367	Arhgap6	-0.0671458	7.48846	0.0556178	0.537362	0.0796038	6.90597	0.00722125	0.192559	0.0130535	7.35528	0.298182	0.784669
chr15	84550481	84602637	Arhgap8	-0.0684099	4.94472	0.40795	0.891485	-0.102108	4.16739	0.232942	0.731616	-0.218032	5.10022	0.000296691	0.0219583
chr10	126759171	126766999	Arhgap9	-0.0893028	2.11807	0.681699	0.982452	-0.0256166	1.85513	0.93137	1	0.00647706	2.42603	0.760227	0.98665
chr11	120439417	120442938	Arhgdia	0.194783	1.6087	0.23171	0.781592	0.0162884	3.03708	0.830672	0.997368	-0.103225	1.62887	0.444646	0.878348
chr6	136872043	136890420	Arhgdib	0.0896483	4.75838	0.175593	0.728987	-0.0756542	4.77415	0.127633	0.603448	0.0147353	4.94151	0.948595	1
chr17	26336127	26338314	Arhgdig	-0.0762991	0.677822	0.819577	1	-0.160066	1.04196	0.525016	0.908035	-0.106548	0.697087	0.71528	0.972839
chr7	25687930	25711611	Arhgef1	-0.020982	4.30966	0.636993	0.97011	-0.0301879	5.21215	0.622342	0.942111	0.0940828	4.41941	0.158912	0.643933
chr8	14911662	15001085	Arhgef10	0.0357355	5.84346	0.123042	0.666962	-0.0483194	6.22174	0.38132	0.845281	-0.0483078	6.07791	0.640353	0.949712
chr4	140070399	140221927	Arhgef10l	0.0369556	6.4974	0.0862106	0.611316	-0.0398631	6.79615	0.452428	0.879728	-0.0246279	6.75852	0.91682	1
chr3	87421480	87541956	Arhgef11	-0.0100428	6.51195	1	1	-0.0121498	7.24288	0.826368	0.995876	-0.00102445	6.33743	0.718691	0.973868
chr9	42771924	42913801	Arhgef12	-0.0389533	6.49122	0.624498	0.967545	0.00449829	6.96452	0.582467	0.929192	-0.0306098	6.4013	0.95535	1
chr11	68756656	68770982	Arhgef15	0.0990376	5.7341	0.114305	0.652971	0.0928681	6.535	0.0533939	0.444784	0.0335938	5.68707	0.863596	1
chr4	153652594	153675785	Arhgef16	-0.151526	3.95399	0.0761197	0.587293	-0.108856	3.34037	0.297362	0.786062	-0.157506	4.29308	0.0587278	0.440465
chr7	108018259	108080675	Arhgef17	-0.0118477	5.9665	0.773574	1	-0.0199416	6.1939	0.645823	0.950029	0.0271313	6.08077	0.413799	0.863429
chr8	3393005	3456601	Arhgef18	0.0613501	5.71556	0.0817601	0.599828	-0.0330171	6.20468	0.56301	0.920995	-0.0355479	5.60904	0.71561	0.972839
chr4	140795489	140813479	Arhgef19	-0.18536	3.37881	0.0504391	0.522151	-0.166985	3.1028	0.0986456	0.551689	-0.399758	3.76098	1.5024e-06	0.000477358
chr3	88425027	88451974	Arhgef2	0.0213393	4.70898	0.934166	1	-0.0820042	5.74123	0.0720555	0.491873	0.0417452	4.83693	0.597854	0.935868
chr10	126619576	126627110	Arhgef25	0.141268	2.05846	0.277407	0.816455	-0.107914	2.5495	0.391596	0.849607	-0.169171	2.47083	0.286276	0.775511
chr3	62142265	62266143	Arhgef26	-0.018834	6.77519	0.655367	0.975424	0.00414108	6.53901	0.855997	1	-0.066768	6.73427	0.0716854	0.478286
chr14	28051224	28217090	Arhgef3	-0.0735313	7.12806	0.0229196	0.414167	-0.0287866	6.82541	0.59631	0.93342	-0.099554	7.08662	0.00454123	0.120371
chr17	80706746	80788028	Arhgef33	-0.0190884	6.55424	0.464498	0.917865	0.00941054	6.2509	0.914808	1	0.0190284	6.68243	0.644753	0.95182
chr18	61653447	61696190	Arhgef37	-0.0298692	5.24227	0.560273	0.948738	-0.0530308	4.72675	0.369695	0.836638	0.00639687	5.19927	0.71912	0.974037
chr1	34778768	34870154	Arhgef4	0.0239928	5.83442	0.280526	0.818799	-0.0390669	5.86056	0.570783	0.924675	-0.0731819	5.91347	0.285279	0.775218
chr14	52604507	52625922	Arhgef40	-0.0121214	3.66711	0.877141	1	0.019699	4.44325	0.473308	0.889923	-0.14907	3.91158	0.122692	0.5888
chr6	43215642	43239319	Arhgef5	-0.0343155	5.45413	0.264059	0.808175	0.0479598	5.408	0.416704	0.861972	0.0637527	5.50683	0.316423	0.799426
chrX	54484661	54591906	Arhgef6	-0.0258307	6.0334	0.536625	0.942742	0.015668	5.99187	0.775943	0.983979	-0.0580346	6.13653	0.134969	0.610126
chr8	11728104	11835219	Arhgef7	0.0212498	6.58699	0.484277	0.925909	-0.0502032	7.33086	0.137709	0.617608	-0.0411775	6.46537	0.292228	0.779545
chrX	92244275	92392160	Arhgef9	0.042081	6.44339	0.177479	0.731504	-0.00178168	6.61547	0.932217	1	0.0177965	6.18237	0.849892	1
chr4	133234922	133312684	Arid1a	0.00582742	5.61347	0.4472	0.909374	-0.0406435	6.39798	0.479664	0.891729	-0.0814665	5.43922	0.32198	0.804033
chr17	4994331	5347656	Arid1b	-0.0309056	7.98679	0.507982	0.932571	-0.0553896	7.79397	0.128582	0.604817	-0.0336909	7.77647	0.641189	0.950292
chr15	96117952	96235894	Arid2	0.0157615	6.32467	0.290244	0.823525	-0.00164218	6.66648	0.762469	0.979567	-0.0156771	6.27788	0.83543	1
chr10	79389787	79417763	Arid3a	0.0766361	5.35869	0.155884	0.708889	0.0206691	5.83111	0.74188	0.975883	0.0174357	5.33979	0.9922	1
chr9	57638159	57684600	Arid3b	-0.00236334	5.12853	0.774979	1	-0.0665262	5.52785	0.22679	0.726162	-0.0635341	5.27267	0.434508	0.87477
chr4	41670867	41678174	Arid3c	-0.308831	2.12375	0.0345937	0.467341	0.098019	1.54361	0.385675	0.847355	-0.308761	2.40895	0.0324702	0.33537
chr12	72116976	72199579	Arid4a	-0.00501367	5.33538	0.641339	0.971498	-0.0129555	6.42478	0.962635	1	-0.0128401	5.24027	0.671253	0.96031
chr13	14155498	14291870	Arid4b	0.0229694	6.31264	0.155346	0.708889	-0.0293863	6.5479	0.691157	0.961629	0.012663	5.90939	0.298869	0.785188
chr1	36364577	36380874	Arid5a	0.0914034	3.73303	0.203882	0.757198	0.0551233	4.09534	0.302988	0.788658	-0.042244	3.87634	0.740229	0.980165
chr10	67558340	67741474	Arid5b	-0.0548538	7.14294	0.115712	0.655002	0.00236482	7.21558	0.795436	0.989242	-0.0261184	6.98164	0.740805	0.980352
chr9	59236064	59334425	Arih1	0.00069091	5.90044	0.419048	0.896308	0.0396431	6.05932	0.141621	0.624592	-0.0180018	5.48742	0.644069	0.951508
chr9	108505272	108551711	Arih2	-0.015938	4.83849	0.802001	1	-0.0648714	5.69626	0.263492	0.755606	-0.121047	4.66576	0.148898	0.632457
chr10	88193602	88206839	Arl1	0.15432	2.942	0.0857386	0.609581	0.0127927	3.77534	0.598345	0.933538	0.0744397	2.78704	0.309579	0.794096
chr13	54676375	54682489	Arl10	0.00317302	2.08413	0.890904	1	-0.0179689	2.71181	1	1	-0.0614842	2.0625	0.898232	1
chr14	61928589	61930773	Arl11	0.0503769	4.99523	0.924122	1	-0.0323746	4.80026	0.212152	0.711747	0.097622	5.01917	0.533843	0.917916
chrX	130722039	130742567	Arl13a	-0.0304052	3.577	0.714823	0.990515	0.117186	3.4893	0.142059	0.625352	0.140259	3.45302	0.0936988	0.532942
chr16	62793510	62846866	Arl13b	0.0664399	5.09478	0.038826	0.482405	-0.0579681	5.09838	0.443437	0.87585	-0.0197573	4.87111	0.738704	0.979933
chr3	69026340	69027538	Arl14	-0.118158	1.02127	0.551366	0.947152	0.222232	0.549389	0.344139	0.82217	-0.0996552	1.1215	0.664719	0.958169
chr13	114584712	114947669	Arl15	-0.0178518	8.00496	0.985654	1	-0.0285952	7.54209	0.559436	0.920052	-0.0566815	7.94853	0.153785	0.638382
chr11	120326179	120328921	Arl16	0.192936	1.60842	0.287231	0.82241	0.0498859	1.89253	0.618705	0.941192	-0.092137	1.49106	0.555942	0.926688
chr19	6134373	6141406	Arl2	-0.164709	2.23611	0.268218	0.810797	-0.0950547	2.69386	0.452874	0.880138	-0.0697371	2.22164	0.834643	1
chr8	97190549	97198327	Arl2bp	0.0429789	4.65106	0.887251	1	0.035325	4.84434	0.679008	0.959486	0.165784	4.61266	0.0429555	0.380913
chr19	46605598	46647575	Arl3	0.0923552	4.81145	0.0569772	0.541172	-0.048292	5.32593	0.484642	0.893464	-0.00462148	4.71142	0.709746	0.971765
chr12	40732033	40764612	Arl4a	0.00103239	5.97892	0.638888	0.970609	0.0974901	5.97939	0.0482426	0.427679	0.080639	5.99792	0.178125	0.669104
chr1	90569699	90598796	Arl4c	-0.0571697	4.45352	0.557026	0.948435	-0.113305	3.96722	0.149824	0.636204	0.090261	4.57348	0.039297	0.366926
chr11	101526854	101529146	Arl4d	-0.135111	3.62315	0.0257904	0.425782	0.0183973	3.30482	0.851252	1	0.112727	3.81938	0.496671	0.900531
chr2	52253470	52280421	Arl5a	-0.0491213	5.03113	0.230658	0.780957	0.00321863	5.36966	0.965719	1	0.0611924	5.04097	0.421514	0.867085
chr2	14971021	15004083	Arl5b	0.0797495	5.23989	0.0786303	0.591813	0.0869399	5.80537	0.0533818	0.444784	0.0765066	5.21953	0.129618	0.600869
chr11	97850891	97857495	Arl5c	-0.122419	1.84534	0.456162	0.913331	0.152438	1.45054	0.234042	0.732597	-0.0770076	1.9416	0.78647	0.995331
chr16	59612774	59639217	Arl6	0.13799	5.62008	0.00452967	0.239527	0.0397216	6.13256	0.601279	0.934647	0.0712825	5.47402	0.418641	0.866102
chr7	125262404	125273139	Arl6ip1	-0.0501509	2.60416	0.879444	1	-2.22626e-05	3.68612	0.811907	0.992777	-0.246828	2.35355	0.0669191	0.46563
chr5	124566097	124568205	Arl6ip4	-0.133776	0.287924	0.716915	0.990761	-0.239487	1.08054	0.205715	0.705641	-0.260808	0.50596	0.416378	0.864901
chr6	97160682	97183309	Arl6ip5	-0.040291	3.95476	0.853286	1	-0.0213425	4.31728	0.987951	1	-0.0405988	4.24211	0.98607	1
chr2	53050759	53078254	Arl6ip6	-0.0415613	3.80242	0.921993	1	0.0188885	4.12773	0.508202	0.902031	-0.072143	3.6532	0.729872	0.977919
chr1	137043400	137052846	Arl8a	0.0925652	5.03876	0.235616	0.785025	0.00602225	5.42281	0.746964	0.976406	0.138649	5.07701	0.0760271	0.491499
chr6	108733052	108773717	Arl8b	-0.0649283	4.97441	0.407449	0.891378	0.000636162	5.03541	0.719172	0.96919	-0.109249	4.6451	0.168009	0.656378
chr5	77433079	77439631	Arl9	-0.0535937	2.31632	0.802377	1	-0.0272521	1.86769	1	1	-0.028751	2.44383	1	1
chr3	19032145	19063065	Armc1	0.159144	5.20103	0.002224	0.195993	0.0500542	5.51673	0.278096	0.769587	0.0194172	5.18022	0.894202	1
chr5	21151630	21168512	Armc10	-0.0636971	3.17624	0.560342	0.948738	-0.0266479	4.30244	0.907432	1	-0.071207	3.22679	0.547871	0.923468
chr10	41634795	41738248	Armc2	0.00772535	6.34308	0.536594	0.942742	-0.0586854	6.0813	0.239689	0.738018	0.0318136	6.54395	0.119326	0.583174
chr2	19120744	19231868	Armc3	-0.0944864	6.30104	0.0150961	0.365825	0.0106453	5.72553	0.760052	0.979259	-0.116498	6.41754	0.00313262	0.0971993
chr18	7088230	7297899	Armc4	-0.0653916	6.87719	0.0912431	0.621319	0.0686584	6.24005	0.034414	0.373216	-0.06214	6.77516	0.183087	0.674382
chr7	135380870	135388614	Armc5	-0.079036	3.46049	0.203692	0.757055	-0.0184139	3.77152	0.72818	0.971364	0.171253	3.63617	0.0598374	0.444263
chr8	72744070	72758365	Armc6	0.0268521	3.63851	0.861058	1	-0.179702	4.32495	0.00548219	0.173086	0.100839	3.60986	0.212985	0.707047
chr11	115336980	115351781	Armc7	-0.0206433	4.38785	0.61201	0.964042	-0.0183113	4.35236	0.732154	0.973009	0.0632173	4.32848	0.540121	0.920825
chr9	99378809	99469318	Armc8	-0.0353299	5.90999	0.754584	0.998394	-0.0233977	6.3894	0.84558	1	0.0324033	5.78834	0.107123	0.565777
chr1	88051354	88174859	Armc9	-0.0401585	6.39255	0.473528	0.921775	-0.0272347	7.08108	0.660069	0.954913	0.00605092	6.37162	0.31244	0.795893
chrX	131252501	131256456	Armcx1	-0.163938	1.64323	0.263137	0.807694	0.108178	2.68447	0.303357	0.788803	0.064032	1.61663	0.761377	0.986878
chrX	131338683	131343760	Armcx2	0.130893	3.78521	0.221491	0.772504	0.168749	4.70248	0.0110565	0.233039	0.0736716	3.78526	0.85812	1
chrX	131291133	131295994	Armcx3	0.180994	1.47124	0.381606	0.87975	0.361502	2.56061	0.00135384	0.088852	0.348777	1.33986	0.101955	0.552551
chrX	131221057	131231296	Armcx4	-0.0868578	2.63895	0.439953	0.906114	-0.132953	3.29294	0.0971157	0.549144	0.0489299	2.68554	0.678022	0.962527
chrX	132277271	132281861	Armcx5	0.051022	2.79452	0.945821	1	0.055845	3.68561	0.797112	0.989527	0.216729	3.01763	0.112999	0.575196
chrX	131282993	131285956	Armcx6	0.0836129	2.28544	0.776614	1	0.0554075	3.28232	0.962633	1	0.0601586	2.39631	1	1
chr3	95238309	95301162	Arnt	0.0615919	5.34829	0.0667214	0.566445	-0.047363	6.17438	0.414384	0.8606	-0.0624945	5.20143	0.560292	0.927199
chr7	91394790	91558469	Arnt2	0.00395914	6.83946	0.463639	0.917582	0.000598455	7.18446	0.738916	0.9749	-0.0230106	6.79573	0.940851	1
chr7	120350978	120457636	Arntl	-0.0236531	6.22961	0.92797	1	-0.0175193	6.45754	0.913336	1	0.0175738	6.13166	0.243751	0.735946
chr6	146744576	146782051	Arntl2	-0.00397326	5.0002	0.96565	1	0.061677	5.72717	0.161248	0.651799	-0.0501883	5.07329	0.418951	0.866102
chr5	145844698	145869630	Arpc1a	-0.0336599	3.71259	0.885776	1	-0.0797989	5.12334	0.219678	0.718868	0.00163649	3.63422	0.607056	0.939731
chr5	145875083	145891574	Arpc1b	0.0908018	3.14838	0.268492	0.810797	-0.104297	3.90792	0.224431	0.723548	-0.1872	3.10497	0.144387	0.625255
chr1	74283070	74314783	Arpc2	0.0185202	4.91233	0.705028	0.987682	0.0167165	5.97927	0.632487	0.944353	0.0450182	4.80219	0.442826	0.87791
chr5	122841886	122856188	Arpc3	0.100964	3.04686	0.270114	0.810797	-0.0450048	4.40257	0.717862	0.96912	0.0505945	2.99197	0.369586	0.836529
chr6	113328106	113340442	Arpc4	0.1173	7.13558	0.00279539	0.211	0.0425231	7.32117	0.382025	0.846029	0.0612049	7.02987	0.525965	0.913327
chr1	154613671	154622727	Arpc5	0.0317973	5.82101	0.843967	1	-0.0125884	5.70695	0.475583	0.890191	0.0602881	5.839	0.819815	1
chr2	38863595	38871397	Arpc5l	-0.0069669	2.6638	0.942603	1	-0.139684	3.73504	0.0659447	0.478372	0.0697545	2.46422	0.45418	0.88363
chr3	30495994	30498861	Arpm1	0.00254727	1.61175	0.915434	1	0.0953269	1.012	0.603163	0.935406	0.124147	1.70377	0.391433	0.849956
chr9	74885420	74908120	Arpp19	0.0103309	3.96505	0.664531	0.977439	0.0251185	4.56477	0.540356	0.914703	-0.0167311	3.72392	0.943105	1
chr9	111967594	112138442	Arpp21	0.0377757	6.95203	0.152928	0.707206	0.00242114	7.73749	0.803138	0.991286	-0.00122326	6.96366	0.951853	1
chrX	97800835	97813832	Arr3	0.00569639	8.79098	0.446602	0.909374	-0.104306	8.31242	0.000119017	0.0275659	-0.0124354	8.71977	0.154712	0.639257
chr7	106683975	106755281	Arrb1	0.00685276	5.635	0.561598	0.94891	-0.0543769	6.33968	0.21809	0.716758	-0.0677715	5.61584	0.313055	0.796395
chr11	70246136	70254330	Arrb2	0.184935	2.24639	0.108408	0.645791	-0.128455	3.41713	0.177663	0.672627	-0.0221075	2.39582	0.844406	1
chr2	24780871	24790772	Arrdc1	0.0836294	2.74451	0.33749	0.852573	-0.0489747	2.84503	0.76865	0.981285	-0.16003	2.67558	0.260532	0.752123
chr8	73359053	73363619	Arrdc2	0.11615	3.66028	0.30292	0.832737	0.102152	4.53989	0.198255	0.696806	0.0372339	3.76234	0.963934	1
chr13	81022644	81035296	Arrdc3	0.073186	2.45115	0.450814	0.91112	-0.104855	3.86899	0.180452	0.675003	0.0569025	2.37451	0.505239	0.903536
chr7	75881930	75894127	Arrdc4	0.0911208	3.69384	0.274075	0.813352	0.0480718	4.63571	0.471994	0.889342	-0.00551187	3.7634	0.981518	1
chr17	56433535	56439709	Arrdc5	-0.146596	2.32324	0.362077	0.868239	-0.265314	1.72042	0.0681391	0.483212	0.00243858	2.20413	0.744896	0.98184
chr15	89302906	89307856	Arsa	-0.398567	1.78348	0.0107341	0.324564	-0.182075	1.79513	0.276262	0.768174	0.351925	1.42624	0.0280806	0.311437
chr13	94541633	94712971	Arsb	-0.0101236	7.058	0.920628	1	-0.00608323	6.95155	0.967027	1	0.0298568	7.0364	0.176427	0.667467
chr11	109334687	109434644	Arsg	0.00370582	6.84522	0.912817	1	-0.0304232	6.50817	0.353139	0.826401	-0.0313139	6.87507	0.360898	0.829983
chr18	61071433	61078215	Arsi	-0.314431	2.40577	0.0156424	0.370145	0.117388	1.62397	0.376745	0.842142	-0.254481	2.4414	0.0583149	0.439412
chr3	126066744	126143292	Arsj	0.035821	6.70555	0.393473	0.885345	-0.000406493	6.39796	0.744629	0.976031	-0.0212936	6.59834	0.313965	0.797522
chr13	76197869	76236108	Arsk	0.0336524	4.44449	0.474519	0.921981	0.0258233	4.45149	0.560736	0.920684	0.142541	4.4706	0.015046	0.229838
chr7	109250256	109259662	Art1	0.113784	6.64028	0.015932	0.37236	-0.04291	6.42018	0.0745302	0.499003	0.0837956	6.71793	0.260678	0.752246
chr7	108727373	108729675	Art2b	0.00152959	0.287851	1	1	0.365852	-0.30272	0.208455	0.708347	-0.217695	0.448129	0.461524	0.886603
chr5	92760852	92843654	Art3	-0.030814	6.3735	0.414858	0.89432	0.0112499	5.93879	0.836675	0.999212	-0.0645141	6.49136	0.0802481	0.503393
chr6	136796971	136806254	Art4	0.0295936	2.81174	0.755232	0.998556	-0.0123614	2.2496	1	1	-0.0725242	3.14516	0.699711	0.969044
chr7	109245392	109251359	Art5	-0.0781777	2.2415	0.731712	0.993023	-0.167466	1.61771	0.304335	0.79011	-0.19394	2.65774	0.13876	0.616634
chr4	117598766	117602368	Artn	-0.0584908	1.47029	0.777779	1	0.199519	1.10125	0.243966	0.740356	-0.154142	1.39639	0.503227	0.90249
chr8	127246038	127258023	Arv1	0.0869725	4.26503	0.315667	0.839539	0.0183718	5.0642	0.820915	0.994915	0.0273448	4.13028	0.908751	1
chr16	18348274	18407169	Arvcf	-0.0699491	5.39513	0.28096	0.819315	-0.058414	5.35911	0.388344	0.848633	0.0391064	5.35497	0.143672	0.623897
chrX	90531845	90543696	Arx	-0.0226839	3.7634	0.446824	0.909374	0.182814	4.51936	0.00835947	0.207579	0.111874	3.91484	0.368711	0.835653
chrX	132567905	132569485	Arxes1	-0.19243	-0.72192	0.673456	0.980577	-0.161629	-1.22475	0.883835	1	-0.100507	-0.693997	0.894426	1
chrX	132528358	132529898	Arxes2	-0.189615	0.809377	0.394198	0.885345	0.0888583	0.170948	0.877696	1	-0.0917284	0.594999	0.501064	0.901202
chr19	46781932	46815585	As3mt	-0.194929	4.52292	0.00340626	0.214635	0.0890226	4.68131	0.062118	0.468988	-0.0186453	4.54362	0.912515	1
chr8	42425550	42460127	Asah1	-0.086991	4.36024	0.310257	0.836918	-0.0239292	5.21338	0.934748	1	0.0366166	4.32178	0.263459	0.75549
chr19	32059143	32135959	Asah2	-0.00628645	5.72163	0.618563	0.966171	-0.0387474	5.36837	0.65573	0.953614	-0.0155084	5.61074	0.815387	1
chr15	63920102	64214481	Asap1	0.00941077	7.61335	0.312505	0.838106	-0.0352709	7.82041	0.389706	0.84895	0.00951712	7.49735	0.238697	0.731383
chr12	20996319	21276032	Asap2	-0.00957287	6.72648	0.794422	1	-0.0241938	6.9141	0.761206	0.979395	-0.00904966	6.80629	0.544161	0.922353
chr4	135762279	135801131	Asap3	-0.181266	4.6161	0.00760676	0.282188	-0.093148	4.61016	0.201507	0.700644	-0.127678	4.96863	0.0693458	0.471119
chr1	93437141	93456167	Asb1	0.0579289	3.71855	0.315248	0.839513	-0.138157	4.4097	0.0484198	0.42814	-0.0422372	3.88134	0.964048	1
chr5	24038514	24046796	Asb10	0.0163739	4.29264	0.84113	1	0.0596433	4.05684	0.624963	0.942283	0.053902	4.59275	0.646063	0.952061
chrX	160874925	160897102	Asb11	-0.0397649	3.48577	0.847994	1	-0.0851097	3.07104	0.448583	0.877276	-0.128584	3.59118	0.192381	0.685153
chrX	92665539	92673468	Asb12	-0.0235657	1.99522	1	1	-0.0329	1.39535	0.959548	1	-0.0301152	1.96426	1	1
chr13	3633277	3651020	Asb13	0.0160058	3.88957	0.83616	1	-0.0679486	4.20109	0.356051	0.827262	0.000799409	3.78268	0.963688	1
chr14	27707789	27728443	Asb14	-0.181251	3.86835	0.028976	0.442114	-0.0788828	3.50124	0.302809	0.788658	0.030282	3.79397	0.586574	0.932617
chr6	24478143	24523164	Asb15	0.0287659	5.49002	0.403343	0.889961	0.0588423	5.19012	0.265741	0.758156	-0.0440876	5.37152	0.412982	0.862825
chr11	102130056	102140776	Asb16	0.10415	3.01311	0.16999	0.721597	-0.103492	2.36474	0.460384	0.883614	-0.222069	3.17497	0.0478796	0.399207
chr3	153507172	153518046	Asb17	0.120201	3.24287	0.153267	0.707423	-0.013696	2.6012	0.974366	1	-0.0303517	3.28154	0.977675	1
chr1	91849165	91911241	Asb18	-0.115777	5.28916	0.0361686	0.4748	-0.0668115	4.72588	0.39229	0.849607	-0.242347	5.57104	1.68921e-06	0.000511143
chr12	104559351	104594211	Asb2	-0.0393408	4.49625	0.836739	1	-0.120239	4.06199	0.158046	0.647383	-0.176973	4.88478	0.00964823	0.182465
chr11	30854394	31002704	Asb3	-0.0561436	5.91737	0.496223	0.930509	-0.00803714	5.76427	0.803111	0.991286	0.0231412	5.49301	0.184827	0.676063
chr6	5333385	5383022	Asb4	0.00923224	5.07332	0.482525	0.925251	-0.00398535	4.49117	0.705955	0.965425	-0.147839	5.29236	0.0156939	0.233721
chr8	55635683	55673189	Asb5	-0.0865558	4.7774	0.30813	0.83673	0.10235	3.99086	0.0662201	0.47867	-0.0217622	4.29004	0.835273	1
chr2	30678616	30685853	Asb6	0.0686796	2.06395	0.551859	0.947434	-0.0883417	3.25276	0.479575	0.891713	-0.080065	1.94086	0.779192	0.992752
chr7	73789450	73834482	Asb7	0.110179	4.95895	0.0146532	0.36412	-0.110211	5.58076	0.0352968	0.376804	-0.00945578	4.85916	0.653237	0.954441
chr15	97965067	97996056	Asb8	-0.215494	4.14196	0.00405921	0.232063	-0.0289637	4.4818	0.937784	1	-0.191355	4.12955	0.0268963	0.305102
chrX	160944258	160977684	Asb9	-0.108527	3.6972	0.293985	0.826066	0.042713	3.01318	0.487251	0.894365	-0.0899176	3.69982	0.399699	0.853601
chr10	59465586	59562734	Ascc1	0.0382117	6.12475	0.0866336	0.612291	-0.0576686	6.05153	0.307399	0.793056	-0.0424983	6.25535	0.731473	0.978654
chr11	4537749	4585702	Ascc2	-0.01511	4.88038	0.954079	1	-0.0588349	5.66234	0.334946	0.81426	-0.00364277	4.96293	0.543828	0.922353
chr10	50312474	50571008	Ascc3	-0.0566053	6.99079	0.283474	0.820266	-0.00399548	7.03517	0.76966	0.981366	0.0432535	6.61958	0.0222619	0.279135
chr10	86953563	86956405	Ascl1	0.0979346	5.55162	0.181544	0.73349	0.0115436	5.1071	0.663534	0.955645	0.0863895	5.83285	0.513508	0.90771
chr7	150152726	150155169	Ascl2	-0.0795577	3.65189	0.119038	0.659993	0.018525	3.19134	0.807528	0.991852	0.0209693	3.97362	0.667763	0.958745
chr7	116870978	116875246	Ascl3	0.00232393	3.88646	0.686267	0.982976	0.168374	4.05276	0.0469938	0.422746	0.36134	4.57199	1.6353e-07	7.26181e-05
chr10	85391235	85408951	Ascl4	0.0357167	7.67799	0.821694	1	-0.0285799	7.49274	0.200796	0.699666	0.0957862	7.71137	0.0256988	0.299189
chr10	53316766	53329019	Asf1a	-0.0628206	3.36867	0.547648	0.946269	-0.0488387	3.71445	0.543614	0.915533	0.0373	3.38024	0.6163	0.942038
chr8	86479405	86494096	Asf1b	-0.00359033	4.33331	0.899088	1	-0.0343332	3.91909	0.510585	0.902844	-0.0772505	4.14338	0.19283	0.686023
chr11	69867586	69871396	Asgr1	0.00928772	1.54221	0.867604	1	0.209633	0.72954	0.269229	0.761414	-0.0633098	1.87664	0.925147	1
chr11	69906145	69919689	Asgr2	0.176138	5.9319	0.000180409	0.0743508	0.0996465	6.11351	0.0643157	0.474568	0.166612	5.94173	0.00254922	0.086132
chr3	88769733	88883295	Ash1l	-0.0238254	6.06097	1	1	-0.0351347	7.03187	0.507416	0.902015	-0.0323156	5.86296	1	1
chr8	26926662	26958166	Ash2l	0.024584	4.07814	0.533665	0.942306	0.00242296	5.27295	0.687621	0.961629	-0.0329186	4.00728	0.993859	1
chr5	130487127	130501002	Asl	0.0112048	4.86049	0.903875	1	0.0738999	5.51156	0.239793	0.738035	-0.00282152	4.81017	0.594171	0.934911
chr8	87541832	87549177	Asna1	0.139783	4.07302	0.119439	0.660917	0.0748913	4.34847	0.270319	0.762346	0.0729132	3.96687	0.647685	0.952528
chr6	7625168	7643254	Asns	-0.0834388	4.17831	0.264914	0.808343	-0.00654175	4.39158	0.936143	1	-0.0271786	3.98155	0.781001	0.99348
chr1	53382350	53409596	Asnsd1	-0.071558	3.05991	0.637136	0.97011	0.0192864	3.657	0.599377	0.933859	-0.233331	2.95809	0.0520102	0.416093
chr11	73118493	73140309	Aspa	-0.207107	3.82319	0.0174762	0.386568	-0.018754	3.37253	0.942395	1	-0.162961	3.60443	0.133913	0.608588
chr7	51720760	51723127	Aspdh	0.0100877	3.48258	0.75486	0.998489	0.0750815	3.51349	0.588605	0.930904	0.167162	3.7196	0.193058	0.686144
chr12	113344893	113365784	Aspg	-0.0492673	3.80637	0.721174	0.9914	-0.0851117	3.00164	0.576756	0.926606	-0.0680214	4.23539	0.657694	0.956051
chr4	9375215	9596491	Asph	-0.0608612	7.15677	0.14152	0.6938	-0.0318237	6.91577	0.588627	0.930904	-0.0377623	7.17432	0.701345	0.969795
chr7	134089080	134093096	Asphd1	0.175671	2.26083	0.220364	0.771169	0.00255024	2.37652	1	1	-0.366054	2.24275	0.00227585	0.080157
chr5	112814467	112821233	Asphd2	0.047948	1.79718	0.682082	0.982452	-0.0238245	3.27184	1	1	-0.0973494	1.93167	0.779438	0.99277
chr1	141351349	141390667	Aspm	-0.0451099	4.76881	0.686019	0.982976	-0.104991	4.59278	0.133345	0.612236	-0.0910751	4.82034	0.264442	0.756264
chr13	49639811	49662926	Aspn	-0.0463744	3.97412	0.872492	1	0.0940502	3.30989	0.109103	0.5732	0.0547893	3.81574	0.188514	0.68033
chr6	86578167	86579696	Asprv1	0.113385	1.26796	0.549755	0.946617	0.0426117	0.674653	0.844836	1	-0.283119	1.16792	0.154232	0.638668
chr11	120534286	120570761	Aspscr1	0.00273367	4.62989	0.714859	0.990525	-0.07652	5.25093	0.205529	0.705619	-0.0270438	4.7719	0.981599	1
chr19	9184357	9210126	Asrgl1	-0.032828	4.37219	0.584377	0.956293	-0.0524172	4.93526	0.364174	0.832922	0.0560563	4.40513	0.291605	0.779464
chr2	31325726	31376192	Ass1	-0.0664714	5.21523	0.207965	0.761119	-0.0469039	4.99165	0.446916	0.876541	-0.0861213	5.43945	0.116729	0.579681
chr9	105297721	105308088	Aste1	0.0472546	2.78358	0.457122	0.914111	0.0424434	3.69053	0.381016	0.844882	0.0641983	2.61092	0.382655	0.845337
chr2	127164374	127183387	Astl	-0.120097	4.03774	0.109856	0.647516	0.0198198	3.41122	0.691697	0.961629	-0.130628	4.16969	0.0971977	0.540315
chr1	160292470	160621917	Astn1	0.0287227	7.96739	0.0823498	0.601075	0.0131421	8.09369	0.572438	0.925323	0.0326551	7.8494	0.129119	0.599302
chr4	65041836	66065645	Astn2	-0.0421524	9.23699	0.096844	0.632548	0.013286	8.74317	0.485969	0.893927	0.00645692	9.23054	0.400284	0.854145
chrX	121521250	121524136	Astx1a	-0.0115113	6.7302	0.0914845	0.621319	-0.0545491	6.28108	0.0349118	0.375271	0.0168824	6.7886	0.271801	0.762777
chrX	121941097	121943983	Astx1b	0.0950071	2.44722	0.761043	0.999642	-0.0193101	1.84402	0.629188	0.943323	0.103585	2.40737	0.881996	1
chrX	122341737	122344623	Astx1c	0.184326	-0.123032	0.687692	0.983138	0.267526	0.290163	0.386368	0.847355	0.926304	-0.316311	0.0121166	0.205146
chrX	120562612	120565499	Astx2	0	-2.56984	1	1	0	-2.96887	1	1	0	-2.63887	1	1
chrX	122649239	122652126	Astx3	0	-2.56984	1	1	0	-2.96887	1	1	0	-2.63887	1	1
chrX	121643770	121646656	Astx4a	0.0414452	5.35258	0.853455	1	0.0617704	5.0061	0.672825	0.957898	0.171853	5.13161	0.0468433	0.396082
chrX	121773108	121775994	Astx4b	-2.21166	-2.08437	0.0706696	0.575854	-0.706508	-2.33633	0.38869	0.848633	0.0403428	-2.2603	1	1
chrX	122212376	122215262	Astx4c	0.198429	3.82383	0.0523369	0.529767	0.0314752	3.14863	0.863392	1	0.0614644	3.60176	0.830829	1
chrX	122524504	122527391	Astx4d	0.115941	3.62542	0.462889	0.917224	0.0310873	3.0198	0.815938	0.993691	0.0834004	3.55107	0.942805	1
chrX	121004130	121007016	Astx5	0	-2.56984	1	1	0	-2.96887	1	1	0	-2.63887	1	1
chrX	120324028	120326912	Astx6	0	-2.56984	1	1	0	-2.96887	1	1	0	-2.63887	1	1
chr2	153171580	153229743	Asxl1	0.0411282	5.42717	0.247838	0.796574	-0.0153662	6.38982	0.779737	0.984947	-0.00428077	5.28977	0.89311	1
chr12	3426856	3506852	Asxl2	-0.0174808	5.56321	0.954586	1	-0.048007	6.16709	0.354216	0.826401	0.0362467	5.31899	0.164772	0.652694
chr18	22503383	22688728	Asxl3	-0.0213054	6.80071	0.914534	1	0.00919487	6.56158	0.515217	0.903264	0.0206702	6.6353	0.129122	0.599302
chr6	18000963	18059061	Asz1	-0.0474351	4.84083	0.671211	0.979486	0.0322357	4.56224	0.55313	0.918362	-0.0293156	4.75562	0.952292	1
chr19	32747049	32786812	Atad1	0.0595293	4.45016	0.173268	0.725693	-0.059514	5.48588	0.365716	0.834162	0.00462057	4.29148	0.57733	0.93213
chr15	57925601	57966637	Atad2	-0.0418087	4.65814	0.77554	1	-0.0694256	5.18698	0.316397	0.799029	0.0252592	4.77305	0.272528	0.763271
chr12	4924209	5050853	Atad2b	-0.00823343	6.22402	0.593758	0.959209	-0.033617	6.58009	0.590589	0.931522	-0.0097179	6.03362	0.556485	0.926688
chr4	155114749	155135207	Atad3a	-0.0080236	5.07907	0.526515	0.939092	-0.0469146	5.56052	0.26307	0.755434	0.00500355	5.25556	0.551836	0.925524
chr11	79902901	79949296	Atad5	-0.067287	4.9936	0.379299	0.878029	-0.102367	5.24577	0.0680788	0.483212	0.00543199	4.82819	0.423422	0.868492
chr17	36034539	36047020	Atat1	-0.0324443	3.37517	0.806068	1	0.0426493	4.11845	0.459716	0.883614	0.0541425	3.1949	0.567534	0.92889
chr10	80667252	80693578	Atcay	0.0120085	4.33983	1	1	-0.00449319	5.82681	0.931788	1	-0.012659	4.33031	0.892348	1
chr7	137535039	137663475	Ate1	0.0412386	6.24816	0.0426514	0.497182	-0.0287602	6.5689	0.721382	0.970219	-0.0176279	6.09686	0.639521	0.949172
chr15	100058249	100091675	Atf1	-0.0478266	4.28562	0.698774	0.986186	-0.0388879	5.24849	0.68688	0.961582	-0.0821381	4.17484	0.513918	0.907864
chr2	73654565	73730696	Atf2	-0.0322508	5.39615	0.878757	1	-0.0211908	5.8502	0.881226	1	0.0138069	5.07428	0.423541	0.868492
chr1	192994174	193007219	Atf3	0.0240085	3.23128	0.696246	0.985337	-0.00443254	3.02276	0.912843	1	-0.245882	3.77336	0.00653709	0.14621
chr15	80085613	80087970	Atf4	0.228648	3.25444	0.0485312	0.51519	-0.110581	3.62734	0.0756076	0.501893	0.075601	3.23463	0.828232	1
chr7	52067626	52072028	Atf5	0.0477595	5.48216	1	1	-0.0729395	5.11518	0.0416028	0.404586	-0.0439488	5.43008	0.0237438	0.288307
chr1	172634587	172797902	Atf6	-0.0638053	6.96345	0.0749147	0.584887	-0.0314415	7.02296	0.486744	0.894331	0.0298989	6.779	0.142948	0.622734
chr17	34784090	34792019	Atf6b	0.00170983	2.41372	1	1	0.110998	3.99867	0.0610962	0.465581	-0.0864916	2.5655	0.499907	0.901202
chr15	102359066	102455881	Atf7	0.00932983	5.9741	0.498003	0.931293	-0.0334055	6.4109	0.498427	0.898395	0.0384124	5.73989	0.157837	0.642848
chr6	136467371	136559373	Atf7ip	0.0685613	6.86854	0.0444142	0.501274	-0.0157377	7.37172	0.556947	0.9194	0.0573459	6.71578	0.28537	0.775218
chr16	10192804	10243144	Atf7ip2	-0.0199833	4.86215	0.892244	1	0.124395	4.61447	0.0231183	0.318359	-0.0518776	4.75384	0.457687	0.88519
chr13	91074953	91363592	Atg10	-0.0716796	7.54759	0.0303447	0.446889	0.0126651	6.90119	0.400093	0.853021	-0.0142859	7.37231	0.750567	0.982702
chr18	46892070	46901233	Atg12	0.0201143	3.94739	0.951049	1	0.038793	4.51843	0.718229	0.969176	-0.0328994	3.90952	0.335261	0.811827
chr2	91514774	91550733	Atg13	0.00432371	4.57466	0.690292	0.983841	-0.0412079	5.41192	0.532236	0.912241	-0.0284333	4.46566	0.921592	1
chr14	48160568	48188109	Atg14	0.0286541	4.41721	0.536579	0.942742	-0.0117014	5.32255	1	1	0.0241945	4.43226	0.581251	0.932487
chr1	89652444	89689003	Atg16l1	0.0339801	4.41917	0.446253	0.909232	0.0030346	5.96486	0.663092	0.955645	-0.0147644	4.47472	0.755643	0.984246
chr7	108437905	108450765	Atg16l2	0.145869	3.09334	0.0818262	0.600001	-0.0859488	3.67042	0.376365	0.84194	0.148128	3.2668	0.0470833	0.397151
chr19	6241667	6262335	Atg2a	-0.0453924	3.6726	0.518381	0.936542	-0.0237412	5.1495	0.785203	0.986766	0.0727911	3.78665	0.297186	0.784242
chr12	106851748	106923451	Atg2b	-0.0249481	5.33025	0.972118	1	-0.0447116	6.68797	0.379013	0.843616	0.00160993	5.39605	0.420815	0.866786
chr16	45158897	45188651	Atg3	-0.0607627	4.11937	0.55819	0.948435	0.0119279	4.78494	0.612682	0.938805	-0.048392	4.02185	0.831915	1
chrX	137491445	137598813	Atg4a	0.00305303	6.30939	0.519618	0.937192	-0.0038559	6.24236	0.660041	0.954913	0.104819	6.39274	0.0544043	0.425686
chr3	103447925	103449992	Atg4a-ps	0.063455	-0.12377	0.834094	1	-0.224853	-0.45815	0.606973	0.936775	-0.273053	0.296234	0.388095	0.848171
chr1	95648076	95686372	Atg4b	0.0217551	5.31673	0.755155	0.998556	-0.0364388	5.93726	0.383345	0.846915	0.047703	5.13543	0.435709	0.875431
chr4	98860624	98926478	Atg4c	-0.047017	5.36336	0.649617	0.973903	-0.0505439	5.73947	0.454049	0.88054	0.00249707	5.31736	0.425416	0.8693
chr9	21069742	21078812	Atg4d	0.153255	3.72025	0.129224	0.677174	-0.0695662	4.42995	0.199092	0.697925	0.124653	3.75081	0.216917	0.710805
chr10	43988163	44084097	Atg5	0.00459619	6.11219	0.524763	0.938648	-0.0359674	6.16158	0.536498	0.913297	0.0265534	6.07153	0.234345	0.727584
chr6	114593148	114810431	Atg7	-0.0148785	6.81568	0.972763	1	-0.00907808	6.49234	0.986115	1	-0.0180471	7.08396	0.934294	1
chr1	75177439	75188497	Atg9a	0.0844736	3.95362	0.340311	0.85435	0.0113759	5.10009	0.933055	1	0.119647	3.93215	0.170056	0.658592
chr5	23889998	23897961	Atg9b	0.0176122	4.33948	0.913631	1	0.108199	4.8407	0.133438	0.612236	0.142194	4.44538	0.0807071	0.50404
chr7	148127289	148133563	Athl1	0.0174674	2.57916	0.879711	1	0.0500136	2.78303	0.638739	0.946951	0.0585091	2.76476	0.476421	0.891408
chr1	71603723	71626205	Atic	-0.0723694	3.90753	0.481286	0.925251	-0.0100443	4.93956	0.852793	1	-0.0769253	4.0614	0.507156	0.904657
chr12	70994091	71065072	Atl1	-0.0664935	5.58729	0.223958	0.773775	-0.0433512	6.09206	0.420483	0.864713	-0.0698333	5.36736	0.293963	0.781122
chr17	80247731	80295463	Atl2	0.0288999	4.9506	0.36233	0.868239	-0.00462683	5.58466	0.905776	1	0.0470921	4.8233	0.211347	0.705861
chr19	7568529	7613098	Atl3	0.0254552	5.2185	0.570226	0.951684	-0.0409935	5.6557	0.491853	0.896323	0.00642277	5.04417	0.761563	0.986968
chr9	53247253	53344845	Atm	0.0474148	5.8178	0.0614832	0.554696	-0.0232239	6.5724	0.820683	0.994881	-0.0340414	5.74519	1	1
chr8	119467292	119484345	Atmin	0.0709893	3.78483	0.311012	0.837422	-0.0434775	4.79293	0.50521	0.900988	-0.0490284	3.91466	0.611287	0.940588
chr6	124689206	124706542	Atn1	-0.00395108	3.9301	0.963802	1	0.0238881	4.72296	0.631303	0.943949	-0.0978369	3.71577	0.203479	0.697708
chr6	64679139	64681227	Atoh1	-0.323478	0.173845	0.296116	0.827417	0.203286	0.166915	0.326457	0.808201	-0.157906	0.342287	0.72847	0.977511
chr10	62562903	62563353	Atoh7	0.251444	-1.05903	0.736726	0.994356	-0.0990601	-1.20397	1	1	-0.447769	-1.20604	0.488157	0.895593
chr6	72156170	72185571	Atoh8	-0.0192906	4.27149	0.967369	1	-0.0818135	3.70849	0.45829	0.882865	-0.218771	4.83034	0.000705264	0.039663
chr11	55260142	55274741	Atox1	0.00141794	3.5364	0.872437	1	-0.0488964	3.9493	0.572989	0.925502	-0.0803876	3.46235	0.4849	0.894924
chr7	65913571	66084796	Atp10a	-0.0401803	7.01326	0.510479	0.933163	-0.0490843	6.59959	0.355257	0.827012	-0.0549801	6.92592	0.393061	0.850391
chr11	42963378	43075787	Atp10b	-0.113825	6.32064	0.00598843	0.262132	-0.00757208	5.62892	0.766184	0.980808	-0.0561951	6.2823	0.501181	0.901202
chr5	72594567	72690014	Atp10d	-0.0567778	5.96492	0.403057	0.889961	-0.0220889	6.14752	0.909648	1	-0.0390915	6.00458	0.859071	1
chr8	12757013	12868728	Atp11a	0.021595	6.24312	0.254379	0.802428	-0.0319172	6.69797	0.614234	0.939288	0.00397126	6.45559	0.317558	0.799991
chr3	35653055	35755196	Atp11b	-0.0161471	5.78087	0.774017	1	-0.0592606	6.2769	0.264946	0.75756	-0.0242927	5.46074	0.761254	0.986878
chrX	57476466	57845873	Atp11c	-0.0917543	6.85087	0.0185348	0.390247	0.0448767	6.39531	0.103685	0.561671	-0.0265019	6.70935	0.880135	1
chr14	56983904	57007388	Atp12a	0.0537127	4.64245	0.302721	0.832737	0.101916	4.95755	0.0856035	0.525707	-0.0650947	4.71801	0.299558	0.786092
chr8	72315061	72331648	Atp13a1	0.0818029	3.25597	0.383464	0.880449	-0.0490519	4.99798	0.520898	0.906105	-0.178926	3.33561	0.0957748	0.536681
chr4	140542787	140563245	Atp13a2	0.215582	3.50396	0.00483936	0.245302	-0.0381176	5.04161	0.677946	0.959486	-0.0177308	3.55409	0.859265	1
chr16	30312508	30388923	Atp13a3	0.0191423	5.5873	0.273272	0.812989	-0.0304499	6.03794	0.737545	0.974435	0.0855771	5.45397	0.00739566	0.157209
chr16	29396123	29544950	Atp13a4	-0.14001	6.44375	0.000321146	0.089276	-0.00236218	5.84198	0.695993	0.962967	-0.123404	6.48674	0.00663264	0.147159
chr16	29231936	29378818	Atp13a5	-0.0935898	6.47937	0.0314134	0.452658	-0.0104301	5.961	0.839075	0.999975	-0.0640498	6.53457	0.312917	0.796395
chr3	101380141	101408586	Atp1a1	-0.043225	4.1674	0.633398	0.96993	-0.00141816	5.74909	0.7626	0.979567	0.0642359	4.2941	0.146418	0.628322
chr1	174201839	174228195	Atp1a2	-0.0210424	4.24757	0.995141	1	-0.0677092	4.50526	0.451978	0.87943	-0.108172	4.0428	0.31201	0.795702
chr7	25763185	25790976	Atp1a3	0.0228782	4.26147	0.798169	1	0.046695	6.01159	0.227468	0.726427	-0.141478	4.3354	0.0261003	0.301484
chr1	174153643	174188545	Atp1a4	-0.0488761	5.05757	0.481494	0.925251	-0.0955535	4.39356	0.14859	0.63408	-0.0494034	5.00242	0.556357	0.926688
chr1	166367397	166388486	Atp1b1	-0.0609366	3.47592	0.640736	0.971247	-0.0409837	5.20847	0.629372	0.943323	-0.0197543	3.40195	0.893289	1
chr11	69413237	69419444	Atp1b2	-0.0423129	2.562	0.857202	1	0.0786392	3.36257	0.349515	0.82404	0.000762642	2.64463	0.972093	1
chr9	96233098	96264766	Atp1b3	0.0134057	4.49703	0.485033	0.925939	-0.0137704	4.76871	0.863976	1	-0.0104529	4.51553	0.634971	0.947565
chrX	35669360	35689946	Atp1b4	-0.00211142	3.54714	0.915196	1	0.0339985	2.91651	0.690263	0.961629	-0.0028684	3.43137	0.91678	1
chr7	133589371	133606622	Atp2a1	0.0799034	3.80222	0.225001	0.774486	-0.059577	3.57145	0.583893	0.9297	-0.126515	3.83544	0.178666	0.66986
chr5	122903530	122952183	Atp2a2	-0.0142066	4.75453	0.846644	1	-0.0371195	6.39962	0.545664	0.915784	-0.0754399	4.71547	0.438364	0.876464
chr11	72774670	72806546	Atp2a3	-0.0249719	5.12525	0.602676	0.961566	0.162878	5.31027	0.00136614	0.0894875	-0.0291978	5.26576	0.587648	0.933233
chr10	98377785	98488777	Atp2b1	-0.0546038	6.10568	0.414487	0.894172	-0.0476207	6.63986	0.346336	0.822722	0.0483911	5.79516	0.0509872	0.411642
chr6	113695662	113992607	Atp2b2	-0.00398433	7.33699	0.739213	0.995068	-0.0196113	8.11323	0.698645	0.963649	-0.0439767	7.2454	0.526542	0.913906
chrX	70748424	70816344	Atp2b3	0.013099	4.71763	0.570035	0.951684	-0.0725142	5.38333	0.225292	0.72473	0.0672237	4.73732	0.114306	0.576224
chr1	135599254	135697618	Atp2b4	0.000298337	6.08857	0.476669	0.923159	-0.0531368	6.26793	0.308946	0.794365	-0.0403922	6.23789	0.806153	1
chr9	105313692	105429649	Atp2c1	-0.0722428	6.12105	0.197184	0.751985	-0.0527427	6.70904	0.263205	0.755495	-0.0924739	6.02214	0.139259	0.617268
chr8	122223908	122281618	Atp2c2	-0.107019	5.60607	0.0154641	0.369709	-0.0391481	4.90482	0.499996	0.898395	-0.202973	5.69597	6.08294e-06	0.00142308
chr7	31497227	31510554	Atp4a	-0.138168	2.99168	0.284435	0.820456	-0.144069	2.48838	0.294839	0.784231	-0.148689	3.07471	0.236488	0.729408
chr8	13386208	13396778	Atp4b	-0.03319	6.55642	0.0297385	0.445595	-0.0264411	6.09689	0.207973	0.70798	-0.000859103	6.68489	0.180767	0.671897
chr18	78012467	78021608	Atp5a1	-0.110054	2.54551	0.418664	0.896308	-0.0655977	4.39369	0.39095	0.849563	-0.0664657	2.55657	0.772424	0.990359
chr10	127520328	127527447	Atp5b	0.0600077	1.68463	0.598421	0.959577	-0.103887	3.962	0.22208	0.72149	0.252515	1.80206	0.0485452	0.402535
chr2	9977642	10002137	Atp5c1	0.0967995	4.37412	0.104623	0.642033	-0.00934918	5.37891	0.984923	1	0.0336379	4.28159	0.602819	0.937997
chr10	79601376	79608563	Atp5d	0.151131	1.75471	0.343877	0.856201	-0.216382	2.82345	0.0335331	0.368871	-0.202085	1.60733	0.325108	0.806554
chr2	174286572	174289606	Atp5e	0.0264739	1.0266	0.78523	1	-0.01283	2.04928	0.968131	1	-0.41936	0.986113	0.0548785	0.427051
chr3	105745615	105763017	Atp5f1	0.0446953	4.08639	0.625475	0.968057	-0.020122	4.88357	0.731654	0.972599	0.0711317	3.78469	0.512341	0.90694
chr11	95930165	95936984	Atp5g1	0.0775646	5.30738	0.416594	0.895433	0.0408435	5.65346	0.727289	0.971098	0.202495	5.56667	0.00117547	0.0541765
chr15	102493298	102501478	Atp5g2	0.134059	3.95499	0.148814	0.701019	0.0629639	4.57123	0.338135	0.817145	0.0311021	4.03149	0.957625	1
chr2	73746503	73749383	Atp5g3	0.0840571	3.80673	0.594396	0.959209	0.158922	4.76615	0.0170365	0.282247	0.190294	3.7479	0.099043	0.545044
chr11	115277002	115281276	Atp5h	0.199405	1.59519	0.264693	0.808343	-0.211026	2.49478	0.0847386	0.522726	-0.381853	1.09833	0.0821263	0.507343
chr16	84828110	84835870	Atp5j	0.0548218	2.15368	0.59009	0.958152	-0.0704799	3.3889	0.533738	0.912507	0.112999	1.98509	0.29187	0.779545
chr5	145944566	145952931	Atp5j2	0.000530247	3.07175	0.925468	1	-0.0339462	3.82783	0.726323	0.971084	0.0140025	2.97824	1	1
chr5	108862262	108863467	Atp5k	-0.0433725	4.30039	0.15847	0.711376	0.0585387	4.17585	0.765639	0.980589	-0.0178654	4.34534	0.168468	0.656472
chr9	44721332	44728825	Atp5l	-0.174872	2.15094	0.274335	0.813487	-0.0442613	2.31448	0.913549	1	-0.0865338	1.9524	0.75409	0.983812
chr7	69621191	69621503	Atp5l-ps1	0.0798709	5.05031	0.518924	0.936781	0.0473962	4.70513	0.887264	1	0.191358	5.11844	0.0167384	0.242927
chr11	97629373	97629764	Atp5l2	0.0244557	-0.0841168	1	1	0.999984	-0.675512	0.00536964	0.172035	0.215131	-0.246275	0.592374	0.934911
chr16	91684642	91931932	Atp5o	0.0163381	7.31709	0.237107	0.785944	-0.0423986	7.79922	0.276181	0.768045	0.017434	7.27882	0.127976	0.597392
chr12	70825948	70845645	Atp5s	-0.0433161	3.76005	0.842195	1	-0.0824089	3.46193	0.500284	0.898436	-0.153298	3.59506	0.173274	0.662502
chr7	26404432	26410570	Atp5sl	0.0745199	2.61863	0.689237	0.983512	0.029308	3.55787	0.712336	0.967071	-0.114914	2.62955	0.348185	0.819282
chrX	71542435	71550060	Atp6ap1	0.292078	2.36833	0.0241797	0.419525	-0.0553388	3.343	0.566207	0.922536	0.0454356	2.44491	0.909911	1
chr13	91023064	91044960	Atp6ap1l	-0.0526791	5.15508	0.15931	0.711733	0.164569	5.53615	0.0014096	0.0904284	-0.0886021	5.04392	0.0358485	0.352711
chrX	12164926	12194175	Atp6ap2	0.0724213	3.28335	0.328773	0.847781	-0.071746	4.15331	0.433285	0.869957	0.050189	3.2706	0.46278	0.886894
chr11	100870765	100925033	Atp6v0a1	-0.00528385	6.5413	0.383921	0.880475	-0.0747193	7.07831	0.0236833	0.322071	0.0281801	6.62122	0.910012	1
chr5	125079672	125204824	Atp6v0a2	-0.0522708	4.05318	0.684348	0.982585	-0.0526059	5.69396	0.388992	0.848633	-0.0470512	4.1829	0.865175	1
chr6	37998482	38074586	Atp6v0a4	-0.0785584	5.93104	0.0795467	0.594051	0.0540952	5.50373	0.186408	0.681365	-0.137825	5.96967	0.00408672	0.113423
chr4	117556930	117559938	Atp6v0b	0.0682698	4.11034	0.749183	0.997698	-0.00742157	3.99147	0.644285	0.94937	0.0619198	4.16383	1	1
chr17	24300832	24306647	Atp6v0c	0.0283037	1.41115	0.861471	1	0.109713	2.57164	0.224729	0.724141	-0.0165781	1.14654	1	1
chr8	108048364	108089947	Atp6v0d1	-0.0311635	5.27994	0.42744	0.899454	-0.0268797	5.87087	0.597677	0.933466	0.0430182	5.17868	0.402306	0.855637
chr4	19803987	19849752	Atp6v0d2	-0.0854307	4.98203	0.237224	0.786005	0.0077685	4.31478	0.664782	0.955645	-0.223665	5.17204	8.74502e-05	0.0101707
chr17	26813340	26836589	Atp6v0e	0.0367196	4.24234	0.454324	0.912571	-0.0424291	4.74741	0.572242	0.925202	-0.234361	3.99875	0.00200683	0.0751545
chr6	48487567	48491797	Atp6v0e2	0.24493	2.75394	0.045696	0.506127	-0.124168	3.17139	0.11082	0.576151	-0.0441689	2.6718	0.537548	0.919328
chr16	44085514	44139818	Atp6v1a	-0.00674754	5.31188	0.985148	1	0.000460481	6.25223	0.84838	1	-0.0631716	5.16471	0.272313	0.763213
chr6	83693010	83708803	Atp6v1b1	-0.0609604	3.39727	0.650719	0.973936	-0.102304	2.74242	0.481024	0.891849	-0.0206866	3.69416	0.885994	1
chr8	71612544	71637610	Atp6v1b2	0.0904504	6.95599	0.0378057	0.479464	0.0157993	7.01457	0.893133	1	0.0961125	6.97475	0.070751	0.475897
chr15	38591658	38622198	Atp6v1c1	0.0575541	4.63764	0.241556	0.789782	-0.0464221	5.48787	0.434451	0.870385	-0.0288236	4.59128	0.692369	0.966865
chr12	17291526	17336165	Atp6v1c2	-0.100239	4.87717	0.152204	0.705712	0.00723188	4.53955	0.598621	0.933538	-0.0857821	4.9688	0.353385	0.822962
chr12	79941711	79962625	Atp6v1d	0.101881	3.4665	0.127537	0.674953	-0.0481611	4.62449	0.645574	0.949955	0.0615694	3.29241	0.285271	0.775218
chr6	120745262	120772703	Atp6v1e1	-0.0588506	3.82123	0.523041	0.93826	-0.0225035	5.14283	0.897199	1	-0.03499	3.86649	0.841199	1
chr17	87343448	87347227	Atp6v1e2	-0.0832579	2.35211	0.490371	0.928573	0.200895	1.73861	0.151627	0.638238	-0.0933681	2.28512	0.471637	0.890735
chr6	29417717	29420512	Atp6v1f	-0.0659826	1.36099	0.773862	1	0.0910399	1.52392	0.533637	0.912507	-0.146684	1.19918	0.397106	0.852208
chr4	63205805	63211784	Atp6v1g1	0.108635	3.79493	0.326541	0.84683	0.110038	4.13964	0.145063	0.629022	0.254375	3.65835	0.00884194	0.173196
chr17	35370604	35375712	Atp6v1g2	0.179063	4.10291	0.0354711	0.471465	0.175744	5.30559	0.00229544	0.114931	0.239074	4.12952	0.00614918	0.141113
chr1	140170314	140186037	Atp6v1g3	-0.0105386	3.74081	0.86206	1	0.190284	2.8687	0.0230713	0.318164	-0.0786605	3.68049	0.57923	0.932349
chr1	5073253	5152630	Atp6v1h	0.0382133	5.34686	0.120091	0.661541	-0.0759844	6.13357	0.13045	0.607363	0.0271479	5.07181	0.19327	0.686247
chrX	103222614	103320265	Atp7a	0.0633032	5.83767	0.0744161	0.583316	-0.0248887	5.95369	0.560547	0.920507	0.0668148	5.81921	0.100057	0.547678
chr8	23103256	23170777	Atp7b	0.0421111	7.20277	0.400276	0.887763	-0.0254717	6.92208	0.287445	0.778381	0.0595077	7.12025	0.189583	0.681786
chr5	68009378	68238671	Atp8a1	0.0232839	7.09967	0.0877062	0.615679	-0.0300147	7.7256	0.505702	0.901114	-0.0332213	7.05248	0.844851	1
chr14	60266367	60816016	Atp8a2	-0.0316403	8.52272	0.30591	0.834328	-0.0186498	8.29736	0.666614	0.956465	0.0367154	8.61438	0.0347598	0.347222
chr18	64688632	64820654	Atp8b1	-0.06609	6.60738	0.137721	0.689874	-0.0762508	6.29437	0.0878609	0.530501	-0.0709627	6.55129	0.155682	0.640043
chr3	89743402	89767430	Atp8b2	0.0313353	3.72512	0.681856	0.982452	-0.0897794	5.59761	0.0844591	0.522726	-0.00227513	3.76913	0.7974	0.998023
chr10	79982329	80001869	Atp8b3	0.0554474	4.00583	0.334139	0.851059	0.115066	4.25035	0.0793444	0.512163	-0.0414395	4.02899	0.65181	0.953986
chr2	126146708	126326410	Atp8b4	-0.0969762	7.0097	0.00332586	0.214635	0.084889	6.46318	0.0112508	0.235723	-0.0678606	7.00051	0.10355	0.556885
chr4	43280030	43386705	Atp8b5	-0.0519462	6.14431	0.36805	0.871884	-0.057894	5.50234	0.390509	0.849136	-0.0952194	6.14077	0.0874784	0.520607
chr2	168459937	168567909	Atp9a	0.0216537	5.91041	0.291242	0.824297	-0.0653728	6.64204	0.144629	0.629022	-0.0133455	5.88376	0.599879	0.936478
chr18	80931815	81130797	Atp9b	0.026164	7.00589	0.12137	0.663791	-0.0228323	7.36011	0.696038	0.962967	0.0100462	6.7985	0.31233	0.79582
chr4	115457588	115491433	Atpaf1	0.0484959	6.19035	0.544321	0.945275	-0.0870182	6.26067	0.0156621	0.272088	0.0331465	6.25688	0.993883	1
chr11	60214127	60231959	Atpaf2	-0.0245913	3.57986	1	1	-0.0655796	4.3341	0.432013	0.869957	-0.112593	3.42753	0.394368	0.850926
chr2	114342151	114480700	Atpbd4	-0.0191215	6.2583	0.805966	1	0.0248695	5.91267	0.288722	0.779443	0.0284787	6.07343	0.126021	0.594058
chr4	132086469	132089574	Atpif1	0.197885	2.18328	0.1616	0.713946	-0.0199349	2.21976	0.855598	1	-0.0763701	1.97769	0.448101	0.880259
chr9	95758015	95852063	Atr	0.0650579	6.26236	0.0432208	0.499611	0.0188411	6.50213	0.566112	0.922536	0.0841494	6.07837	0.0242683	0.291262
chr9	108960446	108976638	Atrip	0.124339	3.28399	0.0944245	0.627289	-0.025786	4.70162	0.896398	1	0.0415218	3.34478	0.380758	0.843338
chr2	130732230	130856069	Atrn	-0.0507099	6.34148	0.477261	0.923594	-0.0749362	6.93115	0.063195	0.471179	-0.00719057	6.11121	0.487482	0.895343
chr19	57685523	58207828	Atrnl1	-0.0422949	8.39628	0.188142	0.74156	-0.0269241	8.2275	0.517795	0.90434	-0.00751211	8.26497	0.64788	0.952528
chrX	102992953	103124736	Atrx	0.123729	5.5493	0.000378375	0.0985516	-0.00186048	6.07196	0.73808	0.974704	0.00159088	5.32141	0.610661	0.940185
chr13	45650261	46060345	Atxn1	-0.00596282	8.46458	1	1	-0.0228155	8.32538	0.496639	0.897641	-0.0160048	8.22061	0.760577	0.986695
chr15	85166767	85294266	Atxn10	0.0098213	6.40367	0.288222	0.822428	-0.00885298	6.79596	0.856419	1	-0.0177592	6.2098	0.704049	0.970852
chr8	112250350	112261639	Atxn1l	0.0432074	3.69475	0.645987	0.972665	-0.00631894	4.68017	0.881872	1	-0.0533003	3.76062	0.368361	0.835458
chr5	122161345	122266502	Atxn2	0.0623279	6.12204	0.0168726	0.382176	-0.00495335	6.76269	0.777126	0.984115	-0.0145142	5.80245	0.659589	0.956893
chr7	133635223	133646816	Atxn2l	0.0587383	2.84035	0.5022	0.931551	-0.0592787	4.68978	0.459531	0.883614	-0.251618	2.70269	0.040716	0.373804
chr12	103157110	103196456	Atxn3	-0.0364533	4.67999	0.877356	1	-0.0782967	5.44276	0.194854	0.691625	-0.0779515	4.51721	0.501151	0.901202
chr14	14845004	14939810	Atxn7	-0.0354191	5.95963	0.773451	1	-0.0267369	6.28158	0.791501	0.988379	0.0381006	5.80916	0.0785274	0.498716
chr12	33832557	34060524	Atxn7l1	0.0169111	7.30451	0.276395	0.815143	-0.0201222	7.24766	0.806105	0.991541	-0.0120681	7.26222	0.6508	0.953542
chr3	108005139	108013852	Atxn7l2	0.166889	3.68235	0.0620595	0.555596	0.108392	4.88717	0.0658117	0.478372	0.0787966	3.62837	0.58533	0.932605
chr11	102150613	102157945	Atxn7l3	0.144559	2.81284	0.226755	0.776275	0.0863735	4.13157	0.191226	0.687477	-0.076973	2.82053	0.395146	0.851488
chr10	112362493	112366082	Atxn7l3b	0.125883	4.53109	0.134006	0.684168	0.0946224	5.47086	0.169389	0.662921	0.0464692	4.39213	0.798622	0.998568
chr2	129926129	129929111	AU015228	-0.141084	1.03256	0.635601	0.97011	0.234208	0.48251	0.255095	0.749989	-0.208188	1.25226	0.368223	0.835386
chr16	26031895	26040956	AU015336	0.0628359	2.98675	0.494474	0.929446	-0.0702936	2.27214	0.61111	0.938077	0.0509561	2.79262	0.41933	0.866102
chrX	91213997	91220809	AU015836	0.16496	2.00179	0.219796	0.770344	-0.0237016	1.44131	1	1	0.089173	2.02879	0.532843	0.917397
chr17	64863420	64905000	AU016765	-0.103958	4.89213	0.140677	0.693216	-0.0295644	4.12419	0.960105	1	-0.157861	4.83153	0.0242993	0.291532
chr7	3154664	3169204	AU018091	-0.0622725	2.99674	0.671375	0.979532	0.00146741	2.88112	0.954344	1	0.176029	3.10069	0.0304011	0.325048
chr9	50413344	50425569	AU019823	-0.170185	2.99772	0.0906762	0.620222	0.0378855	4.09286	0.440243	0.87447	-0.0213522	2.94655	0.850449	1
chr2	132423930	132478804	AU019990	0.0244411	6.95823	0.752873	0.998331	0.0419078	6.61197	0.456088	0.881125	0.0939191	6.98813	0.0239832	0.289608
chr14	78480827	78488814	AU021034	-0.31193	2.81322	0.00756747	0.281868	0.020864	2.23043	0.683385	0.960669	-0.00775019	2.73627	0.838186	1
chr16	5211920	5222392	AU021092	-0.01719	4.90268	0.357258	0.8645	0.060773	4.59834	0.534492	0.912638	-0.0207318	4.95099	0.317956	0.799991
chr4	118876174	118905317	AU022252	0.0044966	4.36525	0.635183	0.97011	-0.148275	4.45119	0.0291489	0.347641	0.0556334	4.35039	0.140974	0.619536
chrX	5658336	5660538	AU022751	0.0345929	2.26236	0.935145	1	-0.162916	2.03739	0.125428	0.600312	0.146029	2.12746	0.53473	0.918142
chr15	85411571	85424138	AU022754	-0.0470848	3.4934	0.689469	0.983604	0.163263	3.73683	0.0301703	0.35305	-0.0518524	3.51086	0.626814	0.944609
chr17	35199637	35203129	AU023871	0.272353	3.69194	0.00587695	0.259291	-0.0317749	3.87733	0.3809	0.844789	0.00365006	3.85263	0.619155	0.94207
chr4	126430787	126547314	AU040320	0.0150208	6.12702	0.287353	0.82241	-0.0577975	6.66835	0.214899	0.714238	0.00830473	6.28091	0.304741	0.790243
chr11	79295220	79297533	AU040972	-0.257832	1.88668	0.0668277	0.566445	-0.0127222	1.91808	0.934758	1	0.0349716	1.90449	0.926506	1
chr10	81600997	81614756	AU041133	0.129533	4.26399	0.107312	0.645395	0.080129	4.51875	0.164438	0.657249	0.0190531	4.07361	0.84453	1
chr13	52930487	53025050	Auh	-0.0245466	6.09409	0.771184	1	-0.0476246	6.25352	0.369169	0.83657	-0.064307	6.18951	0.25821	0.750061
chr6	83004646	83007674	Aup1	-0.0487348	3.23186	0.313859	0.839362	0.019882	3.21741	0.902057	1	0.0532663	3.19753	0.933675	1
chr2	172181689	172196035	Aurka	-0.0281752	3.49284	0.828754	1	0.0311457	3.57629	0.485416	0.893615	-0.0119254	3.74962	1	1
chr4	155205380	155207239	Aurkaip1	0.271644	1.98298	0.112006	0.64973	0.0674528	2.7467	0.662708	0.955645	0.0728398	1.9814	0.930186	1
chr11	68859148	68865166	Aurkb	0.0646281	6.54621	0.441217	0.907429	-0.0234336	6.31959	0.211452	0.711271	0.0544515	6.47368	0.873596	1
chr7	6948153	6955656	Aurkc	0.0210508	5.56281	0.511874	0.933898	-0.022984	5.05152	0.257934	0.751303	0.0761756	5.55162	0.847437	1
chr5	131913204	133019214	Auts2	-0.0283562	9.66645	0.250052	0.798428	-0.0151098	9.09839	0.713099	0.967245	-0.00280228	9.76502	0.809869	1
chr2	120676440	120692425	AV039307	-0.0253816	3.38939	1	1	-0.0687198	3.79191	0.490669	0.895808	-0.012965	3.21461	0.752512	0.98364
chr9	7669428	7695631	AV064505	0.0388611	4.98893	0.518543	0.936665	0.142577	5.28056	0.00865751	0.211559	0.0117549	5.02587	0.863809	1
chr2	132079092	132087069	AV099323	-0.0298246	3.91774	0.535608	0.942306	-0.0713439	3.42199	0.240115	0.738035	0.0552579	3.87081	0.787973	0.995871
chrX	132029126	132039133	AV320801	0.293108	-0.937276	0.555852	0.948435	0.289049	-0.750185	0.575959	0.926337	0.114446	-1.02967	1	1
chr2	112333120	112474730	Aven	-0.0633417	6.56476	0.155976	0.708889	0.00878167	6.0179	0.52179	0.906708	-0.0504149	6.51178	0.493539	0.898497
chr10	126437764	126458050	Avil	-0.0437559	4.32626	0.469932	0.920423	-0.0795223	3.92806	0.26366	0.755811	0.0404231	4.47766	0.559704	0.927134
chr6	56664898	56711905	Avl9	0.0499987	5.13427	0.296396	0.827417	-0.121271	5.68319	0.0101268	0.224463	0.0328142	5.05739	0.532688	0.917269
chr2	130406355	130408290	Avp	0.0768067	3.05094	0.696079	0.985337	0.12693	3.26039	0.287438	0.778381	-0.000270556	2.87941	0.707253	0.971222
chr19	42197762	42203549	Avpi1	-0.0403891	2.18407	0.830119	1	-0.131297	2.59057	0.270187	0.762339	-0.0733939	2.13843	0.732288	0.97909
chr10	121885554	121890509	Avpr1a	-0.0257057	1.53354	1	1	-0.0241317	1.18629	1	1	-0.0570726	1.63719	1	1
chr1	133495815	133508577	Avpr1b	0.00703565	5.16841	0.612688	0.964346	0.163222	5.69924	0.00212531	0.111334	0.00994798	5.21139	0.630572	0.945494
chrX	71137440	71140841	Avpr2	0.0544415	6.88129	0.622507	0.966718	0.0600335	6.80807	0.299198	0.787384	0.104503	6.85973	0.0898064	0.525274
chr4	155577412	155579260	AW011738	0.0407489	4.96022	0.865691	1	-0.0937082	4.43824	0.0281833	0.345516	0.0204105	5.05642	0.430005	0.872491
chr3	88004544	88007403	AW047730	0.120111	1.79866	0.489547	0.928184	-0.0266753	1.13166	0.912944	1	-0.202575	1.63175	0.218754	0.711913
chr19	11122102	11125056	AW112010	0.0244617	4.4109	0.743469	0.996628	0.156725	4.15149	0.0663947	0.47883	0.142532	4.52312	0.156035	0.640662
chr15	82813299	82819564	AW121686	0.00664403	3.08484	0.858733	1	0.0486759	2.61219	0.780347	0.98516	-0.151033	3.22951	0.070617	0.47541
chr6	81873662	81909909	AW146020	-0.00792832	4.77795	0.944196	1	-0.0401023	5.89377	0.467292	0.886589	-0.0207477	4.85059	0.977003	1
chr7	48734249	48755260	AW146154	0.0809442	3.50785	0.326359	0.84683	-0.0398943	3.59159	0.644593	0.94937	-0.0961138	3.32003	0.245069	0.737236
chr13	14722524	14730469	AW209491	-0.0374758	2.65386	0.769258	1	0.132951	3.24485	0.102502	0.558384	0.0291969	2.43243	0.732495	0.979096
chr13	94476136	94489130	AW495222	-0.0175944	4.42527	0.679725	0.982239	0.115402	4.21416	0.116425	0.586006	0.0461587	4.26238	0.549186	0.924081
chr15	3932035	3945752	AW549877	0.105414	4.88806	0.100524	0.636515	0.0502436	5.67679	0.415617	0.861438	-0.00616113	4.82971	0.443774	0.877925
chr9	39394980	39411988	AW551984	0.0417881	6.55754	0.745082	0.9968	0.0329334	6.19269	0.822921	0.995106	0.126312	6.70958	0.00904987	0.17552
chr18	25327499	25625822	AW554918	-0.0175617	7.31286	0.87266	1	-0.010666	7.03231	0.990978	1	0.000554261	7.02658	0.396205	0.851781
chr12	113960384	113984802	AW555464	0.0194924	4.04877	0.608525	0.963282	-0.13214	4.94042	0.0216723	0.310579	-0.0259057	4.00852	0.913183	1
chrX	51009204	51019755	AW822252	-0.24145	1.10756	0.291435	0.824323	0.198727	1.23901	0.201638	0.70074	-0.285694	1.10979	0.164859	0.652809
chrX	97767589	97773544	Awat1	0.118796	4.58879	0.154712	0.708364	0.0505079	4.51976	0.825615	0.995776	0.138842	4.53965	0.192443	0.685153
chrX	97597559	97638056	Awat2	0.0683306	4.30677	0.181725	0.733768	0.172113	4.08452	0.00695851	0.189984	0.0259646	4.29839	0.60419	0.938317
chr17	26275630	26332756	Axin1	-0.0120892	5.28341	0.850505	1	-0.171076	5.76536	0.000180619	0.0353336	-0.0676839	5.08461	0.456592	0.884748
chr11	108781662	108812097	Axin2	0.00729316	4.19381	0.797721	1	-0.0644037	5.28009	0.265274	0.757637	-0.101735	4.43985	0.150248	0.634346
chr7	26542291	26573724	Axl	-0.0999528	4.38557	0.19758	0.752323	-0.0644644	4.15122	0.532205	0.912241	-0.196658	4.36068	0.00870253	0.171694
chr16	88932048	88932509	AY026312	-0.343346	0.108053	0.337236	0.852326	-0.0294927	-0.12038	0.929633	1	0.637339	0.0944379	0.0311415	0.328548
chr17	39985047	39985772	AY036118	0.169344	4.82144	0.000348949	0.0962227	0.0484507	4.65555	0.19908	0.697925	-0.0511607	4.95135	0.734191	0.979208
chr9	54798072	54798761	AY074887	-0.44252	-0.00907628	0.197275	0.751985	0.174199	1.48848	0.355303	0.827012	0.0792799	-0.14028	0.838916	1
chr14	52419720	52446034	AY358078	0.00652007	3.32861	0.803042	1	0.20264	3.15712	0.0157398	0.272104	-0.208003	3.1737	0.0422836	0.378719
chr6	95205719	95283987	AY512915	-0.0509241	5.69649	0.557207	0.948435	-0.00821997	4.97312	0.75381	0.977727	-0.13151	5.70193	0.021427	0.274402
chr8	46146055	46150772	AY512931	-0.173666	1.72242	0.355365	0.862687	0.00125299	1.19122	0.956733	1	-0.33087	1.83246	0.0350215	0.348411
chr2	169787627	169788487	AY702102	-0.124112	2.83483	0.0906396	0.620222	0.0935931	2.09003	0.683532	0.960669	0.00556702	2.89568	0.708926	0.971765
chr17	50378728	50380849	AY702103	0.227406	3.46223	0.0302197	0.446889	0.294068	4.55236	1.08992e-05	0.00710094	0.113551	3.53439	0.461094	0.886346
chr8	22812990	22814117	AY761184	-0.181384	1.49377	0.162123	0.714365	0.291066	3.00286	0.00576788	0.176582	0.285168	1.65365	0.183188	0.674515
chr8	22083371	22084427	AY761185	0.502302	-1.68218	0.648421	0.973528	-0.523454	-2.16116	0.630059	0.943323	0.0451255	-1.63863	1	1
chr5	113786313	113786841	Aym1	0.0922198	4.40572	0.488663	0.927782	0.0616348	4.77368	0.692295	0.961685	0.0692997	4.40325	0.988137	1
chr5	138422748	138431461	Azgp1	0.0547021	5.75594	0.673456	0.980577	0.00622934	5.64657	0.620851	0.941899	0.0211576	5.69582	0.495284	0.89971
chr11	119925743	119948141	Azi1	0.0523082	4.88778	0.630019	0.968789	0.0176561	5.76227	0.744912	0.976111	0.00890787	4.96686	0.888545	1
chr9	117949616	117978912	Azi2	-0.0982937	4.2264	0.220211	0.771009	-0.00965156	4.98797	0.869242	1	-0.0183782	4.04003	0.99445	1
chr15	38417184	38449021	Azin1	-0.0437698	6.45761	0.0516541	0.526636	-0.0991728	6.58463	0.0018763	0.104436	-0.0111498	6.45206	0.18456	0.675971
chr4	101507573	101516628	B020004J07Rik	0.044195	2.10948	0.614957	0.964814	0.00575543	1.47281	0.803979	0.991479	-0.199463	2.186	0.219039	0.711913
chr1	177907907	177909245	B020018G12Rik	-0.053415	0.119581	0.924583	1	-0.00522173	-0.0138835	1	1	0.0924649	0.268417	0.795474	0.997318
chrUn_random	2889796	2890318	B020031M17Rik	0.01604	-2.43233	1	1	0.0131796	-2.70575	1	1	0.505038	-2.31692	1	1
chr11	95584900	95588024	B130006D01Rik	-0.0947694	2.66407	0.295516	0.827296	0.163929	3.032	0.109434	0.573383	-0.0957737	2.44244	0.314002	0.797522
chr11	63226670	63231390	B130011K05Rik	-0.0987459	3.29541	0.244597	0.793781	0.108097	3.31419	0.338059	0.817118	0.017263	3.35718	0.915695	1
chr7	77531417	77533728	B130024G19Rik	0.192225	1.41628	0.22838	0.7782	-0.0170171	1.49956	0.923628	1	-0.0386076	1.91406	0.925707	1
chr15	98637462	98646508	B130046B21Rik	-0.0444204	2.30659	0.899138	1	-0.183877	3.06283	0.0693431	0.486094	-0.0105475	2.20133	0.899158	1
chr7	134592149	134603874	B130055M24Rik	0.0208231	3.33914	0.823983	1	-0.0647038	3.60205	0.427622	0.868501	-0.00506223	3.1294	0.976685	1
chr6	147955101	147995861	B230104C08Rik	-0.0105775	4.22068	0.79117	1	-0.0814701	3.5986	0.443428	0.87585	-0.0584345	4.08002	0.792541	0.996749
chr5	116762368	116768290	B230112J18Rik	0.0502688	2.79354	0.679885	0.982308	0.0798604	1.99655	0.525324	0.908078	-0.0696878	3.03651	0.548617	0.923945
chr2	101400937	101489689	B230118H07Rik	-0.0499745	6.06556	0.394416	0.885345	-0.0120866	5.6435	0.967518	1	-0.0558609	6.11641	0.362261	0.831092
chrX	131219100	131221001	B230119M05Rik	0.152168	-0.110875	0.662538	0.977342	-0.02381	-0.815905	1	1	0.544827	-0.39147	0.097358	0.540679
chr2	72123693	72280667	B230120H23Rik	-0.082748	6.87395	0.0333117	0.460757	-0.018428	6.48915	0.951251	1	-0.132276	7.00008	0.000529879	0.0324117
chrX	100756245	100819093	B230206F22Rik	0.0589139	4.93874	0.142701	0.694838	0.0574315	5.55501	0.17369	0.668128	0.0361698	4.97788	0.466838	0.888984
chr7	148545039	148551009	B230206H07Rik	0.0387188	4.75668	0.993678	1	-0.0462892	4.25215	0.237027	0.735428	0.0505004	4.8884	0.952182	1
chr11	93994798	94017090	B230206L02Rik	0.054186	5.82991	0.469376	0.920325	0.0507454	6.02615	0.491239	0.896107	0.0455417	5.74238	0.6994	0.968906
chr10	12636445	12642898	B230208H11Rik	0.0635698	2.23862	0.636474	0.97011	-0.244313	2.04279	0.0564018	0.453257	-0.113612	2.24381	0.537408	0.919285
chr2	25438537	25464041	B230208H17Rik	0.142416	3.9739	0.0220802	0.410173	-0.0281437	5.41592	0.761059	0.979275	-0.0368666	3.86309	0.912249	1
chr1	122983981	123017533	B230209K01Rik	-0.103709	4.52185	0.185365	0.737691	0.0741246	4.06072	0.1193	0.592652	-0.0630197	4.6525	0.671022	0.96031
chr6	142361960	142368250	B230216G23Rik	-0.118596	2.54174	0.398545	0.886852	-0.209564	2.25288	0.0941775	0.543863	0.103703	2.77015	0.250303	0.741723
chr1	99927692	99954257	B230216N24Rik	-0.0139937	4.45593	0.977409	1	0.0485682	4.35128	0.39391	0.849894	-0.0962718	4.39469	0.197393	0.690932
chr11	97702093	97705413	B230217C12Rik	0.13048	4.57344	0.110638	0.648253	0.0646596	5.41149	0.486089	0.893931	0.140947	4.57222	0.174116	0.664117
chr19	57397874	57435265	B230217O12Rik	-0.0746268	4.538	0.391385	0.884484	-0.0716518	4.03064	0.440085	0.87447	-0.0270817	4.46347	0.916805	1
chr13	55794484	55804860	B230219D22Rik	-0.0246034	2.70941	0.971105	1	-0.0915247	3.37236	0.386383	0.847355	-0.180576	2.45346	0.26211	0.754069
chr16	98218487	98231165	B230307C23Rik	0.0257146	1.94054	0.84973	1	0.00888627	1.876	0.866466	1	-0.170691	1.47726	0.352281	0.822109
chr4	43045285	43059092	B230312A22Rik	0.0643364	3.2525	0.4824	0.925251	-0.0426868	3.66179	0.652278	0.951856	0.00936502	3.13209	0.767137	0.989055
chr2	180105195	180120590	B230312C02Rik	-0.15718	3.46853	0.107982	0.645791	-0.132772	2.96372	0.173326	0.66754	-0.274944	3.92865	0.000461904	0.0299126
chr4	107478637	107495615	B230314M03Rik	0.00488891	3.52752	0.767583	1	-0.0955957	4.1187	0.215756	0.714582	0.0901662	3.66078	0.117113	0.580245
chr8	63462233	63464705	B230317F23Rik	-0.045598	4.85645	0.0792958	0.593316	-0.00322871	4.50561	0.497849	0.898395	-0.0394731	4.97823	0.04896	0.40476
chr6	83391748	83398316	B230319C09Rik	-0.074335	2.80279	0.632512	0.969441	0.121814	2.54802	0.285567	0.776933	-0.143943	2.73559	0.176036	0.666974
chr9	69606546	69678652	B230323A14Rik	-0.00993451	5.19823	0.764858	1	-0.0328001	4.80192	0.827817	0.9967	-0.199327	5.45301	0.000228635	0.0190212
chr7	135126592	135129215	B230325K18Rik	0.0617607	1.13584	0.747204	0.997468	-0.0742928	2.82314	0.482536	0.892331	0.0962903	1.10465	0.567566	0.92889
chr11	115849365	115855029	B230344G16Rik	0.0886362	4.86823	0.313784	0.839362	-0.0605299	4.39989	0.137411	0.617292	-0.0494725	4.94796	0.0509837	0.411642
chr17	45570800	45579493	B230354K17Rik	0.0621325	5.49777	0.584741	0.956295	-0.0185104	5.06787	0.39869	0.85254	0.0985002	5.53684	0.258788	0.750394
chr14	54415034	54417507	B230359F08Rik	0.0985278	6.86176	0.0433537	0.500639	0.00994318	6.88359	0.729817	0.971665	0.161667	6.88693	0.000555894	0.0335233
chr10	14478440	14480526	B230364G03Rik	0.29723	1.03297	0.127966	0.675682	-0.0989998	0.477731	0.674653	0.958094	0.0143601	1.14239	1	1
chr1	180243458	180248680	B230369F24Rik	-0.221863	2.2829	0.102309	0.638927	-0.095272	2.18039	0.439104	0.87372	-0.15252	2.09417	0.310067	0.794494
chr6	32461072	32465576	B230378P21Rik	0.129368	3.95337	0.151757	0.70527	0.0436388	3.57229	0.737167	0.974303	0.167288	3.97614	0.0746376	0.486946
chr3	94762955	94765970	B230398E01Rik	-0.0223109	3.48753	0.569468	0.951684	-0.0143279	3.14865	0.633366	0.94484	0.134361	3.37057	0.344394	0.816989
chr2	121973421	121978819	B2m	0.0471684	8.16416	0.405682	0.89108	0.00714109	7.96664	0.8536	1	0.0415373	8.31014	0.63193	0.946031
chr4	141102103	141103807	B330016D10Rik	-0.0887274	2.33531	0.303962	0.833119	0.152645	1.84194	0.439055	0.87372	0.0417496	1.95548	0.964967	1
chr3	69378107	69402783	B3galnt1	0.0540128	5.72691	0.401758	0.888917	0.0927414	5.88425	0.058659	0.460029	0.120437	5.75123	0.0382971	0.362085
chr13	14046940	14091335	B3galnt2	0.0299392	4.98761	0.367783	0.871733	-0.0766484	5.27327	0.203037	0.702566	-0.0330582	4.84987	0.796629	0.99754
chr2	67942727	67960746	B3galt1	-0.000349354	3.54912	0.727092	0.992088	0.0180483	3.30176	0.603356	0.935406	0.151575	3.37734	0.034887	0.34768
chr1	145487793	145497536	B3galt2	-0.0473707	4.31145	0.215853	0.767219	-0.0895336	4.15288	0.0723562	0.4925	0.0990487	4.36909	0.436489	0.87577
chr17	34086858	34088433	B3galt4	-0.0856995	0.551014	0.808721	1	0.0699477	0.590057	0.783831	0.986452	-0.0934058	0.16794	0.853563	1
chr16	96457407	96541466	B3galt5	-0.0733525	6.64205	0.00830891	0.29149	-0.0121707	6.11673	0.626555	0.942764	-0.0356634	6.71406	0.170084	0.658595
chr4	155363574	155366787	B3galt6	-0.0511684	5.0835	0.0493514	0.519223	-0.119224	4.767	0.00638038	0.18395	0.00425683	5.05143	0.252679	0.744872
chr5	150480804	150565174	B3galtl	0.0636794	6.59028	0.0535857	0.533407	0.0641705	6.76921	0.0920027	0.538694	-0.00656227	6.59218	0.805729	1
chr9	26541312	26570686	B3gat1	0.066503	4.22487	0.172522	0.724461	0.0194145	4.78897	0.475983	0.890191	-0.0796112	4.4131	0.50044	0.901202
chr1	23768591	23855997	B3gat2	0.0780242	7.75842	0.0127114	0.343058	0.0112435	7.32617	0.952922	1	0.0549561	7.88937	0.207898	0.703392
chr19	8994863	9001724	B3gat3	-0.0195166	2.78776	0.838113	1	0.0138079	2.96665	0.846081	1	0.0340907	2.72288	0.812146	1
chr19	5038825	5041134	B3gnt1	-0.200799	0.420763	0.545689	0.945984	-0.119826	0.527151	0.671287	0.957898	0.134417	-0.0425012	0.61289	0.941068
chr11	22734746	22760961	B3gnt2	-0.00714663	4.38558	0.82789	1	-0.0909546	3.90781	0.265149	0.757611	-0.00261392	4.38132	0.716556	0.973236
chr8	74214654	74225688	B3gnt3	0.00536446	2.43298	0.724803	0.991971	-0.0357526	2.02499	0.967962	1	-0.351879	2.59191	0.00520297	0.129147
chr5	123960468	123961891	B3gnt4	0.279482	0.174119	0.30413	0.833119	-0.234038	0.906333	0.247718	0.742807	0.437332	0.616249	0.047553	0.398437
chr16	19760300	19772846	B3gnt5	-0.143608	3.16142	0.240668	0.789369	-0.0199997	2.74497	0.975532	1	0.0230612	3.10025	0.449207	0.880817
chr7	105340929	105347991	B3gnt6	-0.191679	2.36207	0.166487	0.718306	-0.132517	1.9099	0.36053	0.830416	-0.190952	2.83633	0.134268	0.609149
chr1	88199795	88203878	B3gnt7	0.133827	1.56692	0.362963	0.868523	-0.00562023	1.24198	0.914771	1	-0.00027078	2.05684	0.894564	1
chr7	26412642	26414509	B3gnt8	-0.375398	0.722668	0.0796221	0.594056	0.180806	0.945636	0.310239	0.794477	0.0505895	1.02703	0.694647	0.967608
chr8	107776537	107779053	B3gnt9-ps	0.222113	0.722616	0.254703	0.802677	-0.194321	1.52602	0.248593	0.743913	-0.0402365	0.963189	0.946512	1
chr11	121477510	121534467	B3gntl1	0.066866	5.2019	0.042872	0.49808	-0.0274474	5.67211	0.862074	1	-0.0130566	5.23665	0.617417	0.94207
chr8	42102821	42109570	B430010I23Rik	-0.0760601	2.26629	0.796574	1	-0.292137	2.54893	0.00992313	0.222587	0.0284927	3.06072	0.520917	0.910805
chr12	105134106	105136994	B430119L08Rik	-0.0201242	3.75199	0.374302	0.876226	-0.00916787	3.5206	0.438573	0.87372	-0.0502784	4.11704	0.068168	0.469002
chr12	17931099	17932474	B430203G13Rik	-0.177293	3.44403	0.0169667	0.383438	-0.0843395	3.03516	0.122984	0.597184	0.112165	3.62118	0.707126	0.971222
chr18	67480862	67503757	B430212C06Rik	-0.0952252	3.97237	0.262346	0.807061	-0.188348	3.31894	0.0413675	0.40356	-0.124194	3.93323	0.250805	0.742472
chr10	7500065	7501155	B430219N15Rik	0.165414	3.08042	0.213851	0.764876	0.244786	3.979	0.00283749	0.125677	0.0409533	3.07862	0.842026	1
chr3	61166171	61169873	B430305J03Rik	0.0696792	3.1304	0.720308	0.990967	0.010146	2.42508	0.895312	1	0.169702	3.08893	0.217679	0.711273
chr17	48455465	48466349	B430306N03Rik	-0.0312507	2.81842	1	1	-0.0995727	2.10115	0.506671	0.901796	0.0553373	2.89013	0.402302	0.855637
chr7	117910190	117912859	B430319F04Rik	0.117987	3.32384	0.334038	0.851037	-0.0349729	3.24099	0.416283	0.861734	0.0260604	3.42489	0.818157	1
chr11	62987415	63001956	B430319H21Rik	0.064723	3.86399	0.360391	0.867336	0.0341494	3.12846	0.718395	0.969176	0.0635848	3.74326	0.390817	0.849777
chr10	126602246	126609385	B4galnt1	-0.17008	2.09374	0.240259	0.78901	-0.0398503	2.92724	0.886766	1	-0.00787999	2.24244	0.935234	1
chr11	95727256	95776205	B4galnt2	-0.268749	4.76839	3.07949e-06	0.00877474	-0.0406274	4.29487	0.799827	0.990435	-0.193789	4.94794	0.00170589	0.068142
chr6	120153090	120244577	B4galnt3	-0.0996569	6.04964	0.02471	0.420949	0.0189274	5.4542	0.46088	0.883614	-0.0934131	6.18997	0.0683667	0.469234
chr7	148247172	148258018	B4galnt4	0.122284	4.17821	0.165584	0.717444	0.0550939	4.73208	0.402246	0.853591	0.0735491	4.15838	0.577532	0.93213
chr4	40751634	40801038	B4galt1	-0.0551437	5.23584	0.511835	0.933898	-0.0424098	5.11709	0.675688	0.958437	-0.100801	5.39555	0.136539	0.61326
chr4	117541864	117556092	B4galt2	0.11825	5.96045	0.029708	0.445333	0.0933594	6.47965	0.043401	0.410515	0.121722	5.97242	0.0490106	0.404983
chr1	173200458	173207027	B4galt3	0.126212	5.21791	0.0664003	0.566011	0.0500516	5.37004	0.55322	0.918376	0.0832535	5.02863	0.56685	0.92889
chr16	38742376	38769162	B4galt4	0.031124	6.37178	0.915536	1	-0.0457229	6.23785	0.152158	0.63844	0.102181	6.51411	0.047856	0.399205
chr2	167123943	167174683	B4galt5	-0.00969501	5.17987	0.735162	0.994006	-0.0647268	5.22817	0.360326	0.8304	-0.0637033	5.2046	0.553653	0.925788
chr18	20843099	20904905	B4galt6	-0.0129583	6.62161	0.419444	0.896308	-0.0360104	6.36684	0.295149	0.784242	0.0135054	6.55189	0.931999	1
chr13	55701256	55711804	B4galt7	0.0229031	3.15426	0.831385	1	0.000390112	3.6149	0.965415	1	-0.0493966	3.25133	0.636768	0.948522
chr10	98883155	98885681	B530045E10Rik	-0.16323	1.56657	0.469114	0.920325	-0.038067	0.789366	1	1	-0.361595	1.42571	0.0558269	0.430463
chr6	13575676	13627966	B630005N14Rik	-0.108013	4.70824	0.186743	0.739295	-0.000284906	5.0282	0.673023	0.957898	0.0041277	4.22288	0.507364	0.904657
chr16	23175360	23224519	B630019A10Rik	-0.150281	5.09974	0.0104923	0.320524	-0.0518886	4.41045	0.606118	0.936364	-0.0517268	4.9628	0.802936	0.999883
chrX	8469478	8472103	B630019K06Rik	-0.0330975	3.00283	0.398893	0.886852	0.0401946	2.43644	1	1	0.0045754	2.94299	0.520756	0.910617
chr3	138868657	139373263	B930007M17Rik	-0.0144145	7.84749	0.894757	1	0.0347448	7.13467	0.151685	0.638238	-0.0386189	7.6718	0.49062	0.896628
chr1	173432926	173434242	B930036N10Rik	-0.0744838	2.35694	0.309653	0.836859	0.246076	1.95959	0.110588	0.575963	0.00824623	2.75506	0.62293	0.94327
chr4	155068450	155070590	B930041F14Rik	0.101282	0.534051	0.619238	0.966171	-0.100135	0.435182	0.770083	0.981563	0.127998	0.413688	0.616386	0.942038
chr9	60535525	60538204	B930082K07Rik	0.222852	2.45884	0.103997	0.64162	0.336663	3.37774	0.000139452	0.030566	-0.0952555	2.46467	0.270041	0.760653
chr3	99904606	99910818	B930086A06Rik	-0.305131	2.18347	0.0350937	0.47049	-0.0389063	1.3846	1	1	-0.0671778	2.19896	0.935408	1
chr18	31769165	31770405	B930094E09Rik	-0.127878	0.346477	0.599076	0.959763	-0.300595	-0.193193	0.310114	0.794477	0.217451	0.158119	0.412874	0.862825
chr14	121647927	121650719	B930095G15Rik	-0.011238	4.36954	0.490777	0.928595	0.0121336	4.07227	0.814387	0.993366	-0.110937	4.61856	0.00433786	0.117508
chr11	61318645	61326433	B9d1	-0.188038	2.56404	0.155496	0.708889	-0.0986681	2.97511	0.399823	0.852944	0.0753658	2.3743	0.387014	0.84752
chr7	26466176	26471577	B9d2	0.0768832	1.98974	0.574707	0.953559	-0.0603834	2.24135	0.738604	0.974847	0.021415	2.42226	0.66909	0.959517
chr15	38764687	38782810	Baalc	0.0953965	4.6532	0.160735	0.713419	0.0821218	4.99668	0.180972	0.67546	-0.0463486	4.69176	0.274598	0.765414
chr4	49502293	49519429	Baat	0.100311	3.34016	0.201367	0.755303	0.108238	3.32036	0.208984	0.708449	0.203268	3.10901	0.0234603	0.286083
chr5	141180964	141195333	Baat1	0.0846856	2.96106	0.347099	0.858223	-0.0291593	4.4451	0.888375	1	-0.0829574	2.99556	0.683533	0.964197
chr9	45646662	45672482	Bace1	0.0822117	4.05852	0.126653	0.672881	-0.0485918	4.98577	0.589972	0.931449	-0.0316361	4.01927	0.913453	1
chr16	97578334	97660619	Bace2	-0.0841657	5.93373	0.118463	0.659654	-0.0805098	5.33514	0.210202	0.710461	-0.104875	6.05572	0.0599338	0.444441
chr16	87699189	87733591	Bach1	0.0614316	4.67438	0.205412	0.759013	0.0527937	4.9083	0.246084	0.742398	0.00765418	4.94613	0.579335	0.932362
chr4	32325778	32673083	Bach2	-0.0306472	7.98364	0.534421	0.942306	-0.0297402	7.46793	0.572328	0.925202	-0.0419646	7.92288	0.418159	0.866102
chr19	7016350	7026388	Bad	0.0109571	3.18653	0.976075	1	-0.0362698	3.41925	0.72863	0.9715	-0.00914353	3.05961	0.881421	1
chr4	40883430	40895314	Bag1	0.144892	2.94624	0.122788	0.666761	-0.0372901	3.985	0.836595	0.999166	-0.123955	3.09366	0.411844	0.862069
chr1	33802328	33814639	Bag2	-0.0599156	4.32128	0.20932	0.761319	0.0632009	4.19011	0.468075	0.887139	0.0881969	4.33107	0.290714	0.778653
chr7	135667096	135690491	Bag3	-0.0817844	4.13844	0.435519	0.904446	0.0550924	3.76015	0.227811	0.726501	-0.223876	4.42446	0.00238504	0.0829621
chr8	26875009	26895681	Bag4	-0.0329621	3.87132	1	1	-0.0180594	4.23108	0.959412	1	-0.0830031	3.63577	0.568219	0.92889
chr12	112947698	112951468	Bag5	0.185717	1.55107	0.262338	0.807061	-0.062802	2.65564	0.658994	0.954873	0.313044	1.37893	0.0838846	0.511186
chr17	35272122	35284265	Bag6	0.0805584	2.78428	0.375228	0.876501	-0.129828	4.57002	0.0565373	0.453763	-0.0734034	2.7178	0.654681	0.954809
chr11	120094260	120153610	Bahcc1	0.0304272	5.13802	0.275239	0.813954	-0.0648032	5.37244	0.310651	0.794841	-0.0223668	5.73539	0.837578	1
chr2	118726112	118750264	Bahd1	0.0867066	3.89562	0.164121	0.716459	-0.0674049	4.36565	0.454138	0.88054	-0.00863173	3.86081	0.7172	0.973375
chr15	74346625	74419873	Bai1	-0.0100703	5.24964	0.997646	1	-0.0553058	6.43758	0.240224	0.738035	-0.0644638	5.28589	0.413474	0.863227
chr4	129662113	129699877	Bai2	0.0353516	4.50279	0.521791	0.937689	-0.05924	5.36241	0.334142	0.813818	-0.0209531	4.62485	1	1
chr1	25124320	25886552	Bai3	0.00737761	8.62204	0.263419	0.807976	0.0170374	8.37703	0.421049	0.865305	0.0128064	8.25956	0.249122	0.741576
chr11	119804076	119868096	Baiap2	-0.00796872	5.28852	0.749718	0.997806	-0.0661511	6.40565	0.168475	0.661536	-0.149979	5.2552	0.0205018	0.269037
chr5	145025394	145118981	Baiap2l1	-0.0579885	6.10944	0.290363	0.823757	-0.063718	5.64063	0.286175	0.777527	-0.0815216	6.20172	0.124695	0.591853
chr15	79088624	79115967	Baiap2l2	-0.0275264	4.61452	0.713672	0.989981	0.117988	4.39399	0.0621357	0.469008	-0.0553499	4.66626	0.360511	0.82954
chr17	25379603	25393309	Baiap3	-0.140241	3.02111	0.211232	0.76242	0.0622061	3.68624	0.335638	0.814621	-0.207028	3.12926	0.0568006	0.432703
chr17	27156754	27165954	Bak1	0.0519113	2.18147	0.764095	1	-0.00888428	3.60537	0.844388	1	-0.33182	2.18946	0.0192111	0.260316
chr18	3507954	3516402	Bambi	-0.0828568	2.77729	0.600663	0.960773	-9.08218e-06	2.84028	0.837125	0.999541	-0.134014	3.03185	0.257175	0.749143
chr2	122292670	122293262	Bambi-ps1	0.0209695	-0.136947	1	1	0.33296	-0.915745	0.378695	0.843616	-0.387531	-0.153729	0.249116	0.741576
chr19	5364640	5366645	Banf1	0.309225	2.42557	0.0212578	0.403403	0.270259	3.14825	0.00454334	0.160641	0.261485	2.53752	0.0733897	0.482858
chr2	143858794	143899715	Banf2	0.00635071	5.03304	0.471869	0.921255	-0.126179	4.15169	0.113604	0.581605	-0.0877808	4.9732	0.317723	0.799991
chr3	135716326	135989030	Bank1	0.0153053	8.39858	0.560341	0.948738	0.0147638	7.85315	0.754032	0.977727	0.0209464	8.25839	0.579599	0.932428
chr8	124473649	124553158	Banp	-0.00725476	5.67592	0.797485	1	-0.073297	6.19149	0.12801	0.604009	0.0538486	5.77279	0.0375103	0.358856
chr14	32064674	32073115	Bap1	0.19908	3.0704	0.046578	0.508738	0.00132602	4.77278	0.914475	1	0.0940269	3.04017	0.366496	0.833994
chr1	71074071	71149720	Bard1	-0.0533782	5.73882	0.50596	0.932431	0.0061135	5.21351	0.666726	0.956505	-0.0774687	5.64122	0.278591	0.768761
chr2	28763198	28772188	Barhl1	0.092841	4.67424	0.349323	0.859438	0.00878264	4.59611	0.74334	0.975922	-0.00168217	4.79653	0.468341	0.889868
chr5	106881532	106887469	Barhl2	0.0540675	1.47849	0.735972	0.994078	-0.150478	1.12838	0.466249	0.885962	0.177032	1.69971	0.223955	0.71686
chr13	48758366	48761876	Barx1	-0.0925629	0.623528	0.815995	1	-0.00824885	0.577245	0.944627	1	-0.23599	1.00956	0.349753	0.820178
chr9	31653681	31721047	Barx2	-0.0898188	5.57063	0.101121	0.637095	0.000333185	4.9607	0.698172	0.963649	-0.135686	5.7115	0.0120753	0.204807
chr15	25293039	25343519	Basp1	-0.106352	5.06032	0.0898793	0.617861	-0.0619592	5.22056	0.367298	0.835257	-0.0550424	4.73749	0.771023	0.99034
chr12	87027618	87050037	Batf	0.0329023	4.14866	0.481776	0.925251	0.146411	3.86416	0.0277699	0.343165	-0.183643	4.33597	0.0144267	0.225334
chr19	6140982	6172476	Batf2	-0.204435	4.39617	0.0032265	0.214211	-0.0272437	3.78357	1	1	-0.112874	4.2991	0.235487	0.728509
chr1	192922292	192932822	Batf3	-0.209514	2.74628	0.0846007	0.60702	-0.0788536	2.23498	0.70928	0.966698	-0.321155	3.06986	0.00445703	0.119435
chr7	52717064	52722268	Bax	0.0354685	7.93663	0.765577	1	-0.0202198	7.60954	0.278772	0.77011	0.0872028	7.99441	0.0469194	0.396156
chr12	55993975	56115335	Baz1a	-0.0232868	6.41278	0.980475	1	-0.0346923	6.20328	0.591343	0.931579	-0.0861572	6.38489	0.0860941	0.518004
chr5	135663133	135721999	Baz1b	-0.0218388	5.30495	0.914424	1	-0.0202565	6.45527	0.802384	0.991286	-0.00183701	5.29315	0.651992	0.953986
chr10	127496045	127566359	Baz2a	0.026986	5.27298	0.270049	0.810797	-0.0330178	6.39217	0.635234	0.945468	-0.0056088	5.12076	0.541182	0.921084
chr2	59737419	60047896	Baz2b	-0.0247197	7.79756	0.666799	0.978364	-0.00785422	7.7594	0.968241	1	-0.00572699	7.71068	0.674325	0.961277
chr8	15041443	15046078	BB014433	0.0130605	3.41813	0.913711	1	0.14318	4.53889	0.0603068	0.463812	0.147673	3.5358	0.174439	0.664523
chr4	102676710	102684570	BB031773	-0.282243	2.72049	0.0211047	0.4018	0.00792828	2.10561	0.725188	0.971084	-0.256887	2.60157	0.0602736	0.445415
chr2	72062744	72070359	BB114351	0.150159	3.66457	0.0905365	0.620222	0.0448977	4.3036	0.493662	0.896668	-0.0143468	3.73991	0.649819	0.953085
chr2	106483070	106490521	BB218582	-0.210493	3.08	0.0255525	0.424082	0.113555	2.77086	0.25273	0.74743	0.0390967	3.00927	0.759574	0.986296
chr12	88833273	89135166	BB287469	-0.0702886	3.47031	0.467131	0.919102	0.14459	3.56499	0.0761859	0.503095	0.179426	3.41614	0.0345544	0.346385
chr2	56979889	57034165	BB557941	-0.0739672	5.05394	0.35692	0.864228	-0.0519804	4.35105	0.673282	0.957898	-0.156176	5.03526	0.0184093	0.25526
chr7	16894964	16903554	Bbc3	0.279396	1.74051	0.0704998	0.575854	-0.258281	2.62139	0.0202109	0.302438	-0.0154783	1.85077	0.92289	1
chr19	54003756	54019117	Bbip1	0.0630991	4.03	0.430067	0.901341	0.0867135	4.39737	0.115041	0.58359	-0.141533	3.96107	0.031643	0.330574
chr2	110102853	110154717	Bbox1	-0.0918951	4.94221	0.228485	0.778354	0.102271	4.25738	0.0361524	0.379451	-0.0851595	4.85626	0.39264	0.850391
chr19	4886897	4906627	Bbs1	0.0502481	3.61416	0.354429	0.861858	-0.0451623	4.46574	0.674778	0.958101	-0.0764316	3.59187	0.635393	0.947882
chr10	110735734	110738792	Bbs10	-0.13989	1.70415	0.389208	0.883381	-0.0101782	1.47594	1	1	-0.0503171	1.54641	0.831904	1
chr3	37211475	37220375	Bbs12	0.015273	7.66697	0.503243	0.932024	-0.0922288	7.17481	0.00117041	0.0828752	0.00683418	7.69789	0.27506	0.765769
chr8	96591853	96622711	Bbs2	-0.0909632	4.29894	0.295275	0.82703	-0.0974224	4.77399	0.17694	0.672499	-0.123895	4.38908	0.179205	0.670338
chr9	59169772	59201315	Bbs4	-0.0646573	4.29896	0.500583	0.931293	-0.0732372	5.13257	0.259751	0.752457	-0.117744	4.20554	0.240874	0.733835
chr2	69485227	69505628	Bbs5	0.16872	3.62981	0.0145827	0.363429	-0.0493794	4.51756	0.636287	0.945855	0.00141908	3.54264	0.645569	0.951951
chr3	36472063	36512399	Bbs7	-0.019245	4.46313	0.945344	1	-0.070762	5.11995	0.295414	0.784242	-0.0479911	4.4428	0.828508	1
chr9	22280158	22692724	Bbs9	0.0375447	8.87794	0.0526881	0.530839	0.0257161	8.58805	0.392201	0.849607	0.0454938	8.9023	0.0560597	0.43113
chr16	50191956	50432503	Bbx	-0.0468255	7.53275	0.179105	0.732628	-0.0322374	7.13359	0.434986	0.870817	-0.0276948	7.53508	0.642623	0.951069
chr17	17088502	17111119	BC002059	0.0748687	2.60792	0.401988	0.88908	-0.0950029	2.9665	0.463039	0.884558	-0.0128124	1.89472	0.886441	1
chr16	42955743	42956064	BC002163	0.0941761	5.08192	0.332731	0.850615	0.0386641	4.71473	0.996999	1	0.109561	5.0252	0.468174	0.88984
chr12	101363661	101397863	BC002230	-0.00671722	4.53674	0.860528	1	-0.0953346	5.48161	0.0817348	0.516592	0.0224374	4.5636	0.353558	0.823123
chr4	126921027	126925053	BC003266	-0.00171172	1.43398	0.861051	1	0.0368603	1.66712	0.678302	0.959486	0.128155	1.1723	0.462991	0.886894
chr1	152208434	152240210	BC003331	-0.0068996	5.23032	0.643098	0.971611	-0.00918103	5.64304	0.767594	0.980808	0.0870393	5.07634	0.169674	0.658345
chr17	25321505	25324606	BC003965	0.119493	2.80264	0.396899	0.886728	0.0115925	2.51933	0.974284	1	0.0477936	2.77165	1	1
chr17	29405732	29439826	BC004004	0.00311132	5.37779	0.821009	1	0.00187268	5.7417	0.952827	1	-0.00420434	5.42055	0.797056	0.997757
chr13	24893525	24905882	BC005537	0.0594488	3.36386	0.488341	0.927762	0.0301907	4.57821	0.6036	0.935406	0.0500116	3.23893	0.656729	0.955677
chr5	104937370	104951402	BC005561	-0.0123306	4.07494	0.884454	1	-0.156985	4.32639	0.00898231	0.213457	0.0797443	3.93941	0.390672	0.849757
chr2	30828352	30837721	BC005624	-0.0540406	2.63113	0.660772	0.977252	-0.0230891	3.81077	0.913419	1	-0.132402	2.49683	0.391124	0.849869
chr10	79323219	79337379	BC005764	0.178561	4.96728	0.0033458	0.214635	0.112533	5.85226	0.0219331	0.311747	0.171313	4.98701	0.00914293	0.176424
chr2	180962319	180976732	BC006779	-0.0705261	3.38558	0.609966	0.963494	-0.168322	3.40556	0.0745969	0.499135	-0.211041	3.5037	0.0404899	0.372991
chr11	112525240	112643290	BC006965	-0.043991	6.32309	0.470612	0.920696	-0.00700485	5.6696	0.802075	0.991286	-0.12048	6.42882	0.00847744	0.168529
chr3	154425120	154430751	BC007180	-0.199384	2.81924	0.0768	0.587905	-0.020729	2.7375	0.656785	0.953797	0.022029	2.98862	0.852741	1
chr10	7487744	7512598	BC013529	0.0254043	4.15094	0.595119	0.959209	-0.0904317	4.6468	0.182192	0.676404	0.00801812	3.92954	0.703699	0.970773
chr4	132337757	132352302	BC013712	-0.138367	3.46971	0.144603	0.697388	0.0178049	3.11149	0.732896	0.973352	-0.178459	3.60627	0.0419516	0.3774
chr8	97814492	97830485	BC016201	1.38649	-2.49944	1	1	1.38378	-2.8985	1	1	0	-2.63887	1	1
chr13	3565281	3610354	BC016423	-0.0170009	4.56957	0.820501	1	-0.0115946	5.38171	0.876429	1	-0.0722769	4.41661	0.585861	0.932605
chr19	18706439	18726684	BC016495	-0.0394867	4.81899	0.403163	0.889961	-0.0735496	4.39951	0.225935	0.725459	-0.0455754	4.86325	0.336887	0.812825
chr2	103217799	103229201	BC016548	-0.0357166	5.70681	0.0982803	0.634782	-0.00238245	5.14076	0.574511	0.926136	0.0987507	5.83254	0.160014	0.645417
chr16	45626960	45654231	BC016579	-0.110905	4.4323	0.152385	0.706031	-0.036639	3.9092	0.809971	0.992132	-0.0827625	4.42041	0.41681	0.865225
chr7	135414892	135441684	BC017158	0.0186012	4.65164	0.778619	1	-0.0207469	5.12913	0.785494	0.986766	0.0403143	4.89909	0.387893	0.848171
chr9	15309930	15349704	BC017612	0.0445509	5.4846	0.348636	0.858916	0.0220432	5.5055	0.717532	0.969046	-0.0306108	5.8878	0.617684	0.94207
chr11	121083901	121090636	BC017643	0.135775	2.12679	0.284383	0.820456	0.0765518	3.31212	0.230729	0.72962	-0.056161	2.14544	0.864128	1
chr11	77908161	77970202	BC017647	-0.108619	5.45604	0.0540812	0.534941	0.021539	5.6419	0.335987	0.814839	-0.0340984	5.2292	0.973658	1
chr9	21741476	21753344	BC018242	0.0116599	2.86876	0.946009	1	-0.102331	3.9169	0.203004	0.702566	0.00182793	2.8399	0.895087	1
chr2	154049477	154066638	BC018465	0.0111862	4.74619	0.992427	1	0.020618	4.54622	0.997642	1	0.0747794	5.05863	0.201377	0.695244
chr11	116613480	116620687	BC018473	-0.0576709	3.69507	0.349322	0.859438	-0.0586126	3.05193	0.460858	0.883614	-0.0809681	3.79567	0.170364	0.658966
chr13	70727566	70776512	BC018507	0.0750936	4.86951	0.0581855	0.54478	-0.0116208	6.0463	0.913662	1	-0.105966	4.83397	0.197588	0.691235
chr8	32260787	32275174	BC019943	0.077286	4.62674	0.390394	0.884105	-0.0480932	5.15965	0.286078	0.777415	0.0615924	4.69978	0.575399	0.931475
chr2	152891690	152907471	BC020535	-0.153854	3.17913	0.174157	0.726302	-0.23362	3.23227	0.0117952	0.239517	-0.257557	3.64231	0.00485601	0.124937
chr19	4057477	4059295	BC021614	-0.0371951	6.54668	0.0146647	0.36412	-0.0764226	6.06908	0.00980072	0.221784	-0.000472281	6.56162	0.12397	0.590421
chr3	94465751	94474618	BC021767	0.154945	-0.448818	0.543514	0.945044	0.144429	-0.847466	0.719068	0.969176	0.0483992	0.105373	0.926018	1
chr10	39677866	39706452	BC021785	0.00425568	5.00563	0.908478	1	0.0101751	4.92437	1	1	-0.00669594	5.03022	0.82668	1
chr8	128434349	128471339	BC021891	-0.0887855	4.71582	0.201796	0.756084	-0.0633042	4.59869	0.42101	0.865277	0.0118781	5.08899	0.457728	0.88519
chr12	114047185	114054456	BC022687	0.11488	5.67099	0.0734809	0.580979	0.0555145	5.73235	0.431543	0.869957	0.303245	5.82537	7.40093e-10	6.83946e-07
chrX	165806120	165807935	BC022960	-0.0632027	0.863552	0.724138	0.991712	-0.231625	0.884961	0.151492	0.638238	-0.119449	1.00012	0.369728	0.836529
chr18	60598948	60603502	BC023105	-0.343737	0.0269117	0.268931	0.810797	0.140834	-0.193317	0.578328	0.927522	-0.0970887	0.333407	0.863102	1
chrX	67712927	67730355	BC023829	0.120592	2.88567	0.155096	0.708889	-0.126474	3.43761	0.158541	0.647719	0.0850379	3.09354	0.2107	0.705006
chr15	75949946	75957026	BC024139	-0.209213	2.50305	0.128088	0.675736	-0.0363697	1.85624	1	1	-0.0220732	2.49535	0.879395	1
chr9	37296905	37331733	BC024479	-0.0428723	4.74686	0.742593	0.996291	0.0233191	4.50901	0.398864	0.85254	0.0482533	4.54876	0.151114	0.635788
chr4	32646654	32658683	BC024582	-0.0004929	3.85703	0.889048	1	0.0886561	4.58086	0.152366	0.638672	-0.0900355	3.9815	0.214142	0.708155
chr13	41345228	41371943	BC024659	0.0335622	4.63899	0.515929	0.935096	0.133986	5.12845	0.0107597	0.230661	0.0605204	4.38488	0.360387	0.829499
chr7	27980799	27990405	BC024978	0.170137	3.26799	0.0870233	0.613271	0.0271108	3.99977	0.696789	0.963261	0.0104907	3.24171	0.955944	1
chr15	75047021	75053089	BC025446	-0.141227	2.63473	0.199083	0.75302	-0.180334	2.24989	0.093232	0.541489	-0.267085	2.5894	0.0113931	0.198869
chr10	81069014	81083448	BC025920	0.0431191	6.19323	0.843114	1	0.0273716	5.82718	0.956393	1	0.118331	6.08752	0.0573877	0.435864
chr1	159388710	159419191	BC026585	-0.0511867	4.66026	0.700499	0.987229	0.025503	4.08241	0.497322	0.898136	-0.0438945	4.43637	0.723921	0.975476
chr4	56815216	56822473	BC026590	0.11787	2.31348	0.2218	0.772515	-0.0885223	3.15299	0.447289	0.87662	0.0307047	2.2728	0.63032	0.94542
chr17	72092896	72102225	BC027072	-0.314946	2.67218	0.0104396	0.320518	-0.180684	1.99512	0.288791	0.779443	-0.133571	3.06321	0.339814	0.81394
chr16	44724413	44737397	BC027231	0.113076	3.00625	0.176538	0.73061	0.000195171	4.03874	0.720985	0.97008	0.0414017	2.97683	0.428557	0.871296
chr3	103535602	103536476	BC027582	-0.0360373	2.57449	0.580828	0.955554	0.0999346	2.86671	0.507332	0.902015	0.0591649	2.65438	0.864034	1
chr5	150170210	150196171	BC028471	-0.0152353	4.85011	0.72212	0.991484	-0.0181142	4.10608	0.812034	0.992809	-0.0979677	4.87689	0.0955198	0.53643
chr3	95687876	95695928	BC028528	-0.0740669	2.8885	0.547182	0.946158	0.0992009	3.09828	0.216402	0.715716	-0.116014	2.92391	0.315544	0.798742
chr17	24345805	24358675	BC028777	0.0879284	4.00399	0.28511	0.820514	0.0960704	4.55856	0.138159	0.618409	-0.0690038	3.84086	0.250142	0.741658
chr2	25310660	25316614	BC029214	0.0194619	4.00806	0.867711	1	0.076052	4.69253	0.333419	0.813577	0.275564	4.16895	0.000705052	0.039663
chr2	155643465	155645162	BC029722	-0.360054	0.801768	0.108362	0.645791	-0.435581	0.741004	0.0286615	0.346172	-0.32277	0.725656	0.168935	0.656855
chr10	86168555	86239588	BC030307	-0.0656516	5.56856	0.262117	0.807061	-0.0756591	4.8097	0.287433	0.778381	-0.100794	5.45175	0.10277	0.555224
chr7	127821133	127878368	BC030336	0.000414482	5.56705	0.720562	0.991031	-0.0240091	5.41338	0.778944	0.984559	0.0749365	5.3404	0.0585795	0.440028
chr15	34383066	34403647	BC030476	-0.119184	3.90875	0.167633	0.719391	-0.0658942	3.31263	0.589832	0.931449	-0.253667	3.84396	0.0025769	0.0867153
chr11	78104342	78110307	BC030499	0.0849036	2.8729	0.488543	0.927782	0.0525736	3.5185	0.569148	0.924264	0.0401305	2.78098	0.790616	0.996479
chr8	61390551	61393095	BC030500	-0.0914208	1.81652	0.492707	0.928943	-0.177034	1.28157	0.201101	0.700014	0.0967343	1.94776	0.593149	0.934911
chr11	102110195	102126501	BC030867	0.0187815	3.57693	0.569376	0.951684	-0.0261604	3.00314	0.977748	1	-0.24468	3.69389	0.0066975	0.147842
chr8	67610120	67653222	BC030870	-0.0880108	4.65187	0.241682	0.790009	-0.065816	3.90672	0.534213	0.912638	-0.0599742	4.66382	0.645844	0.951951
chr18	75165553	75169587	BC031181	0.108528	1.63929	0.458654	0.914825	-0.151718	1.98516	0.330216	0.810727	0.100458	1.53039	0.517801	0.909313
chr9	74800690	74880275	BC031353	0.0307174	5.73516	0.169702	0.72143	-0.0423715	6.17019	0.501641	0.898985	-0.00513854	5.61393	0.551189	0.925042
chr1	182781281	182798228	BC031781	-0.0102948	3.64862	0.90219	1	-0.0907771	4.79912	0.128446	0.604817	0.0713124	3.53691	0.329036	0.808679
chr17	46935064	46968362	BC032203	-0.0227504	4.40019	0.789458	1	-0.0456097	5.73984	0.486313	0.894001	0.027929	4.49958	0.408649	0.859539
chr1	157059602	157079870	BC034090	-0.168021	3.81926	0.0603093	0.550143	0.191339	3.62489	0.00224157	0.11355	0.0462012	4.16939	0.236921	0.729902
chr2	136327733	136341248	BC034902	-0.0825781	3.25302	0.588807	0.957551	-0.116404	2.51346	0.40132	0.853101	-0.190997	3.00438	0.144828	0.625693
chr6	128798061	128841144	BC035044	-0.191602	3.8521	0.0234028	0.417211	-0.0856706	3.19644	0.471588	0.888969	-0.296143	3.76484	0.000607041	0.0356256
chr1	78494380	78508538	BC035947	-0.203632	2.22284	0.1784	0.731945	-0.305829	1.58355	0.0561371	0.452498	-0.263053	2.2336	0.0935196	0.532331
chr15	3971685	3977402	BC037032	-0.0890543	2.86559	0.332709	0.850615	0.142102	2.79641	0.148412	0.633829	0.0989629	2.94639	0.401333	0.855026
chr5	138700883	138705280	BC037034	0.203902	1.27755	0.187446	0.740622	-0.174969	2.59597	0.126681	0.602531	0.0917704	1.25703	0.507969	0.904657
chr2	145501102	145579408	BC039771	-0.0952119	5.77934	0.0717017	0.578913	-0.031882	5.267	0.808826	0.992064	-0.200924	5.94024	1.41006e-05	0.00270865
chr4	153321741	153324612	BC039966	0.134222	6.45737	0.005835	0.258441	-0.00409795	6.21245	0.431179	0.869957	0.0926691	6.3838	0.27402	0.764803
chr4	94718224	94834009	BC042782	-0.0813838	6.38818	0.0704765	0.575854	0.0196148	5.63384	0.362208	0.831705	-0.017907	6.53828	0.774049	0.990949
chr9	96336202	96337853	BC043934	-0.0131609	0.896005	1	1	-0.0276412	0.443359	0.94288	1	-0.166735	1.48548	0.447012	0.879339
chr7	72726916	72763770	BC046251	-0.0650286	4.84322	0.381537	0.87975	0.0257914	4.13792	0.519083	0.90519	-0.0495497	4.63595	0.714938	0.972839
chr4	153349302	153382841	BC046331	-0.0126326	4.10635	0.895177	1	-0.0458022	5.67577	0.531259	0.911778	-0.030105	4.10434	0.920758	1
chr2	165683183	165684534	BC046401	-0.191232	0.583414	0.57132	0.952231	0.00208858	0.25448	0.937624	1	0.0250457	0.157949	0.92651	1
chr11	62418385	62462025	BC046404	0.0415767	4.86934	0.214155	0.765241	-0.0520042	4.9632	0.549519	0.91689	0.0388873	4.94734	0.139608	0.617784
chr17	46633737	46636567	BC048355	-0.0479305	2.93196	0.375281	0.876501	-0.0210273	2.60517	0.664993	0.955784	0.0713459	3.07238	0.860481	1
chr10	121176992	121189934	BC048403	-0.0590694	3.83771	0.459706	0.915193	-0.082647	4.22779	0.177305	0.672499	-0.0251514	3.75046	0.729825	0.977919
chr15	103269395	103278890	BC048502	-0.167943	2.94808	0.135775	0.686736	0.0970471	3.02985	0.327892	0.808894	-0.434967	2.77428	5.60523e-05	0.00758905
chr13	67964273	67964856	BC048507	-0.270578	-0.15028	0.454073	0.912335	0.0532018	-0.690996	1	1	0.148613	0.105508	0.643182	0.951406
chr6	128489839	128531624	BC048546	-0.191873	4.83685	0.00315723	0.213772	0.00929736	4.20991	0.592247	0.931795	-0.128337	4.87823	0.0913387	0.527664
chr9	108338812	108348416	BC048562	-0.0214499	2.9697	0.974768	1	-0.114091	2.33969	0.356257	0.827266	-0.0223961	3.00051	0.975189	1
chr2	105843492	105880783	BC048594	-0.146625	4.28631	0.0776121	0.588815	-0.0617672	3.71342	0.558523	0.919557	-0.10567	4.24864	0.265974	0.757933
chr19	6080032	6080788	BC048609	0.00507491	4.69262	0.435164	0.904196	0.00212597	4.40523	0.58344	0.929336	0.0611696	4.73571	0.906067	1
chr8	124431732	124442328	BC048644	0.0741536	5.5684	0.345295	0.856741	-0.101544	5.02362	0.0149355	0.266916	0.0118055	5.54887	0.540636	0.920986
chr6	90251212	90255443	BC048671	-0.18673	1.92756	0.246819	0.795876	0.110127	1.34974	0.381837	0.845879	-0.306404	1.94771	0.0473132	0.397978
chr7	88639160	88643167	BC048679	-0.151995	1.77261	0.413485	0.893319	0.251945	1.22235	0.0846639	0.522726	-0.156416	1.75567	0.426957	0.870125
chr12	113217533	113218962	BC048943	0.243801	2.09574	0.0924368	0.623657	0.0132549	1.5597	0.854984	1	0.0850126	2.00993	0.732392	0.97909
chr9	44990089	45058103	BC049352	-0.112637	5.87955	0.0144092	0.361744	0.0780037	5.69703	0.0799553	0.512737	-0.122899	5.93872	0.00763879	0.159849
chr4	42880875	42887106	BC049635	0.176418	6.06289	0.000151328	0.0703468	0.11402	6.3824	0.0198101	0.300251	0.193489	6.17348	0.000171454	0.0157172
chrX	19056545	19058445	BC049702	0.131406	4.28987	0.192803	0.747229	0.127089	4.71135	0.126913	0.602711	0.153921	4.166	0.247985	0.74036
chr6	136777363	136789057	BC049715	-0.0438181	3.04812	0.872297	1	0.0532822	2.67034	0.431407	0.869957	-0.175154	2.90833	0.188831	0.680718
chr7	25494277	25499552	BC049730	-0.171837	1.24738	0.382676	0.880225	-0.176022	0.63358	0.426197	0.867601	-0.0374089	1.61913	0.878381	1
chr11	51067152	51076548	BC049762	-0.0420014	2.81335	0.944168	1	-0.0823266	2.21138	0.598821	0.933538	-0.0936001	2.67246	0.647559	0.952528
chr9	66646484	66652166	BC050972	0.0269578	2.35062	0.710779	0.98986	0.098043	1.86732	0.330204	0.810727	0.0435271	2.54075	0.577966	0.93213
chr7	116855694	116867364	BC051019	-0.0617077	3.70401	0.430897	0.901817	0.0605794	3.86776	0.460895	0.883614	-0.22581	3.73534	0.0043772	0.117943
chr3	106190305	106209100	BC051070	0.135269	3.26524	0.0767353	0.587905	0.277964	3.30742	0.000959754	0.0773983	-0.0472533	3.08084	0.675162	0.961448
chr5	88392509	88395374	BC051076	0.322851	2.72715	0.00558783	0.253619	0.2496	3.70373	0.00253081	0.118868	0.0199746	2.79961	0.922178	1
chr5	117762528	117765548	BC051077	0.108865	4.43706	0.275595	0.814147	0.170532	5.39299	0.00316113	0.133608	0.0725679	4.62422	0.741281	0.98064
chr17	34535764	34597679	BC051142	0.0172045	6.91899	0.928317	1	-0.00892911	6.52602	0.541779	0.915433	0.00334878	6.98955	0.732427	0.97909
chr2	180954717	180957559	BC051628	-0.173972	0.984148	0.448444	0.910147	-0.0303159	0.70707	1	1	-0.0384092	1.42166	1	1
chr13	60883248	60887725	BC051665	-0.184247	1.70349	0.295208	0.826998	-0.104281	1.15795	0.544234	0.915551	0.174687	1.54971	0.236718	0.729676
chr2	115407451	115604504	BC052040	-0.0322777	7.17561	0.734229	0.993491	-0.0291563	6.65257	0.70735	0.966062	-0.00902685	7.24057	0.557268	0.926688
chr2	151505096	151512075	BC052486	-0.175866	2.52214	0.213634	0.764876	-0.0899664	1.92796	0.617288	0.940755	-0.240872	2.6053	0.0782179	0.497787
chr11	46385037	46402734	BC053393	-0.0247829	3.6009	0.958663	1	-0.0332392	2.86777	0.883955	1	0.0038928	3.45137	0.62116	0.94289
chr7	31324152	31337315	BC053749	0.174449	4.25581	0.0149684	0.364487	-0.00226345	4.3529	0.884787	1	0.035366	4.16282	0.895592	1
chr5	138667125	138694591	BC055004	-0.0503645	4.7663	0.282015	0.820165	0.110809	4.99789	0.0684233	0.483343	0.00466654	4.71003	0.96411	1
chr4	106263513	106289846	BC055111	-0.0587115	4.05962	0.684136	0.982585	0.00875571	3.45963	0.625222	0.942283	-0.138936	3.98053	0.16547	0.653845
chr1	165876123	165924927	BC055324	-0.062322	4.9157	0.513386	0.933928	-0.0103371	5.21548	0.826872	0.996138	-0.0742985	4.77779	0.515551	0.908566
chr8	87604638	87606238	BC056474	-0.22082	0.0741819	0.438258	0.905155	0.262259	0.143541	0.296279	0.784954	0.0670924	0.457296	0.871978	1
chr5	115018024	115063229	BC057022	-0.0645243	4.91238	0.347953	0.858838	-0.0956685	4.69351	0.157526	0.646781	-0.0467134	5.52993	0.598936	0.935935
chr4	87740532	88056915	BC057079	-0.0314139	7.64737	0.565576	0.94998	-0.00506451	7.62796	0.909504	1	0.0170814	7.53859	0.183202	0.674515
chr6	115760746	115788430	BC060267	-0.0974526	3.9603	0.322809	0.845291	-0.0367451	3.77778	0.892972	1	-0.0052272	3.82432	0.645178	0.951921
chr2	18620627	18672040	BC061194	-0.113909	5.10887	0.0847071	0.607083	-0.0107993	4.53157	0.843793	1	-0.129484	5.23804	0.0538923	0.423729
chrX	90428565	90429285	BC061195	0.194356	3.60463	0.0769495	0.587905	0.152257	4.65302	0.0553388	0.450276	0.0841273	3.80334	0.958959	1
chr5	94495176	94499571	BC061212	-0.706116	-1.60623	0.264989	0.808343	0.0161862	-2.12053	1	1	-0.433437	-1.75122	0.629701	0.94525
chr14	45119792	45126016	BC061237	0.0730579	2.42223	0.938687	1	0.195534	3.61751	0.0450267	0.415733	0.101553	2.55329	0.834992	1
chr6	128942978	128958058	BC064078	0.024147	3.45835	0.725197	0.992088	0.157014	3.69883	0.065579	0.478076	0.0225211	3.34311	0.850696	1
chrX	133276362	133337903	BC065397	0.0482739	5.23434	0.345094	0.856506	-0.021333	5.10014	0.647478	0.950746	0.0528067	5.38855	0.326252	0.807045
chr9	72209541	72257750	BC065403	-0.0982868	5.02123	0.14261	0.694822	-0.0519832	4.60575	0.603722	0.935406	-0.0738554	5.05397	0.435131	0.875043
chr2	180012350	180024584	BC066135	-0.25812	3.1779	0.0127525	0.343058	0.0444864	2.41928	0.507744	0.902026	-0.0846765	3.52832	0.608208	0.939731
chr10	105200240	105278436	BC067068	0.0380565	5.63629	0.162788	0.714863	-0.039685	5.6215	0.576017	0.92638	0.0232633	5.74526	0.225783	0.719045
chr13	114107291	114169919	BC067074	0.00030304	6.11513	0.965655	1	-0.00814284	5.70407	0.805947	0.991541	-0.0188782	6.25506	0.685355	0.964923
chr8	4209544	4217312	BC068157	0.0833565	2.99443	0.605393	0.96244	-0.0027886	3.27249	0.941949	1	0.116277	3.06324	0.305821	0.791053
chr12	4850108	4863731	BC068281	-0.200455	3.14174	0.057473	0.542566	-0.101422	3.3175	0.280569	0.772288	0.0846665	2.96896	0.246018	0.737839
chr4	143157377	143163701	BC080695	0.062524	-0.352588	1	1	-0.200825	-0.881592	0.710685	0.967025	-0.14618	-0.675512	0.79262	0.996749
chr8	59010318	59029844	BC088983	-0.0325831	3.69714	0.959601	1	-0.0391067	4.39703	0.804472	0.991479	0.0892783	3.63365	0.107334	0.565839
chr7	29069670	29076205	BC089491	0.123973	1.86207	0.319501	0.842695	0.122119	1.94898	0.246221	0.742447	0.018942	1.87335	0.738605	0.979933
chr10	127303529	127314373	BC089597	0.230943	2.89173	0.0205267	0.400038	0.0010625	2.35613	0.945228	1	-0.00430735	2.73664	0.893976	1
chr1	175449847	175466088	BC094916	0.138993	1.75621	0.366071	0.870327	-0.154253	1.68626	0.177289	0.672499	0.0670409	1.86374	0.747729	0.982443
chr11	69496078	69509600	BC096441	-0.0895708	3.16969	0.51789	0.935953	-0.121391	2.8202	0.287157	0.778381	-0.203242	3.32677	0.0624643	0.452418
chr11	118193673	118203814	BC100451	-0.110155	3.88431	0.103638	0.640832	0.0726808	3.74244	0.359108	0.829642	0.0432838	4.31085	0.682048	0.963968
chr16	36359467	36367834	BC100530	0.195551	3.83956	0.0587568	0.546537	0.157211	4.49236	0.0481817	0.427583	0.0385912	3.74289	0.724313	0.975788
chr16	23220728	23225441	BC106179	0.00623229	2.47049	1	1	-0.107762	1.86924	0.405955	0.85657	-0.0865955	2.50823	0.399813	0.853678
chr3	96237710	96256229	BC107364	-0.162287	2.8531	0.148088	0.700076	0.0726781	2.50329	0.408629	0.857088	-0.32829	3.0905	0.00180807	0.070414
chr2	112088104	112099448	BC125332	0.0259341	3.52759	0.730837	0.99272	0.0582512	3.8346	0.447206	0.87662	-0.0191639	3.42428	0.917008	1
chrUn_random	12487	21008	BC147527	-0.0826079	1.24692	0.899742	1	-0.0104164	0.968862	0.952585	1	0.100677	1.41726	0.401572	0.855245
chr7	20341479	20356365	Bcam	0.0874753	3.14012	0.291979	0.825098	-0.258512	2.96954	0.0101357	0.224463	-0.0883846	3.30341	0.61445	0.941809
chr3	87791452	87804278	Bcan	-0.140196	2.71025	0.249098	0.798	-0.221216	3.05994	0.0236644	0.322071	-0.365613	3.05351	0.000607402	0.0356256
chr12	32280218	32319462	Bcap29	-0.00878902	4.68739	0.722939	0.991484	0.026462	4.94669	0.349267	0.82379	0.0447889	4.63543	0.142297	0.621086
chrX	70931516	70961514	Bcap31	0.122365	3.7516	0.130122	0.679712	-0.101575	4.50478	0.116241	0.585918	0.108806	3.82667	0.13378	0.608534
chr8	114234366	114267748	Bcar1	-0.0141549	4.5213	0.957977	1	-0.05358	4.86758	0.543234	0.915533	-0.00785043	4.51966	0.63724	0.948522
chr3	122122697	122233098	Bcar3	-0.0141394	6.57162	0.909764	1	-0.039089	6.22088	0.412509	0.859445	-0.0462635	6.46015	0.416044	0.864843
chr2	170172490	170253345	Bcas1	-0.0747564	5.80691	0.159975	0.712427	-0.0501228	5.40971	0.408965	0.857332	-0.148862	5.96336	0.00138077	0.0596122
chr3	102975577	102983089	Bcas2	-0.0997574	2.30899	0.553696	0.947951	-0.00620431	3.37247	0.885387	1	-0.245751	2.26038	0.108697	0.568798
chr11	85166668	85639560	Bcas3	-0.0338061	8.43514	0.332577	0.850615	-0.011045	8.12148	0.900907	1	0.00461468	8.59849	0.445644	0.878348
chr6	144942354	145024704	Bcat1	-0.0604502	5.70598	0.340003	0.854278	-0.0118618	5.7837	0.887258	1	-0.0895689	5.93428	0.116975	0.579987
chr7	52825522	52845080	Bcat2	0.0775526	4.26532	0.287477	0.82241	0.0987503	4.88877	0.0753174	0.500925	0.0434434	4.34676	0.577973	0.93213
chr7	140901015	140912828	Bccip	0.00300261	2.57408	0.820964	1	-0.0638613	4.15504	0.537474	0.913872	-0.0956408	2.74385	0.610661	0.940185
chr15	99300514	99305161	Bcdin3d	-0.11478	1.61873	0.660179	0.97725	-0.0426669	1.3197	0.958013	1	-0.0170978	1.51311	0.956445	1
chr3	73439729	73512337	Bche	-0.0823371	5.21453	0.323977	0.846166	0.0923513	4.55096	0.0399001	0.396715	0.00545431	4.89798	0.370823	0.837001
chr7	26414870	26443780	Bckdha	-0.079947	4.1768	0.383563	0.880449	-0.103984	4.69598	0.136428	0.615598	0.00258398	4.35398	0.507426	0.904657
chr9	83818756	84017846	Bckdhb	-0.0386541	7.00683	0.495622	0.930223	-0.0110102	6.66504	0.926137	1	-0.0242231	6.95092	1	1
chr7	135047595	135053178	Bckdk	0.195097	1.72919	0.192721	0.747134	-0.0744134	3.13437	0.541824	0.915433	0.0907907	1.68495	0.416468	0.864901
chr3	145587321	145597247	Bcl10	0.10248	4.1343	0.259082	0.804685	0.0449157	4.81057	0.540269	0.914703	0.0896834	4.04725	0.407088	0.857801
chr11	23978055	24074123	Bcl11a	-0.00127405	5.90537	0.548704	0.946617	-0.0379381	6.01612	0.5936	0.932371	-0.0869715	5.8405	0.188882	0.680743
chr12	109148612	109241812	Bcl11b	-0.0219985	5.77327	0.967428	1	-0.0914493	5.50723	0.114974	0.58359	-0.169407	6.06025	0.000210416	0.017853
chr1	108434754	108610851	Bcl2	-0.0608669	7.19934	0.0810773	0.597279	-0.0413527	6.55731	0.351522	0.825804	-0.0314961	7.28853	0.577919	0.93213
chr9	88851737	88857254	Bcl2a1a	0.11645	3.04236	0.44677	0.909374	-0.0139229	2.6457	0.570565	0.924675	0.264565	3.21484	0.0405324	0.372991
chr9	89094046	89102665	Bcl2a1b	-0.228995	0.85755	0.191304	0.745286	-0.129757	0.626372	0.372895	0.838622	0.100549	0.835561	0.946861	1
chr9	114239252	114239696	Bcl2a1c	-0.00194398	3.80749	0.479764	0.924775	0.0292984	3.45342	0.827621	0.996543	0.133116	3.83448	0.461548	0.886603
chr9	88618125	88626708	Bcl2a1d	0.368453	-0.960895	0.443095	0.908229	0.343701	-1.12007	0.500235	0.898395	0.0469474	-1.10252	1	1
chr2	152593051	152657464	Bcl2l1	0.0590115	5.60512	0.0403469	0.48763	-0.110568	5.68548	0.0286965	0.346172	-0.0910698	5.38386	0.213026	0.707047
chr9	75195564	75199439	Bcl2l10	-0.149293	1.53352	0.537451	0.943139	0.104918	1.51554	0.465823	0.885804	-0.0535596	1.7686	0.921747	1
chr2	127951773	127988283	Bcl2l11	-0.0861241	4.69891	0.258311	0.8038	-0.103414	4.63175	0.14118	0.624269	-0.122819	5.14569	0.0782724	0.497787
chr7	52246591	52254082	Bcl2l12	-0.164179	2.45973	0.198433	0.752953	-0.0531282	2.48903	0.787611	0.987354	-0.275474	2.33377	0.041076	0.374723
chr6	120786247	120842860	Bcl2l13	0.0976385	5.2468	0.00993666	0.313553	0.00625813	5.66709	0.524629	0.908035	-0.0375903	5.06381	0.990264	1
chr6	134346335	134388754	Bcl2l14	-0.0430089	4.9442	0.638453	0.970538	-0.0414611	4.19502	0.802546	0.991286	-0.0966329	5.05142	0.200116	0.694243
chr3	103636523	103658541	Bcl2l15	0.0442225	3.79827	0.378819	0.878001	-0.0579029	3.19638	0.681059	0.959927	-0.107435	3.81443	0.325628	0.806849
chr14	55502213	55507071	Bcl2l2	0.160623	3.70355	0.130788	0.680343	-0.114608	3.58931	0.0648382	0.476367	0.157844	3.57149	0.177922	0.668756
chr7	20393810	20408119	Bcl3	-0.145683	3.34447	0.157621	0.710458	-0.067907	3.04651	0.516348	0.90338	-0.291056	3.55878	0.00140481	0.060421
chr16	23965137	23988938	Bcl6	-0.204977	3.71344	0.0210579	0.401773	-0.140074	4.3546	0.0504643	0.434624	-0.122191	4.16132	0.165366	0.653684
chr11	70037629	70043300	Bcl6b	-0.227495	2.09853	0.115662	0.655002	0.00401699	1.87569	0.864876	1	-0.0178997	2.04812	0.964317	1
chr5	123793842	123824091	Bcl7a	0.0572916	4.1305	0.219635	0.770174	-0.0484118	5.02165	0.581667	0.928886	0.0645591	4.16356	0.114838	0.576856
chr5	135644152	135657725	Bcl7b	0.0821264	2.93408	0.358195	0.86526	-0.128904	4.37724	0.0682341	0.483212	0.00164074	2.82637	0.663366	0.957909
chr7	134806866	134852447	Bcl7c	-0.0696293	4.8819	0.423001	0.898037	0.00611249	4.93436	0.570092	0.924675	-0.0416559	4.76546	0.940598	1
chr3	97007584	97032769	Bcl9	0.0640775	4.29647	0.208553	0.761229	0.00938624	5.26838	0.658574	0.954562	0.0531322	4.36134	0.284804	0.774645
chr9	44307218	44318471	Bcl9l	0.234786	3.57778	0.00679769	0.273677	0.0631207	4.63135	0.258092	0.751354	-0.00452545	3.71203	0.907419	1
chr10	20032274	20062307	Bclaf1	0.0163439	3.89431	0.623853	0.967295	-0.0109059	5.03394	0.839662	1	0.0522083	3.67124	0.2837	0.773523
chr8	119619753	119657397	Bcmo1	-0.159907	4.6663	0.0167256	0.380505	-0.101086	3.97517	0.226372	0.725738	-0.108141	4.69929	0.184043	0.675704
chr9	50341191	50363286	Bco2	-0.118637	4.14075	0.147229	0.699582	-0.0500631	3.64194	0.63694	0.946208	-0.13133	3.96811	0.119541	0.583174
chrX	11613865	11737481	Bcor	-0.0267025	5.57177	0.773831	1	-0.0293313	5.64238	0.642807	0.948824	-0.0699128	6.04305	0.21183	0.705882
chrX	45694534	45761226	Bcorl1	0.0419546	4.98758	0.36644	0.870416	-0.133209	5.789	0.00288048	0.126597	0.0568937	5.07023	0.217575	0.711273
chr10	74523640	74647668	Bcr	0.0250242	6.3909	0.138616	0.690721	-0.0493048	6.88173	0.278742	0.77011	-0.0104053	6.24215	0.559414	0.927038
chr1	74634862	74639017	Bcs1l	-0.0933956	1.47801	0.729852	0.992275	0.0272174	2.3661	0.644376	0.94937	-0.249035	1.30435	0.256816	0.748748
chr16	31422365	31458987	Bdh1	0.0467474	4.40649	0.269518	0.810797	-0.0541456	5.12683	0.448956	0.877602	-0.0716797	4.38882	0.580803	0.932487
chr3	134944184	134967390	Bdh2	-0.00214046	4.14387	0.841173	1	-0.0634856	3.49065	0.61542	0.939773	-0.157971	4.413	0.0431451	0.381204
chr12	106842300	106843638	Bdkrb1	-0.294985	0.876111	0.178682	0.732346	0.0330409	0.402333	0.884499	1	0.0260789	0.993261	0.84543	1
chr12	106801381	106831281	Bdkrb2	-0.106326	4.58143	0.108683	0.645864	0.0822382	4.32857	0.210634	0.71084	-0.0816018	4.74694	0.284601	0.77442
chr2	109514856	109567204	Bdnf	-0.0821856	4.99283	0.284397	0.820456	-0.0640298	4.46731	0.527442	0.909472	-0.153265	5.04505	0.0217166	0.276178
chr13	100787948	100874025	Bdp1	0.0287467	5.59006	0.20724	0.760598	-0.0295337	6.93616	0.614154	0.939251	-0.0348693	5.53666	0.886789	1
chr8	106694412	106742992	Bean1	0.0262454	6.04596	0.672816	0.980245	0.0278403	6.02977	0.590413	0.931522	-0.0281946	6.13417	0.358149	0.827602
chr11	101147265	101163600	Becn1	-0.0232347	3.4415	1	1	-0.0342804	4.48483	0.796468	0.989278	0.0190762	3.34119	0.581016	0.932487
chr12	110270396	110291589	Begain	-0.13097	3.61014	0.16429	0.716673	-0.0915421	3.80668	0.309432	0.794477	-0.0685882	4.38194	0.596925	0.935677
chr10	43198945	43235202	Bend3	0.0319954	4.78277	0.435124	0.904174	-0.0433328	4.85416	0.549681	0.91689	-0.0255116	4.88713	1	1
chr5	67783385	67819038	Bend4	0.0454089	4.81352	0.364806	0.869438	-0.097227	4.84805	0.113659	0.581605	0.0228554	5.2193	0.392726	0.850391
chr4	111087610	111132903	Bend5	0.0115989	4.96384	0.590981	0.95866	-0.0100547	5.34051	0.839005	0.999975	-0.0831913	5.36201	0.287074	0.775995
chr1	33908896	33964661	Bend6	0.00757369	5.91202	0.961246	1	-0.0412166	5.77395	0.336502	0.815389	0.00490752	5.91884	0.997901	1
chr2	4638876	4723188	Bend7	0.00871264	7.96949	0.697528	0.985907	0.02033	7.70505	0.726265	0.971084	0.0227247	8.08331	0.735849	0.979403
chr19	10059663	10076123	Best1	0.016473	4.00625	0.837153	1	-0.0456963	4.25799	0.382179	0.846269	-0.0908954	4.00989	0.145452	0.626475
chr8	87531100	87538307	Best2	-0.147326	2.63373	0.144923	0.698036	-0.0283752	2.26108	0.69536	0.962727	0.0286963	2.64983	0.890195	1
chr10	116423369	116462096	Best3	-0.0999609	4.66685	0.208901	0.761291	0.00816113	3.99101	0.605538	0.936335	-0.157469	4.80431	0.0261251	0.301484
chr4	116817861	116821242	Best4-ps	0.0514587	4.08307	0.833093	1	0.192067	4.45904	0.00666541	0.18789	0.223798	4.39422	0.00599387	0.13876
chr6	4026898	4036972	Bet1	-0.122111	2.8717	0.309569	0.836859	-0.00260683	2.76712	0.952165	1	-0.0902439	2.67386	0.485946	0.895083
chr7	148039282	148042282	Bet1l	-0.0345952	3.35169	0.464503	0.917865	-0.0254641	3.38224	0.644894	0.949508	0.00848904	3.38855	0.622805	0.943262
chr10	33757402	33829619	Bet3l	-0.0169191	5.81064	0.89741	1	0.0590672	5.22551	0.201993	0.700978	0.0128476	5.72493	0.569938	0.929277
chrX	132748510	132750052	Bex1	-0.0442538	-0.961129	1	1	-0.366002	-0.84818	0.325814	0.807902	0.116518	-1.03008	0.87534	1
chrX	132601102	132602775	Bex2	0.134779	1.6798	0.611862	0.964042	-0.0705702	1.30909	0.580236	0.928689	-0.0618231	1.70761	0.438054	0.876401
chrX	132673534	132674982	Bex4	0.818379	-1.0845	0.122658	0.666761	0.84013	-1.33649	0.0905456	0.535709	-0.240518	-1.34599	0.711806	0.97222
chr16	32186277	32186976	Bex6	0.051253	7.27239	0.600186	0.960607	0.0531859	7.10458	0.341087	0.819707	0.134983	7.36848	0.00213499	0.0771643
chr16	13671950	13703705	Bfar	0.00270795	4.35394	0.696292	0.985361	-0.0457557	5.27255	0.528925	0.910541	0.0272264	4.21818	0.316073	0.799293
chr2	143652263	143688909	Bfsp1	-0.143513	4.733	0.0419084	0.49368	0.0380937	4.08295	0.353535	0.826401	-0.0733335	4.85321	0.479695	0.893251
chr9	103327249	103382658	Bfsp2	0.0558105	5.38924	0.101612	0.637708	-0.125537	4.85099	0.0302902	0.353615	-0.111268	5.418	0.0701027	0.473757
chr3	88187422	88188386	Bglap	0.0851257	7.02627	0.116854	0.656522	0.0587357	6.75517	0.344815	0.82217	0.0757006	6.86517	0.460636	0.886307
chr3	88172537	88176665	Bglap-rs1	0.251314	-1.05887	0.74398	0.996628	-0.130092	-0.675331	0.740445	0.975303	0.542766	-1.20585	0.393396	0.850391
chr3	88181657	88182621	Bglap2	0.380953	0.403589	0.214602	0.766011	0.0893805	0.434134	0.945519	1	0.408298	0.815628	0.117654	0.581199
chrX	70728940	70741272	Bgn	0.036193	4.01525	0.727273	0.992088	0.108081	4.51836	0.154545	0.642834	0.077295	4.12306	0.485888	0.895083
chr5	144951154	144955310	Bhlha15	0.0877111	5.42955	0.302394	0.832232	-0.000344914	5.27069	0.579818	0.928344	0.196161	5.71215	0.00113006	0.0531501
chr11	76485971	76487178	Bhlha9	0.147426	4.63652	0.076234	0.587293	0.0719351	4.6627	0.551359	0.917491	0.149356	4.53575	0.153665	0.638367
chrX	132420391	132425620	Bhlhb9	0.129846	4.6448	0.114368	0.653124	0.114389	5.11128	0.0862125	0.526946	0.163858	4.59494	0.0851082	0.514607
chr3	17954324	17957509	Bhlhe22	-0.00882468	0.662583	1	1	-0.0217671	0.571753	1	1	0.256994	0.779981	0.170032	0.658577
chr2	180509085	180511605	Bhlhe23	0.15331	4.57766	0.0750695	0.58506	0.0941416	4.22569	0.386045	0.847355	0.0869866	4.55468	0.67914	0.962763
chr6	108610622	108616919	Bhlhe40	-0.056241	1.99323	0.814257	1	0.0416516	2.99284	0.487641	0.894365	0.0609929	2.25143	0.536529	0.918716
chr6	145806762	145814078	Bhlhe41	-0.0123585	2.29153	0.932725	1	-0.106268	2.32671	0.51758	0.904214	-0.170758	2.40633	0.274768	0.765642
chr13	94386845	94407916	Bhmt	0.0511908	6.49378	0.494186	0.929444	0.06898	6.66081	0.191948	0.688412	0.1117	6.51133	0.0290902	0.316174
chr4	26295552	26297424	Bhmt-ps1	-0.620061	-0.891954	0.214981	0.76635	1.5295	-1.59063	0.00543679	0.172523	0.0488511	-0.961096	1	1
chr13	94425674	94444257	Bhmt2	-0.0652572	4.05227	0.442693	0.908174	-0.0865875	3.50408	0.266534	0.759151	-0.103535	4.06277	0.194056	0.687065
chr10	70385579	70622448	Bicc1	-0.0395975	7.53551	0.217692	0.767782	-0.00860121	7.10089	0.907237	1	-0.0323741	7.49817	0.506526	0.904514
chr6	149357505	149511851	Bicd1	-0.0252926	6.31469	0.852427	1	0.0164162	6.27793	0.518897	0.905118	0.0354871	6.01548	0.165625	0.654025
chr13	49436917	49482394	Bicd2	-0.0344019	4.98108	0.788541	1	-0.0629363	5.52978	0.308518	0.793959	-0.0691934	4.7686	0.534669	0.918137
chr6	120841947	120866871	Bid	0.0650981	6.49998	0.256513	0.802908	0.0409716	6.4458	0.520472	0.90586	0.0107341	6.57885	0.538059	0.919755
chr15	83357291	83375065	Bik	-0.258655	3.59313	0.00330871	0.214635	-0.0731628	2.88733	0.620379	0.941519	-0.201541	3.7977	0.0299014	0.321314
chr18	32536870	32595390	Bin1	0.026927	5.19598	0.264347	0.808336	-0.0989418	5.89146	0.0425655	0.407117	0.0442638	5.066	0.106374	0.564312
chr15	100475213	100499933	Bin2	-0.0232599	4.02977	1	1	0.0757221	3.45637	0.193116	0.690135	-0.22154	4.0988	0.00633684	0.143779
chr14	70499951	70537998	Bin3	-0.0994551	4.8452	0.108662	0.645864	-0.122399	5.16429	0.0224813	0.31574	0.00320228	4.86718	0.647766	0.952528
chr9	7818235	7835255	Birc2	0.0294055	3.48298	0.482141	0.925251	-0.0896651	4.23816	0.224387	0.723543	-0.168505	3.33306	0.121076	0.585479
chr9	7848698	7873186	Birc3	-0.0460837	4.07601	0.827235	1	-0.0626322	3.83579	0.593006	0.93216	-0.169713	3.99428	0.0464962	0.394601
chr11	117710564	117717069	Birc5	-0.11926	2.85357	0.265132	0.808343	0.115011	3.29062	0.254645	0.749834	0.058462	2.65248	0.657216	0.955894
chr17	74927634	75103113	Birc6	0.0711083	6.74783	0.00440577	0.238019	-0.0231627	7.64148	0.621133	0.941965	-0.0289425	6.59671	0.75413	0.983812
chr2	180663727	180668715	Birc7	-0.0484184	3.04808	0.501605	0.931551	0.0599197	2.67256	0.624384	0.942283	0.0140593	3.30994	0.95667	1
chr1	44175801	44201615	Bivm	-0.0189083	3.98931	0.965091	1	0.0553996	4.98255	0.20394	0.703854	0.0732995	3.91288	0.217443	0.711215
chr2	157382097	157397010	Blcap	-0.0686064	3.33005	0.566652	0.950481	-0.0189082	3.19114	1	1	0.0403908	3.28598	0.473452	0.891098
chr14	63991673	64036024	Blk	-0.0464874	4.95663	0.658903	0.976884	0.0750389	4.25676	0.0969906	0.548991	-0.158328	5.29778	0.00788446	0.162819
chr7	87599878	87680005	Blm	-0.0405572	5.92956	0.651812	0.974253	-0.0200638	5.63466	0.917916	1	-0.0208607	5.94747	0.785132	0.994924
chr11	76738310	76800881	Blmh	-0.0455445	5.1927	0.598655	0.959672	-0.0629864	5.90267	0.251076	0.745969	-0.0479594	5.25479	0.776744	0.991935
chr19	41003416	41069025	Blnk	-0.105959	5.70687	0.0265802	0.430127	0.0220064	5.3065	0.492477	0.896362	-0.062019	5.77178	0.283873	0.77369
chr10	128354937	128361091	Bloc1s1	-0.0284819	2.18962	0.932039	1	-0.140285	2.26286	0.304708	0.790329	-0.137658	2.32255	0.403363	0.855801
chr19	44213755	44220936	Bloc1s2	0.0410472	6.03803	0.976314	1	-0.0747943	5.67467	0.0299327	0.352008	0.0383012	5.93981	0.714059	0.97247
chr7	20091162	20093680	Bloc1s3	-0.0653396	1.02088	0.786823	1	-0.130154	0.673721	0.644845	0.949495	-0.279743	0.980898	0.257554	0.749435
chr2	126896400	126922820	Blvra	0.0372674	4.60321	0.574926	0.953598	-0.0089311	4.59459	0.990812	1	0.0319685	4.72901	0.636523	0.948427
chr7	28232996	28251163	Blvrb	-0.0414472	3.95808	0.731254	0.992908	-0.0563543	4.11935	0.417477	0.862467	-0.0307818	3.84629	0.891803	1
chr1	166219930	166237620	Blzf1	-0.00768627	3.36572	0.8407	1	-0.072324	4.58699	0.371124	0.837076	-0.0611279	3.30378	0.807665	1
chr2	118354492	118375423	Bmf	-0.0790993	3.84024	0.451002	0.911154	-0.0567776	3.50637	0.681785	0.959936	-0.206746	4.25479	0.00761469	0.159736
chr2	18598644	18608256	Bmi1	0.00572131	3.41039	0.852104	1	0.129938	4.043	0.100208	0.554746	0.0638147	3.82689	0.576313	0.932028
chr14	70874363	70920067	Bmp1	-0.0231664	4.9185	0.945531	1	-0.066425	5.48722	0.278219	0.769734	0.01029	5.0408	0.353362	0.822962
chr6	87378995	87384506	Bmp10	-0.0316344	4.28863	0.343755	0.856201	0.208831	4.54996	0.00257463	0.119319	0.121271	4.19203	0.209998	0.704845
chrX	5891224	5897839	Bmp15	-0.183227	2.03139	0.224607	0.774422	-0.200377	1.35398	0.239345	0.737422	0.0807079	1.94077	0.515914	0.908596
chr2	133377894	133388621	Bmp2	-0.00773621	2.82717	0.916384	1	0.0357678	2.77379	0.606795	0.936693	-0.0236572	3.14766	0.858889	1
chr5	97426707	97520886	Bmp2k	-0.0421866	6.0194	0.624831	0.967764	-0.0329982	6.18244	0.656766	0.953797	0.0201973	6.29351	0.183629	0.67503
chr5	99283457	99309979	Bmp3	-0.0391419	4.92812	0.392323	0.884875	0.0462029	4.64314	0.470523	0.888925	0.0287984	5.19303	0.635707	0.948079
chr14	47003194	47010344	Bmp4	0.235911	4.04842	0.00473331	0.242867	0.122644	4.56799	0.111469	0.577753	-0.0229437	4.24019	0.298372	0.784968
chr9	75623170	75748117	Bmp5	-0.00730528	7.36	0.605482	0.96244	0.0479802	7.24939	0.233419	0.732026	0.00949771	7.26024	0.944035	1
chr13	38436994	38592183	Bmp6	-0.0613202	6.70641	0.159553	0.711733	-0.0340127	6.16325	0.59933	0.933859	-0.152778	6.89952	2.42693e-05	0.00406784
chr2	172693512	172765822	Bmp7	-0.0867961	5.59227	0.116429	0.655919	-0.0705285	5.04774	0.337064	0.815888	-0.176908	5.86528	0.000304865	0.0224178
chr4	122989887	123020495	Bmp8a	0.026188	3.95274	0.601512	0.961054	0.149242	3.89106	0.0292646	0.348148	-0.19501	4.09957	0.0107801	0.19367
chr4	122782407	122809342	Bmp8b	-0.0523198	3.45794	0.719328	0.990857	-0.00747557	4.01783	0.805661	0.991541	-0.137478	3.74588	0.219466	0.71201
chr9	23027519	23289646	Bmper	-0.026828	7.44345	0.857985	1	0.0249336	6.89801	0.228807	0.727912	-0.0485317	7.60976	0.345628	0.817441
chr14	35223919	35316527	Bmpr1a	-0.0102707	6.48574	0.781549	1	-0.00312492	6.43446	0.999852	1	0.00718712	6.36366	0.748019	0.982546
chr3	141500099	141832389	Bmpr1b	-0.0490149	7.86719	0.139869	0.692923	0.0597336	7.27347	0.0370984	0.383466	-0.0469641	7.83865	0.247117	0.739124
chr1	59821480	59927703	Bmpr2	-0.0158039	6.05451	0.771266	1	-0.0012895	6.31281	0.711533	0.967071	-0.0111064	5.652	0.589629	0.934166
chr6	118333400	118369435	Bms1	-0.0149322	4.48572	0.911646	1	-0.0301288	5.77151	0.743529	0.975922	-0.0573902	4.54825	0.651113	0.9536
chrX	160630773	160696125	Bmx	0.0105029	4.7841	0.601205	0.960927	0.105305	4.12954	0.053398	0.444784	0.00963835	4.62133	0.581565	0.932487
chr2	25562398	25563237	Bmyc	0.072978	4.61839	0.704436	0.987682	-0.0232557	5.04049	0.241142	0.738183	0.00778922	4.5054	0.268956	0.759853
chr7	89111557	89137185	Bnc1	-0.129493	4.11478	0.121294	0.663583	-0.0533765	3.48311	0.713108	0.967245	-0.341337	4.60348	1.0558e-07	5.15726e-05
chr4	83918445	84320990	Bnc2	-0.0704955	8.03309	0.0168656	0.382176	0.0503904	7.3328	0.0436185	0.411207	-0.160664	8.19831	4.72957e-08	2.56696e-05
chr17	26918023	26929510	Bnip1	0.0608084	2.69334	0.521881	0.937689	-0.168475	3.9878	0.0215288	0.30992	-0.0393881	2.83588	0.973377	1
chr9	69837272	69856124	Bnip2	-0.0911899	3.55769	0.415985	0.895219	-0.108396	4.6582	0.108004	0.569949	-0.0859647	3.46088	0.563977	0.928282
chr7	146082518	146101202	Bnip3	-0.0171469	3.67971	0.959612	1	-0.0766069	3.90754	0.465048	0.885427	-0.00283021	3.50764	0.700101	0.969125
chr14	67604075	67627714	Bnip3l	0.0617784	4.00537	0.256326	0.802908	-0.0827995	4.70498	0.240874	0.738154	-0.0416083	3.89284	0.929072	1
chr3	95045210	95055115	Bnipl	0.0721757	2.9826	0.342975	0.855775	-0.216623	2.93	0.0350886	0.375621	0.0667152	2.92215	0.375213	0.839696
chr16	44485157	44559010	Boc	-0.0657181	5.65531	0.332659	0.850615	-0.0371631	5.85516	0.620659	0.941685	-0.0907127	5.79215	0.153491	0.638275
chr11	31565180	31571919	Bod1	0.0121112	5.16466	0.724077	0.991712	0.0532214	5.49523	0.474502	0.889923	0.148801	5.19446	0.0531942	0.421062
chr5	42178780	42235407	Bod1l	0.00523177	5.1262	0.557457	0.948435	-0.0487467	6.33434	0.360755	0.830416	0.0538539	5.0947	0.0866143	0.518608
chr1	95582270	95592339	Bok	0.0883689	4.4652	0.269522	0.810797	0.110119	5.13125	0.0763245	0.503443	0.14949	4.59622	0.0457709	0.391947
chr3	96000510	96002412	Bola1	0.094255	6.72489	0.083403	0.604451	0.00748811	6.42413	0.631822	0.944249	0.186489	6.69762	8.36987e-05	0.00983474
chr7	133838914	133840572	Bola2	0.115194	5.77788	0.0854404	0.608892	0.159736	5.85661	0.00267283	0.121735	0.0933825	5.80413	0.449983	0.881483
chr6	83299140	83310130	Bola3	0.0437212	3.22073	0.658006	0.976426	0.00698534	3.82653	0.876755	1	0.0685286	3.17	0.438571	0.876552
chr1	55305501	55420313	Boll	-0.123188	5.91741	0.00729774	0.27832	0.00302275	5.30464	0.767123	0.980808	-0.0567403	5.71275	0.374911	0.839696
chr15	76283425	76307699	Bop1	-0.021958	3.85018	1	1	-0.187489	4.60932	0.00258015	0.119382	-0.0608457	3.96542	0.749986	0.982702
chr6	34426206	34455613	Bpgm	-0.0974998	4.49261	0.256957	0.802908	-0.0528684	4.35686	0.623239	0.942283	0.0964807	4.63289	0.0210571	0.272381
chr13	34129501	34165943	Bphl	-0.0316353	4.70211	0.689711	0.98368	-0.00687399	5.29229	0.850371	1	-0.0341982	4.84855	0.935708	1
chr2	158083829	158110267	Bpi	-0.142413	4.17005	0.0577584	0.543908	0.0785489	3.76364	0.213917	0.713521	-0.226618	4.42131	0.000994942	0.0487807
chr2	153700780	153721006	Bpil1	-0.193232	3.57783	0.0344002	0.466539	-0.142875	2.91061	0.194638	0.691625	-0.15271	3.80998	0.125212	0.592884
chr10	85422084	85474640	Bpil2	-0.0800708	5.5622	0.0755906	0.586226	-0.0376086	5.0663	0.495519	0.896969	-0.0948008	5.51426	0.0487175	0.403243
chr2	153726123	153738531	Bpil3	-0.100782	3.20597	0.411079	0.892941	0.0540891	2.44508	0.513574	0.903264	-0.174924	3.34667	0.118216	0.581684
chr1	187156027	187181656	Bpnt1	0.0402726	3.94773	0.393636	0.885345	-0.0347506	5.09323	0.787174	0.987302	-0.00899293	4.00841	0.681634	0.963719
chr11	106894394	106993441	Bptf	0.0281221	5.96409	0.22376	0.773775	-0.0439656	6.8458	0.35447	0.826427	-0.0537592	5.81148	0.522743	0.911754
chr6	39553235	39675462	Braf	-0.0419752	6.25221	0.53495	0.942306	-0.0389103	6.70055	0.471866	0.889247	0.00964094	5.99854	0.327771	0.80779
chr5	122110571	122137257	Brap	0.0663028	4.824	0.285268	0.820514	0.0208021	5.78671	0.585223	0.929909	0.0345351	4.78796	0.655488	0.95513
chr11	101350077	101413269	Brca1	0.02724	6.41075	0.498784	0.931293	-0.0543132	5.94056	0.134599	0.613025	-0.044176	6.60515	0.17862	0.669834
chr5	151325204	151372321	Brca2	-0.0631909	4.92703	0.516829	0.935482	-0.175238	5.07214	0.00153337	0.0945293	0.0208076	4.88472	0.31731	0.799991
chrX	72661966	72699340	Brcc3	0.0325735	3.88465	0.598375	0.959577	-0.0413115	4.251	0.530229	0.910955	0.0238317	3.74967	1	1
chr15	88517729	88564663	Brd1	0.112399	5.14459	0.0155279	0.369709	-0.0141514	6.45955	0.863334	1	-0.042531	5.13704	0.471927	0.890787
chr17	34248964	34259262	Brd2	0.020788	2.07577	0.855806	1	-0.0577173	4.39396	0.536651	0.913451	-0.0107096	2.16122	0.864894	1
chr2	27301098	27363182	Brd3	0.03815	5.54555	0.369723	0.872872	-0.029065	5.93045	0.597297	0.933466	0.0187271	5.57219	0.556391	0.926688
chr17	32333218	32421667	Brd4	0.058148	7.17193	0.0999142	0.635958	-0.0104468	7.26738	0.704815	0.965381	0.101807	7.23171	0.00631416	0.14336
chr8	90854937	90886093	Brd7	0.0738065	7.57083	0.0683125	0.570189	0.00359844	7.79814	0.866303	1	0.0839526	7.56489	0.067032	0.466048
chr18	34758268	34784255	Brd8	0.0408438	3.8933	0.393395	0.885345	-0.000995109	5.32833	0.711158	0.967071	-0.0604282	3.8295	0.729699	0.977917
chr13	74075285	74098342	Brd9	-0.00120145	3.83668	0.829075	1	-0.0994795	5.3042	0.0775537	0.506938	-0.125088	3.90145	0.209226	0.704418
chr5	107760177	107816077	Brdt	0.00464129	6.56013	0.734438	0.993655	-0.024797	6.3651	0.389441	0.848886	0.0293914	6.56675	0.767689	0.989235
chr5	32000056	32387335	Bre	-0.0139675	8.04098	0.865605	1	-0.0206809	7.49353	0.777228	0.984115	-0.036692	7.97261	0.521738	0.911306
chr12	114198072	114238832	Brf1	0.0240136	4.61172	0.394969	0.88554	-0.0551463	5.8521	0.361175	0.830733	-0.0184397	4.53751	0.782407	0.993864
chr8	28234303	28239104	Brf2	-0.0866716	1.45614	0.727293	0.992088	-0.0359286	2.73179	0.926035	1	-0.0696366	1.65935	0.918182	1
chr5	145005305	145207626	Bri3	-0.0780066	7.04315	0.0280543	0.436777	-0.0323852	6.5026	0.626311	0.94271	-0.0694888	7.12548	0.120951	0.585376
chr5	125921937	125941242	Bri3bp	0.132418	4.55931	0.0309119	0.450041	0.125981	5.06845	0.0164925	0.277524	0.0191242	4.62294	0.951078	1
chr11	85871637	86014695	Brip1	-0.0486143	6.51835	0.41235	0.893053	0.0655887	5.94296	0.0422433	0.406194	-0.0572009	6.5314	0.396448	0.851781
chr15	10404533	10415702	Brix1	0.00532056	3.39542	0.979115	1	-0.0153466	4.54703	0.77057	0.981733	0.0122128	3.36413	0.914301	1
chr19	5041392	5049911	Brms1	0.075998	3.43681	0.55712	0.948435	0.0524717	4.41284	0.487095	0.894364	0.0749147	3.37331	0.525931	0.913315
chr12	56937352	56970722	Brms1l	0.0287121	4.85151	0.493958	0.929345	-0.0724404	5.37019	0.180729	0.675003	-0.0072826	4.80712	1	1
chr1_random	249689	270604	Brox	-0.0330293	3.45497	0.889708	1	-0.13012	4.93814	0.02578	0.334008	-0.195225	3.45469	0.0540345	0.424443
chr1	167391167	167411345	Brp44	0.0568096	5.37214	0.36067	0.867421	0.079124	5.92332	0.147223	0.632015	0.103042	5.20306	0.154159	0.638668
chr17	8475768	8490526	Brp44l	0.0148515	3.619	0.777785	1	-0.0566852	4.03162	0.533695	0.912507	0.09488	3.41361	0.225483	0.719045
chr6	113257174	113274851	Brpf1	0.0734891	4.57277	0.326957	0.847003	0.104091	5.70259	0.0172252	0.282518	0.20801	4.64301	0.00143095	0.0608608
chr17	28938034	28975491	Brpf3	0.142826	4.75776	0.00681008	0.273677	-0.0436108	5.81112	0.423762	0.866764	0.0476671	4.84869	0.225792	0.719045
chrX	54296250	54301935	Brs3	0.0171748	4.90797	0.616547	0.964965	-0.0691225	4.64943	0.0776802	0.507474	0.193562	5.14616	0.00696725	0.151575
chr7	4642205	4667599	Brsk1	-0.00761918	4.00925	0.987832	1	-0.0481076	5.32835	0.480794	0.891849	-0.0685031	4.0192	0.435905	0.875431
chr7	149135655	149190152	Brsk2	0.0541322	5.29771	0.181821	0.733875	-0.127441	5.81604	0.00443091	0.158148	-0.00576371	5.10584	0.878154	1
chr16	96213698	96304133	Brwd1	0.077831	5.62606	0.0145068	0.362067	-0.0324657	6.95528	0.563176	0.921019	-0.0761922	5.54688	0.332275	0.81048
chrX	105932354	106029711	Brwd3	0.00734219	5.35275	0.812247	1	0.00233353	5.66031	0.9009	1	0.0919277	5.20599	0.0925552	0.531019
chr19	8911956	8923173	Bscl2	0.00514889	3.32287	1	1	-0.0892658	4.22577	0.237269	0.736001	-0.0262879	3.3948	0.737782	0.979758
chr4	129138824	129165742	Bsdc1	0.0580875	4.3394	0.373513	0.875632	-0.0145055	5.59415	0.893523	1	-0.0434638	4.40089	0.528179	0.914434
chr10	79167102	79174724	Bsg	0.251268	2.11525	0.0621595	0.555696	0.00941657	3.56356	0.672348	0.957898	-0.143762	1.87006	0.485706	0.895083
chr9	107998353	108092715	Bsn	0.0688208	5.74014	0.0273867	0.433939	-0.0896866	6.47744	0.0378164	0.387723	-0.117848	5.53217	0.0590764	0.442206
chr4	106156060	106164888	Bsnd	0.013984	3.82838	0.945707	1	-0.0541693	3.13851	0.375721	0.841214	-0.054124	3.93263	0.340986	0.81528
chr7	14036189	14058798	Bsph1	0.101915	3.64532	0.157469	0.71041	0.155938	3.76162	0.0328084	0.365652	0.130296	3.7024	0.0763501	0.492295
chr4	62141084	62158332	Bspry	-0.0617728	3.69648	0.598479	0.959577	0.0849242	3.17205	0.214038	0.713521	-0.158885	3.70087	0.0870687	0.51948
chr5	44210124	44234510	Bst1	-0.0231256	3.82249	0.98085	1	-0.0795383	3.21913	0.405609	0.856269	-0.231123	3.89007	0.00464552	0.12204
chr8	74058162	74061336	Bst2	0.154472	5.51262	0.0114121	0.330131	0.124026	5.75429	0.0351283	0.375621	0.144163	5.52701	0.0500932	0.408839
chr9	40682209	40686055	Bsx	0.172533	0.875929	0.351094	0.86092	-0.0773361	0.717861	0.792682	0.988438	0.234944	1.21315	0.149469	0.633231
chr19	37000568	37088547	Btaf1	0.031564	6.23101	0.075833	0.587156	-0.0251586	6.80034	0.772111	0.982451	-0.0374868	5.94765	0.937257	1
chr7	88936960	88974317	Btbd1	-0.0458795	4.38829	0.71333	0.98986	0.0150464	4.81027	0.531545	0.911855	0.00654266	4.16286	0.616301	0.942038
chr7	120459139	120512906	Btbd10	0.000565286	4.75845	0.578407	0.955056	0.00957837	4.8927	0.58244	0.929191	0.0368342	4.44257	0.2483	0.740749
chr10	84849558	85123037	Btbd11	-0.0577383	7.6761	0.0538057	0.534356	-0.0255371	7.10083	0.625106	0.942283	-0.114652	7.99887	0.000113661	0.0119055
chr7	137917582	137969411	Btbd16	-0.0914133	5.54169	0.0598887	0.54822	-0.0262615	4.75602	0.80012	0.990532	-0.0568663	5.63458	0.324964	0.806524
chr11	114652530	114657259	Btbd17	0.123252	3.44516	0.288707	0.822635	0.0676532	3.64712	0.56335	0.921064	0.0730805	3.47357	0.619739	0.94229
chr4	116791823	116798271	Btbd19	0.257937	2.1645	0.0327797	0.458045	-0.372619	1.52855	0.0228521	0.317445	-0.358229	1.86392	0.03008	0.322817
chr10	80105361	80119816	Btbd2	0.269267	3.79038	0.000725763	0.127608	0.00944857	4.49001	0.817845	0.993788	-0.0540118	3.54766	0.48417	0.894545
chr2	138082300	138415028	Btbd3	-0.0367459	7.66686	0.494364	0.929444	0.00604091	6.92264	0.555227	0.918784	-0.0559323	7.60574	0.213487	0.707576
chr12	114214692	114217141	Btbd6	-0.0308388	2.9701	0.487974	0.927724	0.0173874	3.24734	0.941901	1	0.0153723	2.97648	0.74041	0.980165
chr12	104022865	104116616	Btbd7	-0.0285496	5.91096	0.882044	1	-0.0199813	6.0646	0.87837	1	0.0386703	5.59884	0.142273	0.621086
chr5	107867015	107920647	Btbd8	-0.0375051	5.19298	0.733588	0.993321	-0.0974439	5.00993	0.123684	0.597491	-0.123338	5.05631	0.0750039	0.487754
chr17	30352468	30713394	Btbd9	-0.0193503	8.1414	0.712861	0.98986	-0.0331518	7.72984	0.394821	0.850615	-0.00713286	8.20277	0.868399	1
chr5	91786286	91831939	Btc	0.0138681	5.26344	0.642615	0.971611	0.107672	5.38315	0.0361283	0.379451	-0.0740275	5.38337	0.194171	0.687065
chr14	32454213	32481765	Btd	-0.137038	4.35086	0.0668246	0.566445	-0.109016	3.74306	0.242146	0.73906	-0.111686	4.30233	0.257911	0.749909
chr13	99079850	99086961	Btf3	0.182952	2.68816	0.12493	0.670455	-0.104813	3.52854	0.238361	0.737171	-0.15229	2.62475	0.167314	0.655739
chr4	108486899	108506219	Btf3l4	-0.00966095	3.33854	0.83936	1	-0.0627215	4.40969	0.474445	0.889923	0.0624066	3.16193	0.290551	0.778653
chr10	96079634	96085447	Btg1	0.0668119	6.74277	0.393593	0.885345	0.00259532	6.60785	0.57593	0.926337	0.100803	6.68748	0.136857	0.614115
chr1	135971746	135975697	Btg2	0.0807637	1.4655	0.691773	0.984276	0.112701	2.3953	0.196432	0.693591	0.124032	1.58867	0.372676	0.83842
chr16	78360104	78377437	Btg3	0.0654463	3.41066	0.326429	0.84683	0.0266163	3.83618	0.492298	0.896362	0.010542	3.43939	0.675595	0.96157
chr9	50924105	50927980	Btg4	0.0596816	6.71404	0.549395	0.946617	-0.0823674	6.25623	0.00564022	0.175266	0.0666172	6.74117	0.508101	0.904657
chrX	131076874	131118109	Btk	0.0884659	5.9526	0.0769865	0.587905	0.131031	6.14295	0.0059923	0.178791	0.179832	6.02401	0.000295503	0.0219583
chr16	45224427	45253008	Btla	0.03346	5.38861	0.53171	0.94157	0.0684619	5.46261	0.256758	0.750689	0.0726843	5.32925	0.232448	0.725722
chr13	23548860	23557770	Btn1a1	-0.286447	2.72261	0.0131489	0.347313	0.189328	2.00268	0.0817851	0.516622	-0.309087	2.84227	0.00845796	0.168337
chr13	23569544	23580726	Btn2a2	-0.0519193	3.04324	0.846628	1	0.0454866	2.63989	0.444537	0.875958	-0.256463	3.05068	0.0253211	0.297425
chr17	34605986	34612882	Btn3a3	0.0889055	4.74471	0.350267	0.86027	0.0961488	5.12381	0.211778	0.711271	0.0923589	4.66539	0.530301	0.915893
chr17	34491766	34506438	Btnl2	-0.105037	4.13165	0.106586	0.644881	0.0787	4.21792	0.401947	0.85351	-0.0669203	4.2638	0.292348	0.779617
chr17	34514076	34522721	Btnl3	-0.00568168	3.34848	0.978328	1	0.127733	3.85689	0.0891185	0.533768	-0.0715164	3.47283	0.341395	0.815524
chr17	34625014	34634374	Btnl5	-0.18927	1.8365	0.206968	0.760598	0.0207973	1.851	1	1	-0.0835574	1.93081	0.613459	0.94131
chr17	34644879	34654297	Btnl6	-0.181442	2.15591	0.242566	0.791417	0.291835	2.21683	0.0131488	0.25301	0.0374587	2.21991	0.870028	1
chr17	34669821	34684596	Btnl7	-0.186912	2.83094	0.0488342	0.517421	0.12793	2.25348	0.303255	0.788803	-0.0929618	2.88875	0.253415	0.745955
chr11	48979086	49000661	Btnl9	-0.132125	4.15749	0.0899662	0.618086	0.146091	4.14191	0.0244163	0.326502	-0.148691	4.30888	0.0335934	0.341863
chr19	45438223	45607831	Btrc	-0.0287205	6.91675	0.722986	0.991484	-0.0188163	7.06997	0.795487	0.989242	-0.00596925	6.64785	0.556409	0.926688
chr2	127626857	127657601	Bub1	0.0461268	4.89001	0.287909	0.82241	0.0723571	4.92027	0.238687	0.737171	0.0582948	4.74994	0.316633	0.799629
chr2	118423946	118467328	Bub1b	0.0292162	6.85954	0.800141	1	0.0328146	6.78771	0.56113	0.920757	0.0450477	6.91246	0.47794	0.892449
chr7	138703904	138715412	Bub3	0.0105792	2.78065	0.697503	0.985907	-0.0692765	3.99655	0.492385	0.896362	-0.130996	2.9163	0.31678	0.799629
chr9	46091090	46106866	Bud13	0.0964523	7.76808	0.00514365	0.247246	-0.0409803	7.53003	0.0895666	0.534074	0.0599508	7.79114	0.331604	0.81048
chr5	145901230	145908947	Bud31	0.207598	2.36225	0.0721645	0.57937	-0.108429	3.89834	0.203028	0.702566	-0.00298179	2.24915	0.837219	1
chr11	58731409	58740660	Butr1	-0.112052	2.54334	0.514547	0.934552	-0.282653	1.92515	0.0605578	0.463872	-0.421649	2.66655	0.000455645	0.0297326
chr10	45055567	45089514	Bves	-0.0305747	4.68074	0.806133	1	0.0519283	4.50187	0.336987	0.815888	-0.0813157	4.90338	0.325378	0.806595
chr4	139144790	139144892	BX000454.1	0.561476	-1.76253	0.608323	0.963282	-0.27046	-1.67643	0.702365	0.964745	0.425589	-1.87336	0.790872	0.996479
chr4	137139999	137140271	BX000694.1	0.114409	2.51451	0.550065	0.946617	0.0896042	3.31725	0.548746	0.91689	0.0497432	2.48353	0.913223	1
chr2	168003657	168003752	BX005039.1	0.221894	0.678702	0.555747	0.948435	-0.425674	0.465821	0.0521829	0.441314	-0.0112842	0.423884	0.80927	1
chr4	99324432	99324521	BX005053.1	-0.0667563	2.46745	0.330037	0.849259	0.0342021	2.07241	0.911484	1	0.0245421	2.38765	0.682746	0.964113
chrX	143433947	143434052	BX005219.1	0.144067	5.85002	0.0114509	0.330693	0.0428542	6.08861	0.748039	0.976872	0.12216	5.71551	0.183138	0.674431
chrX	143443983	143444070	BX005219.2	-0.0622209	1.4541	0.544323	0.945275	0.183259	1.07244	0.450132	0.878152	-0.0336537	1.38182	0.548727	0.92404
chrX	143445143	143445229	BX005219.3	0.202698	-0.0333046	0.619353	0.966204	0.302662	0.796915	0.190995	0.687225	-0.125209	-0.0528809	0.500234	0.901202
chrX	113237508	113237596	BX119956.1	0.0607146	3.17173	0.931298	1	0.14852	4.33039	0.0918227	0.538264	0.224078	3.22003	0.100214	0.547942
chr11	16545440	16545541	BX255277.1	0.0150771	4.19226	0.565809	0.95024	0.0560128	3.91515	0.888071	1	0.150925	4.29229	0.240331	0.733381
chr4	30629098	30629207	BX255946.1	-0.0099366	3.16371	0.52227	0.937733	0.0645564	2.70859	0.953425	1	0.0942785	3.17528	0.802478	0.999839
chr2	164637043	164637321	BX323066.1	-0.0635899	0.686246	0.657551	0.976276	0.119942	1.57442	0.500379	0.89854	-0.246716	0.808647	0.17148	0.659848
chr4	119078638	119078845	BX470216.1	0.207462	2.17412	0.220456	0.771208	-0.231143	1.511	0.0729677	0.49435	-0.0125028	2.21357	0.636356	0.948349
chr4	56968293	56968363	BX470220.1	0.178353	0.152834	0.57434	0.953321	0.0805085	-0.0317668	0.933377	1	0.334712	-0.0534013	0.281223	0.77198
chr4	135592684	135592805	BX530725.1	0.187948	4.30587	0.0282047	0.436777	0.130931	4.82693	0.0887405	0.533057	0.100554	4.19618	0.615005	0.942038
chr7	34593135	34593245	BX537299.1	-0.190801	-0.0710141	0.482092	0.925251	0.356584	-0.588788	0.348934	0.823615	-0.052985	0.106279	0.785754	0.995277
chr4	133209916	133210170	BX537327.1	-0.143576	1.8917	0.20903	0.761319	0.252067	1.43392	0.170309	0.663987	-0.00875614	1.6971	0.661044	0.95716
chr2	37543720	37543804	BX545905.1	-0.0647384	3.34594	0.209521	0.761319	0.0353119	2.85726	0.933865	1	-0.0162086	3.36758	0.312908	0.796395
chrX	25657108	25657190	BX571729.1	-0.0456017	-0.218592	0.833315	1	-0.0903606	-0.630494	0.75234	0.977534	0.694792	-0.0169993	0.0463951	0.394088
chrX	148294104	148294180	BX571795.1	0.231904	-0.219231	0.584955	0.956363	0.160308	0.346397	0.556811	0.9194	0.0475245	-0.0295458	1	1
chr2	105832913	105833038	BX649381.1	-0.27436	-0.306944	0.484762	0.925939	-0.378685	-0.767406	0.347504	0.822851	0.409229	-0.452975	0.283903	0.77369
chr4	67535693	67535752	BX649539.1	0.0673046	5.62902	0.658765	0.976816	0.089062	6.52852	0.101709	0.556907	0.0338115	5.59115	0.541207	0.921084
chr2	108988745	108988855	BX813309.1	0.127083	-1.3373	1	1	0.0174025	-1.70619	1	1	0.24481	-1.37593	0.701895	0.969795
chr9	107495397	107499406	BY080835	0.0352125	2.54185	1	1	-0.122684	2.79769	0.150607	0.63742	0.0469909	2.67403	0.809555	1
chr17	47736279	47748441	Bysl	0.161841	4.683	0.0152805	0.368663	-0.0553821	4.9009	0.255443	0.750052	0.137946	4.82559	0.0852521	0.515113
chr11	87574042	87599430	Bzrap1	-0.00348203	3.70155	0.78039	1	-0.0916103	5.03647	0.167651	0.660043	-0.100344	3.85582	0.412698	0.862825
chr1	58449979	58463392	Bzw1	0.0178985	3.90467	0.981978	1	0.0725713	5.18123	0.142455	0.625648	-0.0689973	3.91359	0.260925	0.752513
chr12	36818432	36883412	Bzw2	-0.0122375	5.47314	0.907793	1	-0.0333337	5.96032	0.595514	0.933157	-0.0215198	5.34094	0.984529	1
chr18	50202383	50213498	C030005K06Rik	-0.138315	3.31933	0.162491	0.714863	-0.0457901	2.63297	0.824281	0.995106	-0.169605	3.4831	0.0879596	0.521695
chr10	97187507	97189389	C030005K15Rik	0.123053	1.26222	0.542862	0.944697	-0.192408	0.329496	0.446507	0.876541	-0.177054	0.832742	0.523754	0.912035
chr15	76551895	76554275	C030006K11Rik	0.0537222	4.57426	0.962305	1	-0.0654731	4.08822	0.120921	0.594177	0.152755	4.49017	0.148159	0.63155
chr16	98215765	98218584	C030010L15Rik	0.302276	1.1254	0.14637	0.698901	0.349761	1.01592	0.0490828	0.43044	0.0312236	0.964325	1	1
chr11	80320911	80322608	C030013C21Rik	0.166325	1.77774	0.323929	0.846166	0.025236	1.85559	1	1	-0.425206	1.44967	0.00760116	0.159648
chr14	57352493	57353791	C030013D06Rik	0.240657	2.10692	0.135423	0.685815	0.142578	2.62951	0.261591	0.753776	0.283712	1.83275	0.111854	0.573096
chr9	44286006	44290263	C030014I23Rik	-0.112201	2.31122	0.368705	0.872036	0.173059	2.913	0.101	0.555672	-0.0243742	2.23539	0.745341	0.9819
chr13	93184971	93197179	C030017D09Rik	-0.0635022	4.32179	0.168625	0.720004	0.013213	3.71509	0.992694	1	0.0483263	4.3657	0.634555	0.947285
chr4	154825678	154840639	C030017K20Rik	-0.0281413	3.4448	1	1	0.0307619	2.88408	0.601637	0.934886	-0.0371771	3.50344	1	1
chr11	46049032	46053374	C030019I05Rik	0.0257104	3.67826	0.865163	1	0.0728605	4.0423	0.355369	0.827012	0.221462	3.82727	0.0211506	0.272495
chr6	136778447	136783973	C030030A07Rik	-0.0387063	2.44325	0.782108	1	0.197206	2.14971	0.0823309	0.517774	-0.00148948	2.31227	0.936883	1
chr17	69766800	69768271	C030034I22Rik	0.0588448	3.31514	0.791277	1	0.192879	4.06725	0.0198064	0.300251	0.140197	3.32365	0.396506	0.851781
chr3	9403063	9437233	C030034L19Rik	-0.0113841	5.23256	0.826441	1	-0.038005	4.98516	0.427812	0.868501	-0.0655317	5.25169	0.182595	0.674047
chr11	88579958	88590207	C030037D09Rik	-0.0795851	2.8468	0.654239	0.975248	0.0272363	2.26438	0.658585	0.954562	-0.147763	3.25179	0.249856	0.741658
chr8	14745328	14747427	C030037F17Rik	0.0491118	1.21612	0.752401	0.998233	0.0112403	1.28739	0.832993	0.99803	-0.218474	1.15746	0.263187	0.754965
chr7	28474358	28491503	C030039L03Rik	-0.106493	3.60407	0.130217	0.679712	-0.129834	3.65254	0.0832444	0.519598	-0.00496208	3.52233	0.939387	1
chr13	49063655	49067400	C030044B11Rik	-0.31228	1.51716	0.110399	0.648253	-0.0203329	1.79694	0.931253	1	-0.147019	1.45646	0.440051	0.877032
chr19	29596771	29681319	C030046E11Rik	0.023135	5.57878	0.206185	0.759972	0.00472982	6.04465	0.558793	0.919557	0.000468765	5.43413	0.411248	0.861497
chr10	79372797	79379751	C030046I01Rik	0.0239789	2.61218	0.941304	1	-0.0903047	3.36978	0.289996	0.780023	0.118192	2.45298	0.343929	0.816989
chr15	18627438	18748529	C030047K22Rik	-0.0903967	5.73957	0.126174	0.67212	0.0575581	5.05092	0.139732	0.621683	-0.00220498	5.45234	0.518826	0.909522
chr5	3583977	3596585	C030048B08Rik	-0.0346202	3.18871	0.902084	1	0.0554118	3.83114	0.272926	0.765363	-0.0266396	2.86281	0.973883	1
chr2	26101852	26113074	C030048H21Rik	-0.0368802	3.19161	0.928285	1	0.0496669	2.67656	0.492464	0.896362	-0.0147411	3.52416	0.8371	1
chr2	33496712	33501869	C130021I20Rik	-0.0415684	1.3122	0.953361	1	0.0705873	0.930205	0.627152	0.943141	-0.166073	1.57293	0.471292	0.890571
chr6	91828046	91849842	C130022K22Rik	-0.0165357	3.60085	0.895823	1	-0.0227367	5.03167	0.94466	1	0.0103965	3.74154	0.567326	0.92889
chr1	84989264	85267141	C130026I21Rik	-0.0146695	1.33615	1	1	-0.0670259	1.14892	0.910899	1	0.0769787	1.4927	0.5434	0.922172
chr5	112010441	112016965	C130026L21Rik	-0.294333	2.2988	0.0321621	0.456087	-0.0787506	1.99926	0.744164	0.975922	0.0875369	2.46643	0.283304	0.773505
chr1	88256148	88270366	C130036L24Rik	0.0669276	6.25262	0.384247	0.880475	0.0209726	6.33951	0.957699	1	0.091615	6.17971	0.241465	0.733944
chr12	85490125	85559831	C130039O16Rik	0.0392991	5.5934	0.190629	0.744828	-0.0690409	5.68732	0.210261	0.710461	-0.0584801	5.6557	0.53671	0.918716
chr17	27702056	27703165	C130040N14Rik	0.248037	0.655571	0.360446	0.867336	-0.117113	0.431548	0.671486	0.957898	0.296542	0.547511	0.245604	0.737371
chr11	103559037	103584146	C130046K22Rik	-0.10262	4.34806	0.176946	0.730817	-0.073026	4.01032	0.347083	0.822722	-0.107932	4.31098	0.19472	0.68739
chr5	139881233	139891577	C130050O18Rik	-0.0486652	3.07681	0.750764	0.997806	-0.0560176	2.88231	0.771352	0.982203	-0.0419961	3.11635	0.906448	1
chr19	16059579	16085402	C130060C02Rik	-0.0363247	4.55495	0.680782	0.982366	-0.0400467	4.71392	0.50681	0.901796	-0.0450835	4.44416	0.557943	0.926688
chr6	65331098	65408144	C130060K24Rik	-0.0151717	5.34115	0.735844	0.994078	0.0112214	4.64802	0.532147	0.912241	-0.153889	5.40069	0.0094906	0.181292
chr13	83861159	83880913	C130071C03Rik	0.0195583	2.8555	0.656374	0.975904	0.0512978	3.7764	0.276013	0.768045	-0.15938	2.67173	0.304893	0.790243
chr4	101562624	101566394	C130073F10Rik	0.0170845	3.82246	0.820305	1	0.158626	4.9646	0.0202368	0.302512	0.0271434	3.96535	0.746296	0.982108
chr1	186695804	186707097	C130074G19Rik	-0.140177	3.71489	0.062065	0.555596	0.00459319	3.38293	0.92563	1	-0.0927459	3.85662	0.223325	0.715887
chr3	59729135	59741871	C130079G13Rik	0.00317927	5.44295	0.489043	0.927961	0.0473372	5.18059	0.750521	0.976983	0.0983471	5.43797	0.327946	0.807922
chr11	17157581	17169179	C1d	0.107878	2.93817	0.218553	0.768037	-0.0575336	3.38931	0.452304	0.879728	0.0118748	2.72213	0.839081	1
chr6	7794841	7822047	C1galt1	-0.028697	5.19042	0.512232	0.933898	0.0374073	5.129	0.547251	0.916502	0.102821	5.11306	0.0717716	0.478286
chrX	35983961	35988264	C1galt1c1	-0.0787382	4.05051	0.0806067	0.595932	-0.0197753	3.56467	0.463203	0.884694	0.0720071	3.94804	0.95979	1
chr4	136451831	136454718	C1qa	0.216995	1.13032	0.24438	0.7937	-0.324229	0.888266	0.0903306	0.535067	-0.273423	1.50215	0.105199	0.562044
chr4	136436043	136442102	C1qb	-0.00426211	2.0289	0.925293	1	0.0193903	1.7803	0.7234	0.970746	-0.203018	2.31679	0.229184	0.722658
chr11	70791337	70796528	C1qbp	-0.128875	1.5501	0.582012	0.955671	-0.0369333	3.04509	0.93443	1	-0.0194847	1.63337	0.958506	1
chr4	136445718	136448980	C1qc	-0.284415	1.28248	0.15494	0.708746	-0.0117041	0.920722	0.903369	1	-0.302623	1.8183	0.0903225	0.525514
chr11	102800577	102808002	C1ql1	-0.0373892	2.8635	0.636529	0.97011	0.0108988	2.77274	1	1	-0.201318	3.02819	0.046168	0.393233
chr1	122237158	122239748	C1ql2	0.198039	1.84782	0.340797	0.854555	-0.142029	1.55852	0.270492	0.762546	-0.12376	1.99549	0.290616	0.778653
chr2	12925083	12933374	C1ql3	0.10959	2.27651	0.302866	0.832737	-0.0906535	2.08812	0.636082	0.945743	-0.245066	2.32835	0.0999297	0.547667
chr15	98915116	98918248	C1ql4	0.0501401	1.16284	0.74715	0.997468	0.154059	0.690074	0.389618	0.848926	-0.611539	1.37294	0.00114133	0.0534596
chr11	118289516	118311277	C1qtnf1	0.0249996	3.89145	0.554778	0.94837	-0.0916652	3.40224	0.330854	0.811135	-0.16863	4.05961	0.0754625	0.489804
chr11	43287777	43305027	C1qtnf2	-0.0966613	3.62874	0.375582	0.876543	-0.0985543	3.13026	0.369414	0.836631	-0.0745084	3.81567	0.630873	0.945494
chr15	10882086	10909905	C1qtnf3	-0.0106962	4.19727	0.863739	1	-0.0661932	3.53576	0.505022	0.900935	-0.130393	4.09474	0.128736	0.598498
chr2	90725942	90730683	C1qtnf4	0.090765	6.72088	0.109968	0.647516	0.0191305	6.76232	0.918931	1	0.0577111	6.6448	0.823634	1
chr9	43915327	43917270	C1qtnf5	-0.036623	3.69164	0.38652	0.881086	-0.0138124	3.24609	0.614715	0.939302	0.20134	3.63256	0.0647308	0.458909
chr15	78353775	78360055	C1qtnf6	0.133854	3.38745	0.180215	0.733098	-0.173154	2.83773	0.0454933	0.417822	0.0370744	3.52962	0.901325	1
chr5	43906807	44010056	C1qtnf7	-0.0264122	6.74884	0.563967	0.949494	-0.0545032	6.0965	0.165283	0.657765	-0.0530709	6.73355	0.147556	0.630128
chr14	61386970	61399706	C1qtnf9	-0.0413486	3.11604	0.855223	1	-0.0995943	2.56176	0.474616	0.889923	0.039359	3.08023	0.475237	0.891098
chr6	124462422	124473458	C1ra	-0.0208877	3.66339	0.465129	0.917936	-0.123311	3.21751	0.0530314	0.443893	0.0140349	3.63404	0.676092	0.961848
chr6	124462789	124531062	C1rb	-0.0662571	4.75702	0.157104	0.710188	-0.0114615	4.27937	0.70633	0.965425	-0.0306461	4.74812	0.351152	0.821438
chr6	124443130	124460661	C1rl	-0.210723	3.67052	0.0142991	0.3603	-0.152058	2.90009	0.157051	0.646033	-0.030229	3.49539	1	1
chr6	124480362	124586998	C1s	-0.224473	4.29239	0.000779904	0.129453	-0.0627361	3.75209	0.425095	0.867601	-0.116544	4.37144	0.115997	0.578822
chr17	34999548	35035397	C2	0.0190151	5.50025	0.929902	1	-0.0313981	4.9992	0.456342	0.881316	-0.0142711	5.60791	0.507758	0.904657
chrX	58369560	58429166	C230004F18Rik	0.0320494	4.54153	0.557369	0.948435	0.0889128	5.25222	0.0350159	0.375621	-0.00561207	4.57182	0.898567	1
chr4	24887936	24894596	C230012O17Rik	0.0696387	2.80094	0.445894	0.909042	0.0395912	2.62844	0.687716	0.961629	0.0442773	2.78287	0.643983	0.951489
chr2	33873808	33966964	C230014O12Rik	-0.105555	6.01249	0.0158675	0.372192	0.00270729	5.37835	0.767026	0.980808	-0.135801	6.2081	0.00270196	0.0888401
chr10	105903994	105907824	C230021G24Rik	0.0579095	1.27294	0.759124	0.999367	0.0263479	1.07132	0.955337	1	0.0274992	1.16822	0.853275	1
chr1	49301459	49395090	C230029F24Rik	0.0725351	4.88336	0.044791	0.502083	0.136978	4.2406	0.00880502	0.212654	0.022242	4.59263	0.261013	0.752576
chr1	34735032	34781146	C230030N03Rik	-0.0548899	5.08002	0.534858	0.942306	-0.0174908	4.48503	0.985325	1	-0.0829566	5.2908	0.226727	0.72006
chr3	38773491	38787181	C230034O21Rik	-0.014185	3.41665	0.868716	1	0.00586851	3.2639	0.843265	1	0.0365813	3.47696	0.683157	0.964132
chr13	23519843	23522891	C230035I16Rik	-0.0472953	3.97681	0.329989	0.849199	0.15672	4.81489	0.0290244	0.347323	0.123532	3.97636	0.346958	0.818428
chr8	89997055	90027871	C230036H16Rik	-0.146035	4.27565	0.0600915	0.549094	0.0366754	3.71266	0.412734	0.859445	-0.207588	4.71774	0.00178198	0.0697953
chr15	89306666	89315278	C230037L18Rik	0.0848808	2.76507	0.396848	0.886728	-0.369502	2.37929	0.000840445	0.0723862	-0.00415017	2.43547	0.940337	1
chr7	104096087	104100396	C230038L03Rik	-0.0614123	2.73208	0.494896	0.929771	0.00620529	2.2467	0.915201	1	-0.175568	2.68803	0.0528666	0.41928
chr7	36177293	36181836	C230052I12Rik	0.0561985	3.26941	0.843012	1	0.0476463	4.08467	0.720763	0.96994	0.0686891	3.31243	0.769094	0.989621
chr7	30738639	30741011	C230062I16Rik	-0.0432462	0.662494	0.875866	1	0.372528	0.401524	0.0774065	0.506815	-0.0841748	0.759759	0.884882	1
chr5	106009458	106010791	C230066G23Rik	0.214161	2.81907	0.0770414	0.587905	0.0101993	3.29764	0.905997	1	0.259772	2.86667	0.0477471	0.398908
chr9	56048937	56265857	C230081A13Rik	-0.0374122	7.28968	0.513476	0.933928	-0.0628522	6.81957	0.154897	0.643314	0.00471506	7.26916	0.297254	0.784242
chr7	66572580	66572689	C230091D08Rik	0.32486	-1.64392	0.629808	0.968789	0.933488	-2.16161	0.302995	0.788658	0.504699	-2.31696	1	1
chr4	138908501	138934645	C230096C10Rik	0.0627137	3.79481	0.255151	0.802908	-0.106665	5.42	0.0446432	0.41458	-0.0832978	3.82647	0.533044	0.917604
chr16	98076816	98144243	C2cd2	-0.0168384	5.61476	0.926395	1	-0.0474417	5.84682	0.455761	0.881092	-0.0717493	5.43187	0.454732	0.884073
chr9	44117319	44128365	C2cd2l	0.147101	4.19125	0.0575061	0.542729	0.0132031	4.94858	0.870406	1	0.264843	4.28537	0.000411585	0.0275408
chr7	107520742	107618668	C2cd3	0.029474	5.98718	0.153302	0.707423	-0.082615	6.74208	0.0426194	0.407518	0.0110314	6.1302	0.253671	0.746038
chr9	67678338	67680137	C2cd4a	-0.137703	0.0853917	0.558987	0.948435	-0.192369	-0.00652998	0.5459	0.915797	-0.243843	0.238419	0.47413	0.891098
chr9	67607243	67608736	C2cd4b	-0.218182	0.54305	0.423558	0.898129	0.136421	0.257433	0.652108	0.951851	-0.255045	0.199287	0.32633	0.807045
chr10	79069601	79076763	C2cd4c	0.0781075	2.132	0.564026	0.949522	-0.0958896	1.64972	0.643748	0.949295	-0.397232	2.18392	0.00570546	0.135237
chr3	94166365	94168489	C2cd4d	-0.134831	0.978425	0.587529	0.957002	0.16847	0.435834	0.385808	0.847355	-0.0316437	1.09918	0.949305	1
chr17	57343396	57367559	C3	-0.0359737	4.82078	0.437843	0.905073	0.00848672	4.32623	1	1	-0.0688888	4.96431	0.13172	0.604206
chr19	23111879	23150343	C330002G04Rik	-0.0337802	5.64724	0.31804	0.841547	0.0495652	5.4708	0.426588	0.867765	-0.0445867	5.44647	0.27356	0.764704
chr7	29392652	29416351	C330005M16Rik	-0.187031	3.91289	0.0227206	0.413291	0.0614398	3.27872	0.2947	0.784175	-0.286825	4.05822	0.000302854	0.0223178
chr2	25992333	25996041	C330006A16Rik	0.354058	1.34618	0.0374997	0.477972	0.0362078	2.11634	0.669566	0.957698	0.0635304	1.42592	0.580976	0.932487
chr9	7836686	7837064	C330006D17Rik	-0.119049	-0.587908	0.795964	1	-0.577238	-1.00541	0.114314	0.58217	-0.266193	-0.751485	0.584742	0.932605
chr5	142939884	142954669	C330006K01Rik	0.142588	5.04492	0.0305591	0.447881	-0.0808464	5.03242	0.0748996	0.499911	0.0154445	5.23765	0.671373	0.96031
chrX	34363731	34414106	C330007P06Rik	0.0198983	4.62	0.716006	0.990755	-0.0303808	4.6599	0.616527	0.940565	0.070677	4.7124	0.229827	0.723684
chr2	162216548	162219681	C330008G21Rik	-0.16207	1.86592	0.305587	0.83415	-0.13689	1.44312	0.462492	0.884491	-0.0905643	1.91459	0.580591	0.932487
chr8	86589134	86591186	C330011M18Rik	0.0902809	4.21045	0.472273	0.921255	0.225252	4.66974	0.000986754	0.0782114	0.1018	4.08499	0.64114	0.950286
chr15	100444570	100445541	C330013E15Rik	-0.0562161	-0.400069	1	1	-0.421417	-0.677004	0.246586	0.742447	-0.433417	-0.551592	0.317244	0.799991
chrX	135774764	135892277	C330013F16Rik	-0.0168657	5.60637	0.991752	1	0.131343	5.52905	0.00536283	0.172018	-0.0163432	5.55278	0.817825	1
chr2	177638044	177660318	C330013J21Rik	-0.0246094	3.29112	0.38859	0.883018	0.205715	4.38402	0.00884661	0.212932	0.125378	3.26797	0.59598	0.935654
chr5	116573622	116579119	C330018A13Rik	0.0533726	3.77972	0.723122	0.991484	0.203263	3.99995	0.00963898	0.219928	0.0168193	3.88124	0.869722	1
chr18	57115486	57135022	C330018D20Rik	-0.12107	3.985	0.192002	0.745918	-0.0645127	3.94853	0.554127	0.918543	0.0524225	3.96622	0.223669	0.716372
chr11	107372716	107388534	C330019F10Rik	0.0277758	3.91235	0.717639	0.990802	0.13298	4.00209	0.0680343	0.483212	-0.0520275	4.01794	0.536375	0.918716
chr5	33079877	33196879	C330019G07Rik	0.0270367	6.11028	0.159164	0.711733	-0.0440987	6.66037	0.396521	0.851651	-0.085299	5.90954	0.200746	0.695078
chr8	3567989	3584939	C330021F23Rik	0.100648	6.44537	0.0449057	0.502324	0.101391	7.10199	0.0163167	0.276581	0.121022	6.45129	0.025859	0.299931
chr16	48994297	49019822	C330027C09Rik	-0.136845	3.96928	0.166223	0.717997	0.045317	3.77163	0.301218	0.788146	-0.159114	3.81304	0.114438	0.57637
chr10	77292211	77349766	C330046G03Rik	-0.082367	5.18202	0.155137	0.708889	-0.00694316	4.50362	0.823526	0.995106	-0.127218	5.27062	0.0395631	0.36832
chr10	84010161	84016083	C330046G13Rik	-0.1119	2.61091	0.430245	0.901341	0.198541	1.93535	0.0710064	0.489698	-0.155501	2.38834	0.229165	0.722658
chr6	122797155	122806179	C3ar1	-0.101617	3.3171	0.244732	0.793781	0.0172521	3.02767	0.978665	1	-0.0314004	3.25725	0.679679	0.96295
chr3	41292725	41297114	C430002E04Rik	0.0596675	2.17336	0.596781	0.959577	0.0260555	1.34018	0.797631	0.989744	-0.222978	2.31145	0.110555	0.57129
chr1	82688502	82721692	C430014B12Rik	-0.112205	4.89321	0.0541693	0.534941	0.0733479	4.80862	0.220567	0.720191	-0.0880189	4.80401	0.166	0.654091
chr13	98053136	98055889	C430039J16Rik	0.0155607	3.831	0.855006	1	-0.0683714	3.34821	0.206355	0.705641	0.112449	3.90042	0.379457	0.842299
chr17	84251014	84253733	C430042M11Rik	0.0147258	1.15737	0.845486	1	-0.116307	0.552459	0.779501	0.984748	-0.0992069	1.29045	0.811448	1
chr4	12016585	12023390	C430048L16Rik	0.0232036	-0.33718	1	1	-0.211065	-0.549975	0.59003	0.931449	-0.197281	-0.694077	0.793978	0.997318
chrX	50408222	50410367	C430049B03Rik	0.025123	0.174111	1	1	-0.0328464	-0.225019	1	1	0.156041	0.296288	0.5438	0.922353
chr17	34946036	34960409	C4a	0.104068	2.75516	0.49242	0.928943	0.0818225	3.16211	0.53638	0.913223	-0.005618	2.67851	0.684627	0.964582
chr17	34865324	34880827	C4b	0.256912	2.90277	0.0281949	0.436777	0.132742	3.85767	0.135492	0.614087	-0.0254899	3.03242	0.515084	0.908286
chr1	132531349	132558209	C4bp	0.00584549	5.23993	0.945764	1	0.0726058	5.39154	0.253468	0.748268	0.0801135	5.1252	0.183323	0.674599
chr4	116262337	116270235	C530005A16Rik	0.0899545	5.59492	0.203211	0.756767	0.0817374	5.80546	0.1708	0.664684	0.144709	5.63147	0.0348766	0.347678
chr5	77086707	77302579	C530008M17Rik	-0.0143205	7.43104	0.814443	1	0.00750167	7.22761	0.714713	0.96786	-0.0231614	7.43796	0.695589	0.967608
chr2	149656259	149656949	C530025M09Rik	0.400587	-0.701982	0.407123	0.891213	0.274658	-1.06233	0.586228	0.930235	-0.0566974	-0.302635	0.911509	1
chr6	124946711	124953114	C530028O21Rik	-0.388543	1.78723	0.0157219	0.370795	-0.134554	2.80292	0.220332	0.719881	-0.0356313	1.94449	1	1
chr13	24723786	24730436	C530050E15Rik	0.103301	3.95107	0.254498	0.802428	0.09035	4.21774	0.357797	0.828959	0.0756282	3.87403	0.46076	0.886307
chr7	16832091	16844889	C5ar1	-0.0403193	2.99725	0.895865	1	-0.0750226	2.44147	0.704123	0.965381	-0.136042	2.88024	0.34752	0.81888
chr15	4677174	4765456	C6	0.0136098	6.64314	0.846586	1	0.0889294	6.55907	0.0375853	0.386114	-0.0201602	6.4786	0.346335	0.818092
chr11	115209020	115229070	C630004H02Rik	0.00299654	3.98498	0.95763	1	-0.00337974	5.2326	0.981964	1	-0.0395543	4.05969	0.626333	0.944444
chr4	140794099	140795368	C630004L07Rik	0.642027	-0.0590613	0.0364178	0.475232	-0.491097	-0.510527	0.160486	0.650547	-0.12185	0.136605	0.850247	1
chr2	143361211	143373573	C630020P19Rik	-0.0841776	2.82685	0.62239	0.966718	-0.0338582	2.53185	1	1	-0.111855	2.90941	0.545827	0.922773
chr4	51980965	52063982	C630028M04Rik	-0.0379448	5.06586	0.91672	1	0.00263962	4.40727	0.707494	0.966072	-0.076226	4.9805	0.39709	0.852208
chr4	71862381	71876386	C630043F03Rik	-0.0794301	3.41222	0.494542	0.929457	0.065714	2.7936	0.387063	0.847604	-0.108083	3.72853	0.318136	0.80024
chr8	109643009	109643792	C630050I24Rik	0.194171	3.68281	0.0636402	0.55965	0.14669	4.85741	0.047364	0.423501	-0.0500168	3.76331	0.163909	0.651704
chr15	4938761	5013740	C7	-0.0601997	5.3467	0.474338	0.921856	0.0137702	4.73476	0.504284	0.900836	0.0233025	5.22904	0.201521	0.695501
chr15	89260019	89261299	C730034F03Rik	-0.00423138	5.03054	0.26447	0.808336	0.112256	5.38724	0.1069	0.567933	0.172922	5.04657	0.0409481	0.3747
chr4	128896821	128938648	C77080	-0.0625652	4.72713	0.526987	0.939313	-0.155273	4.61616	0.0184818	0.291305	-0.102699	4.97097	0.227263	0.720554
chrX	101272772	101396524	C77370	0.0113062	5.31716	0.383015	0.880311	-0.0065995	4.98551	0.833988	0.998502	-0.00937503	5.05134	0.745112	0.981872
chr11	68008430	68009655	C78197	-0.289239	0.700259	0.277711	0.816455	-0.444437	0.0565427	0.105707	0.565552	-0.0740792	0.838962	1	1
chr13	46764858	46773425	C78339	0.0985731	4.00063	0.245666	0.794482	-0.0430438	4.42415	0.430036	0.869957	0.00835635	3.9912	0.731857	0.978853
chr2	34143290	34158784	C79798	0.0211926	3.3462	0.600657	0.960773	-0.145965	2.87211	0.190247	0.686607	-0.0714263	3.36831	0.721225	0.974159
chr7	38745011	38804571	C80913	-0.0855629	5.42668	0.140529	0.693216	0.0461802	5.33164	0.194102	0.69142	-0.0068387	5.31711	0.757856	0.985412
chr9	121890723	121905144	C85492	0.03403	4.1132	0.765319	1	-0.0445052	4.52477	0.396437	0.851651	0.0120484	4.02657	0.92976	1
chr8	23069185	23074775	C86695	0.186038	2.23698	0.133334	0.682943	0.0614497	1.85258	0.556211	0.919363	-0.126025	2.10427	0.440751	0.877032
chr5	94064018	94100577	C87414	0.170564	-1.03365	1	1	-0.650646	-1.53576	0.232029	0.730484	0.395502	-1.26012	0.608827	0.939731
chr6	86388367	86423494	C87436	0.0331959	4.43119	0.377596	0.877294	-0.0657986	5.25668	0.307801	0.793383	0.015948	4.30231	0.382751	0.845428
chr4	88273223	88280315	C87499	-0.233175	2.54441	0.0759061	0.587156	-0.0934591	1.97548	0.492431	0.896362	-0.181655	2.59832	0.131744	0.604206
chr4	143796677	143803221	C87977	0.1342	5.16393	0.0884597	0.616029	0.118069	5.71781	0.0572691	0.456734	-0.0467537	5.01988	0.0342823	0.345277
chr4	104488283	104549003	C8a	-0.0465537	5.34285	0.564175	0.949547	-0.0807757	4.66211	0.256251	0.750678	-0.0713305	5.47347	0.363653	0.831794
chr4	104438921	104477153	C8b	-0.108233	4.9024	0.0799197	0.594409	-0.0580632	4.271	0.488866	0.894481	-0.070243	5.07995	0.448362	0.880323
chr2	25354170	25357239	C8g	0.194712	1.29735	0.273533	0.813215	-0.16757	0.751639	0.520543	0.90586	0.196524	0.779931	0.393613	0.850391
chr15	6395326	6448744	C9	0.0197583	6.24294	0.688807	0.98351	0.00484721	6.01586	0.858947	1	0.0613561	6.24198	0.215657	0.709784
chr9	78023720	78026686	C920006O11Rik	-0.0368127	4.50835	0.186914	0.739717	0.0852888	4.22841	0.433852	0.870174	0.157153	4.55959	0.109552	0.569672
chr14	53640089	53641695	C920008G01Rik	0	-2.56984	1	1	0	-2.96887	1	1	0	-2.63887	1	1
chr11	115267899	115269628	C920011F04Rik	0.0353245	6.37961	0.799891	1	-0.013315	5.94227	0.337819	0.816814	0.00825358	6.52029	0.198056	0.691951
chr3	95675444	95693016	C920021L13Rik	-0.0469103	3.38558	0.841632	1	0.130117	3.62456	0.0381839	0.388958	-0.156137	3.22158	0.186107	0.677563
chr9	123862201	123862302	CAAA01010581.1.5350.1	0.119622	1.75748	0.596354	0.959577	-0.0330516	1.09402	0.628909	0.943323	0.241166	1.87577	0.224201	0.717196
chr9	86593075	86593189	CAAA01037531.1.36077.1	0.342882	-0.233677	0.312162	0.838106	0.515948	0.119975	0.0680337	0.483212	0.481255	0.0944781	0.0740741	0.484935
chrX	153629570	153629672	CAAA01039159.1.31100.1	-0.243256	-0.937634	0.637326	0.97011	-0.156069	-0.863785	0.719081	0.969176	0.220762	-1.2603	0.860559	1
chr1_random	300072	342877	CAAA01083517.1.42631.1	0.0545302	4.54148	0.187426	0.740622	-0.0605407	6.01789	0.261627	0.753776	-0.0364251	4.54019	0.920316	1
chr1_random	362328	382686	CAAA01083517.1.42631.2	-0.117619	3.46364	0.245222	0.794323	0.0150084	4.56535	0.511755	0.903079	-0.0890345	3.37088	0.567757	0.92889
chrUn_random	3837173	3837294	CAAA01098150.1.2208.1	-0.0894548	-0.762234	0.785061	1	-0.0870332	-1.73558	0.856239	1	0.291897	-0.915986	0.666741	0.958358
chr9_random	49380	52673	CAAA01108492.1.1364.1	-0.0505492	0.534221	0.806414	1	-0.0140477	2.18736	1	1	0.238472	0.697033	0.269155	0.759968
chrUn_random	4676989	4677516	CAAA01112889.1.17505.1	0.0304636	6.15946	0.639466	0.970892	-0.00191759	6.17282	0.408478	0.856962	0.0966321	6.18041	0.386072	0.846894
chr4_random	109801	130104	CAAA01118383.1.19098.1	0.081365	3.6655	0.333229	0.850699	0.0180675	4.09266	0.938795	1	-0.105213	3.42166	0.206452	0.701991
chrUn_random	3056873	3057482	CAAA01124666.1.25259.1	0.238457	2.42007	0.133783	0.683774	0.108234	1.93681	0.668209	0.957187	0.263393	2.53733	0.111658	0.572979
chrUn_random	37534	38049	CAAA01128729.1.15794.1	0.156526	5.70507	0.00731646	0.27832	0.0862432	5.49081	0.246634	0.742447	0.109447	5.69022	0.279345	0.76986
chrUn_random	4834658	4838036	CAAA01154103.1.26559.1	0.178322	3.42477	0.0804738	0.595851	0.187302	4.2347	0.0195996	0.300156	0.10305	3.38354	0.624796	0.943938
chr9_random	59512	76418	CAAA01154301.1.16186.1	-0.169984	2.13599	0.214725	0.766107	0.00750164	2.22281	1	1	0.0898945	2.02582	0.566836	0.92889
chrX_random	25189	25788	CAAA01165726.1.39696.1	0.146097	5.43667	0.0269316	0.433098	0.131663	5.59609	0.0309203	0.356699	0.212898	5.71457	0.000722597	0.04011
chr9_random	203985	206467	CAAA01180111.1.44494.1	-0.00132172	4.80209	0.37984	0.878349	0.13777	4.7855	0.0575299	0.457576	0.0786641	4.59478	0.873183	1
chr1_random	36515	36616	CAAA01185882.1.53235.1	-0.579594	-1.16373	0.234774	0.784559	0.566495	-1.96887	0.504879	0.900836	0.581065	-1.12791	0.32681	0.807142
chr1_random	167839	169360	CAAA01192801.1.8328.1	0.186496	2.04456	0.381963	0.879849	0.159095	3.30509	0.165777	0.658017	0.355354	2.30185	0.0247657	0.294441
chrUn_random	2742627	2743532	CAAA01200547.1.14955.1	0.0512874	2.91385	0.925391	1	0.232419	3.8658	0.00683894	0.189041	0.194375	3.03815	0.234638	0.727735
chr9_random	113026	153770	CAAA01202134.1.17058.1	0.000182606	4.81251	0.837602	1	0.113286	4.77498	0.0717296	0.491087	0.10392	4.91169	0.150999	0.635769
chrUn_random	16638	17168	CAAA01202578.1.17880.1	0.0532691	1.76476	0.961847	1	0.0962241	2.32377	0.66146	0.955015	0.150799	1.67886	0.589558	0.934166
chrUn_random	125825	126418	CAAA01203447.1.8274.1	0.205537	2.74262	0.12805	0.675682	0.304221	3.44987	0.000485398	0.054365	0.0894132	2.98535	0.694734	0.967608
chrUn_random	4958273	4958373	CAAA01205117.1.15042.1	0.117723	3.51058	0.459789	0.915214	0.155567	4.10077	0.0956357	0.546013	0.0894271	3.44056	0.900035	1
chrUn_random	4956797	4956898	CAAA01205117.1.15042.2	-0.310353	-0.291383	0.325519	0.846544	-0.602465	-1.14008	0.13695	0.616476	-0.396397	-0.452199	0.209054	0.704392
chr1	87690015	87748151	Cab39	-0.039661	5.36154	0.689834	0.983707	-0.0424705	5.70522	0.55647	0.9194	-0.0712418	5.16977	0.344578	0.817073
chr14	60059817	60167740	Cab39l	-0.0124876	6.13608	0.801739	1	-0.0277892	5.90348	0.764025	0.980017	-0.0336793	6.08322	0.738562	0.979933
chr10	75108854	75227102	Cabin1	0.0495996	6.71444	0.116621	0.656016	-0.0296268	7.68442	0.400921	0.853101	0.0439022	6.78701	0.140956	0.619536
chr18	11997728	12104136	Cables1	-0.0350209	6.25683	0.639806	0.970934	-0.0077429	6.31936	0.824974	0.995349	-0.0128771	6.39515	0.658971	0.956547
chr2	179993244	180008201	Cables2	0.0389518	4.96632	0.75045	0.997806	0.010659	5.48963	0.990837	1	0.0842038	4.98	0.35841	0.827752
chr5	115618697	115644390	Cabp1	-0.158323	3.94281	0.0581129	0.54478	-0.0468363	4.23453	0.652974	0.952157	-0.0230994	3.91926	0.930647	1
chr19	4081577	4087340	Cabp2	0.0347166	5.3899	0.922097	1	0.0833136	5.35547	0.259045	0.751935	0.10304	5.35023	0.238318	0.731293
chr19	4135424	4139609	Cabp4	-0.198068	1.52107	0.283389	0.820175	0.0288956	1.02351	0.815627	0.993613	-0.263134	1.48083	0.206767	0.702341
chr7	13983480	13994236	Cabp5	0.0846868	5.17803	0.324359	0.846416	-0.044734	4.63541	0.251131	0.745969	0.00687336	5.21298	0.43016	0.872492
chr11	4636894	4646781	Cabp7	0.0579221	4.73941	0.664155	0.977439	0.0101048	4.52119	0.874307	1	0.0638025	4.95196	0.480067	0.89341
chr18	12899832	12913655	Cabyr	0.00979627	3.07967	0.723981	0.991712	-0.0113902	3.65617	0.822833	0.995106	-0.235735	2.9927	0.0557134	0.430071
chr4	100449279	100701825	Cachd1	-0.0390908	7.52478	0.354811	0.861875	-0.0354982	7.09387	0.420506	0.864713	-0.0571688	7.66841	0.134118	0.608856
chr8	86912338	87164145	Cacna1a	0.0119166	7.12864	0.245292	0.794337	-0.0177286	7.86736	0.776823	0.984115	-0.0379086	7.09004	0.698254	0.968301
chr2	24459406	24618672	Cacna1b	0.0166916	6.45829	0.277586	0.816455	-0.00101164	7.36784	0.783565	0.986439	-0.0367954	6.53021	0.701249	0.96971
chr6	118542313	119146249	Cacna1c	-0.000199922	8.70783	0.564079	0.949547	-0.0264896	8.59515	0.480222	0.891849	-0.026149	8.61485	0.666708	0.958358
chr14	30853134	31304342	Cacna1d	-0.0405076	8.18136	0.253696	0.80199	-0.00574132	8.16171	0.935602	1	-0.0220262	8.12889	0.891942	1
chr1	156239648	156573049	Cacna1e	-0.000377163	7.74566	0.519872	0.937205	-0.0173802	7.99851	0.774663	0.983387	-0.040489	7.54823	0.555366	0.926685
chrX	7184208	7212322	Cacna1f	-0.0440309	3.63177	0.735627	0.994078	0.0675018	3.16514	0.348157	0.823445	-0.0461221	3.58776	0.803951	1
chr11	94269704	94335414	Cacna1g	-0.0648504	5.55421	0.164617	0.716673	-0.0545113	5.92822	0.259559	0.752447	0.0107255	5.86153	0.534579	0.918137
chr17	25511229	25570728	Cacna1h	0.00498194	5.11097	0.603459	0.961777	-0.0717098	5.31154	0.258077	0.751354	0.0433405	5.46099	0.0780507	0.49745
chr15	80117667	80228709	Cacna1i	-0.0578107	5.98086	0.246976	0.796053	-0.0472743	6.56455	0.342056	0.82042	-0.0629582	6.13856	0.360377	0.829499
chr1	137949326	138016399	Cacna1s	-0.0718238	5.69972	0.171746	0.723589	-0.0640282	4.81824	0.394265	0.850077	-0.0320846	5.69223	0.974567	1
chr5	15440508	15880329	Cacna2d1	0.00182232	7.8896	0.36738	0.871141	0.0138877	7.61979	0.425868	0.867601	-0.0504436	7.65168	0.306528	0.791626
chr9	107301942	107431677	Cacna2d2	-0.0636563	6.7453	0.0371981	0.477242	-0.0511069	6.27529	0.207873	0.70798	-0.185251	7.27708	1.84171e-08	1.13061e-05
chr14	29718132	30535050	Cacna2d3	-0.0240125	9.08143	0.532328	0.941912	-0.0277121	8.69714	0.453212	0.88054	-0.0205673	9.15335	0.719103	0.974037
chr6	119186543	119302425	Cacna2d4	-0.0322847	6.50479	0.493786	0.929275	-0.00924081	6.31347	0.88229	1	-0.0556224	6.59915	0.202175	0.696536
chr11	97862821	97884348	Cacnb1	0.0427297	3.49486	0.515773	0.935096	-0.0681957	4.88582	0.32449	0.807049	-0.127518	3.51362	0.218877	0.711913
chr2	14525932	14909535	Cacnb2	-0.036	8.0015	0.336289	0.852098	0.00847919	7.44777	0.568116	0.923577	-0.0260041	7.79454	0.729767	0.977919
chr15	98462650	98474961	Cacnb3	0.0165146	2.51441	0.731412	0.993018	-0.0425625	3.56239	0.739458	0.974911	-0.171638	2.88936	0.161851	0.64856
chr2	52283844	52532350	Cacnb4	0.000621441	7.40926	0.529893	0.940859	-0.0327571	7.31884	0.500227	0.898395	-0.0338139	7.2038	0.695921	0.967608
chr11	107564531	107577836	Cacng1	-0.0420115	5.19179	0.129106	0.677174	0.0327466	5.01529	0.856668	1	0.014376	5.3184	0.702954	0.970528
chr15	77822177	77950458	Cacng2	-0.0240759	6.38927	0.657241	0.976112	-0.076693	6.25336	0.0750575	0.500183	-0.0229153	6.41923	0.881115	1
chr7	129815257	129912905	Cacng3	0.0219452	6.75177	0.569064	0.951613	-0.0143555	6.73014	0.661115	0.954913	0.0358044	6.7649	0.353061	0.822855
chr11	107593670	107655871	Cacng4	-0.0243968	5.41847	0.871588	1	0.0151887	5.0483	0.534194	0.912638	-0.0228718	5.69911	0.92466	1
chr11	107735918	107776369	Cacng5	-0.0495674	5.05071	0.421315	0.896846	-0.0539644	4.70189	0.402294	0.853591	-0.0609754	5.27503	0.371412	0.83727
chr7	3425422	3435658	Cacng6	0.0836966	4.01701	0.321508	0.844535	0.215066	4.31952	0.00129186	0.0869539	0.0815848	4.15578	0.296566	0.783624
chr7	3333054	3367810	Cacng7	0.0409775	5.68576	0.528958	0.940178	-0.0331467	5.87603	0.38476	0.847355	0.0446857	5.73028	0.629389	0.945217
chr7	3394566	3415366	Cacng8	0.00296409	5.32812	0.633888	0.97011	0.0221664	5.6489	0.829658	0.997239	0.0995943	5.26465	0.130066	0.601643
chr1	162133055	162142908	Cacybp	0.126987	4.1418	0.120378	0.661541	-0.0121297	4.75654	0.707813	0.966157	0.0381676	4.08099	0.959663	1
chr5	31357152	31380852	Cad	0.117947	4.5287	0.0927682	0.624395	-0.084885	5.26319	0.107948	0.569949	0.00932681	4.81946	0.925983	1
chr9	47338255	47665720	Cadm1	-0.00244399	7.93712	0.508842	0.932571	-0.0331195	7.73399	0.444799	0.875958	-0.020926	7.78213	0.978827	1
chr16	66655665	67621153	Cadm2	0.0108819	8.77292	0.167314	0.719074	0.0590707	8.26643	0.0215977	0.309945	0.0346934	8.34182	0.0416109	0.376615
chr1	175264384	175297826	Cadm3	0.113189	4.3166	0.0251712	0.421747	-0.0750572	4.98182	0.255008	0.749989	-0.0361397	4.30946	0.984866	1
chr7	25267041	25289558	Cadm4	-0.00507408	4.423	0.77601	1	-0.0734207	4.63137	0.222949	0.72245	-0.00156083	4.33353	0.872728	1
chr14	13205076	13655593	Cadps	0.0185184	8.20564	0.13159	0.680809	0.00221843	8.26023	0.775315	0.983431	-0.00180809	8.06839	0.630809	0.945494
chr6	23212772	23789421	Cadps2	-0.0109916	8.26353	0.770744	1	0.0286116	7.8014	0.198625	0.697288	-0.00218311	8.22695	0.500548	0.901202
chr13	38097920	38128938	Cage1	-0.0716152	4.85149	0.202601	0.756193	0.00789935	4.6739	0.923514	1	0.00322158	4.78061	0.837255	1
chr4	15808410	15835211	Calb1	-0.0276639	4.02665	0.84855	1	0.0200603	4.25684	0.550316	0.917074	0.039843	4.13562	0.395667	0.851537
chr8	112661401	112692110	Calb2	-0.0208651	4.30655	0.953305	1	0.0137027	3.71948	0.591377	0.931579	-0.214653	4.54	0.00163873	0.0664591
chr7	121774993	121779871	Calca	-0.00187067	9.22261	0.386853	0.881524	-0.14363	8.80885	1.49481e-07	0.000431543	-0.0169719	9.06457	0.137874	0.615764
chr7	121862156	121866879	Calcb	0.0934807	1.91481	0.467737	0.919421	0.017853	1.44852	0.882569	1	-0.198746	2.43548	0.153554	0.638275
chr15	102537209	102552609	Calcoco1	-0.00326054	3.64028	1	1	0.0536971	4.90917	0.225925	0.725459	-0.00639266	3.7148	0.962706	1
chr11	95960639	95973278	Calcoco2	-0.205463	2.95585	0.075561	0.586129	-0.0942605	2.28984	0.583296	0.929336	-0.200359	3.18543	0.083079	0.509356
chr6	3635676	3714713	Calcr	-0.127808	5.50314	0.0226341	0.412788	0.0991366	4.85179	0.0206074	0.303893	-0.0493405	5.48332	0.747535	0.982443
chr2	84170782	84265568	Calcrl	-0.133314	5.7411	0.0090857	0.303281	0.0287892	5.47174	0.295155	0.784242	-0.126322	5.50675	0.0389474	0.365386
chr6	34548499	34725473	Cald1	-0.0388615	7.08461	0.422942	0.898037	-0.0341445	6.65207	0.496565	0.897641	-0.0324466	7.16202	0.648173	0.952615
chr19	47215524	47218664	Calhm1	-0.302496	1.56661	0.107449	0.645395	-0.124512	0.729249	0.649288	0.950945	-0.0774489	1.60763	0.754057	0.983812
chr19	47179842	47212784	Calhm2	0.0394816	4.36426	0.321622	0.844589	-0.0152728	5.52828	0.962744	1	-0.0186669	4.51146	0.814003	1
chr12	101437644	101448016	Calm1	-0.0349044	4.96856	0.205702	0.759359	-0.0262055	5.27903	0.495998	0.897299	-0.0424973	5.23452	0.0643077	0.458101
chr17	87832751	87846275	Calm2	-0.300306	2.84929	0.00752176	0.281084	-0.075206	3.63535	0.491155	0.896107	0.118503	2.55247	0.203982	0.698386
chr7	17500727	17509463	Calm3	0.115908	2.16232	0.374887	0.876501	-0.0988646	3.65427	0.285211	0.776574	-0.0339764	1.95015	1	1
chr13	3837002	3837917	Calm4	-0.155406	1.30428	0.381689	0.87975	-0.109239	1.66038	0.278714	0.77011	0.0456225	1.32647	1	1
chr13	3853418	3854007	Calm5	0.0455283	2.64727	0.94377	1	0.079605	2.11535	0.714948	0.96786	0.233801	2.74269	0.121497	0.585944
chr13	3802138	3803564	Calml3	-0.125891	0.66988	0.812865	1	0.265809	-0.092387	0.278644	0.77011	0.179123	0.489451	0.418733	0.866102
chr9	62705910	62723725	Calml4	0.158624	2.91308	0.0824264	0.601324	-0.00273573	2.3009	0.855563	1	-0.114642	2.85494	0.467935	0.889833
chr5	130845345	131316515	Caln1	-0.0339046	8.44935	0.188526	0.742059	-0.0223747	8.0367	0.552183	0.917945	0.0153337	8.45842	0.326372	0.807072
chr8	87365748	87370833	Calr	-0.0377961	4.13801	0.238366	0.787455	0.0446631	4.41632	0.565565	0.922512	0.101847	4.2165	0.521076	0.910842
chr8	74948074	74967769	Calr3	-0.0194624	3.48908	0.870647	1	-0.158147	3.0002	0.134677	0.613025	-0.12328	3.3716	0.243625	0.735869
chr4	108907089	108927176	Calr4	-0.138055	4.44186	0.0386552	0.482191	0.139889	3.67528	0.0398183	0.396333	0.0522315	4.51155	0.29305	0.78015
chr6	29298068	29327110	Calu	0.125292	4.98289	0.0222645	0.410634	-0.00457569	5.35486	0.932966	1	0.105874	5.02934	0.056076	0.43113
chr7	147255785	147268447	Caly	0.171891	2.77848	0.0774819	0.588686	-0.0997049	3.68388	0.296076	0.784862	-0.208547	2.81773	0.124411	0.591213
chr6	113284117	113293978	Camk1	0.18297	2.8041	0.0762146	0.587293	-0.0144204	4.08873	0.987114	1	-0.0855411	2.73275	0.587533	0.933149
chr2	5214502	5635561	Camk1d	-0.0339112	8.24777	0.291537	0.824323	0.00644491	7.98369	0.705622	0.965425	-0.0227961	8.02201	0.765217	0.988486
chr1	195172539	195196491	Camk1g	0.0434322	5.11019	0.612117	0.964042	0.058291	5.52819	0.250708	0.745562	0.0372264	5.52294	0.67796	0.962527
chr18	61085271	61147806	Camk2a	0.0474478	6.35895	0.417922	0.895867	-0.0725803	6.85472	0.0314893	0.359145	-0.101227	6.33329	0.000963071	0.0481794
chr11	5869646	5966365	Camk2b	0.0602955	6.04148	0.0826361	0.601936	-0.018354	6.68553	0.768325	0.981262	-0.00410277	5.89013	0.91172	1
chr3	126299219	126547972	Camk2d	-0.0304429	7.46346	0.668938	0.978733	-0.0497947	7.16886	0.221063	0.720838	-0.0408244	7.41557	0.463698	0.887499
chr14	21554096	21613310	Camk2g	0.0332951	5.21784	0.220955	0.771852	-0.050409	6.29036	0.359192	0.829687	-0.0780839	5.28365	0.342491	0.816481
chr4	138010228	138016038	Camk2n1	0.165652	4.08414	0.0571231	0.541378	-0.0161813	4.61528	0.467748	0.886932	0.000186977	4.03195	0.487036	0.895308
chr16	20619287	20621360	Camk2n2	0.110319	5.15029	0.169768	0.72143	-0.018469	4.91447	0.330307	0.810727	0.111521	5.2189	0.323889	0.805962
chr18	33098694	33355421	Camk4	-0.0100835	7.15093	0.703591	0.987682	-0.0371381	6.80134	0.487688	0.894365	-0.00157111	6.93217	0.403603	0.855801
chr11	72832509	72855575	Camkk1	-0.0503572	4.23597	0.405157	0.890501	-0.0682483	4.91057	0.267492	0.760188	0.0219289	4.35178	0.64814	0.952615
chr5	123183212	123229391	Camkk2	-0.0279666	5.7202	0.282083	0.820165	-0.0259824	6.09489	0.565064	0.922342	-0.0194723	5.771	0.45077	0.882165
chr9	107838250	107852022	Camkv	0.0269972	3.46917	0.66333	0.977428	-0.0448897	3.96862	0.647738	0.950746	-0.0154582	3.37547	1	1
chr13	55724365	55733772	Caml	-0.0405753	2.57991	0.969896	1	-0.0329352	3.70762	0.961334	1	-0.102322	2.38488	0.67737	0.962368
chr9	109749888	109751970	Camp	-0.0111832	2.38846	0.814594	1	0.141431	2.53389	0.2848	0.776011	0.0812172	2.55259	0.720252	0.974159
chr2	25782357	25838802	Camsap1	0.0253343	5.17073	0.344304	0.856359	-0.0277192	5.91473	0.793543	0.988546	0.00957437	4.93452	0.453093	0.883482
chr1	138164699	138242681	Camsap1l1	0.0127285	5.80196	0.513485	0.933928	-0.0793838	6.26925	0.0782947	0.509076	-0.0681509	5.53202	0.343386	0.816849
chr4	150433632	151235985	Camta1	-0.0424126	9.00995	0.0955201	0.630543	-0.0342381	8.56257	0.337218	0.816083	-0.0500706	9.50066	0.0810278	0.504936
chr11	70482964	70501607	Camta2	0.070337	3.2373	0.330367	0.849477	0.0278919	4.81474	0.348225	0.82348	-0.00162425	3.18599	0.682454	0.964113
chr10	118636310	118677111	Cand1	0.0860708	4.68197	0.0465639	0.508738	0.028444	5.50408	0.299824	0.787873	0.00457268	4.55868	0.484331	0.894545
chr6	115724555	115754911	Cand2	0.0171808	4.32521	0.483168	0.92553	-0.0703731	4.58345	0.395467	0.851042	-0.0444526	4.3845	0.887479	1
chr11	118267602	118280400	Cant1	-0.033206	3.87403	0.520861	0.937689	0.0743958	4.89158	0.187408	0.682143	0.106812	3.93413	0.174116	0.664117
chr11	50107968	50139175	Canx	0.146101	6.32418	0.000308566	0.0886622	0.0361314	6.88115	0.447653	0.876925	0.0951498	6.10528	0.0949149	0.534919
chr4	122536289	122563299	Cap1	0.012601	4.02981	0.605287	0.96244	-0.0151777	5.1265	0.95274	1	0.00426556	3.83209	0.616085	0.942038
chr13	46597216	46745011	Cap2	0.00375205	6.53136	0.402629	0.889632	-0.0573741	6.69054	0.218814	0.718273	-0.0561181	6.45826	0.447678	0.880127
chr6	72494384	72512977	Capg	-0.154615	4.17565	0.0206413	0.400038	-0.0905234	3.6209	0.253412	0.748265	-0.1041	4.23506	0.120982	0.585443
chr19	5988545	6015825	Capn1	0.0434999	5.75734	0.609495	0.963457	-0.0412821	5.69086	0.260247	0.752654	0.0396693	5.89522	0.819983	1
chr1	94830952	94844518	Capn10	-0.0278094	2.90184	1	1	-0.0747227	4.40506	0.369469	0.836631	0.0230677	2.98594	0.639687	0.949218
chr17	45767152	45796274	Capn11	-0.145141	3.94175	0.0708634	0.576338	-0.118894	3.28806	0.233288	0.731928	-0.0888354	3.84625	0.478623	0.892652
chr7	29666674	29678604	Capn12	0.104043	4.41713	0.175045	0.727839	0.097479	4.83911	0.123868	0.597606	-0.00128258	4.35377	0.693382	0.967469
chr17	73655803	73748636	Capn13	-0.0893124	5.89246	0.092247	0.62319	-0.0370559	5.14837	0.76754	0.980808	-0.0882869	6.17802	0.123552	0.590338
chr1	184397390	184447655	Capn2	0.0259299	5.24708	0.516092	0.935096	0.0300746	5.98382	0.332504	0.812693	-0.00611132	5.54723	0.805352	1
chr2	120281754	120330649	Capn3	0.0406647	5.77004	0.319924	0.843031	-0.0348168	5.65931	0.358391	0.828959	-0.0398469	5.77832	0.315868	0.79903
chr7	105270068	105326784	Capn5	-0.0234513	5.23074	1	1	-0.121591	5.14483	0.0366915	0.381295	-0.0850429	5.5964	0.219561	0.71201
chrX	140236773	140261957	Capn6	0.0397734	4.27872	0.582506	0.956014	0.0349703	4.02442	0.767786	0.980868	0.106953	4.50143	0.14337	0.62373
chr14	32149823	32185172	Capn7	-0.0744071	4.54789	0.366934	0.870883	0.00455846	5.56075	0.714784	0.96786	-0.0084364	4.48842	0.794754	0.997318
chr1	184495137	184562483	Capn8	-0.131166	5.63224	0.00861211	0.296886	0.0444687	4.89583	0.222929	0.72245	-0.126548	5.85324	0.0153442	0.23164
chr8	127100010	127142631	Capn9	0.0301265	5.49254	0.565049	0.949962	0.131405	5.54152	0.00954133	0.219129	0.0165165	5.43882	0.844719	1
chr7	30971960	30980183	Capns1	0.125094	2.50005	0.236615	0.785482	-0.0624178	3.89937	0.505339	0.900989	0.17536	2.45358	0.11823	0.581684
chr8	95425305	95426306	Capns2	0.138864	3.8814	0.209014	0.761319	0.283066	5.35273	2.03683e-07	0.000535733	0.119955	4.1674	0.343563	0.81693
chr2	103603097	103637806	Caprin1	-0.00738725	4.18674	0.759952	0.999642	-0.0552499	5.44713	0.391126	0.849607	0.0511212	4.05647	0.221095	0.714005
chr6	148791013	148844759	Caprin2	-0.145257	5.16175	0.0149265	0.364487	-0.00536321	4.91116	0.770525	0.981726	0.031084	4.93898	0.194593	0.687256
chr10	111600676	111653611	Caps2	-0.00817511	3.8155	0.774269	1	-0.00718893	3.19509	0.837704	0.999671	-0.0417499	3.61319	0.901622	1
chr15	9365782	9395790	Capsl	-0.108824	4.04921	0.26273	0.807444	0.088154	3.4176	0.129715	0.605995	-0.0843252	4.27598	0.50492	0.90342
chr3	104625696	104667423	Capza1	-0.0587221	4.84653	0.456571	0.913595	0.00552433	5.37932	0.695022	0.96272	0.0315008	4.62432	0.34324	0.816821
chr6	17586233	17616972	Capza2	-0.0693974	4.26047	0.43617	0.904547	-0.0415656	4.88488	0.611931	0.938553	0.040134	3.98616	0.404145	0.856156
chr6	139990045	139991310	Capza3	-0.0306515	1.44831	0.910292	1	0.0152722	1.90593	1	1	0.0486459	1.4408	0.869776	1
chr4	138748813	138847733	Capzb	-0.000335423	6.1701	0.533607	0.942306	-0.0469591	6.53493	0.339504	0.818229	-0.0357706	5.93358	0.892917	1
chr3	14766216	14778459	Car1	0.0916447	4.9	0.327061	0.847003	-0.0356792	4.54054	0.281796	0.773932	0.154047	4.93075	0.0677166	0.467859
chr11	92959341	93463063	Car10	-0.0247601	8.32355	0.609012	0.963282	0.0164743	7.91761	0.415604	0.861438	0.000669715	8.25687	0.476972	0.891842
chr7	52955212	52960052	Car11	0.116082	3.02528	0.369038	0.872409	0.0529579	2.96632	0.683546	0.960669	0.113791	3.04604	0.460027	0.886029
chr9	66561492	66614652	Car12	0.00265617	5.28687	0.576866	0.954364	-0.0404675	4.63849	0.73772	0.974573	-0.0994733	5.44023	0.137614	0.615494
chr3	14641726	14663002	Car13	-0.123596	4.04257	0.141341	0.6938	-0.159215	3.50909	0.0498364	0.433712	-0.177245	3.99342	0.0380435	0.361285
chr3	95701690	95708614	Car14	0.0554653	2.54479	0.652536	0.974501	-0.0446146	2.53356	0.818393	0.993832	0.0730395	2.77212	0.504436	0.902904
chr16	17835368	17838457	Car15	0.184124	2.13183	0.259462	0.805063	0.0446937	1.80683	0.767532	0.980808	0.11602	2.36412	0.571226	0.930324
chr3	14886425	14900769	Car2	-0.0481292	3.71994	0.585276	0.956446	0.0355967	4.32827	0.692103	0.961685	-0.0789014	3.9892	0.333764	0.810668
chr3	14863537	14872351	Car3	0.0274222	2.88422	0.683141	0.982585	0.181034	2.22593	0.073865	0.49708	-0.329451	3.2111	0.00164997	0.0666084
chr11	84771287	84779546	Car4	0.0431789	7.95057	0.55779	0.948435	-0.0267663	7.53034	0.197179	0.694706	0.0928765	8.08349	0.021291	0.273274
chr8	124440025	124468804	Car5a	-0.0235035	5.23809	0.639692	0.970934	0.049436	5.21823	0.494179	0.896801	-0.0716655	5.20982	0.0808303	0.504295
chrX	160414753	160465929	Car5b	0.015926	4.60473	0.584748	0.956295	-0.0733696	4.12505	0.346357	0.822722	-0.0255516	4.5629	0.803698	1
chr4	149561123	149575441	Car6	0.0272972	7.47747	0.907049	1	-0.0229493	7.01127	0.234556	0.732968	0.0888456	7.68269	0.0491711	0.405533
chr8	107058599	107074243	Car7	-0.0599898	4.17471	0.305372	0.833925	-0.0325041	4.21339	0.630254	0.943519	0.021414	4.18275	0.952623	1
chr4	8070513	8166188	Car8	-0.0263787	5.98978	0.998177	1	0.0420625	5.43953	0.174552	0.669787	-0.0899176	5.91253	0.15281	0.637386
chr4	43519837	43526601	Car9	-0.0913805	3.1128	0.244316	0.793643	0.0284424	2.49571	0.94825	1	-0.17034	3.33478	0.0448081	0.388272
chr15	78605567	78633472	Card10	-0.219492	4.16486	0.00330097	0.214635	-0.139059	4.11327	0.0797859	0.512617	-0.102548	4.60995	0.245224	0.737236
chr5	141348952	141476550	Card11	-0.132448	6.25842	0.00137549	0.163875	-0.0303012	5.62501	0.828696	0.996844	-0.152616	6.4155	0.000398252	0.0269652
chr11	119169081	119206689	Card14	-0.241017	4.33822	0.000528477	0.109516	0.0110493	3.79986	0.592117	0.931795	-0.153275	4.61735	0.0461663	0.393233
chr15	5045980	5058539	Card6	0.0429937	3.15677	0.481495	0.925251	-0.131875	3.05673	0.212276	0.711952	-0.130848	3.17017	0.278951	0.769207
chr2	26207695	26216438	Card9	0.0146728	2.54284	0.72693	0.992088	-0.0565049	2.69787	0.778466	0.984413	-0.300336	2.28402	0.0395488	0.36832
chr1	60155090	60207876	Carf	0.00310414	5.74644	0.978302	1	-0.0293424	6.24998	0.379149	0.843616	0.00537506	5.60282	0.945662	1
chr16	8658679	8672246	Carhsp1	-0.0232785	3.36255	0.909744	1	-0.0434001	3.73772	0.625126	0.942283	-0.13344	3.45716	0.18757	0.679392
chr8	11497601	11513284	Carkd	0.0902171	4.8127	0.308225	0.83673	0.0410274	5.79092	0.463652	0.884785	0.058037	4.8266	0.612171	0.940956
chr9	21351337	21393931	Carm1	-0.0174915	8.43801	0.0685593	0.570793	-0.12086	8.12008	1.98622e-05	0.0101366	0.0131165	8.34964	0.664482	0.957992
chr19	4164323	4175479	Carns1	-0.0300269	3.14851	0.927044	1	-0.0308488	2.54358	0.9737	1	-0.349496	2.90258	0.00215764	0.0775777
chr7	150743134	150785995	Cars	0.035467	4.71104	0.381717	0.879756	-0.100605	6.03684	0.027138	0.339901	-0.0722266	5.07115	0.393657	0.850391
chr8	11514020	11550771	Cars2	0.084405	6.95182	0.0533522	0.532956	0.000946196	7.04047	0.787872	0.987464	0.118938	7.02023	0.00544086	0.13279
chr13	100668438	100670638	Cartpt	-0.0155417	0.960013	1	1	0.126472	0.848796	0.542726	0.915433	-0.079312	1.32018	0.686455	0.965193
chr6	145123353	145159490	Casc1	-0.119424	4.82881	0.0460887	0.508359	-0.0414651	4.60473	0.501299	0.898983	-0.0983326	5.08591	0.110757	0.57145
chr11	98666218	98695128	Casc3	0.0531727	3.92149	0.306923	0.835238	-0.0230366	5.45215	0.923172	1	0.00126497	3.84174	0.613999	0.941699
chr2	121692705	121761956	Casc4	-0.025809	5.8953	0.617424	0.965648	-0.0375321	5.91761	0.39913	0.85254	0.00487729	5.65094	0.895236	1
chr2	118872854	118931237	Casc5	-0.0380619	7.23586	0.0631158	0.558519	-0.0606988	6.86135	0.0302817	0.353615	0.00406132	7.20923	0.542498	0.921506
chr6	4550839	4593381	Casd1	-0.00115795	5.1365	0.951172	1	-0.029852	5.1694	0.671824	0.957898	0.0930379	5.06795	0.0391048	0.365857
chrX	13094205	13428493	Cask	-0.00129902	8.12781	0.66387	0.977439	-0.0368329	7.87131	0.178038	0.67274	0.0217451	8.02808	0.823467	1
chr17	24625727	24645850	Caskin1	0.192614	3.36349	0.0120076	0.335272	-0.123446	4.70379	0.0580422	0.459099	-0.055044	3.33058	0.914416	1
chr11	115660496	115674953	Caskin2	-0.0545559	3.07859	0.77883	1	-0.103841	3.75133	0.252407	0.747104	-0.0681923	3.19889	0.728949	0.977801
chr9	5298516	5307265	Casp1	-0.145726	2.49658	0.286741	0.821842	0.0589789	1.90939	0.587943	0.930773	-0.137759	2.2415	0.413167	0.86285
chr9	5345475	5373032	Casp12	-0.121842	3.56716	0.289373	0.823241	0.160874	3.03186	0.0259813	0.335025	-0.086177	3.3514	0.642333	0.950957
chr10	78174741	78181038	Casp14	-0.123371	3.19753	0.143621	0.696281	0.0229699	3.17903	1	1	-0.0600686	3.22451	0.435171	0.875043
chr6	42214983	42232507	Casp2	0.00706453	4.29646	0.968393	1	-0.0259832	5.09029	0.673374	0.957913	0.0376189	4.38884	0.728638	0.977646
chr8	47702802	47724060	Casp3	0.0807263	6.10277	0.133319	0.682943	-0.0266909	5.62338	0.385841	0.847355	0.0714676	6.14158	0.371776	0.837869
chr9	5308827	5336783	Casp4	-0.143986	3.65251	0.184001	0.736575	0.147439	3.01929	0.0495029	0.432682	0.00979003	3.35753	0.554375	0.92617
chr3	129604342	129617021	Casp6	0.0332974	4.71737	0.84295	1	0.0855589	4.82564	0.154064	0.642114	0.07664	4.87276	0.331883	0.81048
chr19	56471618	56516834	Casp7	-0.0414633	4.76946	0.707062	0.988426	-0.105123	4.65833	0.140017	0.6222	-0.0799749	4.81114	0.422219	0.867863
chr1	58852217	58904347	Casp8	-0.114436	4.64789	0.125574	0.671425	-0.046725	4.56371	0.656804	0.953797	-0.121385	4.46356	0.168228	0.656472
chr4	32702425	32740240	Casp8ap2	0.0958741	5.75178	0.0309414	0.450041	0.0147427	6.26004	0.803287	0.991321	0.0744914	5.63428	0.186478	0.677831
chr4	141349526	141371891	Casp9	0.203318	3.5595	0.00967913	0.310825	-0.0804429	4.65415	0.252947	0.74756	-0.0344219	3.71031	0.866845	1
chr1	174140024	174150026	Casq1	-0.0565145	3.15036	0.687061	0.983138	-0.0922112	2.62359	0.449444	0.877715	-0.11258	2.97079	0.37737	0.841107
chr3	101890337	101950437	Casq2	-0.141978	5.54409	0.00396481	0.230995	-0.0112802	4.97574	0.953714	1	-0.0586665	5.78209	0.473141	0.891098
chr16	36493781	36562227	Casr	-0.0829603	5.85339	0.0557049	0.537362	-0.0460324	5.24672	0.394298	0.850077	-0.0997496	5.95993	0.027741	0.30955
chr2	172219293	172259257	Cass4	-0.0122327	5.35352	0.674615	0.980845	-0.042219	4.87889	0.368714	0.836267	0.06377	5.54408	0.170886	0.659283
chr13	74831690	74945958	Cast	-0.0768296	5.86882	0.205175	0.758931	-0.0281287	5.71092	0.835888	0.999159	-0.0354509	5.65535	0.931868	1
chr4	148178537	148328998	Casz1	-0.14362	6.40669	0.000152244	0.0703468	-0.0356036	5.7863	0.686159	0.961486	-0.347405	6.93092	2.73682e-25	4.679e-21
chr2	103294005	103325317	Cat	0.141273	5.25259	0.00514214	0.247246	0.0141928	5.61738	0.638856	0.946951	0.0838922	5.39722	0.0785921	0.498788
chr19	5335740	5344153	Catsper1	0.00632942	2.83766	0.836225	1	-0.142908	2.14258	0.284112	0.775347	0.0122941	2.56817	0.740987	0.98048
chr2	121218366	121240317	Catsper2	0.0354587	3.84036	0.441649	0.907786	0.00289822	3.93744	0.69961	0.963999	0.116068	3.72939	0.045657	0.391702
chr13	55885928	55910359	Catsper3	-0.0472851	4.00315	0.775067	1	-0.113822	3.52989	0.20811	0.70798	-0.020923	4.12711	0.83421	1
chr4	133767884	133783298	Catsper4	-0.0574051	3.39918	0.677798	0.981957	-0.0488144	2.88233	0.687997	0.961629	-0.161926	3.47802	0.110939	0.571804
chr12	102642882	102864219	Catsperb	-0.0881594	5.9792	0.0419619	0.493908	0.0663566	5.66602	0.110266	0.575185	-0.0355194	5.91079	0.566479	0.92889
chr7	29966339	29999054	Catsperg1	0.106249	3.47706	0.27549	0.814127	-0.060681	3.16826	0.294561	0.784175	0.0730225	3.5597	0.558437	0.926688
chr7	30482237	30512051	Catsperg2	-0.0203584	6.38053	0.106797	0.645088	-0.117837	6.00281	0.000405503	0.0518211	0.0535492	6.38408	0.997869	1
chr6	17256334	17291452	Cav1	0.0155754	5.32188	0.944021	1	0.0458156	5.50119	0.455585	0.881092	-0.0520951	5.30344	0.230046	0.723906
chr6	17231184	17239115	Cav2	-0.166223	2.97332	0.118075	0.659156	0.0672856	2.95634	0.511402	0.902972	0.0135519	2.71088	0.89051	1
chr6	112409494	112422865	Cav3	0.117078	3.25194	0.108133	0.645791	-0.0545863	2.58196	0.743923	0.975922	-0.10745	3.39823	0.385693	0.84682
chr10	59165224	59326880	Cbara1	-0.0123464	7.05848	0.922535	1	-0.0746294	7.03775	0.0391086	0.391923	0.012335	7.11399	0.48216	0.894312
chr2	154262216	154365092	Cbfa2t2	-0.111276	6.16792	0.0139704	0.357375	-0.0319383	6.24414	0.690938	0.961629	-0.0618721	5.81447	0.542199	0.921506
chr5	60622720	60623437	Cbfa2t2-ps1	-0.41977	-1.03389	0.406672	0.891149	-0.892138	-1.43333	0.091317	0.536503	-0.3733	-0.895005	0.453311	0.883482
chr8	125152638	125223009	Cbfa2t3	-0.125635	5.40389	0.0261093	0.427226	-0.127769	5.69781	0.00987356	0.222587	-0.0716646	5.81641	0.345826	0.817561
chr8	107694573	107741886	Cbfb	0.0633652	5.07493	0.08057	0.595932	-0.00964248	5.22549	0.990524	1	-0.100085	5.22397	0.133926	0.608588
chr9	43957344	44042129	Cbl	-0.0340188	5.95735	0.465114	0.917936	-0.0278188	6.22411	0.668092	0.957163	0.0105555	5.70216	0.651289	0.953727
chr16	52031661	52208160	Cblb	0.0112725	6.89105	0.20846	0.761119	-0.0253793	6.86763	0.747509	0.976453	-0.00960127	6.75391	0.530662	0.915994
chr7	20364229	20382158	Cblc	-0.013222	3.51515	1	1	0.125445	2.74646	0.110845	0.576151	-0.122435	3.4075	0.363288	0.831786
chr12	32170157	32184481	Cbll1	-0.118963	3.2502	0.259201	0.804763	0.0726495	4.28197	0.181958	0.676136	0.00555452	3.12347	0.835354	1
chr8	89992760	89996508	Cbln1	0.281871	1.03886	0.180263	0.733098	0.162625	1.11695	0.290154	0.780156	-0.280336	1.59671	0.106388	0.564312
chr18	86880501	86887675	Cbln2	-0.100506	2.74069	0.397781	0.886728	0.0710788	3.21255	0.52204	0.906789	-0.222398	3.15631	0.026899	0.305102
chr14	56497756	56503093	Cbln3	-0.0963218	2.40241	0.523831	0.938648	-0.0583273	1.93514	0.597017	0.933466	-0.106752	2.30733	0.478868	0.892652
chr2	171861732	171868966	Cbln4	-0.0881629	2.39332	0.547385	0.946158	-0.141534	1.88926	0.278968	0.770248	-0.119663	2.723	0.370787	0.837001
chr16	93608081	93610750	Cbr1	0.0227301	2.2034	1	1	0.0304941	2.45014	1	1	0.153249	2.06769	0.445525	0.878348
chr11	120590802	120593428	Cbr2	0.025017	1.51753	0.955646	1	0.162584	1.01822	0.392898	0.849894	-0.094452	1.61719	0.573198	0.930324
chr16	93683459	93691235	Cbr3	-0.0836021	3.5941	0.276696	0.81561	-0.00441452	3.5478	0.827547	0.99652	0.0948519	3.70801	0.266726	0.75815
chr8	63966530	63982279	Cbr4	-0.0222739	6.14021	0.112869	0.65092	-0.0254821	6.24408	0.269561	0.761493	0.101157	6.05081	0.132381	0.605392
chr17	31749567	31774144	Cbs	-0.00594113	4.03672	0.929744	1	0.000960138	4.04902	0.936458	1	0.0300264	4.09342	0.440702	0.877032
chr19	24994916	25036048	Cbwd1	-0.0572938	4.50805	0.647591	0.973194	-0.0843079	4.56556	0.301375	0.788146	0.0854039	4.50778	0.0421456	0.378277
chr11	96650440	96669954	Cbx1	-0.0338121	3.84798	0.868664	1	0.0505503	4.39781	0.3172	0.799861	0.0350136	3.72068	0.491403	0.896674
chr11	118884275	118892584	Cbx2	-0.0413639	2.49751	0.697812	0.985907	-0.10656	2.9915	0.293892	0.784103	0.000808504	2.97959	0.900582	1
chr6	51420358	51433703	Cbx3	-0.0931153	2.72133	0.497811	0.931293	0.0308066	4.17773	0.514503	0.903264	-0.0871443	2.75039	0.589246	0.933982
chr4	83346987	83347940	Cbx3-ps3	0.286915	2.74372	0.0373702	0.477895	0.21984	3.30128	0.0369331	0.382416	0.201661	2.84567	0.198953	0.693458
chr11	118938886	118947535	Cbx4	-0.0334661	2.56702	0.820057	1	0.0269796	3.70419	0.678356	0.959486	-0.0571828	2.67946	0.674926	0.961433
chr15	103021974	103070247	Cbx5	-0.0634746	5.12751	0.327156	0.847008	0.0382676	5.75875	0.28333	0.774351	-0.0418587	4.95068	0.639935	0.949421
chr15	79654325	79665118	Cbx6	0.148195	2.71787	0.113133	0.651131	0.00739155	3.78245	0.790551	0.98811	-0.210397	2.6753	0.100601	0.548882
chr15	79746236	79801549	Cbx7	-0.0249937	5.12222	0.912593	1	-0.0984864	4.90523	0.115333	0.584368	-0.132674	5.20464	0.0324748	0.33537
chr11	118897618	118902283	Cbx8	0.2693	1.73709	0.105432	0.642871	-0.11195	2.39534	0.405096	0.855744	-0.0737863	2.01196	0.721005	0.974159
chr15	79489656	79498090	Cby1	0.141705	2.38307	0.208096	0.761119	-0.12248	3.38728	0.188803	0.684426	-0.0469423	2.25588	0.967156	1
chr11	50167963	50173201	Cby3	0.121612	3.95044	0.213995	0.764927	0.123822	4.70524	0.0931271	0.541353	0.142599	4.00525	0.166206	0.65428
chr8	86656726	86671796	Cc2d1a	-0.0561245	3.03053	0.82004	1	-0.0912861	4.65745	0.20384	0.703747	0.0881186	3.1845	0.157537	0.642433
chr4	108292544	108306728	Cc2d1b	0.0661907	3.13812	0.386168	0.880997	-0.0623811	4.33123	0.478183	0.89122	-0.0617633	3.10999	0.765913	0.988744
chr5	44053617	44132211	Cc2d2a	0.0294988	5.66226	0.170466	0.72196	0.00840255	6.43745	0.496431	0.897641	-0.0776063	5.67871	0.315431	0.798514
chr10	62206675	62255116	Ccar1	0.0888747	5.47611	0.0527635	0.530991	0.0401122	6.69428	0.224667	0.724038	0.0441399	5.44359	0.434918	0.874825
chr18	66204955	66462393	Ccbe1	-0.104563	7.44472	0.000521473	0.108724	-0.0512704	6.76774	0.290478	0.780327	-0.0849923	7.62179	0.0202048	0.268044
chr2	30040643	30061367	Ccbl1	0.0286869	3.84465	0.572039	0.952446	0.0146823	3.56802	0.610126	0.937894	-0.0219627	3.62168	0.90109	1
chr3	142364014	142407874	Ccbl2	-0.0496408	5.28055	0.302837	0.832737	0.02898	4.83829	0.541222	0.915233	-0.0929027	5.2699	0.0722956	0.479723
chr9	121807472	121820182	Ccbp2	0.034846	5.60595	0.945816	1	0.11412	5.80238	0.034755	0.374292	0.0711901	5.58686	0.494948	0.899585
chr7	133792822	133816439	Ccdc101	-0.111055	4.66392	0.0405729	0.48763	-0.0900201	4.74425	0.123682	0.597491	-0.0251323	4.57794	0.594718	0.935059
chr8	97426768	97441998	Ccdc102a	0.0593623	3.82255	0.398653	0.886852	-0.0865904	3.71549	0.258632	0.751897	-0.106441	4.0097	0.208202	0.703496
chr11	102742517	102746530	Ccdc103	0.0379405	4.79627	0.975222	1	0.00570764	4.56922	0.594654	0.932707	0.0388497	4.82912	0.733423	0.979096
chr11	29121531	29147409	Ccdc104	-0.000179779	4.48636	0.943454	1	-0.0375914	5.246	0.541562	0.915415	-0.0165155	4.4446	0.828908	1
chr10	78209668	78215812	Ccdc105	0.116071	6.55621	0.0188107	0.390308	0.0674254	6.78748	0.204348	0.703855	0.150811	6.71333	0.00242051	0.0837698
chr7	5007753	5012387	Ccdc106	0.179272	5.04911	0.00492872	0.246706	0.0095687	5.10529	0.737245	0.974303	0.201478	5.19453	0.00343914	0.102345
chr4	43505771	43508793	Ccdc107	0.130857	3.24408	0.328645	0.847725	0.196121	3.51122	0.0224602	0.31574	0.107515	3.42057	0.470359	0.890123
chr1	74948644	74982173	Ccdc108	-0.00980826	5.26636	0.660655	0.97725	0.0789409	5.40589	0.149095	0.635072	-0.00258443	5.42038	0.820614	1
chr10	58909731	59079440	Ccdc109a	-0.0265673	7.04662	0.689261	0.983512	-0.0637182	6.70158	0.134856	0.613322	-0.0306159	6.87394	0.735124	0.979403
chr3	129617877	129673124	Ccdc109b	-0.136627	5.37798	0.00801613	0.287614	-0.0249496	4.72465	0.927966	1	-0.189912	5.42396	0.000378885	0.0261632
chr18	74442753	74519638	Ccdc11	-0.0398127	5.80654	0.387774	0.882415	0.12157	5.71567	0.006258	0.182889	-0.0262089	5.73343	0.582783	0.932605
chr8	47019972	47029499	Ccdc110	0.0222942	4.94238	0.909744	1	0.124432	4.81687	0.0687876	0.48486	0.020616	4.97639	0.71575	0.972951
chr8	47660932	47702566	Ccdc111	0.0390186	4.92417	0.235441	0.784942	0.044594	4.83086	0.245088	0.741489	-0.0629449	4.92252	0.486184	0.89517
chr18	46441804	46471582	Ccdc112	-0.0853929	4.43483	0.279474	0.817314	0.00934677	4.98913	0.67113	0.957898	-0.00113021	4.26214	0.732361	0.97909
chr8	98057999	98082788	Ccdc113	-0.0154988	4.94765	0.628635	0.968675	0.144133	4.9009	0.0110003	0.232894	0.0151208	4.97534	0.889591	1
chr7	53179441	53204326	Ccdc114	-0.118941	4.10257	0.166413	0.718306	-0.00839826	3.89406	0.971111	1	0.0163041	4.09722	0.512314	0.90694
chr1	34493515	34496517	Ccdc115	0.277965	1.26356	0.127977	0.675682	-0.112505	2.14652	0.321377	0.804043	0.0881333	1.24949	0.728509	0.977511
chr16	17139156	17147322	Ccdc116	0.010995	2.5285	0.756213	0.998801	-0.245939	2.13623	0.0580097	0.459099	-0.0599567	2.489	0.879325	1
chr11	5428889	5442190	Ccdc117	-0.0666524	3.35214	0.445872	0.909042	-0.0830175	4.30989	0.186737	0.681365	-0.0239612	3.42492	0.936804	1
chr9	110559006	110614094	Ccdc12	-0.0287124	5.30098	0.880805	1	-0.10317	5.22074	0.0775618	0.506938	-0.0617481	5.27276	0.577574	0.93213
chrX	7308839	7328031	Ccdc120	-0.202393	2.85479	0.0875999	0.615305	0.0138572	3.21878	0.681574	0.959936	0.0928981	2.8583	0.243074	0.735518
chr1	183439763	183441582	Ccdc121	0.130039	0.402431	0.601186	0.960927	-0.513548	-0.349588	0.104548	0.563141	-0.650072	0.819359	0.00610868	0.140561
chr14	77436578	77512064	Ccdc122	-0.0154272	5.0557	0.747152	0.997468	-0.0162785	4.44762	0.87472	1	-0.0586088	4.91889	0.727219	0.976815
chr7	36182053	36223708	Ccdc123	-0.0184802	4.51529	0.932742	1	-0.106366	5.82781	0.0297253	0.351221	0.0414602	4.58255	0.182461	0.673945
chr8	73392125	73397389	Ccdc124	0.283958	1.48225	0.0854076	0.608892	-0.193186	2.08552	0.166325	0.658392	-0.00213293	1.4803	0.911199	1
chr13	101439435	101467194	Ccdc125	-0.195574	4.11978	0.01402	0.357883	-0.0492	4.07653	0.72523	0.971084	-0.132094	4.14368	0.160882	0.646783
chr6	49269272	49291581	Ccdc126	-0.110341	3.85646	0.295857	0.827417	-0.0884299	3.81257	0.381612	0.845698	-0.0403585	3.76769	1	1
chr13	74487756	74503231	Ccdc127	0.0278542	3.27046	0.51722	0.935646	-0.149587	3.93518	0.0630687	0.470809	0.000633034	3.03722	0.717949	0.973752
chr6	55786888	55928729	Ccdc129	-0.0528625	6.39806	0.385443	0.880504	-0.0374043	5.63959	0.730615	0.972059	0.00706953	6.27466	0.339142	0.813717
chr9	121706744	121748579	Ccdc13	0.0058245	5.40973	0.971266	1	0.0933381	5.20359	0.0581665	0.459222	0.00796161	5.61138	0.791617	0.996706
chr8	86781693	86794279	Ccdc130	-0.0568396	2.99664	0.670945	0.979449	-0.0534367	4.34362	0.557943	0.919557	-0.0154213	2.99713	0.950161	1
chr6	3448381	3553319	Ccdc132	-0.0239236	6.01546	0.995262	1	-0.0459343	6.2217	0.411694	0.858985	0.00411894	5.86448	0.439335	0.876812
chr15	81958351	81972630	Ccdc134	0.0452907	4.3067	0.645376	0.972558	0.0230895	4.33888	0.771348	0.982203	0.141606	4.4672	0.0332055	0.339735
chr8	97579002	97602041	Ccdc135	0.0339841	4.2417	0.494295	0.929444	-0.163717	3.64333	0.0329832	0.366135	0.0533673	4.20711	0.295797	0.783074
chr6	29346308	29376955	Ccdc136	0.00353266	4.39791	0.62711	0.968322	-0.0260506	4.92259	0.910853	1	-0.0733519	4.50758	0.570947	0.93017
chr11	120319428	120325672	Ccdc137	0.251782	1.19502	0.191289	0.745286	0.0842641	2.45317	0.318665	0.801386	0.183801	1.29962	0.218158	0.711679
chr10	57960717	58038990	Ccdc138	-0.0501855	5.37926	0.625233	0.967952	0.0103695	5.33379	0.524811	0.908035	0.023114	5.22752	0.238528	0.731383
chr16	34690701	34725280	Ccdc14	-0.0594962	4.76461	0.485823	0.926398	0.0503458	4.53025	0.270996	0.763131	-0.025108	4.72556	0.997509	1
chr2	76847959	77008693	Ccdc141	-0.0580589	6.96436	0.119358	0.660762	0.0203652	7.03119	0.397693	0.85222	-0.0609402	7.01593	0.135465	0.610855
chr6	83051610	83059933	Ccdc142	-0.0279361	3.73866	0.456725	0.913745	0.0159332	4.11868	0.943826	1	0.0853422	3.6489	0.506455	0.904482
chr3	35906168	35952469	Ccdc144b	-0.113449	4.88325	0.0667121	0.566445	0.00577062	4.30357	0.747626	0.976454	-0.0995437	4.79279	0.134593	0.609557
chr5	20798778	20930495	Ccdc146	-0.0664514	6.27752	0.22178	0.772515	-0.0395526	5.55031	0.697266	0.963382	-0.0640377	6.21421	0.396459	0.851781
chr19	48012201	48109869	Ccdc147	-0.108087	6.03289	0.0142771	0.360013	-0.0183797	5.39368	0.978352	1	-0.153875	6.31208	0.000284881	0.0216465
chr2	58674107	58998740	Ccdc148	-0.0320532	7.78828	0.285005	0.820514	-0.022689	7.42458	0.502854	0.899726	0.0125711	7.69624	0.464275	0.887612
chr9	37083419	37155977	Ccdc15	-0.0278626	5.43657	0.935889	1	0.0441253	5.0977	0.219082	0.718273	-0.0243914	5.30435	0.995428	1
chr1	54307526	54425571	Ccdc150	-0.0473509	5.9664	0.431474	0.902088	-0.00529475	5.39807	0.868906	1	-0.0339503	5.88031	0.761082	0.986873
chr9	21794314	21807078	Ccdc151	-0.117317	3.17821	0.270799	0.810797	-0.152427	2.87132	0.12952	0.605969	0.0593739	3.13047	0.395566	0.851537
chr15	3230626	3253526	Ccdc152	-0.0662732	4.02087	0.51589	0.935096	-0.0373278	3.75694	0.754053	0.977727	-0.0762211	4.09502	0.51425	0.907995
chr9	44048759	44055389	Ccdc153	-0.0142083	2.44414	0.968379	1	-0.0392228	1.83604	0.965622	1	-0.118557	2.53182	0.479688	0.893251
chr17	25299405	25308858	Ccdc154	0.174966	6.18604	8.19484e-05	0.055176	0.0302546	6.19929	0.889578	1	0.0914197	6.14154	0.237862	0.73051
chr7	52438993	52460262	Ccdc155	0.0607339	6.35639	0.454008	0.912312	0.0204492	6.05087	0.936565	1	0.0458787	6.26088	0.787743	0.995785
chr11	4041125	4060296	Ccdc157	-0.0986908	3.69097	0.34352	0.856184	-0.0518163	4.17634	0.622051	0.942064	0.0153398	3.83424	0.506853	0.904657
chr5	93036979	93104297	Ccdc158	-0.0423362	5.34763	0.730852	0.99272	0.0256252	4.6914	0.361961	0.831422	-0.148975	5.34755	0.0134027	0.216373
chr9	21731914	21740316	Ccdc159	0.0938146	4.28741	0.30738	0.835806	0.0569458	4.41327	0.603854	0.935406	0.080427	4.33667	0.581509	0.932487
chrX	50144376	50152645	Ccdc160	-0.00567275	2.52809	0.939713	1	0.166341	2.46933	0.128612	0.604817	-0.0898484	2.58652	0.426906	0.870073
chr10	41258651	41429106	Ccdc162	-0.0498064	6.81193	0.342227	0.855572	-0.0587283	6.15667	0.288955	0.779443	-0.0882171	6.87507	0.0522344	0.416912
chr4	116381113	116423811	Ccdc163	-0.0122656	5.00913	0.818292	1	0.0561143	4.48685	0.183073	0.677474	-0.113955	4.90823	0.123709	0.590378
chr5	30607913	30668993	Ccdc164	-0.0158936	4.37536	0.925609	1	-0.0566429	4.6925	0.522066	0.906789	-0.0588064	4.5951	0.70874	0.971765
chr4	116269258	116272871	Ccdc17	-0.0385891	3.16449	0.576393	0.954141	-0.0657831	3.22291	0.283397	0.774421	-0.101803	3.07017	0.13707	0.614324
chr5	108561932	108661966	Ccdc18	-0.0240354	6.20712	0.724143	0.991712	0.0489893	6.03978	0.26616	0.758802	0.00928587	6.02391	0.817474	1
chr1	174451174	174476001	Ccdc19	-0.0331447	4.93816	0.430523	0.901571	-0.0605358	4.50818	0.235554	0.733477	-0.0662957	5.05326	0.155626	0.639984
chr4	133685772	133743027	Ccdc21	0.0215746	5.27142	0.414916	0.89432	-0.00253689	5.627	0.948082	1	-0.00919664	5.26545	0.857152	1
chrX	7170934	7182643	Ccdc22	0.115679	4.87026	0.124639	0.669672	-0.0228098	5.2769	0.38004	0.843698	0.093142	4.95159	0.402232	0.855637
chr4	118867910	118873903	Ccdc23	0.0664955	5.60829	0.575323	0.953748	0.0432881	5.57306	0.692108	0.961685	0.186742	5.86621	0.000945551	0.0476862
chr4	117539128	117545162	Ccdc24	0.00364957	2.01391	0.926512	1	-0.127636	2.08914	0.347266	0.822722	-0.255104	2.41728	0.0723737	0.480142
chr14	66456138	66485441	Ccdc25	0.0894279	6.38023	0.0651312	0.562317	0.0469399	6.6676	0.291989	0.781861	0.135413	6.61952	0.00320941	0.0982448
chr4	153400747	153416786	Ccdc27	-0.0900028	4.18247	0.141726	0.6938	0.123636	4.28063	0.0900082	0.534183	-0.0829175	4.34384	0.173727	0.663335
chr10	17933481	17954804	Ccdc28a	0.0490544	6.31364	0.66206	0.977253	-0.0778342	6.11384	0.0147058	0.266333	0.0740417	6.34212	0.408228	0.859135
chr4	129296517	129301191	Ccdc28b	0.0585775	2.89445	0.79546	1	-0.0734317	3.12411	0.316881	0.799521	0.067498	2.79928	0.872145	1
chr2	5058821	5151924	Ccdc3	-0.0223613	5.98422	0.957846	1	-0.00491232	5.30683	0.734515	0.973659	-0.0735467	5.88266	0.304296	0.790201
chr4	118995497	119088126	Ccdc30	0.0223742	6.07831	0.428521	0.900309	-0.0224118	6.24773	0.737018	0.974303	0.00128398	6.10833	0.738724	0.979933
chr2	118843514	118855129	Ccdc32	0.0204929	3.82621	0.836972	1	0.106619	4.70904	0.058137	0.459222	0.0567823	3.88364	0.611634	0.940728
chr9	57876483	57966630	Ccdc33	-0.0399599	6.0431	0.500804	0.931293	-0.0362934	5.20004	0.722938	0.970642	-0.128489	6.25761	0.0049149	0.125198
chr2	109857973	110013517	Ccdc34	-0.0417624	6.30147	0.633027	0.96978	-0.0351383	5.82284	0.666441	0.956465	-0.0363661	6.25843	0.842501	1
chr9	108305972	108330815	Ccdc36	-0.112409	4.33326	0.112793	0.65092	-0.0384117	3.82586	0.691782	0.961629	-0.00226473	4.31303	0.755035	0.983989
chr6	90353729	90378791	Ccdc37	0.0310907	4.50439	0.545625	0.945929	-0.0598708	4.57092	0.343285	0.821927	-0.0618223	4.58996	0.382864	0.845526
chr10	93003376	93047072	Ccdc38	-0.0394096	5.3241	0.539928	0.944086	0.0714801	5.28265	0.147317	0.63205	-0.0280407	5.40131	0.731397	0.978654
chr3	33711283	33743232	Ccdc39	-0.0743435	4.65283	0.270148	0.810797	-0.0110309	4.89144	0.983078	1	-0.0410553	4.67825	0.530466	0.915979
chr11	119089885	119126550	Ccdc40	-0.104837	4.92329	0.0568824	0.540723	0.0727868	5.02053	0.201807	0.70076	-0.00033066	5.12111	0.968295	1
chr10	94151534	94253081	Ccdc41	-0.044847	5.95922	0.6395	0.970892	-0.0885278	5.92768	0.0775006	0.506938	-0.0136374	5.8107	0.584804	0.932605
chr11	68400522	68411468	Ccdc42	-0.0799487	3.10853	0.556742	0.948435	0.11298	2.37414	0.245968	0.742364	-0.0916787	3.27227	0.468106	0.88984
chr11	102545999	102559096	Ccdc43	-0.0875836	3.07695	0.53038	0.941003	-0.0552477	3.72038	0.645751	0.950029	0.130541	3.03911	0.0885464	0.523007
chr11	106650565	106681244	Ccdc45	-0.0166471	4.14404	0.970313	1	-0.0805927	5.10415	0.212085	0.711747	-0.0133916	4.2634	0.74024	0.980165
chr11	108286505	108721929	Ccdc46	-0.0499877	8.3144	0.0531025	0.532956	0.0234532	7.79008	0.349139	0.823715	-0.00699689	8.27588	0.905245	1
chr11	106058721	106077658	Ccdc47	0.0303664	3.45037	0.542332	0.944677	-0.0519549	4.83097	0.530093	0.910955	-0.0844516	3.29705	0.598247	0.935928
chr6	87680862	87705906	Ccdc48	-0.0659202	4.25027	0.482558	0.925251	-0.111937	4.18601	0.11411	0.581886	-0.0438594	4.42709	0.862181	1
chr16	27388954	27452304	Ccdc50	-0.0206715	5.14936	0.784566	1	-0.0553683	5.56872	0.389904	0.84895	0.0217377	4.9188	0.270625	0.761494
chr9	108985007	108995877	Ccdc51	0.00200885	2.85087	0.815155	1	-0.192085	2.89757	0.0599525	0.463791	-0.00875627	2.99022	0.850806	1
chr10	87663841	87708897	Ccdc53	-0.0470724	4.88724	0.678128	0.981957	0.049146	5.17083	0.146642	0.631099	0.0467211	4.77467	0.118848	0.582702
chr16	50589971	50591267	Ccdc54	-0.0802695	0.801084	0.940782	1	-0.37307	-0.0441892	0.213861	0.713521	0.271139	0.951027	0.158468	0.643451
chr11	76857793	76891937	Ccdc55	-0.0360949	4.41457	0.92643	1	-0.0639739	4.94062	0.417986	0.863108	-0.100946	4.38387	0.337964	0.813188
chr11	101139281	101140428	Ccdc56	0.0258328	0.0148023	1	1	-0.0874009	-0.0161364	0.861421	1	-0.044469	-0.166792	1	1
chr11	120687842	120794186	Ccdc57	-0.0315699	6.059	0.810997	1	-0.0579553	6.4017	0.25171	0.74636	-0.0114822	6.06482	0.584975	0.932605
chr16	36071745	36092204	Ccdc58	-0.0361857	3.87045	0.867763	1	-0.124054	4.09104	0.116458	0.586006	-0.0496013	3.74512	0.834818	1
chr10	105278122	105284889	Ccdc59	-0.0462014	2.59161	0.798012	1	-0.0462813	3.51005	0.670364	0.957898	-0.0605258	2.5571	0.6126	0.941041
chr10	69559868	69655948	Ccdc6	0.0102031	5.99552	0.367679	0.871606	-0.0530659	6.32161	0.311192	0.795003	-0.0754246	5.80625	0.336477	0.812825
chr5	116574649	116738994	Ccdc60	-0.137481	6.54256	0.000206799	0.0787264	-0.00306228	5.86905	0.756327	0.978021	-0.198488	6.70407	1.26792e-07	6.05467e-05
chr7	19476231	19495764	Ccdc61	0.0578517	4.17772	0.329133	0.848193	0.0272677	4.26272	0.66355	0.955645	0.0591293	4.29788	0.290056	0.77843
chr5	124377426	124419904	Ccdc62	-0.0728904	4.75336	0.349973	0.860005	-0.0592455	4.50537	0.562692	0.920995	0.0102989	4.80356	0.366467	0.833983
chr5	122558048	122588966	Ccdc63	-0.0548818	4.50636	0.463483	0.917582	0.0160012	4.16806	0.708985	0.966638	-0.0944275	4.49784	0.240555	0.733472
chr5	116098183	116181630	Ccdc64	0.0406299	5.76361	0.113674	0.651838	-0.0257354	5.95643	0.835632	0.999082	-0.0336644	5.55499	0.988855	1
chr17	23797489	23805577	Ccdc64b	-0.112709	2.51623	0.435813	0.904524	-0.00222644	2.34945	0.887147	1	-0.214344	2.74944	0.0847789	0.513706
chr15	98538624	98553757	Ccdc65	0.145147	5.14343	0.0131617	0.347313	-0.0415468	5.14405	0.237827	0.73684	0.132408	5.2331	0.0451286	0.389925
chr14	28295597	28321646	Ccdc66	0.149001	4.35508	0.0120825	0.336105	-0.0536399	5.1889	0.382322	0.846296	0.0356841	4.34357	0.439792	0.877032
chr9	15364307	15432377	Ccdc67	-0.0597765	6.03247	0.161184	0.713946	0.0268387	5.60565	0.617702	0.940847	-0.0604094	6.1838	0.134151	0.608924
chr18	70085079	70129138	Ccdc68	-0.078865	4.90072	0.255632	0.802908	0.00770703	4.44358	0.694955	0.96272	-0.110533	5.08298	0.123377	0.590338
chr11	54863232	54891633	Ccdc69	-0.102941	4.48109	0.216739	0.76744	-0.03071	3.74222	1	1	-0.162421	4.48709	0.0315862	0.330363
chr8	131503918	131589417	Ccdc7	-0.151173	4.35926	0.0359335	0.473333	0.00951997	3.9711	0.780776	0.985342	0.0573741	4.22572	0.203042	0.69712
chr8	23080246	23084513	Ccdc70	-0.058012	2.5436	0.739542	0.995068	0.0951611	2.57587	0.432869	0.869957	0.379389	2.56797	0.000918741	0.0466091
chr9	108362848	108368276	Ccdc71	0.136058	4.83713	0.08442	0.606915	0.0863753	5.51327	0.190333	0.68661	-0.024512	4.74825	0.148167	0.63155
chr9	108980501	108984895	Ccdc72	0.265051	1.58327	0.124986	0.670479	0.0105515	2.58543	0.772462	0.982465	-0.164813	1.55364	0.422605	0.868242
chr2	104707961	104858061	Ccdc73	-0.104218	6.27208	0.0178769	0.387704	0.0436081	6.07353	0.116976	0.587165	-0.120235	6.13561	0.020045	0.267106
chr16	17646562	17650831	Ccdc74a	0.168966	1.4338	0.289716	0.823378	-0.134607	2.17125	0.358538	0.828959	-0.217533	1.44667	0.314988	0.798093
chr17	79234855	79247639	Ccdc75	0.0180822	3.9021	0.965017	1	0.07829	5.05162	0.13528	0.613908	0.0648606	3.93717	0.481543	0.893946
chr3	116284010	116317505	Ccdc76	0.00746928	4.67917	0.768394	1	-0.0343278	5.13309	0.64525	0.949684	0.0886287	4.6151	0.0805685	0.503542
chr6	120274340	120314392	Ccdc77	0.0237442	4.93405	0.624737	0.967684	-0.0191298	5.19025	0.800259	0.990616	0.0604888	4.94906	0.169183	0.65728
chr17	25923524	25927458	Ccdc78	0.0724852	2.73472	0.628301	0.968675	-0.145163	3.33615	0.0364494	0.380318	0.113228	2.70329	0.482084	0.894293
chr8	106970618	107033810	Ccdc79	-0.144906	5.17209	0.0136921	0.354946	0.0431684	4.68417	0.220532	0.720148	-0.0690148	5.03946	0.563196	0.927984
chr7	17578056	17582864	Ccdc8	-0.199632	1.84899	0.204774	0.758432	0.284102	1.27273	0.0443033	0.413106	-0.173812	1.74142	0.341304	0.815413
chr16	45093514	45128037	Ccdc80	-0.0965704	4.59339	0.264329	0.808336	-0.00452684	4.17616	0.816823	0.993773	-0.0525268	4.60361	0.802025	0.999722
chr7	97014657	97052139	Ccdc81	-0.0946627	4.73982	0.25882	0.80418	0.0514594	4.0902	0.2387	0.737171	-0.11928	4.62622	0.153601	0.638275
chr9_random	372078	417449	Ccdc82	0.0172964	6.15463	1	1	-0.0292778	5.97107	0.280259	0.771882	0.0298452	5.99856	0.9946	1
chr7	97372387	97413942	Ccdc83	-0.104226	5.06454	0.0737662	0.58205	-0.0859172	4.34247	0.236041	0.733923	-0.076518	4.9399	0.322607	0.804736
chr9	44218248	44226090	Ccdc84	-0.0523421	2.35007	0.803764	1	-0.0372241	3.46217	0.816909	0.993773	0.160217	2.2196	0.134728	0.609736
chr11	28285684	28484324	Ccdc85a	-0.0388421	6.90303	0.550109	0.946617	0.0222249	6.344	0.336249	0.81509	0.0157927	6.64342	0.237449	0.730331
chr19	5453162	5457549	Ccdc85b	0.191029	4.85271	0.00453232	0.239527	0.0801619	5.41169	0.254125	0.749143	0.0557918	4.82702	0.975921	1
chr12	109444554	109513627	Ccdc85c	-0.0797632	5.56036	0.184317	0.736759	-0.046359	4.94237	0.642124	0.948429	-0.0497551	5.87429	0.659737	0.956893
chr19	11015970	11023756	Ccdc86	-0.114372	2.21034	0.464018	0.917612	-0.0192886	3.472	0.944928	1	-0.0277826	2.25156	1	1
chr19	4839365	4842528	Ccdc87	0.150429	5.72035	0.010731	0.324564	0.0452964	6.09994	0.706045	0.965425	0.0852587	5.56933	0.583301	0.932605
chr11	29273657	29410812	Ccdc88a	-0.0304441	6.05691	0.783523	1	-0.0130428	6.55703	0.943612	1	0.0118239	5.72759	0.400815	0.854645
chr19	6919112	6932701	Ccdc88b	-0.000894032	3.16509	0.880609	1	-0.0660604	2.80912	0.654577	0.952825	-0.238428	3.67426	0.0107393	0.193471
chr12	102149733	102267269	Ccdc88c	0.05705	6.31849	0.019914	0.395882	-0.084048	6.4048	0.0595566	0.462401	-0.0280603	6.5601	0.968635	1
chr7	97574821	97577170	Ccdc89	-0.0839622	0.75879	0.879971	1	-0.207196	0.133752	0.507187	0.901956	-0.0777418	0.505996	1	1
chr7	16859390	16872144	Ccdc9	0.0586992	2.70789	0.618786	0.966171	-0.140651	4.17692	0.0520847	0.441043	-0.0478893	2.95988	0.924358	1
chr13	43635790	43655495	Ccdc90a	0.106351	3.57733	0.112054	0.64973	-0.0538893	4.21372	0.539257	0.914365	0.0207643	3.7175	0.477684	0.89244
chr7	99709658	99730804	Ccdc90b	-0.058126	3.4652	0.786141	1	-0.0304794	4.17954	0.934867	1	0.0143391	3.35288	0.546085	0.922773
chr6	147424392	147581134	Ccdc91	-0.0067981	7.09966	1	1	-0.0268899	6.89591	0.493049	0.896475	-0.0135633	7.21491	0.901195	1
chr5	125314787	125342794	Ccdc92	-0.0537198	4.33682	0.615063	0.964814	-0.111901	4.40773	0.115275	0.584201	-0.0767613	4.14645	0.565029	0.928527
chr1	123327625	123403037	Ccdc93	0.000571962	5.44783	0.554217	0.948228	0.0199154	6.56646	0.335147	0.814409	0.0825832	5.68355	0.0056974	0.135237
chr17	56098609	56107372	Ccdc94	-0.186883	2.57319	0.138982	0.691585	-0.0527496	3.50313	0.54222	0.915433	0.133385	2.5903	0.192754	0.685903
chr5	36827236	36830820	Ccdc96	0.00593474	4.84955	0.484412	0.925909	-0.00428451	4.71403	0.502622	0.899563	0.186338	5.05043	0.0166322	0.242312
chr7	26496124	26504107	Ccdc97	-0.00601654	5.8632	0.211304	0.76242	0.002871	6.06021	0.653794	0.952562	0.147804	5.99375	0.0231647	0.283795
chr11	34622691	34647143	Ccdc99	-0.0992507	4.05826	0.349597	0.859438	-0.00667253	3.79239	0.788356	0.98766	-0.00223785	4.31356	0.599051	0.935935
chr17	35654044	35667960	Cchcr1	-0.0889518	3.35899	0.445507	0.908976	0.0675265	3.0751	0.279858	0.771522	-0.300916	3.50067	0.00110002	0.0520319
chr4	43996375	43998405	Ccin	0.035021	3.30008	0.977634	1	0.152324	4.35569	0.0630147	0.470809	-0.00146901	3.47038	0.681211	0.963691
chr9	121398942	121404807	Cck	0.00961175	1.66972	0.958122	1	-0.0661344	2.38383	0.724249	0.971084	-0.289642	1.8759	0.0934101	0.53189
chr5	54089014	54098943	Cckar	0.0846054	3.54459	0.317747	0.841151	0.107338	4.06009	0.180819	0.675192	0.0168273	3.75852	0.823619	1
chr7	112574330	112619412	Cckbr	0.0625792	5.98143	0.138619	0.690721	0.0312558	5.97082	0.597964	0.933538	0.165939	6.02886	0.000122868	0.0125785
chr11	81990158	82119192	Ccl1	-0.0781288	6.50417	0.0385991	0.482191	0.0120049	5.81657	0.557389	0.919555	-0.217851	6.81334	3.65027e-10	3.67099e-07
chr11	81871324	81876457	Ccl11	-0.00292172	3.41049	0.897083	1	-0.02057	2.8425	0.671516	0.957898	0.164613	3.6133	0.0894212	0.524398
chr11	81915346	81916902	Ccl12	-0.0840776	3.00352	0.288798	0.822654	0.152495	3.22247	0.142145	0.625368	0.0697442	3.20686	0.779869	0.992928
chr8	97334352	97335935	Ccl17	-0.0741495	1.36522	0.767786	1	-0.0674341	0.680685	0.896892	1	-0.336936	1.25336	0.0669447	0.46563
chr4	42768056	42770109	Ccl19	-0.0161276	2.27351	0.629025	0.968675	0.0438165	2.85045	0.956028	1	0.181847	2.43327	0.420169	0.866255
chr4	41792005	41793621	Ccl19-ps1	0.0946492	0.870765	0.891149	1	-0.373362	0.406424	0.0522882	0.441346	0.303377	0.822453	0.344174	0.816989
chr4	42003281	42004894	Ccl19-ps3	0.326927	1.06365	0.162503	0.714863	0.494403	0.533288	0.0345259	0.373799	0.384063	0.905343	0.148442	0.63155
chr11	81849072	81850955	Ccl2	0.159736	3.45336	0.148823	0.701019	0.144129	4.92462	0.040291	0.398666	0.0791897	3.66005	0.750122	0.982702
chr1	83113340	83115742	Ccl20	0.216727	1.43907	0.188104	0.741558	-0.111018	1.09398	0.507805	0.902031	-0.0427724	1.45739	0.745299	0.9819
chr4	42786391	42787525	Ccl21a	0.0984497	7.41298	0.0147264	0.36412	-0.00996886	7.17415	0.379413	0.843616	0.0927788	7.30457	0.106207	0.564015
chr4	41774203	41775337	Ccl21b	0.0236391	-1.13669	1	1	-0.429827	-1.43195	0.352042	0.826061	0.975964	-1.71273	0.238967	0.731447
chr4	42391950	42393082	Ccl21c	-0.170316	1.68783	0.146232	0.698763	0.214317	1.28998	0.321882	0.804343	0.635826	1.55824	0.000586972	0.0348616
chr8	97269489	97275599	Ccl22	0.0193247	5.75649	0.57876	0.955181	-0.0552848	5.58534	0.0562075	0.452654	0.00151749	5.8245	0.276934	0.767606
chr5	136045806	136048913	Ccl24	-0.0717663	1.72567	0.796417	1	0.141832	0.936086	0.368864	0.836358	-0.181166	1.69232	0.336214	0.812606
chr8	4325209	4360020	Ccl25	-0.0483533	4.47592	0.729283	0.992275	-0.0623159	4.98168	0.414264	0.8606	-0.089329	4.35924	0.40481	0.856908
chr5	136036317	136039439	Ccl26	-0.134416	1.60336	0.44698	0.909374	-0.361873	0.907065	0.0461948	0.420126	0.184611	1.45196	0.222215	0.715083
chr4	41716339	41721120	Ccl27a	0.0989065	5.61804	0.215999	0.767238	-0.00235744	5.18618	0.448373	0.877256	0.0681825	5.72899	0.882684	1
chr4	42664148	42669537	Ccl27b	-0.0220229	6.98097	0.028849	0.440963	-0.0418013	6.64839	0.0714595	0.490547	0.124442	7.16939	0.0119404	0.203325
chr13_random	362542	393978	Ccl28	-0.0787843	4.35929	0.353535	0.861374	0.0156151	3.83501	0.634958	0.945468	-0.0280235	4.25547	1	1
chr11	83461345	83462857	Ccl3	0.053259	3.32175	0.88949	1	0.198291	5.01684	0.00206317	0.110056	0.19396	3.5059	0.0998547	0.547344
chr11	83476085	83478185	Ccl4	-0.163309	2.74215	0.084796	0.607375	0.0739211	3.04482	0.716969	0.96879	0.0823936	2.78628	0.605686	0.938984
chr11	83339279	83344020	Ccl5	-0.106414	3.74921	0.0636752	0.55965	-0.118533	3.40106	0.0834232	0.519652	-0.0374426	3.81555	0.372783	0.838534
chr11	83401383	83406589	Ccl6	-0.00924217	3.22016	0.932062	1	0.0321604	2.68273	0.904049	1	0.172612	3.22033	0.0984864	0.543415
chr11	81859213	81861027	Ccl7	-0.0941652	0.959471	0.836101	1	-0.205425	0.133964	0.56595	0.922512	-0.154856	1.3773	0.604343	0.93839
chr11	81928686	81930301	Ccl8	-0.123247	1.22188	0.423855	0.898383	-0.253981	0.56684	0.247011	0.742601	0.0200387	1.66044	0.839229	1
chr11	83386420	83392138	Ccl9	-0.156064	2.33768	0.334855	0.851367	0.0877784	1.71063	0.471457	0.888925	-0.204339	2.18411	0.206587	0.702165
chr11	6446889	6496747	Ccm2	-0.0536805	5.2342	0.472945	0.921601	0.0737164	5.63232	0.0575543	0.457664	0.0860913	5.09836	0.0376543	0.359741
chr3	54849390	54858977	Ccna1	-0.133057	3.71962	0.0842175	0.606768	0.0410378	3.74864	0.820851	0.994907	0.0374614	3.82381	0.700563	0.969241
chr3	36463787	36471072	Ccna2	0.02812	2.18921	0.726492	0.992088	0.0188597	3.13261	0.653744	0.952562	0.0195604	2.09761	0.693965	0.967537
chr13	101548604	101556525	Ccnb1	0.00435021	3.64583	0.980997	1	0.14956	4.14071	0.0532088	0.444784	-0.00638499	3.71888	0.679027	0.962731
chr14	51408923	51415403	Ccnb1ip1	0.0744509	4.81879	0.394126	0.885345	0.0830109	4.21303	0.390668	0.849227	0.102862	4.85072	0.352838	0.82279
chr9	70255495	70269361	Ccnb2	0.0676626	4.98635	0.47702	0.923365	-0.00927282	4.77022	0.798813	0.990271	0.0057583	5.01354	0.645075	0.951863
chr8	74440454	74442750	Ccnb2-ps	0.306339	2.45863	0.0214943	0.404711	0.160952	2.89988	0.127989	0.604009	0.232758	2.55029	0.0754969	0.489841
chrX	6556777	6618745	Ccnb3	-0.0795131	4.43816	0.318952	0.842157	0.061374	3.84904	0.325073	0.807615	0.196396	4.34626	0.00101147	0.049214
chr4	21654847	21687069	Ccnc	0.0828325	4.78472	0.116278	0.655847	0.0450828	5.5205	0.299027	0.787312	-0.101633	4.6222	0.0765934	0.493229
chr7	152115835	152125774	Ccnd1	0.0970449	4.73291	0.217514	0.767742	0.102114	5.42456	0.0855331	0.525453	-0.000452413	4.74428	0.546848	0.923102
chr6	127075796	127101066	Ccnd2	0.0840506	3.8492	0.168346	0.719516	-0.152993	4.83869	0.01241	0.245139	-0.0532593	4.14186	0.842144	1
chr17	47641999	47736632	Ccnd3	-0.0450612	6.10154	0.378078	0.87767	-0.0202489	5.66062	0.802115	0.991286	-0.112959	6.09545	0.0154139	0.232384
chr4	138901214	138902095	Ccnd3-ps	0.0537111	2.7399	0.919469	1	-0.0845468	2.76814	0.217954	0.716518	0.0569899	3.21632	0.869027	1
chr2	120834138	120842640	Ccndbp1	0.00975097	4.515	0.722931	0.991484	0.00276835	4.95818	0.810886	0.992644	0.03723	4.31135	0.908305	1
chr7	38883002	38892553	Ccne1	-0.0670626	3.36161	0.389337	0.883385	-0.0569851	3.74307	0.461993	0.884223	-0.00370012	3.63814	0.868077	1
chr4	11118497	11131926	Ccne2	0.0186593	5.97717	0.620518	0.966478	0.00454553	5.77172	0.710724	0.967025	0.0843745	6.22	0.331719	0.81048
chr17	24359493	24388292	Ccnf	0.0593237	4.73712	0.311398	0.837737	-0.0269037	5.09178	0.62909	0.943323	-0.0662787	4.80159	0.222349	0.71515
chr11	40562053	40568813	Ccng1	-0.069521	2.97383	0.499496	0.931293	0.142992	3.73558	0.0783894	0.50913	0.153961	2.8404	0.203743	0.698282
chr5	93696282	93705257	Ccng2	-0.172187	2.80805	0.138045	0.690087	0.0346213	4.2081	0.511207	0.902844	0.0272647	2.79209	0.741553	0.980721
chr13	85329012	85363074	Ccnh	0.197846	4.04205	0.00106957	0.149196	-0.0194323	4.88486	0.985212	1	-0.00857727	3.90449	0.755264	0.984077
chr5	93610958	93635521	Ccni	0.0434848	3.77612	0.528926	0.940178	-0.0888515	4.74953	0.154023	0.642058	-0.0359756	3.64976	0.846342	1
chr19	40905768	40923062	Ccnj	-0.0518062	3.37784	0.840279	1	0.0371371	4.41769	0.315431	0.798562	0.136886	3.40241	0.0375197	0.358856
chr11	43342285	43400499	Ccnjl	0.0476658	6.05736	0.230761	0.781095	0.0262292	5.88021	0.533754	0.912507	-0.00269034	6.28205	0.964121	1
chr12	109424579	109441569	Ccnk	0.00230154	3.23175	0.76279	1	-0.132572	4.93766	0.0289491	0.347323	0.0246915	3.29835	0.468822	0.890123
chr3	65750072	65762171	Ccnl1	0.0881807	4.15746	0.363194	0.868536	0.0747001	4.88736	0.212039	0.711717	0.101217	4.04668	0.320298	0.802341
chr4	155186597	155198652	Ccnl2	0.212525	4.84436	0.000569494	0.113876	0.0517791	6.0452	0.30843	0.793839	-0.00219654	4.85525	0.473326	0.891098
chr13	113778009	113780986	Ccno	-0.0969774	0.808853	0.719933	0.990952	-0.0992352	0.62087	0.68657	0.961486	0.188057	0.998645	0.291778	0.779545
chr15	98369119	98401354	Ccnt1	0.0765871	6.65764	0.116446	0.655919	0.00734651	6.66114	0.96437	1	0.144495	6.67029	0.00105635	0.0508014
chr1	129670740	129704638	Ccnt2	-0.092135	4.47529	0.310757	0.837117	-0.10242	4.85157	0.112206	0.578868	0.0406827	4.14479	0.278184	0.76841
chr18	9314041	9450148	Ccny	-0.00422418	6.4813	0.665392	0.977981	0.0134377	6.47247	0.546401	0.916018	0.000331688	6.09907	0.666527	0.958358
chr1	64737028	64772218	Ccnyl1	-0.0235025	4.46944	1	1	0.0126552	4.97504	0.506876	0.901796	-0.0135683	4.36115	0.656926	0.95576
chr9	72833235	72864147	Ccpg1	0.0567568	4.65134	0.247203	0.796281	-0.0112452	5.62697	0.942226	1	0.0381176	4.5679	0.407242	0.857917
chr9	123876958	123883525	Ccr1	0.193383	4.46545	0.00612927	0.263952	0.00412907	4.12066	0.676943	0.95929	0.142229	4.60488	0.130152	0.601795
chr11	101034310	101036757	Ccr10	0.205945	3.08382	0.101339	0.637665	0.223656	2.30404	0.0736013	0.496535	0.00602496	2.99226	0.698471	0.968327
chr9	123891781	123893241	Ccr1l1	0.150178	0.607647	0.468189	0.919831	0.0738776	0.191244	0.628588	0.943323	-0.185629	0.68929	0.600122	0.936558
chr9	124016688	124028296	Ccr2	0.0264816	3.29427	0.612449	0.964119	0.0628627	3.41381	0.493287	0.896564	-0.175578	3.28191	0.0672461	0.466304
chr9	123936702	123946421	Ccr3	0.0241555	5.18818	0.948919	1	0.0749318	5.2885	0.360597	0.830416	0.0913989	5.11629	0.394244	0.850826
chr9	114399433	114405662	Ccr4	0.0500336	2.28681	0.589621	0.957831	-0.00896013	1.77854	0.964979	1	-0.0692245	2.1738	0.768119	0.989313
chr9	124036281	124062438	Ccr5	-0.000342558	3.75004	0.789318	1	0.0512624	3.45756	0.345956	0.822722	-0.0924844	3.67502	0.40406	0.856156
chr17	8429076	8449992	Ccr6	-0.115253	4.23658	0.0902237	0.619109	0.0120214	3.68268	0.831816	0.997585	-0.0100012	4.4157	0.878517	1
chr11	99005509	99016391	Ccr7	-0.0296655	3.3373	0.819917	1	-0.208901	2.58429	0.0382911	0.388963	-0.119714	3.62258	0.176889	0.667961
chr9	120001250	120004024	Ccr8	-0.00818721	2.62151	0.913315	1	0.158118	3.38323	0.113503	0.581605	0.0279881	2.81639	1	1
chr9	123587556	123691089	Ccr9	-0.0511463	5.841	0.488511	0.927782	-7.46479e-05	5.8326	0.694872	0.96272	-0.0579608	5.77291	0.532917	0.917479
chr9	103986486	104028973	Ccrl1	0.0615814	5.37309	0.148679	0.700923	-0.0279707	5.63196	0.604144	0.935406	0.00998018	5.466	0.693726	0.967537
chr9	110957338	110959774	Ccrl2	0.0354699	2.92516	0.923549	1	0.132878	2.81991	0.294641	0.784175	0.082511	2.97405	0.669633	0.959628
chr3	51028368	51055566	Ccrn4l	0.0420675	6.09721	0.733994	0.993321	-0.0264366	5.87314	0.342307	0.820851	0.0235578	6.4216	0.667814	0.958745
chr19	4825365	4839322	Ccs	-0.0345302	3.25209	0.976856	1	-0.0814729	3.74779	0.428378	0.868876	-0.130089	3.20677	0.335405	0.811871
chr10	116488053	116500870	Cct2	0.0159047	2.89948	0.867286	1	-0.0500756	4.67144	0.551103	0.9172	-0.164453	3.02537	0.187739	0.679578
chr3	88101037	88125689	Cct3	0.070392	3.71985	0.263702	0.807976	-0.0787856	5.39751	0.188565	0.684313	-0.102181	3.69525	0.398234	0.852452
chr4	52913470	52915555	Cct3-ps1	-0.174934	0.575675	0.523767	0.938648	0.475686	0.0756978	0.0589584	0.460626	-0.725237	0.136677	0.0109382	0.19551
chr11	22890518	22903780	Cct4	-0.0186635	2.89817	0.919727	1	-0.0112058	4.39818	0.87865	1	-0.012859	2.8537	0.791834	0.996706
chr15	31520554	31531602	Cct5	-0.0394772	2.87736	0.891256	1	-0.0400429	4.18483	0.763389	0.979853	-0.014132	2.7734	0.785388	0.995137
chr5	130293314	130321696	Cct6a	0.109283	5.71503	0.0942983	0.627224	0.0365834	5.9841	0.634084	0.945045	0.144438	5.67013	0.0290613	0.31606
chr11	82532751	82577823	Cct6b	-0.198444	4.77789	0.00110832	0.149539	-0.0860142	4.22141	0.314026	0.797308	-0.188844	4.85817	0.00477321	0.12402
chr6	85401498	85418471	Cct7	0.0234263	3.65448	0.684459	0.982585	0.0406476	4.64064	0.323828	0.806399	-0.114142	3.53044	0.254669	0.746694
chr16	87483569	87496114	Cct8	0.0172482	2.91566	0.789274	1	-0.107209	4.51095	0.11473	0.582905	-0.111992	2.91735	0.388789	0.848335
chr5	25021884	25023839	Cct8l1	0.000379458	1.53831	0.956152	1	0.140244	1.94553	0.320625	0.803571	-0.0101335	1.82271	0.961751	1
chr5	144748784	144775722	Ccz1	-0.0505682	3.98138	0.649491	0.973903	-0.0886502	5.37444	0.117501	0.588332	-0.00859508	4.0292	0.762008	0.986982
chr3	100797452	100833479	Cd101	0.0331377	6.25121	0.574321	0.953321	0.0258586	5.9789	0.769234	0.981287	-0.0310174	6.33413	0.218356	0.711685
chr9	78463352	78564060	Cd109	-0.0418879	6.72129	0.165434	0.717444	0.0752319	6.17206	0.0523962	0.44168	-0.0707246	6.78731	0.0376665	0.359757
chr18	36884727	36886390	Cd14	0.20406	1.1476	0.260081	0.805887	-0.162115	1.55046	0.233656	0.732302	-0.114844	1.3571	0.532772	0.917366
chr7	148653260	148657378	Cd151	-0.177879	1.40673	0.409464	0.892355	-0.118084	2.15577	0.51446	0.903264	-0.247764	1.30465	0.263955	0.756104
chr3	96602685	96633274	Cd160	-0.0145845	4.85198	0.827548	1	0.0211364	4.91246	0.681345	0.959936	-0.0293461	4.84148	0.726647	0.976769
chr6	124254668	124280545	Cd163	-0.0806996	4.32904	0.311922	0.838075	0.0124343	3.82344	0.760397	0.979275	-0.0950487	4.29793	0.212675	0.706796
chr7	147404165	147417044	Cd163l1	0.0533238	6.99285	0.459029	0.914956	0.122446	7.13954	0.00230245	0.114931	0.102182	7.00237	0.0522006	0.416859
chr10	41239305	41250848	Cd164	0.022076	3.82485	0.887335	1	0.0326724	4.29704	0.607064	0.936788	0.0220704	3.84143	0.948249	1
chr4	132768045	132780470	Cd164l2	-0.125968	3.07457	0.237284	0.786036	-0.166323	2.33184	0.198828	0.697426	-0.237784	3.1854	0.022627	0.280649
chr7	25529003	25545330	Cd177	-0.103122	3.22142	0.434126	0.903321	-0.238736	2.46363	0.0511647	0.436823	-0.239533	3.52847	0.0152606	0.231229
chr13	103483637	103529709	Cd180	-0.120145	4.99505	0.0594319	0.547161	-0.03497	4.90692	0.740852	0.975303	-0.115202	4.9334	0.133098	0.606878
chr7	133551963	133558384	Cd19	-0.121301	2.48424	0.363374	0.868536	0.19498	2.28652	0.0875862	0.530217	-0.0883741	2.36361	0.553801	0.925927
chr3	86799755	86803363	Cd1d1	-0.307939	0.623637	0.269197	0.810797	0.0614745	-0.0621782	0.930764	1	0.0489612	0.682758	0.882135	1
chr3	86790507	86793455	Cd1d2	-0.033309	3.50841	0.316936	0.840412	0.205466	4.66329	0.00341763	0.139118	0.261729	3.60222	0.0140447	0.222603
chr3	101079821	101091862	Cd2	-0.0199215	3.48559	0.93757	1	-0.165218	2.50575	0.141919	0.625221	-0.216453	3.82476	0.014589	0.225928
chr16	45382247	45409166	Cd200	0.0491679	4.06579	0.249337	0.798	-0.0516096	4.67148	0.555306	0.918784	-0.103789	3.822	0.349962	0.820207
chr16	44765848	44795091	Cd200r1	-0.126597	4.10572	0.142559	0.694773	0.0442781	3.58816	0.35528	0.827012	-0.00607974	3.99271	0.630632	0.945494
chr16	44867209	44915953	Cd200r2	-0.058829	4.78031	0.253076	0.801466	0.0405001	4.52763	0.749313	0.976983	0.0294819	4.58577	0.764546	0.988214
chr16	44943790	44981493	Cd200r3	-0.103067	4.56429	0.203787	0.757135	0.124247	3.75433	0.0270081	0.339784	-0.0955475	4.42964	0.371831	0.837938
chr16	44820840	44839247	Cd200r4	0.072602	4.07721	0.440288	0.906423	0.153	4.44532	0.0287282	0.346172	-0.0501758	4.09361	0.287374	0.775995
chr6	83621200	83627851	Cd207	0.0875367	2.30161	0.438422	0.90536	-0.0520284	1.87917	0.865675	1	-0.361489	2.66597	0.00259959	0.0870954
chr8	3743394	3748984	Cd209a	0.0283274	3.34317	1	1	0.0120266	3.03568	0.895455	1	-0.0534897	3.38365	0.373528	0.838942
chr8	3917656	3926844	Cd209b	-0.0573685	3.20463	0.444118	0.908229	0.011475	2.82754	0.953715	1	0.00969539	3.4268	0.97949	1
chr8	3940221	3954746	Cd209c	0.136001	4.43707	0.114312	0.652971	0.10316	5.25573	0.142049	0.625352	0.0347248	4.49396	0.868953	1
chr8	3871826	3878555	Cd209d	-0.0957791	2.23421	0.524538	0.938648	-0.0408585	2.02859	0.873379	1	-0.070703	2.38885	0.700791	0.969382
chr8	3847964	3854309	Cd209e	-0.0537454	3.50335	0.341598	0.855183	-0.00840683	3.33548	0.796756	0.989334	0.0314831	3.58789	1	1
chr8	4102786	4105843	Cd209f	0.0240411	0.822744	1	1	-0.233493	0.738317	0.2577	0.751047	0.143468	0.891474	0.587751	0.933271
chr8	4134732	4137707	Cd209g	0.00329337	2.38235	0.813913	1	0.0889941	2.23753	0.725116	0.971084	-0.224848	2.54989	0.0155445	0.233199
chr7	31650420	31665361	Cd22	-0.0576168	3.49491	0.624676	0.967678	-0.202734	2.88446	0.0366561	0.381293	-0.15081	3.63264	0.112964	0.575196
chr18	89366822	89439593	Cd226	-0.00191847	5.64357	0.618969	0.966171	0.0276369	4.94935	0.428982	0.869347	0.0802394	5.34095	0.0286985	0.313411
chr1	173489323	173515449	Cd244	-0.120629	4.11574	0.158998	0.711733	0.117263	3.4059	0.0546775	0.448466	-0.112699	4.1697	0.273835	0.76479
chr1	167718811	167807407	Cd247	-0.0345561	6.44918	0.376171	0.87676	-0.0409617	5.97685	0.322422	0.805183	-0.0891626	6.6463	0.015205	0.231143
chr19	5068077	5070637	Cd248	0.177279	0.959423	0.334613	0.851303	-0.0932747	0.501947	0.83155	0.997585	-0.0766423	1.22786	0.807439	1
chr10	43298974	43304068	Cd24a	-0.170448	1.09614	0.42506	0.898598	0.0180699	0.637719	0.892479	1	-0.512961	1.32749	0.0083532	0.167412
chr6	125182639	125187028	Cd27	0.0628114	4.71082	0.737349	0.994392	-0.00839708	4.16487	0.501799	0.898985	0.0189114	4.7489	0.593098	0.934911
chr19	29441944	29462585	Cd274	-0.0162428	3.99365	1	1	-0.134157	3.42134	0.153249	0.640592	-0.0319386	4.02093	0.933762	1
chr9	58372106	58402939	Cd276	-0.0885096	4.72732	0.156418	0.709434	-0.053114	4.97379	0.389242	0.848775	-0.0312706	4.83184	0.683034	0.964132
chr1	60773643	60830203	Cd28	-0.0655086	5.56893	0.223384	0.773725	0.0106797	4.93739	0.811137	0.992644	-0.0523892	5.38365	0.410477	0.861048
chr17	42929899	43013373	Cd2ap	0.0409887	6.19284	0.195241	0.750093	0.0365408	6.66492	0.328414	0.809161	0.0178522	6.03911	0.622064	0.943172
chr7	134335173	134339514	Cd2bp2	0.120915	3.25943	0.372646	0.874648	0.0145871	3.94081	0.951036	1	0.136934	3.29921	0.31897	0.801302
chr11	114751354	114765968	Cd300a	-0.0309304	3.38447	0.909318	1	-0.13828	2.88875	0.235044	0.733386	-0.149325	3.47191	0.184219	0.675879
chr11	114817591	114821731	Cd300c	-0.104644	1.82176	0.486213	0.926724	0.131775	1.05624	0.392687	0.849837	0.0212228	1.70349	0.841768	1
chr11	114913230	114923491	Cd300e	-0.220409	2.90524	0.0586609	0.546262	-0.178728	2.2126	0.178782	0.673776	-0.1276	3.06986	0.329209	0.808898
chr11	114784094	114795700	Cd300lb	0.0510238	7.28379	0.512679	0.933898	0.0374082	7.07731	0.601758	0.934886	0.0802028	7.50346	0.132658	0.606002
chr11	114843587	114851236	Cd300ld	0.153264	2.39576	0.242762	0.791829	0.143442	1.67687	0.30226	0.788535	-0.198538	2.34452	0.138262	0.616234
chr11	114977527	114995306	Cd300lf	-0.00722285	5.36661	0.491846	0.928943	-0.0293994	5.05546	0.299834	0.787873	-0.0472318	5.28201	0.10748	0.565917
chr11	101902822	101916934	Cd300lg	0.0804795	3.23955	0.255697	0.802908	-0.0653004	2.73143	0.688807	0.961629	0.0211497	3.23113	0.51112	0.906235
chr11	114903444	114909723	Cd300lh	0.259067	-0.177181	0.596845	0.959577	0.417271	-0.468873	0.233954	0.732428	0.103501	-0.0292932	0.923275	1
chr2	60090049	60122545	Cd302	-0.0239379	4.39773	0.974769	1	-0.061982	4.35151	0.53919	0.914365	-0.084375	4.37235	0.474784	0.891098
chr17	33980035	33986719	Cd320	-0.043029	2.40386	0.935471	1	0.046762	2.80109	0.492243	0.896362	-0.10771	2.20968	0.533569	0.917631
chr7	50782825	50788541	Cd33	-0.0643409	3.50848	0.421135	0.896665	0.00884376	3.18512	1	1	-0.020814	3.4712	0.539504	0.920404
chr1	196765014	196787486	Cd34	0.0506374	6.08568	0.566574	0.950481	-0.0104858	5.98002	0.531436	0.911855	0.0675844	6.07466	0.433033	0.874
chr5	17287507	17394777	Cd36	-0.115681	5.81856	0.026448	0.42971	0.0433675	5.0613	0.187844	0.683002	-0.0142538	5.56285	0.655761	0.95513
chr7	52489001	52494485	Cd37	0.0939614	3.54471	0.368367	0.872036	0.0921516	3.36371	0.463029	0.884558	0.0951511	3.47671	0.403377	0.855801
chr5	44260047	44303614	Cd38	-0.0269385	5.2039	0.842118	1	-0.00376838	4.6518	0.952247	1	-0.0708247	5.19824	0.366382	0.833958
chr9	44789875	44795135	Cd3d	-0.28835	1.8885	0.0776687	0.589114	0.192483	1.2978	0.138483	0.61895	-0.279533	1.79866	0.110427	0.571058
chr9	44806825	44817673	Cd3e	-0.151029	3.30315	0.114041	0.652703	-0.165168	2.63979	0.108913	0.57271	-0.387305	3.26063	2.77353e-05	0.00445236
chr7	19941355	19944832	Cd3eap	0.0246399	5.10249	0.757062	0.998801	0.0350589	4.863	0.890299	1	0.0901821	5.23199	0.529593	0.915502
chr9	44777654	44788514	Cd3g	-0.0301167	3.33823	0.799849	1	-0.0294879	2.93072	0.84467	1	-0.121945	3.35152	0.152858	0.637386
chr6	124814709	124838239	Cd4	-0.00195362	4.31827	0.831125	1	-0.0120982	3.48214	0.891083	1	-0.10758	4.13867	0.259878	0.751651
chr2	164881126	164898448	Cd40	-0.0481917	3.53871	0.75269	0.998278	-0.0281561	3.17556	1	1	-0.183205	3.65978	0.0687244	0.469697
chrX	54465319	54477219	Cd40lg	-0.00404416	3.70279	0.767024	1	0.177694	4.48418	0.0133079	0.254637	-0.129045	3.77397	0.0674025	0.466562
chr2	102651297	102741822	Cd44	-0.0745098	6.05356	0.165989	0.717741	0.0126168	5.47456	0.465536	0.885742	-0.115813	6.10434	0.0274477	0.307611
chr1	196867478	196918442	Cd46	-0.0686345	4.13826	0.627407	0.968573	-0.0112348	4.16001	0.887323	1	-0.0672136	3.90542	0.689479	0.965991
chr16	49855730	49915123	Cd47	0.0660654	5.36838	0.0335543	0.461128	-0.0209399	5.63667	0.923824	1	-0.025794	5.04709	0.978415	1
chr1	173612139	173635389	Cd48	0.00580669	3.69361	0.631847	0.969395	-0.0203244	3.20719	0.897928	1	-0.169101	3.66367	0.101142	0.550109
chr19	10792632	10813464	Cd5	-0.0293711	4.08777	0.869756	1	-0.0984383	3.26513	0.355368	0.827012	-0.0392325	4.09994	0.910021	1
chr4	133638362	133650997	Cd52	-0.252272	3.47894	0.00267466	0.209144	-0.106409	2.93769	0.312428	0.796124	-0.0445267	3.54606	0.631667	0.946031
chr3	106561778	106593067	Cd53	0.0672703	4.00232	0.21727	0.767707	0.162073	3.86005	0.0133546	0.255246	7.7804e-05	3.82464	0.769964	0.990012
chr1	132335603	132359321	Cd55	0.143722	4.71922	0.0364996	0.475232	0.105153	5.30462	0.109507	0.573383	0.0153574	4.69934	0.60259	0.937866
chr2	103935957	103955511	Cd59a	-0.0246907	3.49727	0.788228	1	-0.0987165	3.08265	0.366013	0.83445	-0.133355	3.38279	0.190792	0.683039
chr2	103910005	103931344	Cd59b	0.0963444	5.07493	0.254453	0.802428	0.148139	5.76479	0.00724215	0.192559	0.093766	5.00077	0.491359	0.896674
chr3	87161802	87174996	Cd5l	-0.00176269	3.58865	0.835537	1	0.027564	2.9588	0.635112	0.945468	0.0426665	3.56463	0.423755	0.868492
chr19	10863830	10904548	Cd6	-0.0589917	4.98861	0.426061	0.898598	-0.0578159	4.12729	0.547793	0.91672	-0.110558	4.87436	0.157031	0.641348
chr10	128345974	128349872	Cd63	0.0243576	5.33179	0.603556	0.961777	0.000790031	4.82367	0.58028	0.928689	0.162063	5.47318	0.021866	0.276767
chr18	50294379	50295254	Cd63-ps	0.0585714	1.22814	1	1	-0.15146	1.23642	0.255988	0.7503	-0.17388	1.30768	0.231202	0.724164
chr11	69477714	69479655	Cd68	-0.0240871	3.04465	0.537949	0.94328	0.0971233	4.14747	0.251962	0.746692	0.113193	3.1219	0.566264	0.92889
chr6	129217341	129225387	Cd69	-0.0668142	2.72422	0.801657	1	-0.0728332	2.01199	0.746869	0.976406	0.00272156	2.49093	0.732162	0.979073
chr11	120898060	120900732	Cd7	-0.115369	1.62728	0.483309	0.925555	-0.15121	0.90805	0.400964	0.853101	-0.170266	1.80658	0.332948	0.81048
chr17	57285419	57289200	Cd70	0.110381	4.63995	0.241782	0.790009	0.0940046	4.62511	0.301784	0.788535	0.00110659	4.67965	0.461787	0.886724
chr4	43459333	43467500	Cd72	0.0304328	5.1307	0.947068	1	-0.0967657	4.8782	0.0307026	0.355764	0.0324732	5.27578	0.802241	0.999736
chr18	60963501	60972300	Cd74	0.168398	5.53382	0.00169284	0.177013	0.00771434	5.39171	0.689486	0.961629	0.0625261	5.34538	0.788993	0.996088
chr7	25682399	25687216	Cd79a	0.0419093	3.806	0.870349	1	-0.232865	3.26035	0.00106937	0.0801072	0.00394679	3.72936	0.664284	0.957992
chr11	106172654	106176076	Cd79b	-0.0326203	3.67319	0.484437	0.925909	0.0204534	3.16295	0.901435	1	0.0653185	3.64556	0.776041	0.991847
chr16	38459012	38495821	Cd80	0.0904452	5.41861	0.0565765	0.539728	0.0554356	5.74665	0.333359	0.813543	0.00851502	5.43725	0.933324	1
chr7	150238643	150253839	Cd81	0.0908847	4.49044	0.233602	0.783322	-0.108978	4.80227	0.0411666	0.402519	0.0506271	4.40798	0.711096	0.972192
chr2	93259267	93303297	Cd82	-0.149859	5.09487	0.00708552	0.275001	-0.0791773	4.44538	0.350435	0.824644	-0.134939	5.58526	0.0167354	0.242927
chr13	43880475	43898499	Cd83	0.0516372	5.1604	0.488023	0.927724	0.0713604	4.68474	0.285377	0.776802	0.0766912	5.15292	0.24141	0.733944
chr1	173769827	173820849	Cd84	-0.124178	4.59601	0.0947053	0.628142	0.0961398	4.0945	0.0576869	0.457735	0.0364475	4.37023	0.243196	0.735592
chr16	36603954	36666167	Cd86	-0.0785289	5.49895	0.236827	0.78551	0.0462168	4.84458	0.200734	0.699665	-0.0588957	5.44408	0.636323	0.948342
chr6	71323420	71329165	Cd8a	0.0992362	1.8621	0.406226	0.891098	-0.232977	1.33881	0.177822	0.672627	-0.157028	2.17563	0.375783	0.840144
chr6	71272829	71287471	Cd8b1	0.0651756	3.43926	0.344045	0.856201	-0.0115405	2.59395	0.974051	1	-0.129541	3.42928	0.292077	0.779545
chr6	125410283	125444809	Cd9	-0.0975656	4.6426	0.184358	0.736759	-0.125814	4.1578	0.101568	0.556467	-0.207474	4.999	0.000780368	0.0421534
chr2	148262375	148269299	Cd93	-0.0250697	4.11291	0.432308	0.902499	0.132231	4.95599	0.0452043	0.416511	0.140925	4.24086	0.0869066	0.519147
chr16	46035769	46120364	Cd96	-0.0461969	5.82234	0.636315	0.97011	0.0305075	5.01218	0.319134	0.801656	-0.143299	5.76192	0.00643155	0.145062
chr8	86247149	86265225	Cd97	-0.0941092	3.58014	0.414055	0.893732	-0.0789318	4.1023	0.366172	0.834535	-0.232593	3.72566	0.0120898	0.204951
chrX	68673234	68746024	Cd99l2	-0.104412	4.98058	0.109232	0.645966	-0.0381896	5.2404	0.648119	0.950746	-0.0431803	4.91379	0.71236	0.972334
chr4	137894338	137923907	Cda	-0.158642	4.68282	0.00767453	0.28247	0.0327393	4.65324	0.666558	0.956465	-0.113734	4.78215	0.0728163	0.481174
chr14	60179732	60216673	Cdadc1	0.0591776	4.42637	0.193646	0.748683	-0.0183648	5.35585	1	1	-0.0284377	4.28001	0.932154	1
chr2	120541889	120675864	Cdan1	0.0197205	6.41298	0.365804	0.870327	-0.0359432	6.74959	0.465733	0.885804	0.0500615	6.17656	0.0648759	0.459371
chr2	5715339	5766210	Cdc123	0.00569611	5.18188	0.799172	1	-0.0479155	5.93445	0.382692	0.846483	0.0778108	5.25795	0.0727337	0.481007
chr3	115975470	116126950	Cdc14a	-0.0334277	7.12214	0.321337	0.844346	5.30382e-05	6.76279	0.898347	1	-0.0479191	7.22204	0.180797	0.671897
chr13	64293852	64376281	Cdc14b	0.0182654	6.00783	0.273388	0.813007	-0.0395188	5.60988	0.522396	0.906815	-0.0441055	6.31339	0.527585	0.914181
chr8	13757675	13781938	Cdc16	0.0270453	3.76439	0.520207	0.937514	-0.00897318	5.40104	0.899465	1	-0.1306	3.80546	0.207278	0.702842
chr4	118105505	118109957	Cdc20	0.0354913	1.43405	0.770997	1	-0.117539	1.74467	0.479122	0.891652	-0.0517073	1.52969	0.870877	1
chr13	113825586	113881343	Cdc20b	-0.0995426	5.16021	0.136068	0.687435	-0.0152903	4.55568	0.869641	1	-0.142777	5.30887	0.0217202	0.276178
chr18	34790604	34811389	Cdc23	-0.0183998	4.39525	0.701191	0.987351	0.0250521	5.54954	0.517881	0.904433	-0.0397868	4.39837	0.459077	0.885395
chr9	109778082	109796392	Cdc25a	0.102266	5.69293	0.0528833	0.531844	0.0457993	6.07822	0.376849	0.842186	0.0967594	5.70364	0.144263	0.625148
chr2	131012684	131024233	Cdc25b	0.00318794	5.99873	0.362171	0.868239	-0.0123662	5.57684	0.493747	0.89668	0.0480205	6.08564	0.958534	1
chr18	34892650	34911187	Cdc25c	-0.139815	3.87268	0.111188	0.648452	-0.12407	3.37511	0.196134	0.693169	0.0219144	3.65768	0.475741	0.891408
chr4	62044687	62069676	Cdc26	0.0283127	4.19849	0.704058	0.987682	-0.0518799	4.95561	0.488199	0.894481	-0.0320377	4.18617	0.803988	1
chr11	104364058	104411934	Cdc27	-0.0406999	5.01589	0.608557	0.963282	-0.0643903	5.91352	0.197857	0.696309	-0.0997863	4.80867	0.152	0.636876
chr10	79144939	79151139	Cdc34	-0.123638	1.82523	0.516571	0.935482	-0.184311	3.13065	0.0449493	0.415608	-0.00581211	1.61144	1	1
chr11	94603095	94604347	Cdc34-ps	-0.61699	0.163439	0.0291452	0.442258	0.0190343	-0.509556	0.916211	1	0.0233005	0.115881	1	1
chr9	20942984	20954350	Cdc37	0.0236296	5.61672	0.757022	0.998801	0.0224946	5.59915	0.872257	1	0.0310767	5.91136	0.723614	0.975305
chr19	29064856	29099323	Cdc37l1	0.0269295	5.46156	0.793612	1	-0.0566087	5.83972	0.177564	0.672627	-0.0296286	5.40065	0.343095	0.816655
chr10	40551431	40602949	Cdc40	-0.00332782	5.04269	0.621007	0.966586	-0.0663019	5.65515	0.253864	0.748696	-0.0987589	4.72503	0.277785	0.768144
chr4	136875610	136913635	Cdc42	-0.0339258	5.18106	0.495973	0.930426	0.00135214	5.44394	0.854042	1	0.010572	4.88837	0.839076	1
chr1	181890602	182095734	Cdc42bpa	-0.0510138	6.86735	0.378033	0.87767	-0.0117441	7.18291	0.977878	1	-0.0133353	6.55256	0.639497	0.949172
chr12	112531182	112615929	Cdc42bpb	0.038931	5.63705	0.117941	0.659	-0.0211101	6.75497	0.845131	1	-0.105621	5.64992	0.0926697	0.531208
chr19	6306455	6325652	Cdc42bpg	-0.00575361	3.65886	0.816922	1	-0.119431	3.66381	0.166774	0.658868	-0.147159	3.92044	0.112778	0.574848
chr15	78673076	78681332	Cdc42ep1	0.0955999	3.48033	0.284105	0.820456	-0.092129	3.30271	0.229554	0.728879	-0.194092	3.74479	0.008009	0.163983
chr19	5917560	5918995	Cdc42ep2	0.166827	3.70066	0.108527	0.645791	0.0925965	3.52249	0.343054	0.821927	0.0975409	3.94031	0.651631	0.95387
chr17	79733364	79754431	Cdc42ep3	0.0504988	4.99931	0.502413	0.931551	-0.128822	4.90287	0.0116575	0.238824	0.100213	5.30509	0.0714265	0.478286
chr11	113588163	113613195	Cdc42ep4	-0.101308	4.17201	0.258538	0.8038	-0.029068	4.1723	0.940071	1	-0.0496303	4.56263	0.808793	1
chr7	4102861	4116462	Cdc42ep5	0.0785016	6.38353	0.197956	0.752785	-0.0587887	6.04916	0.041558	0.40438	0.174643	6.77969	0.000100394	0.0109324
chr3	95032653	95040331	Cdc42se1	-0.20796	1.97121	0.158427	0.711278	-0.019265	3.45478	1	1	0.155319	1.8955	0.186439	0.677831
chr11	54530957	54601177	Cdc42se2	0.114524	6.63678	0.000517178	0.108724	0.0693539	7.1824	0.055913	0.451649	0.0795265	6.53904	0.0600417	0.444636
chr16	18780539	18812080	Cdc45	0.0455653	7.93819	0.400749	0.888175	0.00479558	7.7528	0.8111	0.992644	0.0532552	7.94366	0.310257	0.7946
chr17	45528840	45570656	Cdc5l	0.0923362	4.99119	0.0761666	0.587293	-0.0859205	5.72961	0.0710501	0.489805	0.0708675	4.99357	0.132511	0.605742
chr11	98769114	98785254	Cdc6	-0.00957434	3.5962	0.979245	1	-0.0272602	3.39664	0.906621	1	-0.0510456	3.83448	0.619629	0.94223
chr5	107393340	107413451	Cdc7	0.0187453	4.14649	0.691767	0.984276	0.102411	4.84253	0.0489486	0.43031	0.0449869	4.31927	0.441411	0.877208
chr1	145445926	145550023	Cdc73	0.0389059	5.70497	0.103509	0.640491	0.0230547	6.12412	0.293947	0.784175	0.0195724	5.40147	0.221687	0.714753
chr14	68291233	68333898	Cdca2	-0.105164	5.01541	0.118406	0.659654	-0.00990718	4.60946	0.811447	0.992777	-0.0838355	5.2314	0.277806	0.768144
chr6	124779564	124783719	Cdca3	0.108269	4.00643	0.273794	0.813231	0.148891	3.84111	0.0963523	0.548182	0.13333	4.05652	0.230581	0.724164
chr12	114058447	114067600	Cdca4	0.252081	2.72643	0.0139322	0.357129	0.0153891	3.24707	0.649478	0.950984	0.101761	2.56314	0.224253	0.717225
chr19	6084982	6091777	Cdca5	0.0700828	4.47884	0.490913	0.928595	-0.0228607	3.94444	0.481908	0.891849	-0.0454108	4.41099	0.126475	0.595013
chr2	72314215	72324950	Cdca7	0.0905449	6.47574	0.0928544	0.624395	0.204698	7.42725	1.00578e-08	8.59764e-05	0.147423	6.55488	0.00267529	0.0884242
chr12	119082333	119117178	Cdca7l	-0.0451878	4.81659	0.711241	0.98986	-0.0435344	4.13517	0.749927	0.976983	-0.118389	4.95474	0.0936649	0.532942
chr4	124595708	124616555	Cdca8	0.0095348	4.1444	0.864978	1	-0.120361	4.15737	0.0621895	0.469112	-0.133283	4.26463	0.0504835	0.410299
chr9	123079941	123125156	Cdcp1	0.0506543	6.08878	0.352969	0.861374	0.163034	5.98677	0.000402687	0.0517635	0.0138722	6.06872	1	1
chr4	106769495	106780353	Cdcp2	-0.0406719	4.76645	0.237678	0.786324	0.0177086	4.20303	0.937275	1	0.0834647	4.91157	0.330011	0.809399
chr8	109127250	109194146	Cdh1	-0.0808759	6.67101	0.00517353	0.247246	-0.122669	6.10066	0.000904983	0.0752898	-0.0843578	6.80441	0.00337259	0.10098
chr15	18748701	18943990	Cdh10	0.0062955	6.57656	0.300324	0.830227	0.0133875	6.42855	0.41086	0.85835	-0.00269195	6.29118	0.363339	0.831794
chr8	105156894	105309011	Cdh11	-0.000369465	6.41991	0.446761	0.909374	-0.00936297	6.71405	0.8801	1	-0.00370887	6.14285	0.432592	0.873924
chr15	21041206	21519288	Cdh12	-0.0357766	7.63348	0.63223	0.969395	0.0716785	7.01911	0.00894829	0.213219	0.011316	7.35918	0.187923	0.679587
chr8	120807632	121848821	Cdh13	-0.0359495	9.41789	0.131943	0.681354	-0.0276278	8.82119	0.442806	0.875654	-0.0356464	9.54654	0.237903	0.73051
chr8	125371865	125391297	Cdh15	-0.126626	3.67027	0.15905	0.711733	-0.018038	3.06157	0.978439	1	-0.151283	3.85955	0.0974412	0.54079
chr8	107125812	107148296	Cdh16	-0.0327069	4.44074	0.635309	0.97011	-0.00173396	4.20696	0.936528	1	-0.126901	4.4263	0.0538481	0.423729
chr4	11685293	11745042	Cdh17	-0.14022	5.37973	0.00889921	0.301577	-0.0387846	4.5061	0.830014	0.99724	-0.116855	5.30482	0.0819445	0.506953
chr15	22478776	23404173	Cdh18	0.00228684	8.59059	0.48715	0.927558	0.0634303	8.03509	0.0157721	0.272509	0.00943797	8.39624	0.288218	0.77685
chr1	112785771	112873949	Cdh19	-0.109036	5.23812	0.0759363	0.587156	0.0180551	4.76033	0.597621	0.933466	0.0215566	5.08688	0.365234	0.832894
chr18	16747385	16967755	Cdh2	-0.0260898	7.21106	0.964666	1	-0.0137337	7.16544	0.977525	1	-0.021831	6.94145	0.838922	1
chr1	106665105	106892058	Cdh20	0.00102124	7.36774	0.588272	0.957137	0.0520917	6.98914	0.0826014	0.518351	0.0252557	7.32936	0.197796	0.691538
chr2	164937006	165060353	Cdh22	-0.0646761	6.69612	0.0444561	0.501274	-0.0685262	6.75337	0.0490274	0.43044	-0.0877109	7.03902	0.0100154	0.186625
chr10	59765495	60159238	Cdh23	-0.0741983	7.97549	0.00873009	0.298887	-0.0388318	7.30706	0.396966	0.851883	-0.111933	8.22017	0.000176682	0.0160167
chr14	55250828	55260201	Cdh24	0.0954453	5.3031	0.197371	0.751985	0.121465	5.51935	0.0321935	0.362342	0.0625974	5.3242	0.649679	0.953001
chr2	178165235	178222071	Cdh26	-0.0382993	5.62809	0.521085	0.937689	-0.01874	5.23807	0.667415	0.956887	-0.116443	5.74466	0.0117413	0.201678
chr9	107895200	107896799	Cdh29	-0.241791	1.10752	0.26135	0.80682	0.419099	0.292536	0.0639797	0.473416	0.0624059	0.986616	0.688642	0.965624
chr8	109034790	109080808	Cdh3	0.00769503	6.28232	0.930242	1	-0.0736562	5.75723	0.0421993	0.406194	-0.0553164	6.34702	0.0528482	0.419266
chr2	179177135	179634078	Cdh4	-0.0406071	8.34016	0.152118	0.705712	-0.0125472	7.86039	0.793943	0.988672	-0.0975937	8.76603	0.000266412	0.0209412
chr8	106625524	106668402	Cdh5	-0.00455454	4.91297	0.719648	0.990871	-0.129338	4.72589	0.04875	0.429284	-0.0463259	5.07737	0.792224	0.996706
chr15	12963954	13103394	Cdh6	0.00951813	6.76361	0.464872	0.917936	-0.0102146	6.55559	0.919924	1	-0.0394114	6.77421	0.478723	0.892652
chr1	111878903	112036734	Cdh7	0.0534056	7.9057	0.0885458	0.616256	0.0255091	7.76613	0.623948	0.942283	0.0885168	7.75044	0.0122263	0.205818
chr8	101548370	101940371	Cdh8	-0.0332916	7.72097	0.57904	0.955272	0.0956099	7.26467	0.0011412	0.0822612	-0.00233022	7.48558	0.522882	0.911754
chr15	16707855	16786522	Cdh9	0.0795838	5.20108	0.0453565	0.504678	0.00954261	4.99087	0.663337	0.955645	-0.0131336	5.07252	0.894061	1
chr14	37891035	37911497	Cdhr1	-0.0664816	3.91765	0.573298	0.952932	-0.025062	3.37328	1	1	-0.107494	4.03964	0.323087	0.805139
chr13	54802821	54838023	Cdhr2	-0.00618079	4.65768	0.979742	1	0.0040534	4.21158	0.767748	0.980855	-0.0704708	4.69966	0.376027	0.84022
chr12	33718660	33777740	Cdhr3	-0.133812	5.43186	0.00991496	0.313553	0.0220609	4.64856	0.400041	0.852993	-0.162714	5.63801	0.00303171	0.0953665
chr9	107897371	107902011	Cdhr4	-0.0354935	2.14295	0.893412	1	-0.262192	1.3453	0.11884	0.591571	-0.25346	1.86361	0.136289	0.612931
chr7	148454983	148462685	Cdhr5	-0.202794	2.64556	0.127011	0.673736	0.2732	1.73188	0.0191278	0.296347	-0.181453	2.61864	0.218414	0.711685
chr7	134119862	134124013	Cdipt	0.16112	4.91944	0.018646	0.390308	0.127908	5.56487	0.0250171	0.329638	0.156473	5.02522	0.0623583	0.452248
chr10	68799382	68815686	Cdk1	-0.204121	4.05682	0.00639951	0.266852	0.025106	4.18968	0.776009	0.983979	-0.0262353	4.26846	0.860254	1
chr8	125748740	125756150	Cdk10	-0.0821963	2.48801	0.461251	0.916029	-0.0719065	2.86596	0.543953	0.915533	-0.170913	2.36399	0.158424	0.643349
chr4	154998962	155024047	Cdk11b	0.0587179	3.73223	0.344859	0.856462	-0.0504848	5.41486	0.509542	0.902644	-0.0667975	3.72847	0.712359	0.972334
chr11	98064372	98139818	Cdk12	-0.0249966	5.4223	1	1	-0.000704098	6.37557	0.699399	0.963985	-0.00337593	5.35178	0.624204	0.94374
chr13	17807795	17896931	Cdk13	0.00222533	5.78962	0.628851	0.968675	-0.0270477	5.93636	0.69691	0.963277	0.052776	5.45911	0.145474	0.626475
chr5	4803390	5420312	Cdk14	-0.0302705	8.69463	0.331981	0.850615	-0.00142756	8.25929	0.896727	1	-0.014599	8.53353	0.979242	1
chr1	59313749	59409837	Cdk15	-0.0796429	6.06111	0.127347	0.674574	0.00733284	5.37132	0.615011	0.939468	-0.126992	6.21008	0.0062689	0.142807
chrX	20265079	20277006	Cdk16	0.137509	3.33256	0.214508	0.765831	0.0877103	4.32482	0.184808	0.679721	0.178252	3.36771	0.0928845	0.531281
chr10	92623620	92729816	Cdk17	0.00977052	6.15347	0.461733	0.916134	-0.0549376	6.5436	0.22543	0.72473	-0.0697957	5.85503	0.227656	0.720963
chr1	134010126	134036262	Cdk18	0.0212916	4.95298	0.853817	1	0.0453073	4.51617	0.465731	0.885804	-0.010998	5.05663	0.739123	0.980023
chr10	40069113	40203624	Cdk19	-0.0236809	6.8968	0.610503	0.963494	-0.0307209	6.74615	0.411635	0.858984	-0.010553	6.71618	0.983899	1
chr10	128134994	128142107	Cdk2	0.0359676	2.54636	0.678385	0.981957	-0.0461418	2.81309	0.769162	0.981287	-0.0944504	2.60716	0.591657	0.934878
chr13	64533849	64541028	Cdk20	0.103174	3.0709	0.371404	0.874244	0.141888	4.35055	0.0316277	0.359643	0.0999891	3.17013	0.408265	0.859135
chr5	124795425	124804680	Cdk2ap1	0.187947	4.13462	0.0182241	0.389217	0.151188	4.33625	0.0276213	0.34245	0.0671727	4.21917	0.711067	0.972192
chr19	4097181	4099019	Cdk2ap2	0.0241075	1.0154	1	1	0.0244052	1.27588	0.958763	1	0.176108	0.827447	0.491509	0.896674
chr11	116077316	116081601	Cdk3-ps	-0.155255	1.9049	0.435339	0.904224	0.0700427	1.42252	0.545464	0.915784	-0.101977	1.84119	0.665919	0.958358
chr10	126500589	126504976	Cdk4	0.258245	3.04832	0.0171209	0.384889	0.107518	4.67307	0.120557	0.594177	0.0752496	3.01143	0.697869	0.968199
chr5	23924067	23929348	Cdk5	0.190156	4.06981	0.0258344	0.426125	0.017006	4.23869	0.982643	1	0.0141019	3.96053	0.65269	0.954441
chr11	80290547	80294681	Cdk5r1	0.0634493	1.43	0.773046	1	-0.0719899	2.64044	0.508293	0.902031	-0.0302184	1.47754	0.912668	1
chr1	74901507	74904005	Cdk5r2	-0.0186621	3.24897	0.449134	0.910382	0.162313	2.98308	0.136724	0.616138	0.124302	3.47607	0.502508	0.902108
chr2	154161115	154198746	Cdk5rap1	0.035961	4.32661	0.371996	0.874601	-0.0331983	5.24677	0.760525	0.979275	-0.0553897	4.34102	0.78084	0.993387
chr4	69877889	70071477	Cdk5rap2	-0.0161684	7.18856	0.849664	1	-0.0459178	7.05716	0.318277	0.801114	-0.0272122	7.34983	0.943844	1
chr11	96768739	96777810	Cdk5rap3	0.0284399	3.00117	0.795922	1	0.0909701	3.64172	0.205823	0.705641	-0.0349233	3.14295	0.792268	0.996706
chr5	3343892	3523218	Cdk6	-0.112882	6.55897	0.00196071	0.187294	-0.00718594	6.02414	0.944531	1	-0.0666335	6.63123	0.185166	0.676648
chr13	101466981	101500897	Cdk7	0.0503772	4.81485	0.309684	0.836859	-0.00580494	5.96506	0.926744	1	0.00675642	4.75147	0.846129	1
chr5	147042805	147114450	Cdk8	0.0387143	5.75365	0.134622	0.685281	-0.0343942	6.01893	0.608146	0.937013	0.00844305	5.64032	0.319779	0.802085
chr2	32561303	32568596	Cdk9	0.085775	2.18244	0.574271	0.953321	-0.00290817	3.75319	0.895675	1	-0.1572	2.22408	0.224715	0.717967
chr13	29283614	29947543	Cdkal1	-0.041326	8.90074	0.1264	0.672567	0.00874978	8.3112	0.580339	0.9287	0.000354856	8.89965	0.562009	0.927361
chr12	70847834	70891694	Cdkl1	0.087565	7.06665	0.0176139	0.386568	0.0583088	6.94007	0.195572	0.6919	0.0593967	7.03282	0.294656	0.781595
chr5	92435099	92472068	Cdkl2	-0.0194465	5.06765	0.624506	0.967545	-0.0283458	5.28608	0.583168	0.929336	0.0649677	5.04393	0.224624	0.717857
chr11	51817722	51903286	Cdkl3	-0.0461674	6.17482	0.310047	0.836918	-0.049565	5.71072	0.40101	0.853101	-0.0260943	6.17656	0.820074	1
chr17	80922889	80963174	Cdkl4	-0.0815208	4.77259	0.180456	0.733134	-0.110091	4.60752	0.0702954	0.488061	-0.0268455	4.6801	0.89112	1
chrX	157222239	157432634	Cdkl5	0.0299829	6.74941	0.239296	0.788118	-0.0555821	6.83731	0.109493	0.573383	-0.0026125	6.56439	0.839605	1
chr17	29227923	29237667	Cdkn1a	0.0744968	5.04005	0.475149	0.922535	0.0525689	5.26762	0.585476	0.929909	-0.025133	4.89228	0.194186	0.687065
chr6	134870418	134875531	Cdkn1b	-0.144681	1.3413	0.555293	0.948435	-0.13487	1.75198	0.351324	0.825514	-0.0144241	1.55322	0.871806	1
chr7	150644254	150646955	Cdkn1c	-0.0617201	0.623581	0.875027	1	-0.543735	0.462138	0.0137405	0.257718	-0.0117618	0.963293	0.947711	1
chr4	88920376	88940557	Cdkn2a	-0.0398765	3.08766	0.757214	0.998801	-0.0214063	2.84169	0.952845	1	-0.0195135	3.27464	0.800818	0.999284
chr8	48794697	48799285	Cdkn2aip	0.0389921	5.29773	0.861315	1	0.0607452	5.45302	0.488882	0.894481	0.0929736	5.2334	0.493583	0.898529
chr11	51781162	51790836	Cdkn2aipnl	-0.0165333	3.19474	0.9052	1	-0.059218	3.77259	0.538493	0.914303	0.190649	3.00026	0.0365467	0.355113
chr4	88952197	88956941	Cdkn2b	0.25149	1.39752	0.123617	0.667296	0.0111891	1.50327	0.961229	1	0.169549	1.79607	0.190806	0.683039
chr4	109333480	109339794	Cdkn2c	0.0100749	2.66591	0.943383	1	0.183671	3.31385	0.052576	0.442464	-0.0820495	2.82362	0.415443	0.864594
chr9	21092906	21095653	Cdkn2d	0.155384	3.81477	0.177932	0.731679	0.134894	4.48372	0.122261	0.596087	0.171862	3.89697	0.199655	0.694205
chr14	47380215	47391200	Cdkn3	0.0280561	2.8339	0.681952	0.982452	-0.157085	3.12507	0.136866	0.616256	0.034627	3.20727	0.404271	0.85624
chr2	3430301	3443648	Cdnf	-0.0904179	3.22655	0.512034	0.933898	-0.0381097	2.69504	0.975065	1	-0.0114545	3.07607	0.76105	0.986873
chr18	46872858	46887996	Cdo1	0.0458483	3.89109	0.597209	0.959577	0.0108087	4.29536	0.871891	1	0.0154826	3.91389	0.814953	1
chr9	35228712	35315236	Cdon	-0.0110681	6.28408	0.940371	1	0.0022438	6.684	0.895819	1	0.0208603	6.46484	0.398241	0.852452
chrX	58436420	58438733	Cdr1	0.204088	0.836681	0.39447	0.885345	-0.133236	1.22588	0.370995	0.837076	0.0601689	0.928904	1	1
chr7	128100549	128125826	Cdr2	0.0243563	4.65872	0.527112	0.939313	-0.0767907	4.21623	0.282543	0.77429	-0.0193236	4.77158	0.903464	1
chr11	115243229	115257446	Cdr2l	0.0779076	4.1681	0.273386	0.813007	0.0654538	4.9229	0.315117	0.798015	0.109641	4.17362	0.166636	0.655067
chr11	62764694	62806597	Cdrt4	-0.117059	4.83337	0.0804437	0.595851	-0.145592	3.97649	0.0701563	0.487938	-0.143272	4.73742	0.051159	0.412469
chr5	102194148	102252877	Cds1	0.00178647	5.32569	0.56254	0.949174	-0.00272252	5.35532	0.731116	0.972222	-0.041959	5.5267	0.83097	1
chr2	132088883	132137786	Cds2	0.00429282	5.02108	0.546854	0.946158	-0.0994884	5.5344	0.0690879	0.485583	-0.0726559	4.6414	0.516794	0.908991
chr17	35689072	35694125	Cdsn	0.0462125	1.96822	0.59895	0.95976	-0.128642	1.38618	0.479459	0.891692	-0.342182	2.067	0.0272694	0.306819
chr8	125091914	125097028	Cdt1	0.0475916	1.83205	0.728889	0.992275	-0.00548637	2.04593	1	1	0.0366068	1.81248	0.733111	0.979096
chr9	103255431	103268110	Cdv3	-0.075431	2.53244	0.674582	0.980845	-0.0503974	3.26043	0.725002	0.971084	-0.056057	2.4955	0.909456	1
chr18	61178515	61195853	Cdx1	-0.0305026	3.75562	0.843798	1	-0.0812179	2.94595	0.552841	0.918319	-0.16858	4.05317	0.0505926	0.410299
chr5	148112380	148118846	Cdx2	-0.0787451	1.76597	0.722119	0.991484	0.165268	1.63666	0.231299	0.729951	-0.126521	2.09266	0.515771	0.908566
chrX	100516736	100525931	Cdx4	-0.205957	2.77184	0.0387335	0.482389	0.10568	2.31908	0.442913	0.875656	-0.0177418	3.0347	0.740525	0.980165
chr13	35751730	35965933	Cdyl	-0.0390745	7.31469	0.364138	0.869001	-0.0418211	6.80096	0.415118	0.860824	0.0137375	7.38393	0.20687	0.702425
chr8	119098300	119256891	Cdyl2	-0.039994	6.78824	0.52375	0.938648	-0.0633688	6.46884	0.195319	0.691819	-0.00408788	6.71897	0.429452	0.872037
chr7	26246720	26262644	Ceacam1	0.0637456	3.59007	0.765403	1	0.205529	4.24589	0.00708114	0.191124	0.0558919	3.48153	1	1
chr7	25562222	25569668	Ceacam10	0.0843563	4.51288	0.419691	0.896308	0.0945416	4.31398	0.314467	0.797442	0.0160097	4.67355	0.587971	0.933271
chr7	18557472	18563905	Ceacam11	0.0933426	5.2707	0.273944	0.81333	0.003456	5.21623	0.637959	0.946664	0.138081	5.26533	0.0814114	0.505731
chr7	18651277	18663335	Ceacam12	0.0397372	2.53932	0.614674	0.964641	0.0620573	2.34376	0.412085	0.859175	-0.116976	2.63054	0.456443	0.88466
chr7	18595237	18604570	Ceacam13	0.253941	1.8986	0.0616237	0.554909	0.0435899	1.62964	0.675471	0.958339	0.0624299	2.02884	0.45264	0.883482
chr7	18397981	18401012	Ceacam14	0.121575	4.90736	0.174508	0.726881	0.122889	5.55779	0.0497668	0.433712	0.142521	4.88533	0.150046	0.633978
chr7	17256679	17261054	Ceacam15	0.0847792	4.84718	0.414039	0.893732	0.193222	5.76235	0.000224359	0.0390049	0.0472686	4.914	0.915486	1
chr7	20437445	20446648	Ceacam16	0.025379	7.4535	0.776995	1	-0.0367967	7.02546	0.100518	0.555114	0.0352037	7.41318	0.913075	1
chr7	50890108	50904657	Ceacam18	-0.215704	3.18978	0.0387343	0.482389	-0.142658	2.71572	0.214468	0.714211	-0.25429	3.2441	0.016099	0.237255
chr7	20461090	20473314	Ceacam19	0.0866412	6.7632	0.0794499	0.59401	0.0834803	6.70251	0.090812	0.535737	0.112232	6.71048	0.0415492	0.376442
chr7	26301060	26325023	Ceacam2	-0.349451	2.47047	0.00245969	0.204633	0.0117613	1.97935	1	1	-0.0842907	2.47639	0.45364	0.883533
chr7	20550760	20576462	Ceacam20	-0.0194295	5.29872	0.262809	0.807602	0.0694306	5.06777	0.376904	0.842209	-0.0231196	5.49206	0.18577	0.677083
chr7	17735630	17749602	Ceacam3	0.14569	4.89435	0.0283049	0.437493	0.127615	5.44899	0.0307777	0.355764	0.113466	4.92889	0.156103	0.640662
chr7	18298600	18346475	Ceacam5	-0.0203314	4.38995	0.739076	0.995068	0.048561	4.16577	0.473879	0.889923	-0.00523162	4.56445	0.803896	1
chr7	17307277	17311459	Ceacam9	0.0188575	3.31954	0.868773	1	0.0576288	3.0645	0.738003	0.974704	0.302916	3.52819	0.00142853	0.0608608
chr7	35904311	35906945	Cebpa	-0.097501	1.7458	0.514863	0.934613	0.0341155	1.67065	0.929852	1	-0.241583	2.17545	0.0476267	0.398629
chr2	167514414	167515918	Cebpb	0.0136819	2.72716	0.704519	0.987682	0.136887	3.75541	0.202908	0.702514	-0.0209792	2.75835	0.413608	0.863348
chr16	15887378	15888559	Cebpd	-0.00150134	2.8268	0.620155	0.966409	0.2635	3.76445	0.0021493	0.111519	0.255839	2.9137	0.0595663	0.443447
chr14	55329199	55331011	Cebpe	-0.0328826	1.14684	0.94901	1	-0.0376788	0.126652	1	1	-0.0649797	1.36049	0.819129	1
chr7	35831440	35841522	Cebpg	0.00436202	5.56462	0.447148	0.909374	-0.041353	5.36513	0.214406	0.714192	0.0419247	5.65903	0.859645	1
chr17	79318345	79336410	Cebpz	0.117191	5.9596	0.0297919	0.445824	0.0515666	6.07894	0.293866	0.784094	0.141782	6.01046	0.011172	0.197215
chr6	120616386	120721208	Cecr2	-0.0670421	6.37008	0.10802	0.645791	0.00236245	5.87268	0.718868	0.969176	-0.0858528	6.39338	0.0707225	0.475897
chr6	120459511	120481337	Cecr5	0.0743128	3.83756	0.177606	0.731679	-0.187679	4.57365	0.00277991	0.12479	-0.0419265	3.76788	1	1
chr6	120442105	120443977	Cecr6	-0.00621613	2.74315	0.608217	0.963282	0.126416	3.56015	0.222098	0.72149	0.15355	2.87737	0.34999	0.820207
chr2	28411314	28418923	Cel	0.151065	2.74758	0.171714	0.723589	-0.0996745	2.16555	0.430442	0.869957	-0.0652484	2.66903	0.623858	0.943662
chr15	100504855	100518351	Cela1	0.0196273	3.81965	0.890688	1	-0.00655091	3.13382	0.938536	1	-0.134381	3.77131	0.0786795	0.498788
chr4	141370876	141382075	Cela2a	-0.0856798	2.97284	0.553209	0.947951	-0.363977	2.80526	0.000381858	0.0504127	-0.0884641	3.19069	0.619095	0.94207
chr4	136976913	136986455	Cela3b	0.294123	1.57165	0.0641858	0.560982	-0.00404064	0.937497	1	1	-0.188729	1.80018	0.213121	0.707088
chr2	90780538	90859654	Celf1	0.0254688	5.73339	0.196509	0.75151	-0.0534634	6.05876	0.31412	0.797321	-0.0502825	5.3067	0.688327	0.965539
chr2	6460750	7002348	Celf2	-0.0146906	8.34185	0.881883	1	0.00773328	8.26979	0.596349	0.933438	0.0220707	7.93333	0.108858	0.568798
chr3	94282752	94296115	Celf3	0.270179	2.9469	0.00311586	0.213508	-0.115781	4.01257	0.152706	0.639417	0.0364153	2.79917	0.50048	0.901202
chr18	25636132	25912484	Celf4	-0.0304373	7.45843	0.496196	0.930509	-0.0642675	7.46103	0.0788234	0.510456	-0.0333081	7.4315	0.637225	0.948522
chr10	80921971	80945454	Celf5	0.0103611	3.74629	0.906233	1	-0.139807	4.52478	0.0200602	0.300974	-0.160392	3.77186	0.0418525	0.377107
chr9	59425723	59455099	Celf6	-0.0522645	4.22597	0.662244	0.977253	-0.0723852	4.35961	0.364598	0.833315	0.135348	4.44592	0.00530523	0.130787
chr15	85729187	85864207	Celsr1	-0.0585598	6.55313	0.170544	0.72196	-0.028986	5.95393	0.703158	0.964977	-0.122974	6.77004	0.00246245	0.0843674
chr3	108193768	108218470	Celsr2	0.024465	4.66329	0.929688	1	-0.0352225	5.66565	0.423733	0.866757	0.0781378	4.75464	0.23067	0.724164
chr9	108728650	108755294	Celsr3	0.0199887	3.70234	0.611729	0.964042	-0.0934625	5.19013	0.115525	0.584841	-0.0967293	3.75957	0.508048	0.904657
chr7	148612344	148615390	Cend1	0.0179853	2.14551	1	1	-0.0120192	2.40754	0.891289	1	-0.0247587	2.0181	0.724502	0.975879
chr5	30969149	30977200	Cenpa	-0.00517082	5.02884	0.459386	0.915041	-0.00700359	4.7486	0.541063	0.915149	0.0721641	5.13003	0.631787	0.946031
chr2	131000917	131005803	Cenpb	-0.193132	1.8317	0.318493	0.841739	-0.0225475	2.28891	0.97096	1	-0.0797658	1.41315	0.69402	0.967537
chr5	86441067	86494608	Cenpc1	0.0495264	4.63457	0.173256	0.725693	-0.0660499	5.2013	0.339777	0.818275	-0.0127511	4.39345	0.680938	0.963634
chr3	134875526	134936504	Cenpe	0.0259198	6.06548	0.436523	0.904593	-0.0285729	5.91338	0.428367	0.868876	0.0313861	6.08702	0.466254	0.888812
chr1	191464477	191511965	Cenpf	-0.0681788	5.20245	0.408707	0.891836	-0.0505772	4.78484	0.591176	0.931579	-0.140251	5.39815	0.0222778	0.279232
chr13	101529628	101545854	Cenph	0.0377864	3.48568	0.450573	0.91112	-0.0793286	3.0264	0.562844	0.920995	-0.132652	3.28378	0.295142	0.782127
chrX	130842622	130897178	Cenpi	0.0714253	6.02911	0.158619	0.711678	0.0214302	5.83851	0.949634	1	0.112216	6.08729	0.0426344	0.379931
chr14	57145597	57190683	Cenpj	-0.0274809	4.96757	0.951133	1	0.0229196	4.81678	0.388089	0.84851	-0.00417974	4.99035	0.634355	0.947187
chr13	105019034	105041728	Cenpk	-0.0408767	3.58214	0.957796	1	-0.0467803	3.23107	0.898845	1	0.0184514	3.16972	0.562669	0.927759
chr1	163000897	163016855	Cenpl	-0.133235	3.49885	0.257311	0.802908	-0.0243666	3.46677	1	1	-0.144901	3.38165	0.233163	0.726448
chr15	82064208	82075177	Cenpm	-0.302927	3.00482	0.00570938	0.256195	-0.0706657	2.58858	0.696123	0.96303	-0.124082	3.18571	0.352046	0.821841
chr8	119445639	119465403	Cenpn	-0.00627838	3.94488	0.817606	1	-0.0880223	3.54154	0.445156	0.875958	-0.0548503	3.93299	0.777508	0.992146
chr12	4196003	4234294	Cenpo	-0.181003	4.4832	0.00971214	0.311189	-0.042629	5.34988	0.584064	0.9297	-0.0431965	4.49155	0.930523	1
chr13	49559395	49748124	Cenpp	-0.0482176	6.91834	0.37346	0.875632	-0.00167984	6.39801	0.709277	0.966698	-0.0222251	6.74879	0.907705	1
chr17	41059999	41071996	Cenpq	0.100421	2.78548	0.229805	0.779459	-0.133315	3.06228	0.193872	0.691216	-0.12191	2.5926	0.470449	0.890123
chr8	108368577	108375908	Cenpt	0.171029	4.39417	0.0248602	0.42115	0.0219117	4.89985	0.994671	1	0.0629792	4.44964	0.868478	1
chr11	62338447	62352763	Cenpv	0.0749657	3.95951	0.347206	0.858301	-0.0257326	4.25295	0.699803	0.963999	0.180708	4.04155	0.014288	0.224153
chr10	29915816	29920346	Cenpw	0.103649	5.96853	0.10476	0.642177	-0.02613	5.92126	0.168432	0.661532	0.102516	5.97561	0.311464	0.795489
chr2	34965011	35034342	Cep110	0.0192759	5.49344	0.317211	0.840601	0.0121171	6.22435	0.505688	0.901114	0.0197605	5.59394	0.265033	0.75694
chr18	53841379	53904207	Cep120	-0.0542739	5.29541	0.504513	0.932024	-0.0797739	6.40436	0.0722914	0.492479	-0.0858482	5.47585	0.253005	0.745207
chr5	77017722	77075491	Cep135	0.0373098	5.42134	0.202242	0.756095	-0.0148032	6.20579	0.883921	1	0.00745405	5.50959	0.522034	0.9115
chr2	125388823	125450849	Cep152	-0.0107737	5.42736	0.811438	1	0.0111294	5.68277	0.495902	0.897228	0.0222607	5.9061	0.158595	0.64366
chr9	45575028	45636774	Cep164	-0.0466411	5.30632	0.598261	0.959577	-0.0751313	5.84117	0.143617	0.627275	0.0546217	5.81418	0.0567859	0.432703
chr1	178663783	178744198	Cep170	-0.00834933	5.44018	0.666352	0.978293	-0.0452218	6.04852	0.40853	0.856962	-0.0618265	5.2015	0.510914	0.906103
chr18	67959760	68044822	Cep192	0.0413389	6.08938	0.135416	0.685815	-0.0170518	6.61492	0.74779	0.976631	0.0505494	6.11209	0.0927423	0.531268
chr2	155782193	155824636	Cep250	0.0276582	4.63587	0.330617	0.849599	-0.0712329	5.88604	0.16939	0.662921	-0.104135	4.8228	0.215218	0.70909
chr10	99950922	100036289	Cep290	-0.0413229	5.6879	0.462891	0.917224	0.0114641	6.12082	0.549886	0.91689	-0.00365107	5.60454	0.788485	0.995871
chr1	157692095	157820020	Cep350	0.0216745	6.70958	0.425267	0.898598	-0.0188486	7.49454	0.666315	0.956465	0.00241304	6.6167	0.859114	1
chr19	38129514	38148915	Cep55	0.0699104	6.71314	0.163045	0.715111	0.0447278	6.51978	0.496965	0.897898	0.0963097	6.76001	0.0858165	0.516991
chr9	13612235	13631551	Cep57	0.0704681	4.40854	0.34894	0.85917	0.0522445	5.23468	0.329678	0.810264	0.0246147	4.34358	0.84748	1
chr10	41438651	41529676	Cep57l1	0.00174876	5.84296	0.457406	0.914306	-0.0534359	5.56732	0.431066	0.869957	-0.035307	5.72113	0.956121	1
chr9	102488907	102528864	Cep63	0.0523069	4.79563	0.159432	0.711733	-0.0811441	5.17378	0.176298	0.671812	0.0161838	4.95774	0.366921	0.834463
chr11	20127039	20149432	Cep68	0.043866	3.86815	0.479946	0.924777	-0.0338089	4.87229	0.728145	0.971364	-0.0667433	3.85726	0.653001	0.954441
chr9	99143886	99200820	Cep70	-0.0320711	5.13184	0.883104	1	-0.0393755	5.53531	0.63783	0.946664	0.0252525	5.00811	0.235906	0.728856
chr13	74173942	74199733	Cep72	-0.0301951	4.27305	0.997337	1	-0.00476218	4.03175	0.81471	0.993366	-0.0478066	4.2004	0.936188	1
chr18	67777050	67800990	Cep76	-0.00147951	3.86868	0.740251	0.995429	-0.058952	4.82082	0.492636	0.896377	-0.0480934	3.97107	0.945282	1
chr19	16030263	16059479	Cep78	0.0597748	4.09835	0.203038	0.756767	0.0216172	4.98302	0.381631	0.845698	0.0556537	4.18718	0.16123	0.647455
chr16	55900000	55934968	Cep97	0.0824513	4.5603	0.118763	0.659654	-0.0474693	5.08629	0.53677	0.913487	-0.0049477	4.54289	0.745025	0.98184
chr3	106305177	106350720	Cept1	-0.00667559	5.22985	1	1	-0.0356451	5.53081	0.402074	0.85351	0.0345589	4.96489	0.53678	0.918716
chr4	82527654	82531052	Cer1	-0.0410927	2.04733	0.854321	1	-0.212103	1.47434	0.148245	0.633776	0.148051	2.13217	0.27422	0.764983
chr2	29724683	29738360	Cercam	-0.112215	3.04964	0.343443	0.856115	-0.0900812	2.97035	0.461731	0.883982	-0.0757588	2.9826	0.775525	0.991623
chr15	85969557	86016571	Cerk	0.032402	4.83815	0.303676	0.833038	-0.0420279	5.52372	0.587084	0.930566	-0.0155121	4.8121	0.752276	0.983467
chr2	79170699	79296942	Cerkl	-0.0991538	6.61976	0.0047691	0.243025	-0.0221639	5.99654	0.719913	0.969698	-0.078082	6.74866	0.0432797	0.3814
chr8	95544112	95572091	Ces1a	-0.13762	4.54914	0.0333898	0.460757	-0.0161508	3.81094	0.945219	1	-0.154903	4.5564	0.0277871	0.309789
chr8	95580625	95603916	Ces1b	-0.082853	3.89909	0.412233	0.893053	0.14341	3.27132	0.0400987	0.397788	-0.014468	3.86086	0.982247	1
chr8	95622913	95655182	Ces1c	-0.141388	3.44114	0.176396	0.730244	-0.0995495	3.36328	0.222903	0.72245	-0.00836697	3.43902	0.874629	1
chr8	95689966	95721737	Ces1d	-0.0915398	4.49785	0.269889	0.810797	-0.0330818	3.87799	0.860048	1	-0.158675	4.46736	0.0376817	0.359765
chr8	95725116	95753518	Ces1e	-0.135204	4.6698	0.0312665	0.451667	0.0842086	4.7838	0.152093	0.63844	-0.0733292	4.69266	0.243357	0.73571
chr8	95780134	95803646	Ces1f	-0.0278528	5.1347	0.49783	0.931293	0.166195	5.79233	0.00066385	0.0642388	0.0316921	5.0886	0.766883	0.988989
chr8	95826267	95861207	Ces1g	-0.0451616	4.78627	0.497537	0.931293	0.143028	5.14702	0.00750883	0.196292	0.0701038	4.74045	0.152798	0.637386
chr8	95875740	95903624	Ces1h	-0.0166124	4.60699	0.979438	1	0.0648235	3.94652	0.312328	0.796124	-0.116555	4.66728	0.0614969	0.448867
chr8	107257902	107265530	Ces2a	-0.000446633	3.18173	0.715424	0.990706	0.161881	3.37201	0.111789	0.578231	-0.0687644	3.07438	0.350284	0.820516
chr8	107355471	107363993	Ces2b	0.0481476	4.28782	0.809905	1	0.124479	4.05884	0.162759	0.654576	0.1131	4.35771	0.304744	0.790243
chr8	107370967	107378383	Ces2c	-0.517414	1.03862	0.0156533	0.370147	0.0820675	0.366229	0.655672	0.953571	-0.25044	0.766718	0.279729	0.770545
chr8	107391387	107397967	Ces2d-ps	0.0270257	2.09671	0.829012	1	0.053058	1.90482	1	1	0.0536017	1.98602	0.862064	1
chr8	107450159	107458572	Ces2e	-0.0322648	5.13234	0.20997	0.761319	0.172418	5.35643	0.00244264	0.117141	0.192032	5.14441	0.0033264	0.100211
chr8	107471255	107479862	Ces2f	0.000469632	4.01141	0.751715	0.998068	-0.0432453	3.37359	0.419437	0.864058	0.0623119	4.05774	0.599086	0.935935
chr8	107485617	107493437	Ces2g	0.0637301	3.32598	0.620561	0.966478	-0.0266052	3.51405	0.516855	0.903791	0.131087	3.41304	0.21108	0.705341
chr8	107538349	107544310	Ces2h	0.0236676	3.86857	0.926922	1	0.0762128	3.32084	0.511922	0.903079	-0.011705	3.97018	0.514579	0.908027
chr8	107572498	107582314	Ces3a	0.164558	2.15132	0.107899	0.645791	-0.166371	1.71017	0.342925	0.821698	-0.0786355	2.12951	0.827668	1
chr8	107607652	107617829	Ces3b	-0.1848	2.4336	0.178767	0.732346	-0.0962036	2.52377	0.303115	0.788658	-0.0854252	2.42775	0.591879	0.934878
chr8	107655699	107674009	Ces4a	-0.0565996	3.69394	0.653755	0.975087	0.112889	2.98878	0.111112	0.576606	-0.139467	3.71546	0.182645	0.674047
chr8	96008587	96059607	Ces5a	-0.0537058	4.81155	0.601226	0.960927	0.0691509	4.19612	0.13072	0.60824	-0.147032	4.83044	0.0392741	0.366812
chr18	9615521	9619476	Cetn1	0.162714	3.5632	0.0914908	0.621319	0.0286271	3.14742	0.960193	1	0.0729656	3.52705	0.747295	0.982443
chrX	70158870	70163750	Cetn2	-0.0185208	1.28762	1	1	0.198296	1.83915	0.112814	0.580115	-0.0318363	1.14142	0.851803	1
chr13	81922290	81936142	Cetn3	0.0741897	3.49562	0.386821	0.881524	-0.06938	3.68248	0.335259	0.81446	0.0199354	3.30693	0.761792	0.986968
chr3	37206670	37211630	Cetn4	0.211842	1.7218	0.162353	0.714826	-0.0481155	1.20533	0.91289	1	-0.175031	1.48892	0.440935	0.877032
chr17	34993318	34999463	Cfb	0.147456	2.562	0.228843	0.778745	-0.100541	2.87327	0.278078	0.769587	0.0615799	2.59196	0.569562	0.92919
chr1	34592492	34601156	Cfc1	0.112005	3.68613	0.2772	0.816282	-0.108308	3.13483	0.156186	0.645392	-0.0784738	3.85938	0.179785	0.670876
chr10	79353597	79355401	Cfd	-0.0785262	0.84282	0.772599	1	-0.029083	0.388654	1	1	0.0925419	0.813943	0.673162	0.960594
chr8	114292372	114378210	Cfdp1	-0.0294481	5.89293	0.830807	1	-0.080148	6.17364	0.0947807	0.544091	-0.0381269	6.12811	0.82421	1
chr1	141982431	142079988	Cfh	-0.128808	4.35685	0.0901127	0.618844	0.025441	3.81968	0.57538	0.926337	-0.0175537	4.12638	1	1
chr1	141443638	141456835	Cfhr1	0.0719919	2.57777	0.343777	0.856201	0.0193405	1.99796	0.776236	0.983979	-0.125962	2.43091	0.445156	0.878348
chr1	141701944	141915481	Cfhr2	-0.0469636	5.20158	0.778344	1	0.0511332	4.63815	0.173177	0.66754	0.0355427	4.94687	0.173138	0.662393
chr1	141471761	141524888	Cfhr3	-0.143182	3.51135	0.174946	0.727651	0.0850638	2.88929	0.270845	0.762977	-0.0198556	3.30729	0.800763	0.999284
chr3	129539654	129578246	Cfi	-0.073323	4.77022	0.26169	0.806914	-0.0735564	4.29513	0.309954	0.794477	-0.068284	4.67675	0.414207	0.863623
chr19	5490484	5494029	Cfl1	-0.0358684	5.44525	0.0680329	0.569189	0.00649095	5.09395	0.681758	0.959936	0.102822	5.73837	0.335255	0.811827
chr12	55959803	55963864	Cfl2	0.154474	6.62724	0.00025179	0.0829227	0.0986384	7.38428	0.0142696	0.262342	0.112949	6.60836	0.0781127	0.497468
chr1	58768351	58815728	Cflar	0.00572631	4.98523	0.679122	0.981957	-0.0505826	5.35302	0.477161	0.890702	-0.0788293	5.16094	0.333479	0.81048
chrX	20502579	20508681	Cfp	-0.0747488	2.99195	0.363121	0.868536	-0.0257978	3.33164	0.686565	0.961486	0.0353598	3.30245	0.913951	1
chr6	18120686	18272768	Cftr	-0.0856779	6.53904	0.0520179	0.527955	0.0262967	5.9858	0.325573	0.807902	0.0174017	6.33692	0.216093	0.710407
chr4	34841027	34854619	Cga	-0.0131103	5.39051	0.364129	0.869001	-0.0471531	4.91367	0.177364	0.672499	0.0140506	5.62113	0.59587	0.935607
chr16	64851821	64859333	Cggbp1	0.0816002	4.69413	0.386862	0.881524	0.161196	5.68388	0.0018784	0.104436	0.151743	4.736	0.0562355	0.43113
chr3	94464506	94590414	Cgn	-0.133287	4.34193	0.0928239	0.624395	0.0374852	4.05263	0.401349	0.853101	-0.0566492	4.58691	0.710619	0.972083
chr9	71474315	71619409	Cgnl1	-0.0994423	6.72822	0.00733199	0.27832	-0.0515425	6.3794	0.347108	0.822722	-0.121477	6.95183	0.00183047	0.0711242
chr5	31235518	31247853	Cgref1	0.0105115	3.12954	0.736432	0.994214	0.0232976	3.1361	0.616742	0.940722	0.0897125	3.21214	0.184872	0.676076
chr14	47451808	47473868	Cgrrf1	0.0204683	4.08764	0.549642	0.946617	-0.174093	4.37642	0.00769362	0.198417	-0.122982	4.21212	0.121699	0.586421
chr19	34548275	34549625	Ch25h	0.367596	0.375098	0.169864	0.72143	0.458199	-0.25752	0.109716	0.573749	-0.48927	0.405308	0.0680075	0.468827
chr2	119176964	119180117	Chac1	0.100395	3.95252	0.415991	0.895219	0.120559	3.74779	0.207585	0.707408	0.259139	4.09276	0.00361214	0.105474
chr11	30876706	30886350	Chac2	-0.0743032	2.95543	0.603586	0.961777	-0.0946647	2.70605	0.424007	0.866795	0.125724	2.81328	0.243386	0.73571
chr11	94426360	94430441	Chad	-0.00414517	3.33803	0.697992	0.985907	0.12504	3.97485	0.157954	0.647383	0.0013868	3.50238	0.782876	0.99405
chr15	81508725	81527717	Chadl	-0.161396	3.44924	0.0897925	0.617667	-0.0196804	4.46336	0.931859	1	-0.0771812	3.45511	0.597629	0.935868
chr17	56179826	56206973	Chaf1a	-0.0955959	4.71445	0.0947633	0.628142	-0.0323104	4.68508	0.745097	0.976111	-0.0335944	4.68626	0.61738	0.94207
chr16	93884145	93906360	Chaf1b	-0.0124535	3.99521	0.928812	1	-0.0910608	3.40923	0.408203	0.856818	-0.214093	4.06603	0.00872286	0.171833
chr14	33221388	33279095	Chat	-0.0478195	5.02352	0.681447	0.982452	-0.0469445	4.51623	0.721933	0.9704	-0.258434	5.33743	2.31703e-06	0.000660218
chr14	21522248	21523639	Chchd1	0.317971	0.491757	0.245514	0.79444	-0.136018	0.746929	0.5224	0.906815	0.188419	0.188962	0.589625	0.934166
chr10	75398317	75400470	Chchd10	-0.0670831	0.559351	0.808835	1	0.201123	0.945487	0.231599	0.730064	-0.0675055	0.616226	0.878574	1
chr5	130357026	130363340	Chchd2	-0.00860855	2.55832	0.826462	1	-0.00550485	3.4798	0.982019	1	0.122312	2.46466	0.315188	0.798296
chr6	32740975	33010260	Chchd3	-0.0506506	7.60552	0.200641	0.754465	-0.02612	7.27533	0.619826	0.941346	0.0115775	7.48104	0.218732	0.711913
chr6	91414269	91423417	Chchd4	-0.0338701	3.07973	0.711684	0.98986	0.12001	4.00261	0.0826197	0.518351	-0.020151	3.08413	0.880719	1
chr2	128955435	128959870	Chchd5	0.192149	3.30369	0.0650285	0.562317	0.153384	4.12	0.0435459	0.410976	0.0317026	3.29953	0.978918	1
chr6	89333139	89545646	Chchd6	-0.0228263	7.34876	0.761711	0.999642	-0.0245457	7.04695	0.665226	0.955875	0.0396262	7.32171	0.0354084	0.350223
chr4	3866034	3878193	Chchd7	0.115391	4.1679	0.130327	0.679712	-0.122596	4.38972	0.0307071	0.355764	0.178634	4.10511	0.025001	0.295562
chr7	107685613	107688883	Chchd8	-0.154324	1.29217	0.461726	0.916134	0.0935063	2.04284	0.297544	0.786229	-0.040363	1.12541	1	1
chr17	15841930	15909574	Chd1	0.06436	5.35857	0.0465319	0.508738	-0.0181955	6.23258	0.917514	1	-0.0358576	5.20693	0.98268	1
chr3	97364664	97414126	Chd1l	-0.0481462	5.09851	0.572507	0.952706	-0.0685682	5.51302	0.265544	0.757977	-0.105891	5.30683	0.113108	0.575196
chr7	80571576	80686632	Chd2	0.0210355	5.95079	0.328106	0.847668	-0.0441416	7.4494	0.279019	0.770326	-0.0464132	5.88167	0.688636	0.965624
chr11	69156774	69182928	Chd3	0.112825	3.60243	0.0831552	0.603657	-0.00518518	5.54214	0.774507	0.983387	0.0392811	3.7978	0.295675	0.782864
chr6	125045998	125080609	Chd4	0.0523808	5.57967	0.479817	0.924775	0.0329223	6.82122	0.34677	0.822722	0.113434	5.65814	0.0370259	0.357182
chr4	151712759	151764303	Chd5	0.0671158	4.95458	0.156731	0.709719	0.0241433	6.01352	0.401287	0.853101	-0.0449545	4.98933	0.554916	0.92651
chr2	160772713	160934811	Chd6	0.00377588	6.68691	0.39563	0.88572	-0.0543251	7.27614	0.177319	0.672499	-0.0207145	6.55094	0.762307	0.987097
chr4	8617552	8794806	Chd7	-0.0239869	6.98281	0.996631	1	-0.0415024	6.71491	0.444917	0.875958	-0.155792	7.43613	3.51774e-06	0.000911227
chr14	52817825	52857466	Chd8	-0.0238428	4.41833	0.97759	1	-0.0542184	6.21907	0.310852	0.795003	-0.00827435	4.51745	0.662583	0.957715
chr8	93352733	93578407	Chd9	-0.00757007	7.03108	0.632668	0.969441	-0.0155872	7.63549	0.8696	1	-0.0676748	6.86515	0.233915	0.727114
chr14	30822208	30853652	Chdh	0.0131798	4.45918	0.50967	0.932872	-0.122982	4.30881	0.093638	0.542396	-0.0969371	4.46773	0.328921	0.808664
chr9	36516066	36534650	Chek1	0.0739328	3.61382	0.252099	0.800411	0.00120854	3.91443	0.927411	1	-0.036181	3.52304	0.898049	1
chr5	111269035	111303152	Chek2	-0.06336	4.63338	0.440585	0.906813	-0.102221	4.45082	0.139023	0.619769	-0.107284	4.78682	0.164344	0.652148
chr8	74984387	74999132	Cherp	0.0782234	4.37529	0.32955	0.848473	0.0371191	5.70132	0.437504	0.87299	0.101629	4.3603	0.249785	0.741658
chr5	110564858	110600991	Chfr	-0.00488415	4.65397	0.994046	1	0.0155692	5.99672	0.506674	0.901796	0.0816275	4.66307	0.123625	0.590338
chr12	103793178	103803237	Chga	-0.000895584	3.65213	0.846642	1	0.0961263	4.92983	0.121081	0.594213	0.104548	3.93712	0.260019	0.751803
chr2	132607013	132620815	Chgb	0.0275979	3.58533	0.747659	0.997672	-0.0795812	4.25849	0.253282	0.74801	-0.0584653	3.68382	0.382715	0.845414
chr1	136078752	136086758	Chi3l1	-0.0165653	2.67417	1	1	-0.0493093	1.82608	0.86299	1	-0.160006	2.8086	0.2641	0.75622
chr3	105950471	106022425	Chi3l3	-0.0308096	5.1659	0.974159	1	0.0365775	4.59592	0.279424	0.770931	0.0137225	4.97139	0.349441	0.820127
chr3	106004407	106022425	Chi3l4	-0.0698157	3.44249	0.582968	0.956092	0.10625	2.81397	0.145053	0.629022	-0.0685731	3.23771	0.756697	0.984564
chr3	105819836	105835813	Chi3l7	0.0211898	3.40219	0.650501	0.973936	0.0550559	2.89218	0.455756	0.881092	-0.0714452	3.35318	0.59036	0.934572
chr3	105916146	105935038	Chia	-0.0433132	3.69861	0.903961	1	0.158072	3.3791	0.0204337	0.303683	-0.0828995	3.64009	0.605406	0.938932
chrX	100551814	100591431	Chic1	-0.0638451	4.0432	0.541045	0.944327	-0.037166	4.22732	0.711555	0.967071	0.027747	3.907	0.615298	0.942038
chr5	75397050	75440799	Chic2	-0.130093	5.14608	0.0156928	0.370795	-0.0434692	5.18122	0.534663	0.912638	-0.00851984	4.92432	0.830015	1
chr7	148679034	148725756	Chid1	-0.0132975	4.78689	0.961645	1	-0.102861	5.45778	0.0632302	0.471283	0.0283159	4.80534	0.223317	0.715887
chr1	136007818	136048117	Chit1	-0.0570664	5.29004	0.22258	0.773205	-0.052928	4.6003	0.367094	0.835132	-0.0410561	5.37158	0.456872	0.884938
chr19	3851772	3894369	Chka	0.0826215	6.97136	0.0387774	0.482405	0.0575606	7.24754	0.144956	0.629022	0.133314	6.87198	0.0015854	0.0651893
chr15	89246835	89260339	Chkb	-0.0323622	3.15344	0.880994	1	-0.0531017	3.94179	0.570169	0.924675	0.00990812	3.27607	0.73932	0.980077
chr6	103460869	103699671	Chl1	-0.0122867	7.02352	0.681468	0.982452	0.0393604	6.75595	0.10468	0.563205	0.0575689	6.81556	0.00476869	0.123997
chrX	110154203	110299126	Chm	0.0187143	5.47541	0.392204	0.884852	0.0421895	5.64011	0.264161	0.756613	0.047195	5.15952	0.290909	0.778878
chr1	177616618	177618484	Chml	-0.022414	2.0981	0.86134	1	0.194869	2.73293	0.0437826	0.411599	0.198501	2.18304	0.202182	0.696536
chr8	125728163	125736663	Chmp1a	-0.0523086	2.63007	0.607563	0.963282	0.0498524	3.58159	0.446225	0.876453	-0.162292	2.68202	0.139211	0.617225
chr18	67365073	67367461	Chmp1b	0.120784	5.37897	0.10825	0.645791	0.0874686	5.54721	0.227352	0.726427	0.0307125	5.27404	0.496144	0.900292
chr7	13617354	13620126	Chmp2a	0.00890933	4.94781	0.427096	0.899243	0.0199444	5.32509	0.88762	1	0.138542	5.02573	0.144168	0.625101
chr16	65539377	65562942	Chmp2b	0.0738091	4.65867	0.191259	0.745286	0.0446588	5.10483	0.37112	0.837076	0.00140942	4.56399	0.944673	1
chr2	154477440	154520521	Chmp4b	0.0498958	5.1928	0.223542	0.773725	-0.0621376	5.17819	0.318286	0.801114	0.0437796	5.17109	0.227685	0.720988
chr3	10366906	10391005	Chmp4c	0.129522	5.32372	0.00873243	0.298887	0.11687	5.46558	0.0329167	0.366057	0.0308127	5.47914	0.760597	0.986695
chr4	40895439	40912336	Chmp5	0.167304	3.68086	0.0313853	0.452618	-0.113123	4.99803	0.0427541	0.407666	0.00465119	3.68332	0.828543	1
chr11	119774754	119780862	Chmp6	0.0691991	3.34825	0.559284	0.948435	0.111233	4.21357	0.127433	0.603408	0.0994107	3.27883	0.460141	0.886081
chr14	70118054	70132296	Chmp7	0.0708139	4.43469	0.525869	0.939039	0.0539886	5.62872	0.332236	0.812252	0.0478902	4.45079	0.715384	0.972839
chr2	73448716	73613403	Chn1	-0.00475788	6.61694	0.554934	0.94837	0.00140872	6.49467	0.663969	0.955645	-0.0389839	6.3223	0.81132	1
chr6	53989547	54251804	Chn2	-0.025092	7.61649	0.79695	1	-0.0299516	7.14988	0.612436	0.938596	-0.0497608	7.81874	0.270637	0.761494
chr16	78931192	78951978	Chodl	0.0669728	5.59887	0.326908	0.847003	0.0369664	5.53317	0.763508	0.979877	0.100564	5.58017	0.125455	0.592884
chr9	18096710	18118444	Chordc1	0.0452498	3.39793	0.345834	0.856954	-0.0824597	4.44792	0.269367	0.761414	0.125981	3.09824	0.0923626	0.530572
chr1	75471143	75476046	Chpf	-0.191672	2.40184	0.0690354	0.571192	-0.0327067	3.20586	0.800798	0.990798	0.0460303	2.58805	0.832116	1
chr5	24092558	24100213	Chpf2	0.342142	2.26228	0.00437376	0.237761	0.00236811	3.51974	0.752967	0.977679	0.124608	2.28322	0.254477	0.746694
chr10	87915489	87966818	Chpt1	-0.0880281	4.98352	0.201001	0.75479	-0.032556	5.09601	0.687537	0.961629	0.0444586	4.84873	0.163978	0.651737
chr15	72920821	72927984	Chrac1	-0.117079	2.84879	0.221125	0.772073	-0.0155232	3.23428	0.980056	1	0.0636068	2.9311	0.593628	0.934911
chr16	20733199	20742457	Chrd	-0.113292	2.49926	0.443436	0.908229	0.0571731	3.5072	0.286784	0.778273	-0.0511735	2.81234	0.81481	1
chrX	139720216	139828805	Chrdl1	0.0307858	5.56227	0.225836	0.77538	0.0799795	4.98262	0.0710051	0.489698	-0.0707073	5.53038	0.245071	0.737236
chr7	107154913	107183238	Chrdl2	-0.0976578	4.59139	0.114623	0.653426	-0.0278652	3.87229	0.82386	0.995106	-0.111575	4.73534	0.098338	0.542859
chr19	8738494	8758077	Chrm1	0.0502182	3.69691	0.419823	0.896308	-0.00905068	4.5202	0.897866	1	-0.0043151	3.42141	0.811294	1
chr6	36338083	36478414	Chrm2	-0.0709476	6.36005	0.157335	0.71041	0.0156456	5.79969	0.400487	0.853101	-0.00717033	6.28223	0.548891	0.924081
chr13	9876380	9878329	Chrm3	0.0941521	5.15441	0.296755	0.827417	0.102846	6.23715	0.055556	0.450388	0.0376882	5.15656	0.684368	0.964449
chr2	91762345	91769986	Chrm4	0.00934681	3.22006	0.930082	1	0.0347506	3.25306	0.69431	0.962518	0.074415	3.31697	0.599046	0.935935
chr2	112319228	112320974	Chrm5	-0.00959444	1.13583	1	1	-0.237325	1.09322	0.244004	0.740356	0.164769	0.963396	0.421295	0.866967
chr2	73401271	73418395	Chrna1	-0.0482323	3.69693	0.818588	1	-0.0807877	2.81567	0.610569	0.937998	-0.177375	3.38585	0.13823	0.616234
chr7	109259779	109265227	Chrna10	0.260289	2.07589	0.0389934	0.48273	0.0387179	1.54199	0.738122	0.974704	-0.284723	2.03422	0.0532268	0.421076
chr14	66759796	66771785	Chrna2	-0.0311366	3.00487	1	1	-0.117991	2.80959	0.30867	0.794157	-0.089702	3.09846	0.608842	0.939731
chr9	54859149	54874366	Chrna3	-0.0491495	4.46536	0.298021	0.828542	-0.0131035	4.34937	0.626495	0.942764	-0.0486367	4.50977	0.263917	0.756104
chr2	180753084	180778251	Chrna4	-0.0889684	4.35839	0.185476	0.737955	-0.0461395	4.70202	0.480535	0.891849	0.053015	4.6321	0.271349	0.762023
chr9	54828686	54855586	Chrna5	-0.129893	4.21278	0.0894702	0.617667	0.150192	3.90682	0.0149423	0.266916	-0.162919	4.475	0.0279636	0.310744
chr8	28513685	28524416	Chrna6	-0.00199363	3.11484	0.925187	1	0.115115	2.95491	0.187	0.681365	-0.0418452	3.2256	0.886242	1
chr7	70243577	70357455	Chrna7	-0.0246056	6.25514	0.969455	1	-0.0531364	5.95528	0.377641	0.843044	-0.00729877	6.42363	0.522408	0.91174
chr5	66326159	66368565	Chrna9	-0.0694295	5.95197	0.0239051	0.419525	-0.0444012	5.53895	0.206096	0.705641	-0.00758288	6.02329	0.673868	0.960986
chr11	69597537	69609445	Chrnb1	-0.0800625	2.82194	0.602904	0.96175	0.0651661	2.42855	0.44909	0.87767	-0.0161743	2.88404	0.844504	1
chr3	89557369	89568554	Chrnb2	-0.0367218	2.82404	0.834083	1	-0.0524608	3.5101	0.750476	0.976983	-0.101602	2.83165	0.550197	0.924517
chr8	28479182	28510201	Chrnb3	-0.0991401	4.44874	0.167011	0.718861	-0.109347	3.72416	0.194442	0.691625	-0.108851	4.35974	0.226021	0.719116
chr9	54875962	54896351	Chrnb4	-0.23604	3.93968	0.00537195	0.248994	-0.0207861	3.15154	0.979166	1	-0.154866	4.09772	0.0663405	0.464266
chr1	89087226	89096644	Chrnd	-0.195036	2.74992	0.104307	0.64175	-0.105856	2.01832	0.493142	0.896534	-0.191866	2.72683	0.154679	0.639257
chr11	70428384	70432718	Chrne	0.00162451	1.67355	1	1	-0.247896	1.74154	0.100467	0.555114	0.0739882	1.63438	0.533325	0.917631
chr1	89102385	89108410	Chrng	0.0234124	5.70317	0.650526	0.973936	0.0060463	5.16646	0.617481	0.940804	0.105715	5.67548	0.195045	0.687832
chr2	92439863	92455407	Chst1	-0.0053641	3.19533	0.877881	1	-0.0969893	4.19831	0.232925	0.731616	-0.0294414	3.24307	0.931278	1
chr1	38920721	38955005	Chst10	-0.0794684	4.99324	0.0845007	0.60702	-0.0377005	5.4234	0.478014	0.89122	0.0392096	5.23604	0.582964	0.932605
chr10	82448242	82658645	Chst11	-0.046474	7.35238	0.217333	0.76772	-0.0709299	6.80263	0.0819249	0.516837	-0.0698822	7.638	0.0664109	0.464564
chr5	140981503	141001678	Chst12	0.0449181	3.90304	0.468696	0.920143	-0.142257	3.83868	0.077483	0.506938	0.0477334	3.89584	0.312797	0.796318
chr6	90258344	90275179	Chst13	-0.0674586	4.25075	0.277706	0.816455	-0.0433152	3.83485	0.40019	0.853101	-0.084599	4.37058	0.170127	0.658646
chr2	118752232	118754321	Chst14	0.183078	4.09778	0.0396602	0.485188	0.163072	4.82807	0.0149608	0.266916	0.137845	4.07088	0.270031	0.760653
chr7	139427462	139508911	Chst15	-0.0770154	5.93446	0.120091	0.661541	-0.0908053	5.85702	0.0604234	0.463812	-0.0541232	6.04482	0.529867	0.915593
chr9	95301347	95307689	Chst2	0.120453	1.69967	0.396256	0.886402	-0.146836	2.32943	0.3141	0.797321	-0.227915	2.14948	0.142393	0.621183
chr10	59644279	59682008	Chst3	-0.0763572	4.61751	0.322404	0.844996	-0.0990031	4.08035	0.252208	0.746995	-0.250848	4.88783	6.4233e-05	0.00828326
chr8	112552974	112563234	Chst4	-0.0257253	2.71711	1	1	-0.189727	2.0177	0.194913	0.691625	-0.174525	2.70591	0.232647	0.725944
chr8	114413034	114434099	Chst5	-0.131445	3.59722	0.176835	0.730757	0.00683806	2.96575	0.734104	0.973648	-0.255005	3.85994	0.00398451	0.111583
chrX	19636685	19674647	Chst7	0.0122257	3.89625	0.589111	0.957754	-0.0667305	3.53296	0.572519	0.925323	-0.0455642	3.79567	0.834165	1
chr7	35459486	35597730	Chst8	-0.0683227	6.37483	0.166562	0.718306	-0.0734346	5.81553	0.186408	0.681365	-0.204096	6.7723	3.53304e-08	2.04755e-05
chr18	15610432	15918666	Chst9	-0.0245235	7.45064	0.9507	1	0.0139599	6.68035	0.370597	0.837015	-0.0651299	7.32868	0.171702	0.660407
chr7	73254400	73318675	Chsy1	-0.0269014	5.58645	0.922235	1	-0.0534055	5.37364	0.475843	0.890191	-0.0526534	5.39403	0.708386	0.971765
chr18	59335054	59570100	Chsy3	-0.0280748	7.08844	0.92475	1	0.0521229	6.71334	0.0481374	0.427412	-0.0179824	6.79273	0.697502	0.968197
chr17	25855870	25864364	Chtf18	-0.180106	2.58708	0.149927	0.702493	-0.0666783	3.0861	0.560672	0.920629	-0.00303985	2.48234	0.880577	1
chr8	109407789	109417493	Chtf8	0.0788334	2.59034	0.326318	0.84683	-0.0897747	2.7824	0.509272	0.902509	-0.11904	2.6104	0.386688	0.847186
chr19	44147823	44181970	Chuk	-0.0262688	4.71101	0.722521	0.991484	-0.0254623	5.45129	0.760802	0.979275	-0.000571891	4.54786	0.914629	1
chr12	77866524	77884167	Churc1	0.049847	4.99259	0.520073	0.93732	0.0240126	5.02538	0.848211	1	0.0157428	4.91905	0.858131	1
chr2	127066673	127073552	Ciao1	0.248263	2.57793	0.0449321	0.502324	-0.0270009	3.69152	0.862882	1	0.00448597	2.67287	1	1
chr8	97343717	97362258	Ciapin1	0.14549	4.26086	0.0299709	0.44657	-0.00795543	5.12939	0.870167	1	0.125582	4.33396	0.0667415	0.46563
chr7	87372041	87377699	Cib1	-0.0319139	1.93673	1	1	-0.151121	2.41562	0.241402	0.738436	0.0347716	1.91081	0.608243	0.939731
chr9	54392600	54408025	Cib2	0.0534803	3.82129	0.474357	0.921856	-0.115016	3.54634	0.16423	0.656852	-0.124681	3.96145	0.111668	0.572979
chr8	74728233	74736736	Cib3	-0.222883	3.17452	0.0158774	0.372192	0.161101	3.29376	0.0867793	0.528356	-0.0512391	3.19381	0.609269	0.939731
chr5	30787955	30848209	Cib4	-0.0727286	5.50579	0.139585	0.692519	0.0843067	5.44117	0.0725179	0.492865	-0.0754153	5.7788	0.153412	0.63823
chr7	26052722	26079178	Cic	-0.106349	4.01025	0.154534	0.708364	-0.112634	5.13358	0.0455929	0.418145	-0.10084	3.97736	0.20135	0.695244
chr18	67503217	67527448	Cidea	-0.130781	4.06831	0.111557	0.649071	0.0410144	3.51196	0.365841	0.834324	-0.235458	4.15623	0.00268978	0.0886902
chr14	56372881	56377295	Cideb	0.116871	1.635	0.420233	0.896308	-0.156203	2.68402	0.167758	0.660162	-0.0105972	1.64531	0.959035	1
chr6	113374627	113385754	Cidec	-0.242255	2.86238	0.0295145	0.444381	-0.113846	2.28678	0.469555	0.888506	-0.105652	2.90741	0.499674	0.901202
chr16	10480236	10527657	Ciita	-0.0580143	4.89059	0.474288	0.921856	-0.0628909	4.46851	0.494667	0.896816	-0.214947	5.08904	0.000257053	0.020681
chr9	65112986	65128413	Cilp	-0.165359	3.56917	0.0995224	0.635882	0.0112755	2.89387	0.707404	0.966062	-0.184532	3.83419	0.0447506	0.388168
chr8	72404267	72411586	Cilp2	0.07126	2.14708	0.602356	0.961414	-0.0514043	1.81808	0.797388	0.989648	-0.262972	2.46835	0.0550231	0.427495
chr12	112110831	112127325	Cinp	-0.0749284	3.20061	0.56122	0.94891	-0.0898518	4.3221	0.260492	0.753044	-0.0503621	3.1297	0.929355	1
chr2	73121161	73150758	Cir1	-0.0726709	4.01092	0.530488	0.941031	-0.0732542	5.06986	0.273145	0.765608	0.0765279	4.01999	0.102276	0.553529
chr10	79628729	79635531	Cirbp	0.128924	5.5843	0.0386299	0.482191	0.151319	5.86642	0.00242367	0.117119	0.218953	5.68085	0.00017104	0.0157172
chr8	109417539	109446993	Cirh1a	0.03441	4.02604	0.366084	0.870327	-0.0430144	5.40447	0.600356	0.934049	0.0109766	4.25084	0.488679	0.895593
chr10	70793227	70807702	Cisd1	0.00242415	3.30002	0.815602	1	-0.102142	3.80006	0.247602	0.742807	-0.141474	3.11982	0.305426	0.790719
chr3	135069375	135086889	Cisd2	-0.0355269	3.62724	0.804784	1	-0.0796979	3.96703	0.313133	0.79691	-0.0740166	3.41925	0.613575	0.941376
chr11	97547139	97549935	Cisd3	-0.0231438	4.29944	0.332736	0.850615	0.0366	4.26123	1	1	0.0960374	4.37253	0.60086	0.936812
chr9	107198356	107205115	Cish	-0.0184385	2.60937	0.970188	1	0.0711351	2.96616	0.409126	0.857342	0.014158	2.83033	0.81737	1
chr5	116295286	116458956	Cit	0.000971279	8.08912	0.634535	0.97011	-0.0440116	8.16208	0.119421	0.592652	-0.0524853	8.06174	0.0197468	0.264805
chrX	99442719	99447520	Cited1	-0.125167	1.25728	0.619945	0.966337	-0.0914412	0.735547	0.562265	0.920995	-0.158885	1.54938	0.359763	0.829381
chr10	17443033	17445479	Cited2	-0.0745921	0.456692	0.800178	1	0.483604	0.77358	0.0106586	0.229775	-0.148862	0.522829	0.634954	0.947565
chr4	120339167	120340425	Cited4	-0.0508136	0.141533	1	1	-0.522998	-0.432875	0.104608	0.563141	-0.236101	0.36074	0.448867	0.880758
chr2	32207846	32235746	Ciz1	-0.00733374	3.87646	0.831099	1	-0.0884604	4.85867	0.177561	0.672627	-0.0709269	3.79987	0.687985	0.965297
chr4	127604835	127648195	CK137956	0.0323908	5.62626	0.544336	0.945275	-0.0783458	5.00791	0.0811648	0.515911	-0.149099	5.80281	0.000356148	0.0249883
chr8	23278623	23296291	Ckap2	0.103223	5.89374	0.0563837	0.538828	0.0109093	5.65964	0.826413	0.995876	0.107953	5.87741	0.0873419	0.520384
chr2	129093945	129122948	Ckap2l	-0.0232975	4.99593	0.620466	0.966478	0.0588518	5.04023	0.346336	0.822722	0.0190279	4.93523	0.822701	1
chr10	83989049	83996781	Ckap4	-0.00728408	2.82842	1	1	-0.162764	3.09757	0.0715587	0.490834	-0.0359211	2.84348	0.947773	1
chr2	91366918	91460821	Ckap5	0.0400404	5.59959	0.0970051	0.632939	-0.0180372	6.69057	0.918717	1	-0.0100331	5.38981	0.586253	0.932605
chr12	112907565	112910549	Ckb	0.109288	2.39512	0.64914	0.97381	0.138951	3.99783	0.094748	0.544091	0.122582	2.73508	0.644137	0.951542
chr8	106774802	106788836	Cklf	-0.138036	3.03209	0.232627	0.782661	0.0331635	2.858	0.59797	0.933538	-0.10832	2.89177	0.473916	0.891098
chr7	19996442	20006932	Ckm	0.0369451	3.86652	0.964988	1	-0.0366247	3.91982	0.353215	0.826401	-0.0440802	3.95657	0.320012	0.802171
chr2	121183449	121189473	Ckmt1	0.0296182	1.97173	0.747659	0.997672	0.0285981	2.60067	0.675399	0.958339	0.12099	1.92338	0.327552	0.807463
chr13	91992991	92016490	Ckmt2	-0.0856547	4.16808	0.315283	0.839513	-0.145649	3.6041	0.0976744	0.550272	-0.0803571	4.0907	0.486988	0.895308
chr3	89219393	89222305	Cks1b	-0.201763	1.81255	0.140148	0.6931	0.0101912	1.65065	1	1	-0.0972884	1.83837	0.430991	0.873037
chr13	51740600	51746029	Cks2	0.230642	1.8954	0.120649	0.661962	-0.0219192	1.51534	0.961911	1	-0.203516	1.82351	0.197768	0.691509
chr1	120285634	120506009	Clasp1	0.00330213	7.09334	0.478447	0.924	-0.0482518	7.85464	0.192641	0.689445	-0.035646	6.99379	0.771208	0.990357
chr9	113650590	113828815	Clasp2	-0.034378	6.80208	0.638084	0.97038	-0.0086481	7.44689	0.958238	1	-0.0184079	6.60493	0.816215	1
chr7	20166392	20189817	Clasrp	0.0531767	7.1246	0.420969	0.896665	-0.0476778	7.06075	0.0838171	0.520891	0.0268249	7.22368	0.75264	0.983717
chr3	144392640	144423941	Clca1	-0.0936816	2.20581	0.545206	0.945626	0.185177	2.2592	0.156456	0.645418	-0.0456547	2.10722	0.762237	0.987092
chr3	144459522	144482458	Clca2	0.110436	1.79737	0.341022	0.85463	0.0728136	1.28015	0.673227	0.957898	-0.176061	1.81614	0.309648	0.794096
chr3	144667500	144695740	Clca3	-0.10044	4.27215	0.238404	0.787455	-0.0620755	3.59451	0.613801	0.93924	-0.0893587	4.28053	0.426902	0.870073
chr3	144485586	144512321	Clca4	-0.0962345	3.64168	0.289049	0.822656	0.0664996	3.03456	0.400787	0.853101	-0.0454472	3.54318	0.801258	0.999384
chr3	144733228	144762068	Clca5	-0.052081	4.63181	0.484907	0.925939	0.0340623	4.52444	0.595872	0.933184	-0.0451864	4.62375	0.586115	0.932605
chr3	144615443	144638009	Clca6	-0.0827208	2.95996	0.497708	0.931293	-0.0700691	2.35747	0.5768	0.926606	-0.154858	3.01855	0.149749	0.633446
chr3	108456830	108481758	Clcc1	0.0358691	4.30698	0.597365	0.959577	0.00499888	5.0995	0.834076	0.998514	0.0622385	4.27622	0.271204	0.761979
chr19	4214237	4223490	Clcf1	-0.12546	2.67412	0.33615	0.852098	0.0463088	2.07277	0.551768	0.917772	-0.110531	2.88642	0.495884	0.900178
chr6	42236683	42265755	Clcn1	0.045128	4.46483	0.300683	0.830539	-0.0268675	4.55753	0.942819	1	0.0113285	4.49782	0.448951	0.880809
chr16	20703036	20717819	Clcn2	0.131803	5.12813	0.033416	0.460757	0.0699431	5.48059	0.21419	0.713611	0.0761436	4.94538	0.459899	0.88595
chr8	63389185	63462097	Clcn3	-0.0395493	5.67042	0.663249	0.977428	-0.00794982	5.71709	0.915063	1	0.0581562	5.35148	0.10974	0.570097
chr7	7235026	7252222	Clcn4-2	0.0351665	3.60526	0.763898	1	-0.0235647	4.88468	0.810145	0.992217	0.1605	3.72126	0.0422709	0.378719
chrX	6730935	6896484	Clcn5	-0.00803196	6.14114	0.658308	0.976547	-0.0344917	5.93136	0.623474	0.942283	0.0158936	6.1763	0.305218	0.790631
chr4	147378367	147412930	Clcn6	0.111801	4.39781	0.0596427	0.547675	-0.00889067	5.89099	0.934438	1	-0.056584	4.57952	0.465229	0.887816
chr17	25270335	25299049	Clcn7	-0.0298257	5.14471	0.389795	0.883714	-0.00505644	5.69962	0.926034	1	0.0595259	5.07311	0.349211	0.820127
chr4	140940524	140954639	Clcnka	-0.0452061	2.92399	0.919834	1	-0.211998	2.20697	0.112642	0.579747	-0.162004	2.99742	0.26191	0.753767
chr4	140960267	140971929	Clcnkb	-0.169857	3.02667	0.117823	0.658832	0.17175	2.54979	0.0929628	0.541353	-0.261143	3.04697	0.0130104	0.213265
chr16	26356727	26371927	Cldn1	-0.0439792	6.39088	0.0303074	0.446889	0.0191112	6.14834	0.9348	1	0.0690635	6.47989	0.45317	0.883482
chr14	119187092	119274711	Cldn10	-0.117938	6.00034	0.00807654	0.288197	-0.0164117	5.48699	0.909073	1	-0.191172	6.29555	7.01198e-06	0.00158782
chr3	31048867	31063246	Cldn11	-0.109141	3.26273	0.355505	0.862845	0.115321	2.79033	0.131868	0.610642	-0.234799	3.53509	0.0173417	0.248622
chr5	5505108	5514958	Cldn12	0.133755	3.99553	0.108721	0.645864	0.00388197	4.46439	0.879902	1	0.0175506	3.98215	0.926437	1
chr5	135390118	135391396	Cldn13	-0.00728652	0.647056	0.875309	1	0.380314	0.184644	0.15465	0.642834	-0.350769	0.786646	0.114672	0.576683
chr16	93919275	94009082	Cldn14	0.0252872	6.46872	0.414935	0.89432	0.0200655	6.26268	0.728057	0.971364	-0.0826395	6.62984	0.0186898	0.25727
chr5	137442485	137451728	Cldn15	0.15521	5.75309	0.00309261	0.212768	0.0363518	5.5706	0.815027	0.993366	0.122857	5.69875	0.0877971	0.521492
chr16	26463220	26482851	Cldn16	-0.137758	3.9009	0.0997731	0.635958	0.138233	3.57491	0.0700093	0.487442	0.0777255	3.89148	0.177274	0.668427
chr16	88506051	88507223	Cldn17	0.128848	2.24502	0.440222	0.906341	-0.0757435	1.68376	0.459499	0.883614	0.143055	2.33513	0.463565	0.88736
chr9	99589879	99617686	Cldn18	-0.168466	4.22739	0.0298663	0.44608	0.0830312	3.55419	0.135479	0.614087	-0.145247	4.2674	0.0978518	0.541662
chr4	118928018	118935043	Cldn19	0.0927818	5.19436	0.254411	0.802428	-0.0960961	4.64351	0.0245123	0.327147	0.158118	5.21034	0.0225045	0.280042
chrX	136335366	136345925	Cldn2	-0.13006	2.41425	0.397356	0.886728	0.0126428	1.80923	0.826927	0.996153	-0.0708424	2.50474	0.681458	0.963719
chr17	3532553	3533213	Cldn20	-0.0502415	0.534512	0.935515	1	0.141691	0.422489	0.425402	0.867601	0.0507343	0.431224	0.74351	0.981409
chr9	48855736	48856390	Cldn21	0.0754669	2.33224	0.842258	1	0.0956357	1.83826	0.623456	0.942283	0.0900198	2.49504	0.802288	0.999736
chr8	48909835	48910829	Cldn22	-0.21875	2.27534	0.0561326	0.537932	-0.217882	1.73299	0.0734929	0.496531	-0.00833395	2.39023	0.625056	0.943938
chr8	36887765	36889613	Cldn23	-0.737986	0.257671	0.0131992	0.347436	-0.413826	0.0825646	0.150877	0.638086	-0.439082	0.61576	0.0900356	0.525514
chr8	48907496	48908159	Cldn24	1.00194	-0.625151	0.00957941	0.310067	-0.321989	-1.16214	0.562948	0.920995	0.202642	-0.406575	0.554434	0.92617
chr16	58728022	58734364	Cldn25	0.143434	1.8919	0.240054	0.788801	-0.0246347	3.30637	1	1	-0.140675	1.9942	0.591252	0.934878
chr16	8409368	8425229	Cldn26	0.0348557	3.31346	0.538494	0.943371	0.000262249	2.78576	0.739109	0.9749	-0.234063	3.75151	0.0100783	0.186981
chr11	117722065	117726857	Cldn27	-0.269902	1.52079	0.140065	0.6931	0.109342	1.08924	0.491699	0.896323	-0.337359	1.91652	0.0369381	0.356786
chr5	135462083	135463342	Cldn3	0.0359637	1.89781	1	1	0.19199	2.76314	0.108419	0.571299	-0.0591909	1.98175	0.451943	0.883297
chr5	135420995	135422804	Cldn4	0.00218749	5.50963	0.422405	0.897767	0.0885897	6.20101	0.135911	0.614782	0.0332112	5.35898	0.514158	0.907901
chr16	18776939	18778353	Cldn5	-0.133217	0.108136	0.697331	0.985853	-0.333716	0.351867	0.134505	0.613025	-0.1615	0.324205	0.60616	0.93935
chr17	23816331	23819413	Cldn6	-0.260259	1.38871	0.18538	0.737691	0.144144	0.917707	0.402709	0.853873	-0.230993	1.70327	0.193942	0.687065
chr11	69778280	69781387	Cldn7	0.0934486	2.91598	0.629012	0.968675	-0.303194	2.50316	0.00166014	0.0970105	-0.0149253	2.97568	0.635759	0.948079
chr16	88561072	88563428	Cldn8	0.115254	7.03779	0.00691744	0.273677	0.0535073	6.9421	0.364616	0.833315	0.0827612	7.04216	0.258789	0.750394
chr17	23819551	23820985	Cldn9	-0.0698011	3.67097	0.167118	0.718957	-0.0513854	3.11385	0.29257	0.78259	-0.0297162	3.78307	0.249252	0.741579
chr7	50696151	50698698	Cldnd2	-0.0649324	1.90006	0.603247	0.961777	-0.0807884	1.16664	0.556924	0.9194	0.0466103	1.71252	0.921486	1
chr11	69980124	69984336	Clec10a	-0.0306763	1.4476	0.954173	1	-0.144101	0.955973	0.442981	0.875656	-0.189515	1.70351	0.246246	0.738172
chr7	51559139	51562329	Clec11a	-0.105196	1.42959	0.688682	0.98351	0.124794	0.868108	0.542564	0.915433	0.0959046	1.47746	0.445288	0.878348
chr6	129292708	129315321	Clec12a	-0.138348	3.88791	0.132395	0.68148	0.00215591	3.23463	0.900133	1	-0.170636	3.7774	0.0546994	0.426792
chr6	129325532	129335521	Clec12b	-0.0578076	3.28312	0.540323	0.944205	0.039362	2.63262	0.660175	0.954913	-0.069329	3.13654	0.555135	0.926609
chr12	59365706	59370245	Clec14a	-0.0465798	2.56206	0.67774	0.981957	0.04548	2.17395	0.797115	0.989527	0.0782611	2.5498	0.520224	0.910155
chr16	10545456	10744971	Clec16a	0.0258748	7.20094	0.138206	0.690087	-0.0335093	7.45621	0.452719	0.879985	0.00242098	7.29653	0.385367	0.846676
chr8	113593397	113605988	Clec18a	0.00757994	4.37584	0.854738	1	0.0153333	4.42562	0.936865	1	0.00972057	4.37179	0.89963	1
chr6	129339307	129402018	Clec1a	-0.165478	5.37566	0.00206493	0.188776	0.110205	4.62921	0.0156936	0.272088	-0.108298	5.18829	0.147347	0.629917
chr6	129347314	129359353	Clec1b	-0.190003	3.17619	0.0737446	0.58205	-0.0190226	2.37916	0.971919	1	-0.286964	3.02399	0.0133639	0.2161
chr6	129130632	129136552	Clec2d	0.16234	2.53617	0.226545	0.775836	0.0883767	2.36701	0.53801	0.914117	-0.0486877	2.46822	0.553045	0.925788
chr6	129041849	129050934	Clec2e	0.158318	2.5284	0.095006	0.628564	0.055345	1.68178	0.523088	0.907197	0.0275667	2.1687	0.643141	0.951406
chr6	128968599	128970537	Clec2f-ps	-0.383455	1.6633	0.00928251	0.306538	-0.0741569	1.26995	0.537869	0.914084	-0.121922	1.57221	0.305479	0.790719
chr6	128884398	128970537	Clec2g	-0.121765	5.16396	0.0294998	0.444355	0.109144	4.89273	0.0322508	0.362756	-0.0316373	4.97302	0.885567	1
chr6	128612403	128627389	Clec2h	0.0429729	2.64899	0.524116	0.938648	0.0112966	2.07749	0.782357	0.986127	-0.180759	2.50761	0.214268	0.708155
chr6	128837605	128848185	Clec2i	-0.199719	1.72902	0.327129	0.847003	-0.174127	0.939676	0.506632	0.901796	-0.172967	1.5493	0.482914	0.894411
chr6	128602455	128607050	Clec2j	0.0730207	5.37685	0.579402	0.955284	-0.0861812	4.91812	0.0241693	0.324892	0.172223	5.42071	0.0163803	0.239779
chr6	38613068	38630863	Clec2l	-0.0147309	5.69946	0.240397	0.789162	-0.094038	5.35778	0.0197167	0.300156	0.0883021	5.68422	0.253648	0.746038
chr8	116941985	116949746	Clec3a	0.150591	2.47948	0.180234	0.733098	-0.0744642	1.88413	0.672975	0.957898	-0.341228	2.6077	0.00571418	0.135308
chr9	123060063	123066548	Clec3b	-0.029946	2.41484	0.967611	1	-0.121371	1.91371	0.427492	0.868501	-0.285316	2.61105	0.0212521	0.27306
chr6	122871865	122884637	Clec4a1	0.0026396	3.15695	0.878178	1	-0.100144	2.72098	0.440198	0.87447	0.0213156	3.19821	0.580752	0.932487
chr6	123056445	123094017	Clec4a2	-0.061524	3.34212	0.707757	0.988618	-0.0831353	3.04074	0.52894	0.910541	0.001985	3.19975	0.683563	0.964197
chr6	122902532	122919893	Clec4a3	-0.0941414	3.45158	0.234456	0.784112	-0.0297551	3.20627	0.636101	0.945743	-0.0802049	3.32906	0.305566	0.790814
chr6	122940384	122974123	Clec4a4	-0.0142953	4.03104	0.815456	1	0.00838785	3.70296	0.925116	1	0.0121993	3.97987	1	1
chr6	122999979	123021573	Clec4b1	0.100156	4.23976	0.190674	0.744828	0.0184361	4.23835	0.974416	1	0.134486	4.29104	0.100371	0.548067
chr6	123122910	123154689	Clec4b2	0.0211846	5.12319	0.969106	1	0.139208	4.97924	0.0218271	0.311361	0.0935518	5.24034	0.192919	0.686133
chr6	123212124	123225286	Clec4d	0.0332054	7.01486	0.991226	1	0.106245	6.95508	0.0129263	0.250105	0.109982	7.09624	0.0283804	0.312331
chr6	123231806	123239889	Clec4e	0.110891	3.17785	0.311462	0.837843	0.0531887	2.82899	0.645071	0.949583	-0.0929107	3.30182	0.293205	0.780398
chr6	83594535	83606181	Clec4f	-0.0780529	3.45937	0.343662	0.856201	-0.115818	2.76989	0.192485	0.689174	0.021715	3.69103	0.76085	0.986758
chr8	3707063	3720651	Clec4g	-0.0228083	4.57199	0.567849	0.951177	0.135035	4.87522	0.0361111	0.379451	-0.036551	4.53223	0.365696	0.833074
chr6	123179860	123197039	Clec4n	-0.11973	3.2428	0.22316	0.773492	-0.104146	2.99279	0.211774	0.711271	-0.0199679	3.3175	0.830447	1
chr6	40524896	40535804	Clec5a	-0.0405302	4.44495	0.280949	0.819315	0.172697	4.47175	0.0126918	0.248402	0.153246	4.43028	0.0443501	0.386456
chr6	129411610	129422790	Clec7a	0.0197762	3.9442	0.894119	1	0.0775678	4.25915	0.407947	0.856668	0.0948532	3.80563	0.273181	0.764307
chr6	129358879	129374780	Clec9a	-0.000109731	4.35179	0.920596	1	0.0577883	3.68523	0.512008	0.903079	-0.00116348	4.23198	0.865015	1
chr8	85913765	85952451	Clgn	0.0416718	4.58122	0.288151	0.82241	-0.0199269	4.62756	0.99386	1	-0.00180587	4.6427	0.627442	0.944747
chr17	35186910	35195694	Clic1	0.120519	5.95878	0.0391569	0.483734	-0.0364933	5.75036	0.16786	0.660273	0.0582173	5.87999	0.807709	1
chr2	25312357	25314296	Clic3	0.128103	1.7743	0.488606	0.927782	-0.131883	2.03661	0.259008	0.751935	-0.0876465	1.72731	0.436639	0.87578
chr4	134769883	134828729	Clic4	-0.0923564	5.52861	0.0835035	0.60501	-0.0631737	5.18412	0.285459	0.776933	-0.169538	5.77425	0.000286202	0.0216507
chr17	44325520	44417117	Clic5	-0.114882	6.04108	0.0121623	0.336462	-0.0193477	5.55585	0.983564	1	-0.17027	6.11586	0.000115261	0.011979
chr16	92485980	92541488	Clic6	-0.180916	5.32535	0.00017556	0.0741102	-0.035263	4.68741	0.718872	0.969176	-0.19778	5.45135	9.82441e-05	0.0108363
chr11	45665506	45724127	Clint1	-0.0354544	5.34025	0.783228	1	-0.0482742	5.82423	0.451946	0.87943	-0.0209592	5.33049	0.790737	0.996479
chr5	124027803	124134627	Clip1	0.0563047	5.97024	0.0316018	0.453255	-0.0343388	6.85788	0.543223	0.915533	-0.00471068	5.85786	0.490464	0.896548
chr5	134965255	135028304	Clip2	0.0205916	5.29929	0.379238	0.878006	-0.085013	6.27886	0.0522282	0.441314	-7.33866e-05	5.10614	0.584466	0.932605
chr7	31076690	31093386	Clip3	0.00935359	3.09429	0.849245	1	-0.0881303	4.6054	0.220944	0.720667	-0.271198	2.99576	0.0178243	0.252054
chr17	72119041	72207691	Clip4	-0.0339952	5.79636	0.505295	0.932104	-0.0340892	6.35443	0.463441	0.884709	0.0360889	5.90829	0.158735	0.643693
chr1	58467032	58480910	Clk1	-0.000607083	2.82034	0.916673	1	-0.125232	4.74357	0.0513175	0.437254	-0.213384	2.81655	0.0864826	0.518578
chr3	88968716	88980843	Clk2	-0.0550402	3.1479	0.622555	0.966718	-0.109688	4.51897	0.0989387	0.552148	-0.137263	3.17733	0.16423	0.652148
chr9	57598517	57613667	Clk3	0.0296773	3.35731	0.777402	1	0.0577427	4.84992	0.189434	0.68534	-0.0683747	3.28273	0.576445	0.932066
chr11	51075231	51095268	Clk4	0.0297145	3.43537	0.524989	0.938661	-0.0701523	4.58131	0.351058	0.825226	-0.132622	3.20416	0.29991	0.78663
chr12	106001323	106103286	Clmn	0.038069	6.15442	0.0925449	0.624017	-0.0966634	5.82143	0.0452684	0.416989	-0.11049	6.34789	0.0197757	0.265026
chr7	133714720	133729331	Cln3	0.0892585	4.44434	0.248723	0.797803	0.0527037	5.18655	0.452432	0.879728	0.00529228	4.46284	0.781877	0.993684
chr14	103469432	103476796	Cln5	0.136153	2.38545	0.234418	0.784112	-0.267423	3.01848	0.00454899	0.160641	-0.021267	2.55244	1	1
chr9	62686591	62699813	Cln6	0.00169269	4.32049	0.910868	1	0.0612453	4.27397	0.43258	0.869957	0.0090426	4.43285	0.888249	1
chr8	14881334	14901720	Cln8	0.000512311	6.2908	0.398943	0.886878	-0.0770155	5.93369	0.0240761	0.32439	0.119901	6.36726	0.0279294	0.310465
chr5	39097700	39268051	Clnk	-0.0510327	6.89155	0.223074	0.773492	0.0258932	6.16002	0.320924	0.803619	-0.0839487	7.03152	0.0364701	0.354903
chr7	104845143	104867389	Clns1a	-0.00598562	4.32224	0.978784	1	-0.0269846	5.08319	0.600686	0.934155	0.0379528	4.22126	0.52686	0.914081
chr5	76639991	76733817	Clock	-0.0822173	5.58656	0.220799	0.771671	-0.0647031	6.08689	0.227625	0.726451	-0.0180714	5.35623	0.658452	0.956312
chr2	84562260	84567507	Clp1	-0.0378429	1.81113	1	1	-0.0614109	2.75281	0.624558	0.942283	-0.180075	1.53764	0.424892	0.869076
chr7	108812146	108943974	Clpb	-0.012478	6.78589	1	1	-0.0703164	6.96533	0.0563882	0.453257	0.00396839	6.74404	0.544427	0.922353
chr17	57129686	57135794	Clpp	0.0814634	2.50713	0.565166	0.949962	-0.0126233	3.39717	0.981202	1	0.0527816	2.47245	0.681393	0.963719
chr17	28695154	28697711	Clps	0.13149	1.15741	0.44234	0.908048	-0.0943513	0.50184	0.83155	0.997585	-0.145127	1.10952	0.610064	0.93994
chr7	20216929	20250379	Clptm1	0.0183252	5.30374	0.88287	1	0.0128499	6.14689	0.798522	0.990266	0.0308242	5.29296	0.734277	0.979208
chr13	73741553	73758051	Clptm1l	0.107938	3.62467	0.135426	0.685815	-0.0188706	5.02683	0.894445	1	-0.182516	3.58247	0.0456914	0.391702
chr9	65142066	65178465	Clpx	-0.0440532	4.37549	0.75411	0.998375	-0.0396639	5.54659	0.623352	0.942283	0.00363497	4.35441	0.584715	0.932605
chr3	58647949	58689262	Clrn1	-0.0344997	4.60998	0.902927	1	0.0885342	4.00283	0.0815939	0.516592	-0.0856874	4.66295	0.404293	0.85624
chr5	45844989	45855388	Clrn2	-0.137785	3.19458	0.174022	0.726229	-0.102617	2.55933	0.346822	0.822722	-0.170151	3.18927	0.113744	0.575845
chr7	142703148	142720337	Clrn3	-0.0786706	3.87361	0.491078	0.928595	0.06664	3.07441	0.268222	0.760664	-0.185431	3.82797	0.0451254	0.389925
chr4	126234178	126271147	Clspn	-0.0903174	4.93621	0.125644	0.671538	0.0393977	5.00608	0.380186	0.843698	-0.0798214	5.16837	0.184314	0.675879
chr4	148960576	149023008	Clstn1	-0.00919929	5.04343	0.937154	1	-0.0538589	6.00313	0.284541	0.775941	-0.083198	4.94101	0.281812	0.772826
chr9	97344813	97933600	Clstn2	-0.0624814	8.64818	0.0127347	0.343058	-0.00432879	8.1202	0.877125	1	-0.0335688	8.68358	0.440925	0.877032
chr6	124380776	124414812	Clstn3	0.0627194	4.10255	0.296161	0.827417	-0.0632094	5.49965	0.299494	0.787659	-0.11343	4.07546	0.273483	0.764689
chr4	44017323	44045718	Clta	-0.0369022	4.20549	0.85395	1	-0.0664349	4.99391	0.36111	0.830733	-0.011644	4.05014	0.789943	0.996374
chr13	54693761	54712705	Cltb	0.0574819	3.60591	0.391492	0.884577	-0.0389088	4.72687	0.630141	0.943405	-0.0407177	3.48404	0.897448	1
chr11	86507852	86571067	Cltc	0.0219842	5.21768	0.25845	0.8038	-0.0096527	6.3235	0.873483	1	-0.0630351	4.93381	0.657131	0.955894
chr14	66587319	66600385	Clu	0.0565749	5.49806	0.688153	0.983259	0.0169769	6.06446	0.984605	1	0.093406	5.46921	0.26592	0.757933
chr16	3898232	3941147	Cluap1	0.0170726	5.06918	0.756672	0.998801	-0.0265221	6.13127	0.668647	0.957187	-0.037233	5.12259	0.506108	0.904221
chr4	9196439	9378838	Clvs1	-0.0186125	6.91373	0.875016	1	-0.0354024	6.6812	0.547186	0.916479	0.0141832	6.7041	0.204816	0.699559
chr10	33232091	33344575	Clvs2	-0.0385139	5.57762	0.63766	0.970173	0.0512464	5.56562	0.214707	0.714238	0.0610016	5.2627	0.128035	0.597583
chr14	122580915	122801454	Clybl	-0.0833672	7.21415	0.0154185	0.369657	-0.0243642	6.62215	0.817897	0.993788	-0.14618	7.39754	1.40985e-05	0.00270865
chr14	56560289	56563498	Cma1	0.0373181	1.14634	0.795162	1	0.309565	0.533523	0.138123	0.618334	-0.232244	1.73412	0.193846	0.686999
chr14	56569816	56592866	Cma2	-0.240137	2.81632	0.0513771	0.525871	-0.0325629	1.99059	1	1	-0.100117	2.73926	0.606245	0.939353
chr13	24419288	24569154	Cmah	-0.0878024	6.53414	0.0403489	0.48763	-0.055738	5.75771	0.408447	0.856962	-0.10171	6.54636	0.0338647	0.343499
chr6	142705205	142724234	Cmas	-0.010723	3.61765	1	1	-0.0537167	4.80899	0.500893	0.898597	0.044556	3.69971	0.351566	0.821674
chr15	31498545	31519874	Cmbl	-0.197486	3.84565	0.0163006	0.376212	-0.0447099	3.53007	0.770369	0.9816	-0.0912102	3.81245	0.422834	0.868392
chr9	117974212	118059198	Cmc1	-0.0465306	5.70252	0.357299	0.8645	-0.0283939	5.59921	0.649647	0.951119	0.0160819	5.99316	0.438972	0.876636
chr5	114062362	114100435	Cmklr1	-0.0481121	4.75198	0.671991	0.97991	-0.0524727	4.19341	0.686314	0.961486	-0.182769	5.01436	0.00320045	0.0981589
chr6	85860147	85865681	Cml1	-0.153191	1.70338	0.460485	0.9156	-0.173645	1.52205	0.332666	0.812896	-0.23084	1.51724	0.251994	0.744272
chr6	85815415	85819152	Cml2	-0.0512288	1.75271	0.724655	0.991919	0.24905	2.72904	0.0291446	0.347641	-0.0651009	1.78844	0.597856	0.935868
chr6	85710642	85715738	Cml3	-0.162482	2.19606	0.0972177	0.633295	0.176056	3.87265	0.0690437	0.485563	0.0509353	2.24904	0.874966	1
chr6	85767214	85770966	Cml5	0.069441	4.50922	0.685133	0.982689	0.105291	4.28364	0.260588	0.753118	0.223838	4.49349	0.00587825	0.137491
chr4	114631940	114659846	Cmpk1	-0.0163679	4.55121	0.824004	1	-0.0656042	4.59235	0.323636	0.806222	0.0728918	4.43458	0.197104	0.690459
chr12	27154068	27164700	Cmpk2	0.0964812	5.56251	0.150125	0.702702	-0.0723044	5.21392	0.0618083	0.467776	0.119619	5.6668	0.07463	0.486946
chr8	106805246	106834222	Cmtm1	-0.025009	3.61858	0.959836	1	-0.077469	3.05195	0.436823	0.872633	-0.0803763	3.51024	0.554476	0.926195
chr8	106803852	106817078	Cmtm2a	0.0221331	3.22034	0.860282	1	-0.0184055	2.715	0.927981	1	0.0359883	3.07066	0.697373	0.9681
chr8	106846136	106854656	Cmtm2b	-0.0648041	2.55851	0.708335	0.98906	0.0219975	2.2792	0.859328	1	-0.0708036	2.63739	0.604699	0.938602
chr8	106864493	106871572	Cmtm3	0.134713	2.48195	0.180524	0.733134	-0.190948	2.77076	0.0588466	0.460339	-0.0858393	2.76042	0.593712	0.934911
chr8	106878415	106919596	Cmtm4	-0.0339981	4.97708	0.779279	1	-0.0780714	4.75816	0.258194	0.751354	-0.0790063	4.77108	0.405792	0.857312
chr14	55555306	55558093	Cmtm5	0.0363119	1.20039	0.900077	1	0.0455706	0.577658	0.836595	0.999166	-0.000551361	1.53758	1	1
chr9	114640320	114658461	Cmtm6	-0.00569107	3.85026	1	1	0.0413172	4.44143	0.421746	0.865852	0.118572	3.86915	0.0592175	0.442294
chr9	114665954	114690963	Cmtm7	-0.11443	4.19794	0.145466	0.698118	-0.0993839	3.9886	0.219541	0.718764	-0.177387	4.37244	0.0186231	0.256662
chr9	114698462	114753270	Cmtm8	-0.0821722	5.32672	0.17525	0.72816	-0.116394	4.83887	0.0546106	0.448466	-0.10902	5.43791	0.0950052	0.535087
chr13	93810667	93914679	Cmya5	-0.0645536	6.11394	0.278144	0.816455	0.0268303	5.64708	0.269335	0.761414	-0.116757	5.97718	0.0284054	0.312458
chr15	91062008	91091316	CN725425	0.0746044	6.55857	0.115321	0.654579	0.0273942	6.10733	0.806947	0.991712	0.0562804	6.58946	0.458063	0.88519
chr4	18787600	19049673	Cnbd1	-0.0737431	6.91106	0.0689634	0.571192	0.0566776	6.62612	0.087837	0.53045	0.0059215	6.76036	0.430368	0.872782
chr6	87792608	87801100	Cnbp	0.0220188	2.768	0.83427	1	0.0310598	3.98086	0.628732	0.943323	0.0195826	2.58201	0.803707	1
chr18	84779900	84819476	Cndp1	-0.104578	4.60684	0.179959	0.733064	0.0719752	4.04689	0.137811	0.617608	-0.109012	4.62946	0.227873	0.72105
chr18	84836861	84855025	Cndp2	0.104675	3.49799	0.120187	0.661541	-0.0231852	4.35947	0.929561	1	-0.0297937	3.65413	0.980825	1
chr7	26152634	26154743	Cnfn	0.174364	3.83727	0.111776	0.649443	0.155996	3.5871	0.123584	0.597286	0.109224	3.99638	0.519972	0.910087
chr5	72994934	73033991	Cnga1	0.0071285	5.44752	0.861246	1	0.0314588	5.02225	0.628444	0.943323	0.0335327	5.46032	0.533111	0.917604
chrX	69237187	69255557	Cnga2	0.031018	5.16148	0.833061	1	0.0883035	5.35157	0.219678	0.718868	0.10151	5.25475	0.175534	0.666361
chr1	37275180	37320229	Cnga3	-0.0719405	4.86361	0.376555	0.876961	-0.0320051	4.15758	0.886828	1	-0.159154	4.9153	0.0189629	0.258841
chr7	112553081	112557252	Cnga4	0.310838	1.97129	0.0198569	0.395882	-0.14749	1.27915	0.523201	0.907238	0.0204066	1.9286	0.781277	0.993573
chr8	97762944	97808081	Cngb1	0.0945264	4.97224	0.0641157	0.560849	0.0075414	4.89144	0.990035	1	-0.0915362	5.04392	0.106076	0.563872
chr4	19207996	19437770	Cngb3	-0.0689645	6.76292	0.125478	0.671118	0.03238	6.21475	0.255607	0.75009	0.0034226	6.58626	0.395277	0.851488
chr14	47395256	47408086	Cnih	0.0491992	4.3975	0.616077	0.964965	0.0206237	4.54405	0.779236	0.984679	0.11633	4.43418	0.155733	0.640177
chr19	5092870	5098418	Cnih2	0.0745924	2.57729	0.654308	0.975248	-0.142591	2.85089	0.142511	0.625648	0.0122354	2.70546	1	1
chr1	183282758	183390772	Cnih3	-0.0787864	6.18805	0.086655	0.612315	-0.121112	5.94479	0.00945642	0.218842	0.0172116	6.48469	0.197421	0.690932
chr1	183081061	183099125	Cnih4	-0.0346992	3.69892	0.785209	1	-0.0603364	4.53439	0.444544	0.875958	-0.0609137	3.56687	0.688272	0.9655
chr4	133783955	133794314	Cnksr1	-0.012922	3.58914	0.817557	1	0.075267	3.16532	0.420478	0.864713	-0.076167	3.63514	0.376039	0.84022
chrX	154259367	154481249	Cnksr2	0.0365251	5.72705	0.111078	0.648452	0.0445562	6.02115	0.151639	0.638238	0.0585982	5.44782	0.0839939	0.511622
chr10	3134303	3227478	Cnksr3	-0.0937522	6.06644	0.0549385	0.535646	-0.00808452	5.69649	0.776484	0.984007	-0.0802105	6.21161	0.188796	0.680712
chr9	21903724	21914074	Cnn1	-0.0383358	2.67761	0.970353	1	0.0157265	2.44986	0.756664	0.978021	-0.0342349	2.73043	0.916801	1
chr10	79451328	79458807	Cnn2	-0.363816	2.21001	0.0107705	0.324613	-0.154264	2.33609	0.252023	0.746809	-0.255192	1.88568	0.128901	0.598764
chr3	121129458	121161123	Cnn3	-0.0911645	4.42971	0.286514	0.82177	-0.11975	4.28897	0.12223	0.596076	-0.069067	4.61709	0.569694	0.92919
chr19	43514925	43571702	Cnnm1	-0.0127788	5.03188	0.809856	1	-0.0556757	5.50857	0.398258	0.852292	0.0252528	5.20358	0.209163	0.704418
chr19	46836085	46953285	Cnnm2	-0.00252621	6.97859	0.990251	1	-0.005786	6.83239	0.901506	1	0.0329537	6.91963	0.262015	0.754003
chr1	36568711	36585082	Cnnm3	0.12202	4.37735	0.0890314	0.61678	0.00535507	4.81578	0.92695	1	0.127458	4.61169	0.0815852	0.505949
chr1	36528441	36565621	Cnnm4	-0.0588978	4.90227	0.391636	0.884668	-0.100553	4.75454	0.118504	0.591004	0.0446404	4.9561	0.224273	0.717225
chr5	37138612	37139918	Cno	0.000174599	0.141389	1	1	0.289097	-0.446313	0.294972	0.784242	-0.164946	-0.14109	0.751547	0.983028
chr8	98243350	98331366	Cnot1	-0.0682415	5.61924	0.289333	0.823241	-0.0287733	6.75947	0.657164	0.953987	-0.0686853	5.48246	0.38826	0.848171
chr9	114494995	114549192	Cnot10	0.00110121	4.99246	0.608455	0.963282	-0.0334141	6.16635	0.655298	0.95335	-0.030171	5.0204	0.920563	1
chr10	115922216	116018567	Cnot2	-0.0260809	5.9764	0.976392	1	-0.0771949	5.86959	0.146363	0.630826	-0.00528212	5.59434	0.507873	0.904657
chr7	3596891	3612710	Cnot3	-0.0671093	3.28963	0.508251	0.932571	-0.112416	4.79449	0.0681009	0.483212	-0.0733484	3.12948	0.613909	0.941634
chr6	34972065	35083737	Cnot4	-0.0200798	6.64325	0.602556	0.961509	-0.0355826	6.58764	0.359698	0.830184	0.0161976	6.46301	0.675274	0.961468
chr11	49485004	49526225	Cnot6	0.028447	5.7098	0.651028	0.973993	0.0219135	6.37863	0.690224	0.961629	0.0453388	5.63357	0.536107	0.918696
chr5	96499351	96593190	Cnot6l	-0.0237442	5.54293	0.886173	1	-0.0359865	5.61399	0.68245	0.959936	-0.0669941	5.0372	0.578473	0.932204
chr8	41577893	41601201	Cnot7	-0.0103844	4.48931	0.809866	1	-0.0119445	5.13056	0.795721	0.989277	-0.0144073	4.45819	0.625479	0.943989
chr11	57917654	57932096	Cnot8	0.00201984	3.87749	0.926044	1	-0.00239295	4.42885	0.989887	1	-0.0470872	3.80725	0.472824	0.891039
chr11	100436217	100453043	Cnp	0.0989042	4.47285	0.171046	0.723029	0.0267652	5.63232	0.592974	0.93216	0.119635	4.62425	0.0945111	0.534139
chr5	28527358	28572332	Cnpy1	-0.0712519	5.51378	0.13238	0.68148	-0.00645874	4.93273	0.787003	0.987302	-0.0628194	5.62297	0.158488	0.643454
chr10	127759514	127764243	Cnpy2	0.223114	1.99369	0.102661	0.639268	0.142247	2.83614	0.131172	0.60939	-0.317534	1.81026	0.042799	0.380603
chr17	46872653	46889163	Cnpy3	0.0319778	3.24046	0.63237	0.969441	-0.0958846	4.08525	0.207237	0.706767	0.0544309	3.20039	0.390009	0.849191
chr5	138628712	138635146	Cnpy4	0.125572	5.56376	0.0370885	0.476754	0.0327219	5.40389	0.86031	1	0.192989	5.54567	0.0014486	0.061378
chr4	34011567	34035806	Cnr1	0.0961346	4.19918	0.0913672	0.621319	0.0154221	4.16447	0.647983	0.950746	-0.0655547	4.2318	0.431305	0.87322
chr4	135451308	135476122	Cnr2	-0.0614153	4.14498	0.595665	0.959433	0.0677466	3.42387	0.194986	0.691625	-0.185741	4.08523	0.0322687	0.334059
chr11	16951588	16979374	Cnrip1	-0.168226	3.6298	0.0833022	0.604232	0.0132344	4.10687	0.623037	0.942283	0.0668198	3.26529	0.28498	0.774836
chr1	181476500	181557609	Cnst	0.0465719	5.8286	0.0647776	0.561919	-0.115688	5.846	0.017885	0.286975	0.00186709	5.8631	0.363455	0.831794
chr11	101140325	101157631	Cntd1	0.0459544	3.45224	0.396267	0.886402	-0.0127777	4.28235	0.867141	1	-0.0751162	3.44558	0.671535	0.960383
chr19	12838149	12840122	Cntf	-0.361784	1.67854	0.0174291	0.386568	-0.0758224	2.15548	0.549019	0.91689	-0.250038	1.49118	0.120346	0.584099
chr4	41604528	41644121	Cntfr	-0.0601973	4.05631	0.500732	0.931293	-0.0201314	4.39933	0.956504	1	0.0903662	4.63046	0.0476577	0.398629
chr4	84530212	84777825	Cntln	-0.0122533	7.17631	0.663998	0.977439	-0.0377644	6.82893	0.504802	0.900836	-0.0133097	7.04025	0.629749	0.94525
chr15	91881595	92172398	Cntn1	0.00832794	7.50221	0.231511	0.781592	0.0140109	7.43711	0.433424	0.869957	0.054414	7.29031	0.0083576	0.167412
chr1	134406001	134439517	Cntn2	0.11806	4.33541	0.0369477	0.476557	-0.0895586	4.96008	0.151656	0.638238	-0.0470334	4.65893	0.717897	0.973752
chr6	102113299	102414661	Cntn3	-0.0194864	7.41339	0.956246	1	0.0203991	7.01898	0.362738	0.831763	0.0196845	7.201	0.185562	0.677067
chr6	105627653	106649304	Cntn4	-0.0214928	9.05221	0.644672	0.972172	0.0316767	8.4762	0.17212	0.66638	0.0507141	8.82703	0.00359743	0.105376
chr9	9660890	10904775	Cntn5	0.0052805	9.29909	0.406262	0.891098	0.0570424	8.6413	0.0265294	0.336844	0.0396538	9.06898	0.0220015	0.277194
chr6	104442783	104813400	Cntn6	0.00709392	7.51297	0.261493	0.806914	0.0622876	6.99366	0.0255019	0.331807	0.0592233	7.24129	0.00455224	0.120476
chr11	101031836	101052038	Cntnap1	-0.0474868	3.34727	0.773724	1	-0.116606	4.33581	0.113037	0.580292	-0.218684	3.39719	0.0389588	0.365386
chr6	45010059	47251368	Cntnap2	-0.0167113	10.043	0.631445	0.969395	0.0606603	9.36974	0.0169811	0.281757	0.0404055	9.88599	0.0181242	0.253154
chr13	64838898	65005196	Cntnap3	-0.126609	6.19561	0.00472903	0.242867	0.039724	5.86896	0.148516	0.63408	-0.0488707	6.08997	0.67074	0.960248
chr8	115093942	115406617	Cntnap4	-0.0470236	7.56245	0.262259	0.807061	-0.00389451	7.0588	0.799618	0.990435	0.0170441	7.40953	0.15688	0.641348
chr1	117581332	118478603	Cntnap5a	-0.0247139	8.85559	0.581761	0.955671	0.0563114	8.32363	0.0248858	0.329431	0.00682651	8.79633	0.32815	0.807923
chr1	101669341	102382519	Cntnap5b	-0.0251375	8.51143	0.629499	0.968789	0.0593499	7.97841	0.022481	0.31574	0.0301702	8.33474	0.055591	0.429947
chr17	57908992	58549765	Cntnap5c	-0.0394434	8.2074	0.311527	0.837858	0.0424057	7.65962	0.0768976	0.50487	0.0196121	8.11616	0.113321	0.575472
chr11	69112988	69137375	Cntrob	0.0300749	3.94697	0.536555	0.942742	-0.0189225	4.65751	0.975838	1	-0.0151606	4.15884	0.824658	1
chr11	100943878	100947933	Coasy	0.163048	2.40147	0.194423	0.749623	0.0105711	3.04276	1	1	-0.0505645	2.07094	0.637573	0.948558
chr11	12136610	12364963	Cobl	0.00856858	7.32396	0.291994	0.825098	-0.0361501	7.15086	0.428741	0.869253	-0.016038	7.30678	0.847156	1
chr2	64926395	65077460	Cobll1	-0.0582481	6.8013	0.224844	0.774458	-0.0541916	6.3471	0.317902	0.801092	-0.0758505	6.73701	0.141782	0.619952
chr2	25055231	25067009	Cobra1	0.0736046	4.07441	0.41791	0.895867	-0.00461862	4.93721	0.925283	1	0.063199	3.98873	0.568823	0.92889
chr12	52694360	52706760	Coch	-0.0125873	3.20065	0.928476	1	-0.074438	3.39628	0.505878	0.901333	-0.115928	3.22887	0.345235	0.817441
chr11	113510482	113528368	Cog1	0.108917	3.34469	0.169194	0.721045	0.0300378	4.75057	0.398919	0.85254	-0.0990271	3.51099	0.331228	0.810309
chr8	127044666	127075908	Cog2	0.0792382	4.21836	0.113238	0.651131	-0.00353293	5.64971	0.795495	0.989242	-0.0209742	4.32062	0.924016	1
chr14	76102157	76154300	Cog3	-0.075376	4.95308	0.341296	0.855065	-0.0254143	6.12363	0.808423	0.992064	-0.107385	4.95187	0.185019	0.676318
chr8	113370499	113406127	Cog4	0.0679785	5.58679	0.185264	0.737691	0.0122814	6.26135	0.707006	0.965916	0.139216	5.6706	0.00655728	0.146353
chr12	32339733	32622495	Cog5	-0.0378209	7.54819	0.423586	0.898129	-0.00564952	7.42758	0.88257	1	-0.00409593	7.29429	0.545993	0.922773
chr3	52786044	52821145	Cog6	0.0468785	4.42897	0.281863	0.820165	-0.058966	5.618	0.334331	0.813823	-0.00609384	4.60386	0.669738	0.959628
chr7	129023546	129125225	Cog7	-0.0177478	6.00773	0.909507	1	-0.0436282	6.23003	0.501509	0.898985	-0.0212405	6.34889	0.81182	1
chr8	109570188	109580589	Cog8	-0.238753	3.16488	0.0133008	0.348669	0.0109968	4.02694	0.727896	0.971364	-0.0500709	3.1552	0.573758	0.930404
chr11	88831565	88852927	Coil	0.0715934	4.20521	0.231594	0.781592	-0.0129934	4.41259	0.996786	1	-0.0320781	4.14837	0.768068	0.989286
chr10	34109786	34116891	Col10a1	-0.241361	2.33516	0.0838296	0.605873	0.0341244	2.33395	0.59	0.931449	-0.0832244	2.48659	0.654058	0.954705
chr3	113733457	113923636	Col11a1	-0.0690617	6.56123	0.202418	0.756179	0.0979965	6.14261	0.00267374	0.121735	-0.0156343	6.41462	0.657804	0.956109
chr17	34176381	34203630	Col11a2	-0.0029396	4.26169	0.910969	1	-0.091547	4.16591	0.243983	0.740356	-0.0724347	4.42061	0.406669	0.857312
chr9	79446797	79566638	Col12a1	-0.0210194	6.27522	0.865256	1	0.0151417	5.84418	0.386445	0.847359	-0.0286031	6.21771	0.915947	1
chr10	61300983	61441856	Col13a1	-0.0591276	6.66945	0.127437	0.674738	-0.00982689	6.16364	0.951875	1	-0.139546	6.86946	0.000114205	0.0119055
chr15	55139304	55352358	Col14a1	-0.0829455	7.1045	0.0320078	0.456016	-0.00695033	6.44494	0.783601	0.986439	-0.0990735	7.12683	0.0156108	0.233274
chr4	47221032	47326039	Col15a1	0.0143149	6.34041	0.389117	0.883295	-0.0358732	6.0139	0.536422	0.913223	-0.081939	6.67063	0.0691983	0.470959
chr4	129725083	129776527	Col16a1	-0.049622	5.38703	0.33677	0.852098	0.0515806	5.32986	0.321577	0.804165	-0.0205503	5.66723	0.952695	1
chr19	47720833	47766584	Col17a1	-0.119112	5.02491	0.0526911	0.530839	-0.13919	4.37661	0.0546924	0.448466	-0.136982	5.18316	0.035521	0.351032
chr10	76514922	76629293	Col18a1	-0.0731992	6.36396	0.104182	0.64162	-0.075346	5.76683	0.147967	0.633306	-0.150684	6.56989	0.000169321	0.0156054
chr1	24268728	24594311	Col19a1	-0.017895	7.5772	0.942043	1	0.0386432	7.13794	0.132156	0.611144	-0.01995	7.56098	0.994413	1
chr11	94797537	94814356	Col1a1	-0.104702	3.55122	0.266091	0.80896	0.042028	3.19325	0.505236	0.900988	-0.258887	3.75385	0.0024987	0.0850129
chr6	4454813	4491543	Col1a2	0.083727	5.51725	0.0741037	0.582356	0.10463	5.62273	0.0302909	0.353615	0.0347427	5.51462	0.517707	0.909285
chr2	180721239	180752245	Col20a1	-0.0311613	4.40284	0.812499	1	-0.131748	3.91095	0.0995817	0.553567	-0.0457823	4.59814	0.837058	1
chr15	71626224	71864657	Col22a1	-0.0577797	7.45018	0.106458	0.644881	0.0134774	6.75309	0.393453	0.849894	-0.0184248	7.58757	0.917824	1
chr11	51103421	51397420	Col23a1	-0.0591573	7.7995	0.0345825	0.467341	-0.0216844	7.08512	0.670155	0.957898	-0.0712828	8.0104	0.0203183	0.268344
chr3	144955435	145214975	Col24a1	-0.0836908	7.41775	0.0131928	0.347436	0.0173579	6.8239	0.359294	0.829735	-0.0359133	7.37846	0.680246	0.963201
chr3	129883808	130302795	Col25a1	-0.0790323	8.15692	0.0032702	0.214211	0.0453045	7.46793	0.0657666	0.478372	-0.0646539	8.15503	0.0628017	0.453491
chr4	62875037	62996025	Col27a1	-0.0980745	6.32642	0.018141	0.388472	-0.028766	5.92171	0.834345	0.998557	-0.249294	6.95133	6.44073e-13	1.69406e-09
chr6	7947807	8142617	Col28a1	-0.0419001	7.01424	0.387555	0.882269	0.0155781	6.28735	0.46813	0.887146	0.0104342	6.88941	0.365335	0.832894
chr15	97806032	97835155	Col2a1	-0.00973243	5.43267	0.512853	0.933898	-0.0555545	5.5364	0.104419	0.562979	-0.0792859	5.37255	0.0493896	0.405957
chr1	45368382	45406551	Col3a1	-0.0432868	4.56527	0.884046	1	-0.0350167	4.04877	0.895433	1	-0.0940189	4.37721	0.373639	0.839015
chr8	11198422	11312826	Col4a1	-0.0216411	6.35357	0.842425	1	0.00411228	6.76659	0.641599	0.948288	-0.0360121	6.59542	0.791666	0.996706
chr8	11312804	11449287	Col4a2	0.0610361	6.96389	0.018449	0.389639	-0.0426906	7.23575	0.219484	0.718713	0.0131553	7.04535	0.479649	0.893251
chr1	82583495	82718634	Col4a3	-0.0560064	6.70664	0.167566	0.719391	0.0550778	6.41895	0.128179	0.604359	-0.122174	6.70599	0.000918106	0.0466091
chr13	97312689	97410122	Col4a3bp	0.00983719	5.81826	0.287431	0.82241	0.0151534	6.12696	0.400545	0.853101	0.00612442	5.53713	0.354782	0.824338
chr1	82447297	82583424	Col4a4	-0.0410358	6.44564	0.441667	0.907786	0.0459624	5.7871	0.154674	0.642855	-0.101955	6.49696	0.0223179	0.279253
chrX	137909927	138123778	Col4a5	-0.022404	6.06071	0.933671	1	0.059429	5.73873	0.13606	0.614896	0.0209139	5.95825	0.397696	0.852452
chrX	137599945	137908619	Col4a6	-0.0146056	6.94262	0.929396	1	0.0557162	6.48996	0.0901073	0.534624	0.00646411	6.92473	0.551471	0.925153
chr2	27741944	27895034	Col5a1	-0.0303628	6.74573	0.74836	0.997698	-0.0874083	6.26818	0.0607272	0.464425	-0.072917	7.0668	0.122618	0.588695
chr1	45431165	45560127	Col5a2	-0.0868651	6.26874	0.0731685	0.58088	0.0401768	5.9073	0.253736	0.748626	-0.00413847	6.02601	0.559566	0.927071
chr9	20574493	20619511	Col5a3	-0.0992526	5.13263	0.0674967	0.567946	0.00429131	5.07538	0.882358	1	-0.149954	5.17335	0.0102026	0.188488
chr10	76171536	76188913	Col6a1	-0.0915198	3.46543	0.47844	0.924	-0.0522067	3.53093	0.786967	0.987302	-0.0584639	3.70829	0.828654	1
chr10	76058506	76086375	Col6a2	-0.156451	4.23445	0.0422004	0.494998	0.0921335	3.88602	0.0910463	0.535854	-0.160283	4.28498	0.0558709	0.430463
chr1	92663434	92740529	Col6a3	-0.0861678	5.67094	0.117344	0.658078	-0.0187516	5.14613	0.940661	1	-0.168905	6.06416	0.000317111	0.0230701
chr9	105891784	105999114	Col6a4	-0.0136227	6.19409	0.798595	1	-0.0529729	5.51281	0.460756	0.883614	-0.0441555	6.23382	0.727168	0.976815
chr9	105758399	105862974	Col6a5	-0.0507369	6.2833	0.303683	0.833038	-0.0510494	5.56933	0.396645	0.851651	-0.0933517	6.32555	0.0468794	0.396082
chr9	105591746	105730415	Col6a6	-0.129185	6.57615	0.000648201	0.12377	-0.0556606	5.82449	0.388159	0.848513	-0.131027	6.62955	0.00204064	0.0757605
chr9	108855630	108886920	Col7a1	-0.0693501	4.48304	0.462479	0.916892	-0.128396	4.02225	0.104858	0.563811	-0.119516	4.34931	0.189037	0.681002
chr16	57624370	57754850	Col8a1	-0.0653362	6.6334	0.103694	0.640926	0.0826569	6.18477	0.0197482	0.300156	-0.0687235	6.61614	0.114873	0.576947
chr4	125964036	125991574	Col8a2	0.0295504	6.62772	0.951433	1	-0.0117536	6.12884	0.421655	0.865827	0.0578475	6.70576	0.476789	0.891709
chr1	24184448	24259577	Col9a1	-0.0502392	5.73993	0.482342	0.925251	0.0987625	5.1352	0.0199446	0.300674	-0.133377	5.88091	0.00820466	0.166395
chr4	120711989	120727927	Col9a2	-0.0166974	3.41948	0.910942	1	0.286269	3.19743	0.000163043	0.0328377	-0.120717	3.6194	0.282538	0.772991
chr2	180332494	180356894	Col9a3	-0.0280024	4.16851	0.820738	1	0.1702	4.16619	0.00419712	0.153489	-0.0313879	4.40847	0.98448	1
chr15	54242328	54297913	Colec10	-0.0146763	4.88589	0.693006	0.984756	0.0356158	4.12497	0.325496	0.807902	0.0232935	4.78989	0.269308	0.760164
chr12	29279037	29308155	Colec11	-0.104868	4.7907	0.0880435	0.615679	-0.0642808	4.22941	0.291791	0.781729	-0.0243908	4.94866	0.780472	0.993247
chr18	9707645	9877993	Colec12	-0.0703476	6.7376	0.125335	0.671091	0.0133332	6.11145	0.3931	0.849894	-0.110967	6.68242	0.0118559	0.202681
chr14	32336267	32404529	Colq	-0.0258321	5.81662	0.649879	0.973936	-0.0295394	5.13474	0.649203	0.950945	-0.118932	5.93216	0.00710787	0.152951
chr11	22734743	22882382	Commd1	-0.0247638	6.83123	0.897319	1	-0.0313208	6.3284	0.661382	0.955015	-0.0741152	6.78053	0.133099	0.606878
chr18	47118514	47393938	Commd10	-0.0306765	7.55558	0.610576	0.963494	0.0303682	7.18025	0.20246	0.702029	-0.036477	7.45583	0.599558	0.936275
chr3	57446825	57455637	Commd2	0.122502	2.40576	0.192473	0.746673	-0.0264542	3.17368	0.958611	1	0.0992557	2.20421	0.295835	0.783113
chr2	18594010	18597858	Commd3	-0.0175549	1.24734	1	1	0.256302	1.09102	0.127537	0.603408	0.0834395	1.14175	0.663107	0.957909
chr9	57002847	57006106	Commd4	0.036273	1.26244	0.853473	1	-0.054158	1.85355	0.83039	0.997305	0.00648207	0.81318	0.943465	1
chr15	76730339	76731735	Commd5	-0.13138	1.1365	0.489458	0.928184	-0.307751	1.15762	0.067065	0.481048	0.229088	0.8535	0.373266	0.838712
chr14	102032982	102039903	Commd6	0.0771813	3.6062	0.479669	0.924775	0.326787	4.2018	8.39867e-07	0.00159542	0.0146214	3.52144	0.882571	1
chr2	153442668	153458517	Commd7	0.041258	5.47069	0.859252	1	0.0136595	6.1482	1	1	0.0516678	5.42991	0.81726	1
chr5	72548238	72559422	Commd8	-0.00614893	3.13411	0.950705	1	-0.0641861	3.88439	0.449618	0.877715	-0.0446945	2.98578	0.851626	1
chr2	101726403	101741803	Commd9	0.0924371	6.84536	0.0390514	0.483265	0.0265904	6.97038	0.797856	0.989861	0.0869132	6.7244	0.182201	0.673882
chr8	72897446	72905964	Comp	-0.0465132	4.49427	0.154694	0.708364	0.182219	5.50955	0.000775027	0.0688324	0.0942946	4.55649	0.453917	0.883584
chr16	18406978	18426945	Comt	0.0916234	5.83305	0.110796	0.648253	0.0243345	6.39856	0.817888	0.993788	0.0534352	5.72009	0.730325	0.9782
chr14	22665082	22668199	Comtd1	0.168275	3.60356	0.139942	0.692937	0.172497	4.91313	0.00679047	0.188978	0.170975	3.7047	0.147673	0.630307
chr1	174012659	174052461	Copa	-0.0449862	4.489	0.691011	0.983939	0.0117258	6.12715	0.476303	0.890243	-0.0982148	4.52853	0.297931	0.784623
chr7	121359072	121398225	Copb1	0.150787	4.31557	0.0110352	0.325772	-0.0476579	5.79694	0.387826	0.84848	-0.0889329	4.38326	0.286432	0.775511
chr9	98464149	98488794	Copb2	0.0554068	4.63094	0.410554	0.892618	0.073049	5.66065	0.0811387	0.515911	-0.0604302	4.59399	0.274943	0.765769
chr8	72826416	72836892	Cope	0.039081	2.56372	0.642021	0.971586	-0.133024	3.98081	0.0831013	0.519372	0.197119	2.4957	0.038311	0.362085
chr6	87837807	87863589	Copg	0.112588	3.78436	0.0701099	0.575381	-0.109558	5.52387	0.0365271	0.380697	0.0484432	3.88281	0.216013	0.710401
chr6	30697553	30846794	Copg2	-0.0192313	5.89612	0.86819	1	-0.0787481	6.27545	0.0891618	0.533788	0.0240739	5.76622	0.17089	0.659283
chr2	125656039	125684875	Cops2	-0.0656904	4.41555	0.327627	0.84765	0.0180115	5.27626	0.576434	0.926527	0.0636553	4.24786	0.247982	0.74036
chr11	59631296	59653340	Cops3	-0.0724942	3.75523	0.505764	0.932431	-0.0238815	5.18876	0.888916	1	-0.0718192	3.66386	0.646124	0.952061
chr5	100947327	100976822	Cops4	0.0570488	4.47002	0.255078	0.802897	-0.00273057	5.31552	0.835762	0.999159	-0.0284808	4.32843	0.899973	1
chr1	10014682	10028208	Cops5	0.0977659	4.33742	0.237894	0.786682	0.0931707	5.50202	0.0660476	0.478399	0.138547	4.19479	0.0761518	0.491804
chr5	138602298	138605874	Cops6	0.213879	4.33931	0.00474975	0.242867	0.107564	4.87695	0.132957	0.612236	0.0583205	4.16848	0.945129	1
chr6	124908430	124915556	Cops7a	-0.134278	3.00237	0.131662	0.680953	-0.0832803	3.52583	0.317076	0.799719	-0.0100433	3.13555	0.816906	1
chr1	88479478	88503553	Cops7b	0.085583	3.87688	0.145239	0.698118	0.0435201	4.81458	0.225323	0.72473	0.000402561	3.90062	0.592573	0.934911
chr1	92499999	92509916	Cops8	-0.0543277	3.97889	0.29153	0.824323	0.017999	4.90591	0.803156	0.991286	0.18178	3.9728	0.0284103	0.312458
chr15	103103341	103130293	Copz1	0.00386343	4.26081	0.699143	0.986416	-0.0993047	4.60788	0.158088	0.647383	0.0151031	4.02842	0.435867	0.875431
chr11	96711183	96722517	Copz2	-0.136353	2.89866	0.221824	0.772515	-0.124432	2.46461	0.341193	0.819904	-0.299752	2.96818	0.00808359	0.164918
chr10	127800152	127807088	Coq10a	0.0847865	3.87295	0.516104	0.935096	-0.0728327	3.90084	0.21982	0.719194	0.0625937	3.90781	0.810559	1
chr1	55109613	55129545	Coq10b	0.0528946	6.70396	0.51696	0.935515	-0.0312151	6.6389	0.206723	0.706076	0.145799	6.72577	0.00198439	0.0746559
chr5	101083741	101104159	Coq2	-0.0866252	4.22156	0.182485	0.734776	-0.0567849	4.71456	0.398026	0.85222	0.0584571	4.13796	0.351232	0.821518
chr4	21806819	21839309	Coq3	0.0197313	4.34487	0.490837	0.928595	-0.0862547	4.32535	0.318427	0.801183	0.0263978	4.11201	0.363607	0.831794
chr2	29643012	29653455	Coq4	0.115461	4.32465	0.1438	0.696549	-0.00162999	4.94917	0.820241	0.994733	0.206749	4.40649	0.00815538	0.165986
chr5	115729674	115746981	Coq5	0.0415954	3.30768	0.561656	0.948942	-0.0392841	4.3152	0.787602	0.987354	-0.0274742	3.32734	0.955672	1
chr12	85702606	85714746	Coq6	-0.0707276	3.31797	0.454312	0.912571	0.00610943	4.30397	0.844916	1	-0.0190591	3.31792	0.956414	1
chr7	125653172	125676870	Coq7	-0.0357519	4.18717	0.830278	1	-0.0913169	4.1536	0.226771	0.726162	0.0524664	4.27105	0.241228	0.733944
chr8	97362220	97378795	Coq9	0.0415715	3.18625	0.480564	0.925199	-0.146529	4.63847	0.0201043	0.30126	-0.237145	3.28843	0.0259942	0.300955
chr5	72691263	72895779	Corin	-0.0740807	7.22709	0.0175867	0.386568	0.0414476	6.70646	0.182347	0.67651	-0.0935172	7.20233	0.00948953	0.181292
chr7	133843286	133851301	Coro1a	-0.00862513	2.28952	0.96655	1	-0.0489965	2.98634	0.695766	0.962898	-0.214972	2.2518	0.171446	0.659817
chr19	4148618	4154035	Coro1b	0.0904039	1.69974	0.495461	0.930177	-0.16669	2.70587	0.153422	0.640947	-0.0380326	1.56545	1	1
chr5	114292444	114358767	Coro1c	-0.0196121	5.4206	0.994596	1	-0.128522	5.7499	0.0073	0.193345	0.0909607	5.5992	0.00288477	0.0921027
chr4	46549808	46615074	Coro2a	0.0597935	6.23437	0.149172	0.701792	0.0221032	6.3609	0.668514	0.957187	0.0427822	6.2659	0.403283	0.855801
chr9	62267298	62384851	Coro2b	0.00477796	6.17926	0.565897	0.95024	-0.0969409	6.35698	0.0264382	0.33631	-0.0210252	5.92311	0.775796	0.991692
chr11	77275912	77283986	Coro6	0.136063	3.58682	0.153172	0.707423	0.0811585	4.35814	0.353598	0.826401	0.0151779	3.78419	0.873725	1
chr16	4626132	4679777	Coro7	-0.0257375	5.11608	0.835734	1	-0.0139067	6.07554	0.98092	1	-0.0564396	5.16046	0.543393	0.922172
chr4	148499142	148500872	Cort	0.116444	3.48186	0.423071	0.898037	0.0740775	3.66326	0.60368	0.935406	0.177968	3.46607	0.140375	0.619533
chr8	122333124	122364479	Cotl1	0.0917848	8.46634	0.00108517	0.149539	-0.0213233	8.18966	0.300354	0.787873	0.0727755	8.46762	0.0506431	0.410438
chr11	63776128	63892970	Cox10	-0.0212419	6.45511	0.970239	1	-0.0456986	6.3787	0.427361	0.868393	-0.0280832	6.45972	0.952151	1
chr11	90499486	90506245	Cox11	-0.139534	1.5748	0.587635	0.957015	-0.0656305	2.48903	0.735281	0.973883	-0.149799	1.53715	0.518093	0.909474
chr19	43807743	43827490	Cox15	-0.0433508	3.53757	0.830511	1	-0.0826418	4.83363	0.234052	0.732597	-0.0326947	3.57546	1	1
chr12	82459846	82633892	Cox16	0.00737384	6.0285	0.294956	0.826944	-0.0203737	6.01904	0.957483	1	0.0107546	5.66911	0.304088	0.790157
chr16	38347076	38362383	Cox17	-0.0836283	3.3705	0.527017	0.939313	-0.0555315	3.78591	0.686269	0.961486	-0.032297	3.38323	0.978359	1
chr5	90643748	90653026	Cox18	-0.00892176	2.59662	1	1	-0.110477	3.68461	0.217045	0.716428	-0.156658	2.48085	0.268528	0.759641
chr5	139812142	139821187	Cox19	0.133626	2.46916	0.269991	0.810797	0.00638661	3.70568	0.733572	0.973582	-0.118904	2.45867	0.517171	0.908998
chr8	123192189	123198109	Cox4i1	0.0941343	6.76221	0.0617595	0.55505	0.0120693	6.85684	0.856789	1	0.0469608	6.62965	0.966954	1
chr2	152579908	152590773	Cox4i2	-0.0385686	4.92943	0.178267	0.731837	-0.0491071	4.44625	0.227223	0.726427	-0.124675	5.05252	0.00214164	0.0771643
chr8	123177813	123192012	Cox4nb	0.123759	4.39983	0.0660197	0.564639	-0.025128	4.71424	0.598013	0.933538	0.0569419	4.23903	0.574151	0.930601
chr9	57369038	57380231	Cox5a	0.00842113	4.20664	0.942061	1	-0.0180745	4.64301	0.651065	0.951606	0.0743759	3.99704	0.489297	0.896012
chr1	36748331	36750230	Cox5b	-0.19826	0.752143	0.414485	0.894172	-0.173682	1.47479	0.353164	0.826401	0.157926	0.885129	0.495574	0.899898
chr5	115795650	115798990	Cox6a1	-0.0794945	1.00285	0.738018	0.994634	-0.0630025	1.7048	0.751949	0.977485	-0.183256	0.877718	0.491619	0.896674
chr7	135348949	135349880	Cox6a2	0.105211	5.36213	0.206273	0.759972	0.0328103	4.91574	0.946829	1	0.0523465	5.33373	0.831722	1
chr7	31401992	31411170	Cox6b1	-0.0662986	2.36161	0.679354	0.981997	-0.0452848	3.72697	0.760821	0.979275	-0.171842	2.36979	0.255756	0.747697
chr7	4703395	4704696	Cox6b2	-0.174894	1.75373	0.220085	0.770724	-0.057067	1.44171	0.567203	0.923261	0.23543	1.93663	0.16444	0.652148
chr15	35855640	35868001	Cox6c	0.0959756	2.97466	0.216002	0.767238	-0.049597	4.07745	0.612377	0.938553	-0.0231823	2.87876	0.844981	1
chr7	30969189	30971047	Cox7a1	0.179566	2.01968	0.252111	0.800411	-0.225298	2.21351	0.0251285	0.329961	-0.0757607	2.14028	0.358221	0.827602
chr9	79603047	79607660	Cox7a2	0.0150555	2.35666	0.96793	1	0.0485409	2.76792	0.570596	0.924675	0.00941279	2.12513	1	1
chr17	83901258	83913673	Cox7a2l	-0.0974545	3.11922	0.467239	0.919102	-0.0298316	3.10413	1	1	-0.216659	2.79682	0.100169	0.547838
chrX	103211038	103217789	Cox7b	-0.0649722	3.10819	0.30092	0.830793	0.102066	3.51567	0.247759	0.742807	0.156771	3.17495	0.257163	0.749143
chr5	71834062	71939444	Cox7b2	-0.0536642	5.9706	0.380448	0.879046	0.0344744	5.23681	0.299503	0.787659	-0.049427	5.81065	0.516478	0.908982
chr13	86184420	86186509	Cox7c	-0.0180494	1.8778	0.811874	1	0.0350411	2.44971	0.947869	1	0.0497428	2.08413	1	1
chr19	7289647	7292106	Cox8a	0.133564	4.45014	0.127479	0.674858	0.113266	4.40804	0.160105	0.6499	0.121142	4.56692	0.335	0.811568
chr7	148084841	148086345	Cox8b	-0.178569	0.662539	0.535574	0.942306	0.0930323	1.39279	0.447982	0.877055	0.234072	0.725489	0.305962	0.791077
chr12	104137515	104138744	Cox8c	-0.203972	1.75305	0.146531	0.699124	0.168009	2.26481	0.265112	0.757611	0.0164536	1.81576	0.962796	1
chr3	19857053	19909145	Cp	-0.0432867	5.32727	0.56209	0.948942	0.0344919	5.31241	0.312275	0.796124	-0.0545121	5.24186	0.467371	0.889242
chr6	30589217	30595363	Cpa1	-0.0365731	2.66507	0.824702	1	0.0648061	1.91682	0.533417	0.912469	-0.122608	2.80391	0.399288	0.853376
chr6	30491581	30514476	Cpa2	0.0486813	6.54806	0.550914	0.94697	0.0856626	6.24453	0.0983021	0.551204	0.0557519	6.68458	0.529677	0.915502
chr3	20115515	20142080	Cpa3	-0.0448814	4.00952	0.846718	1	-0.0507082	3.43805	0.743785	0.975922	-0.141075	3.92269	0.150027	0.633978
chr6	30518368	30542418	Cpa4	0.0866159	5.11806	0.0967292	0.632039	0.0465104	4.86215	0.523154	0.907209	0.00896534	5.11364	0.974819	1
chr6	30561009	30581745	Cpa5	-0.0464619	3.98775	0.748578	0.997698	-0.190542	3.12618	0.055559	0.450388	-0.0800646	4.02892	0.569541	0.92919
chr1	10314800	10710026	Cpa6	-0.0690579	7.48593	0.0577	0.543834	0.0813888	6.7775	0.00441811	0.158021	-0.00865525	7.37412	0.563794	0.928213
chr3	20148162	20174655	Cpb1	-0.0776844	4.21662	0.439522	0.905773	0.101175	3.55548	0.0930622	0.541353	-0.0663679	4.07581	0.56905	0.928963
chr14	75642093	75683358	Cpb2	0.014704	5.42024	0.773023	1	0.0239644	5.00492	0.685036	0.961471	-0.0582215	5.55418	0.175197	0.665983
chr11	76591925	76660520	Cpd	-0.0051081	5.48588	0.950198	1	-0.0159399	6.17418	0.921586	1	-0.0242396	5.42334	0.89944	1
chr8	67071354	67171837	Cpe	-0.051737	6.00571	0.444709	0.90836	-0.0261364	6.25985	0.804671	0.991529	-0.0567497	5.6822	0.605996	0.939251
chr7	88491911	88600351	Cpeb1	-0.0111912	5.88478	0.69615	0.985337	0.0241147	5.70314	0.338074	0.817118	-0.00413139	5.82548	0.493343	0.898496
chr5	43624701	43680963	Cpeb2	0.0333258	4.88947	0.228907	0.778745	-0.00186089	5.54744	0.684453	0.961208	0.0362442	4.61472	0.211613	0.705882
chr19	37095780	37283091	Cpeb3	-6.12176e-05	6.94638	0.438958	0.905592	-0.0254549	6.99607	0.716069	0.968189	0.046978	6.61595	0.020545	0.269258
chr19	37223574	37223652	CPEB3_ribozyme	-0.198934	-0.516931	0.796201	1	0.472179	-0.815656	0.218984	0.718273	-0.0632683	-0.831875	1	1
chr11	31772210	31835634	Cpeb4	-0.0233079	5.23385	0.923553	1	0.00939217	5.91391	0.566764	0.922871	0.0248551	4.82032	0.340382	0.814367
chr14	26761977	26775856	Cphx	0.153426	0.884239	0.68312	0.982585	0.10357	0.454553	0.89208	1	0.258426	0.923859	0.397424	0.852452
chr5	108947572	108979043	Cplx1	0.148094	5.20551	0.00319892	0.214211	0.0993374	6.27335	0.0167836	0.280216	0.126134	5.34026	0.0219778	0.277194
chr13	54472712	54485278	Cplx2	-0.0211428	3.95092	0.691706	0.984276	-0.0596189	4.05505	0.302681	0.788658	0.0635802	4.06498	0.605925	0.939251
chr9	57447825	57454088	Cplx3	0.0647271	3.11258	0.560665	0.94891	0.00279252	2.53106	0.97444	1	-0.0952379	3.2314	0.274259	0.764994
chr18	66115380	66129832	Cplx4	-0.180035	3.58926	0.031105	0.450285	-0.00283479	3.47629	0.911161	1	-0.225632	3.70108	0.00745565	0.157365
chr10	117066555	117124408	Cpm	-0.0876859	5.13478	0.158836	0.711678	-0.0214299	4.60887	0.959629	1	-0.0860231	5.31825	0.232474	0.725731
chr19	44030796	44061046	Cpn1	-0.137436	4.28228	0.0719642	0.57937	-0.00364144	3.73683	0.901524	1	-0.157131	4.47735	0.0421566	0.378277
chr16	30256463	30267618	Cpn2	-0.15182	3.22779	0.1927	0.747134	0.0488473	2.47731	0.591956	0.931762	-0.108717	3.5007	0.3271	0.807298
chr2	155897580	155937695	Cpne1	-0.0541539	4.70332	0.650762	0.973936	-0.0485036	5.27074	0.557942	0.919557	-0.0584969	4.49538	0.725259	0.976253
chr8	97056889	97094429	Cpne2	-0.0186266	5.39956	0.610592	0.963494	-0.123628	5.08916	0.0143511	0.262512	-0.016507	5.72129	0.705447	0.971143
chr4	19446400	19497255	Cpne3	0.0254311	5.16191	0.445859	0.909042	-0.0698144	5.4885	0.212851	0.712715	0.0435766	5.07912	0.225694	0.719045
chr9	104449615	104936874	Cpne4	-0.0345749	8.20931	0.386479	0.881051	0.0155188	7.65619	0.380162	0.843698	-0.0546737	8.25886	0.13998	0.618845
chr17	29293494	29374742	Cpne5	-0.0233996	6.04531	0.613275	0.964573	-0.0555476	6.00194	0.176055	0.67145	0.0292654	6.31471	0.280191	0.771259
chr14	56129281	56136268	Cpne6	-0.0400021	4.12794	0.282907	0.820165	0.132499	4.88143	0.0487478	0.429284	0.225413	4.367	0.00276951	0.090403
chr8	125641273	125659082	Cpne7	-0.0458209	3.58205	0.771154	1	-0.0603463	3.37016	0.682412	0.959936	-0.16107	3.69465	0.144463	0.625261
chr15	90317912	90509863	Cpne8	-0.0231895	6.91348	0.945942	1	-0.0133379	6.66869	0.967584	1	-0.0666728	6.79322	0.214007	0.708155
chr6	113232300	113255621	Cpne9	0.0823648	6.54778	0.0780479	0.590495	0.0917535	6.46551	0.0509582	0.436321	0.136495	6.70562	0.00278491	0.0906037
chr16	58670320	58680504	Cpox	0.0798615	3.1669	0.433499	0.902839	0.103636	4.52682	0.0832173	0.519598	0.0749781	3.14024	0.447682	0.880127
chr16	11803813	11909538	Cpped1	0.0639193	6.74549	0.0291078	0.442258	0.02592	7.10031	0.481501	0.891849	0.0196359	6.91631	0.491363	0.896674
chr1	67169599	67277833	Cps1	-0.0548293	6.24767	0.327813	0.847668	0.0545125	5.63975	0.137049	0.616612	-0.0768288	6.25809	0.147031	0.629374
chr15	76426238	76438021	Cpsf1	-0.0691164	2.69876	0.772856	1	-0.0201655	4.16954	0.930901	1	-0.070369	2.6594	0.830112	1
chr12	103214183	103244203	Cpsf2	-0.0537922	4.17319	0.666157	0.978293	-0.0488979	5.29963	0.517977	0.904498	-0.00888828	4.29998	0.726225	0.976515
chr12	21292157	21320917	Cpsf3	0.0656082	4.03854	0.22071	0.77157	-0.0579509	5.54678	0.379585	0.843616	-0.11135	4.06593	0.284354	0.774117
chr4	155243654	155263212	Cpsf3l	-0.0288441	4.89088	0.330687	0.849599	-0.0246845	5.46399	0.558659	0.919557	-0.0227275	4.6245	0.443182	0.87791
chr5	145928081	145942910	Cpsf4	-0.0418295	3.14136	0.926572	1	0.000165021	4.28581	0.704525	0.965381	-0.20902	3.02874	0.0901684	0.525514
chr11	113559485	113571331	Cpsf4l	0.132435	4.44437	0.0596844	0.547675	0.158272	5.48726	0.00343714	0.139548	0.030614	4.70835	0.868304	1
chr10	116781723	116814029	Cpsf6	0.0656106	4.01459	0.203539	0.757055	-0.0939514	4.74927	0.163733	0.656103	-0.0554469	3.65452	0.867168	1
chr19	10599733	10622225	Cpsf7	-0.0533756	3.59095	0.773945	1	-0.00864221	4.88917	0.842366	1	0.00788128	3.46397	0.561787	0.927353
chr19	3323300	3385732	Cpt1a	-0.0990106	5.4341	0.08223	0.601045	-0.0608902	5.55134	0.368063	0.83587	-0.0769027	5.54628	0.315686	0.798953
chr15	89246835	89256294	Cpt1b	-0.0633665	2.87416	0.646179	0.972719	-0.0513381	3.43856	0.660615	0.954913	-0.192019	2.91531	0.066238	0.464158
chr7	52214742	52230184	Cpt1c	0.0331495	2.97309	0.670721	0.979372	-0.0560452	4.18639	0.588114	0.93083	0.0155414	2.96408	0.56621	0.92889
chr4	107576585	107596215	Cpt2	-0.0188725	4.34348	0.89896	1	-0.0197094	4.12952	0.887922	1	0.0280945	4.25047	0.582496	0.932605
chr6	53823372	53928656	Cpvl	-0.0982689	6.35107	0.0210179	0.401532	-0.0393247	5.45181	0.699109	0.963817	-0.0783589	6.38577	0.154173	0.638668
chrX	113562552	113592392	Cpxcr1	0.110491	3.44975	0.218809	0.768463	-0.0717131	2.99041	0.332818	0.813072	0.0303104	3.44641	0.918784	1
chr2	130216510	130223310	Cpxm1	0.230067	2.84787	0.0202816	0.398557	0.0625443	3.48688	0.521491	0.906432	-0.00618657	3.16637	0.976859	1
chr7	139234498	139346422	Cpxm2	-0.103277	6.31949	0.0108037	0.324613	0.0403428	5.77055	0.192732	0.689463	-0.129821	6.47039	0.00294887	0.0935349
chr5	35844863	35868347	Cpz	-0.0187713	4.02941	0.956705	1	-0.0177019	3.53284	0.947042	1	-0.185603	4.37023	0.00881933	0.17299
chr1	196929982	196957764	Cr1l	-0.0419008	4.37113	0.565525	0.949962	0.082822	5.12111	0.0824327	0.517939	0.123408	4.28602	0.059817	0.444263
chr1	196963004	197002909	Cr2	-0.00396865	5.16396	0.829359	1	0.015515	4.90735	0.924994	1	-0.0205267	5.05775	0.497554	0.90101
chrX_random	562213	602417	CR387995.1	0.0969266	-0.27662	1	1	-0.186676	-1.0417	0.612295	0.938553	0.233068	-0.152616	0.686621	0.965222
chrX_random	395346	418902	CR387995.2	-0.071168	-0.0968057	0.687519	0.983138	0.373107	-0.645432	0.391412	0.849607	0.070014	-0.0172761	1	1
chr17	37127410	37127705	CR956641.1	-0.519156	0.366067	0.0495791	0.52014	-0.149126	-0.335547	0.56768	0.923434	-0.217874	0.158929	0.371102	0.837176
chr17	34318932	34324709	CR974422.1	-0.221845	1.7618	0.199236	0.75302	-0.41953	1.5535	0.0071625	0.191484	-0.355585	1.98802	0.024214	0.290792
chr12	32189481	32189584	CR974423.1	0.12189	2.69524	0.485546	0.926209	0.0465083	3.02893	1	1	0.12459	2.57454	0.648897	0.952733
chr17	37711398	37712393	CR974439.1	0.296324	-1.56989	0.824292	1	0.41483	-1.70613	0.558878	0.919557	-0.509196	-1.46906	0.54223	0.921506
chr17	37746729	37764054	CR974439.2	0.0564973	4.28268	0.580963	0.955554	0.105418	3.85145	0.262588	0.754969	0.0972032	4.3204	0.347511	0.81888
chr17	34161910	34162015	CR974462.1	0.208513	2.56311	0.157626	0.710458	0.147779	3.15647	0.240015	0.738035	0.102426	2.4862	0.803461	1
chr17	35390895	35390984	CR974466.1	-0.104771	2.85759	0.161902	0.714034	0.0481436	2.48608	0.822554	0.995106	0.108261	2.78797	0.723096	0.974837
chr12	73231196	73231305	CR974486.1	-0.0269122	2.93038	0.488966	0.927866	0.233941	3.75531	0.00876243	0.212215	0.205513	2.85585	0.222931	0.715611
chr12	3699177	3699240	CR974568.1	-0.00600677	1.8309	0.772155	1	0.167642	1.53872	0.384756	0.847355	-0.116281	2.10408	0.168328	0.656472
chr9	54612554	54620917	Crabp1	-0.0885997	2.85789	0.361028	0.867691	0.122	3.04545	0.187837	0.683002	-0.296961	3.3745	0.0012726	0.0565118
chr3	87752587	87757298	Crabp2	-0.0919501	2.36617	0.441667	0.907786	0.0725569	2.55042	0.613494	0.939037	-0.400217	2.63314	0.000480495	0.0307095
chr10	94637379	94786767	Cradd	-0.0407995	6.77065	0.572484	0.952706	-0.0671257	6.06233	0.219368	0.718599	-0.0539431	6.9855	0.360143	0.829499
chr17	25098172	25152175	Cramp1l	0.0812799	4.94624	0.0318876	0.455712	-0.0286158	6.43843	0.717792	0.96912	-0.129172	4.98463	0.0691246	0.470754
chr2	30255990	30271333	Crat	0.145785	3.25855	0.0702623	0.575516	-0.0663098	4.55882	0.38131	0.845281	0.103102	3.23555	0.154203	0.638668
chr1	141093632	141273677	Crb1	-0.0722857	6.76357	0.111688	0.6492	0.0385109	6.0475	0.141601	0.624584	-0.0292015	6.68376	0.970511	1
chr2	37631768	37654623	Crb2	-0.13996	3.86203	0.119856	0.661111	0.267501	3.59199	4.56211e-05	0.0175272	-0.194867	4.17535	0.0220954	0.277849
chr17	57198527	57205341	Crb3	0.180921	1.71447	0.22476	0.774458	-0.054397	1.36279	0.95862	1	-0.111697	2.08365	0.596273	0.935677
chr6	106728242	106750068	Crbn	0.00594432	3.52541	0.70639	0.98807	0.0376912	4.70686	0.275169	0.767201	-0.105205	3.55383	0.41959	0.866102
chr5	130505159	130536659	Crcp	-0.103834	4.32077	0.206319	0.759972	0.0361328	5.06707	0.257041	0.750689	-0.000652584	4.31979	0.592496	0.934911
chr3	92818126	92819609	Crct1	-0.132898	1.83747	0.364615	0.869314	0.210199	2.85741	0.0590645	0.461094	-0.267001	2.03859	0.0234489	0.286065
chr1	64579377	64651121	Creb1	-0.0448675	5.24572	0.779997	1	-0.0285982	5.55062	0.828333	0.996803	-0.0369503	4.9966	0.9912	1
chr4	43575203	43579932	Creb3	0.0754953	5.88474	0.450604	0.91112	-0.0243755	5.75159	0.290338	0.780282	0.0628195	5.84216	0.89459	1
chr2	91822484	91864659	Creb3l1	-0.0521343	5.14322	0.369679	0.872872	-0.0536546	4.65841	0.40511	0.855744	-0.0749633	5.20267	0.243093	0.735518
chr6	37277254	37392146	Creb3l2	-0.0096333	6.39064	0.710711	0.98986	-0.0302463	6.11679	0.756521	0.978021	-0.0693872	6.55518	0.240776	0.733756
chr10	80547068	80561619	Creb3l3	-0.0108324	5.14485	0.485282	0.926065	-0.011239	4.67921	0.571415	0.92472	0.0406847	5.19715	0.882125	1
chr3	90041421	90047434	Creb3l4	-0.0703086	4.32582	0.110813	0.648253	-0.01982	4.29034	0.46552	0.885742	0.164056	4.46835	0.0413517	0.37574
chr6	53523377	53646001	Creb5	-0.0325212	6.7429	0.5137	0.934007	-0.0508277	6.3024	0.223751	0.723187	-0.083035	7.03571	0.0285345	0.312705
chr16	4084047	4213404	Crebbp	-0.0535235	6.33145	0.41774	0.895867	-0.0197019	6.9066	0.836494	0.999166	-0.0216841	5.97866	0.809393	1
chr6	134780171	134808949	Crebl2	0.107172	4.59566	0.0434207	0.500717	-0.125838	4.61801	0.0429859	0.408509	0.0848602	4.50497	0.0927805	0.531281
chr7	97591238	97596227	Crebzf	0.2066	1.20592	0.256138	0.802908	0.137391	2.1635	0.190881	0.687225	0.120756	1.07192	0.480486	0.893575
chr1	167693876	167705439	Creg1	0.00767033	2.95449	0.841615	1	-0.0486453	3.19043	0.797101	0.989527	-0.045155	3.3244	0.890655	1
chr1	39675250	39708027	Creg2	-0.0422546	4.54587	0.750617	0.997806	-0.0742453	4.76655	0.29727	0.785999	-0.0247522	4.47892	0.974481	1
chr6	113433290	113443332	Creld1	0.185255	2.60382	0.08901	0.61678	-0.136376	3.76734	0.110574	0.575963	-0.115226	2.4433	0.564872	0.928522
chr15	88650075	88657111	Creld2	-0.0172894	2.03792	1	1	-0.0518531	3.38665	0.737187	0.974303	0.0262695	2.18376	0.64162	0.950476
chr18	3266045	3337746	Crem	-0.000894968	5.54012	0.512564	0.933898	-0.021805	5.11473	1	1	0.015289	5.28555	0.287458	0.775995
chr3	19593400	19595396	Crh	0.173454	2.59646	0.2483	0.797011	0.27456	3.4551	0.0023271	0.115655	0.0459569	2.7458	1	1
chr13	96201325	96214786	Crhbp	-0.110403	3.52917	0.244534	0.793781	-0.0442458	2.97112	0.739176	0.9749	-0.0238044	3.6547	1	1
chr11	103994168	104036837	Crhr1	0.0562697	4.78915	0.217462	0.76772	0.0231345	4.9796	0.48569	0.893725	-0.0590205	5.15685	0.520306	0.910155
chr6	55040042	55083010	Crhr2	-0.0712746	4.94816	0.287763	0.82241	0.00829901	4.35348	0.644183	0.94937	-0.107893	5.31675	0.0823709	0.508212
chr17	78599587	78775932	Crim1	-0.0407855	6.99046	0.510755	0.933244	-0.00682109	6.82934	0.8133	0.993366	-0.0216151	7.2086	0.900613	1
chr12	114390222	114392088	Crip1	0.135147	0.940794	0.577294	0.954581	-0.336963	0.337317	0.175547	0.670941	-0.326075	1.04385	0.153591	0.638275
chr12	114378446	114383715	Crip2	0.0417972	5.40741	0.906245	1	0.0608875	5.69515	0.442409	0.875628	0.223842	5.44267	0.000252167	0.0203357
chr17	46565874	46568725	Crip3	0.220687	0.940741	0.238693	0.787777	0.213928	0.706796	0.210558	0.71084	-0.403541	1.03236	0.0667618	0.46563
chr17	87424889	87435150	Cript	0.245537	2.17037	0.0422757	0.495384	-0.145932	3.04684	0.171621	0.666096	-0.10238	2.16325	0.667546	0.958728
chr17	40430706	40456156	Crisp1	-0.124218	2.68012	0.406975	0.891149	0.395164	2.09834	0.000453667	0.0536755	-0.0317666	2.40093	1	1
chr17	40901682	40943952	Crisp2	-0.0710811	3.9691	0.635709	0.97011	0.0599528	3.53955	0.234086	0.732597	-0.00758428	3.80847	0.609159	0.939731
chr17	40358725	40456126	Crisp3	-0.0352492	4.61896	1	1	0.212029	4.00812	0.000259719	0.0424907	0.0810156	4.35883	0.0509732	0.411642
chr1	18105271	18135983	Crisp4	0.100598	3.78584	0.077732	0.589114	0.264071	3.10797	0.000581421	0.0604271	-0.138706	3.62408	0.241452	0.733944
chr1	17717125	17756425	Crispld1	0.0894626	7.54913	0.00960955	0.310228	-0.0404018	7.20547	0.0927859	0.540951	0.0754749	7.56983	0.112388	0.574162
chr8	122516337	122576693	Crispld2	-0.173377	5.41607	0.000493781	0.10843	-0.0796999	4.64711	0.313572	0.797053	-0.19285	5.54904	0.000292162	0.0218597
chr11	75492760	75520410	Crk	-0.0725833	4.18409	0.44923	0.910424	-0.149011	4.94526	0.0117034	0.239091	0.00531671	3.98176	0.531355	0.916284
chr16	17452079	17486348	Crkl	-0.00760629	4.6083	0.768373	1	-0.11573	5.01708	0.0623252	0.469612	-0.0457274	4.19828	0.947255	1
chr8	73017056	73027980	Crlf1	-0.197316	2.65499	0.128048	0.675682	-0.0813607	2.39961	0.624811	0.942283	-0.270451	2.95469	0.019009	0.259057
chr5	109983729	109988012	Crlf2	-0.140959	0.915032	0.621784	0.966718	-0.173472	1.09464	0.364215	0.832941	0.265309	0.530427	0.233631	0.72662
chr11	79859994	79894470	Crlf3	-0.0308039	4.61302	0.882013	1	-0.0853734	4.68152	0.237951	0.736912	-0.0248819	4.63121	0.918958	1
chr2	132672401	132692521	Crls1	0.109821	6.85525	0.00667396	0.27297	0.00695693	6.50001	0.821725	0.995106	0.0960759	6.80422	0.0906768	0.52685
chr5	37633318	37683371	Crmp1	-0.077611	7.10679	0.00022215	0.0791212	-0.0535254	7.11893	0.0724019	0.4925	0.026473	7.29763	0.91654	1
chr2	145743214	145760750	Crnkl1	0.020858	4.28508	0.852958	1	0.0465472	5.19769	0.336947	0.815888	-0.0249223	4.23819	0.586115	0.932605
chr3	92948708	92953393	Crnn	-0.14013	2.60835	0.183493	0.735993	-0.0825009	2.15098	0.4334	0.869957	-0.260478	2.74117	0.0150568	0.229838
chr4	140572551	140616465	Crocc	0.0457003	4.79045	0.266815	0.809404	-0.0853876	5.69861	0.0943097	0.543909	0.00801374	4.85735	0.493459	0.898496
chr5	8966032	8997324	Crot	0.00501607	4.49249	0.712819	0.98986	-0.0870965	5.04265	0.163711	0.656103	0.00413643	4.50369	0.667847	0.958745
chr1	174628186	174630097	Crp	0.0537775	4.8322	0.921863	1	0.159496	6.50163	0.000439207	0.0527719	0.169095	5.08234	0.0331117	0.338978
chr8	76274199	76274682	Crry-ps	0.978129	-0.383891	0.00436581	0.237707	0.34038	-0.419485	0.374708	0.840025	-0.346406	-0.551273	0.391523	0.850097
chr19	42357526	42506273	Crtac1	-0.0195365	6.44577	0.982446	1	-0.0773868	6.37073	0.0955443	0.545856	-0.0325279	6.80646	0.844625	1
chr9	40780880	40812669	Crtam	-0.109041	4.90317	0.0493845	0.519258	-0.090762	4.198	0.182369	0.67651	-0.13359	4.98858	0.0125478	0.208276
chr9	114284251	114299793	Crtap	-0.0917297	3.79588	0.225688	0.775262	-0.108172	3.79524	0.140567	0.623438	0.0800511	3.95521	0.248804	0.741403
chr8	72906253	72963478	Crtc1	0.0800574	5.43871	0.0605144	0.551044	0.00269922	5.9329	0.789143	0.98766	-0.0165682	5.3318	0.981464	1
chr3	90058084	90068047	Crtc2	0.296354	2.87934	0.00405759	0.232063	-0.110292	4.10012	0.117612	0.588712	-0.025907	2.89586	0.897308	1
chr7	87731512	87833763	Crtc3	-0.00575971	6.16561	0.760069	0.999642	-0.0154181	6.44118	0.989211	1	-0.0373302	6.27166	0.808277	1
chr7	16451295	16465317	Crx	0.0173597	4.96937	0.845444	1	0.0185235	4.46871	0.965034	1	0.0904494	5.02048	0.326703	0.807142
chr7	16467965	16489379	Crxos1	0.000250183	3.75676	0.942338	1	-0.0947931	3.32862	0.250163	0.745498	-0.0571231	3.64391	0.612165	0.940956
chr10	84594446	84647799	Cry1	-0.0388849	5.17492	0.839329	1	0.00787355	5.25612	0.577951	0.927222	-0.0236458	5.17412	0.798789	0.998569
chr2	92243802	92274200	Cry2	-0.0368374	4.13261	0.756654	0.998801	0.00181907	5.72246	0.691698	0.961629	-0.0373506	4.04161	1	1
chr17	31814877	31818667	Cryaa	0.000340018	4.29767	0.571786	0.952318	-0.106752	3.76217	0.041903	0.404936	0.114993	4.23067	0.310619	0.794857
chr9	50560862	50564738	Cryab	0.0453799	1.65417	0.711007	0.98986	0.039844	1.42284	0.724718	0.971084	-0.0892006	1.56492	0.746835	0.982422
chr11	77532116	77538785	Cryba1	0.00994268	4.36893	0.78196	1	-0.0171095	4.51021	0.460194	0.883614	0.0859238	4.30429	0.530348	0.915893
chr1	74936507	74939717	Cryba2	-0.272234	0.773199	0.264463	0.808336	-0.408366	0.712568	0.0360378	0.379451	-0.789666	1.46832	1.70079e-05	0.00314352
chr5	112675512	112681538	Cryba4	-0.00206384	2.42067	0.968293	1	-0.110843	2.35238	0.255935	0.750274	-0.0251275	2.71535	0.918256	1
chr5	112684834	112698605	Crybb1	-0.0736268	3.36819	0.549955	0.946617	0.085468	2.79646	0.228563	0.727543	-0.131763	3.42649	0.277565	0.768067
chr5	113487277	113499137	Crybb2	0.00655587	3.75833	0.884978	1	0.0304743	3.35061	0.851582	1	-0.0151826	3.79481	0.909547	1
chr5	113504858	113510604	Crybb3	-0.264435	2.25439	0.0440613	0.500717	0.156215	1.78597	0.22415	0.723349	0.192666	2.35888	0.0792694	0.500467
chr16	59490600	59555578	Crybg3	-0.0125699	5.63581	1	1	-0.0085103	5.55867	0.915947	1	-0.0874179	5.60122	0.1661	0.654091
chr1	65146962	65149947	Cryga	-0.224896	1.52604	0.185884	0.738585	0.0172957	1.28636	0.958639	1	-0.00736502	1.59728	1	1
chr1	65126803	65128862	Crygb	0.062832	1.56796	0.674147	0.980845	0.43744	1.27357	0.00863163	0.211419	-0.179276	1.85346	0.221937	0.715036
chr1	65118098	65120263	Crygc	-0.0576017	2.45698	0.423626	0.898129	0.134995	3.21453	0.246862	0.742528	0.0433065	2.53109	1	1
chr1	65108445	65110026	Crygd	-0.0128465	1.43959	1	1	0.0902186	0.721007	0.656525	0.953797	-0.0577386	1.27804	0.690424	0.966472
chr1	65095127	65097723	Cryge	0.0249356	1.65543	0.958372	1	-0.049331	1.4233	0.663499	0.955645	-0.0639206	1.69389	0.73037	0.9782
chr1	65973095	65974881	Crygf	-0.00229201	0.978489	0.945633	1	0.0416319	0.754075	0.850744	1	-0.356118	1.033	0.0817698	0.506239
chr5	24256820	24263826	Crygn	0.143664	3.10705	0.210958	0.762153	0.0617305	2.42768	0.639112	0.946967	0.0497205	3.20169	0.672704	0.960594
chr16	22805275	22811483	Crygs	0.0557335	2.79845	0.536736	0.942742	0.135598	3.42688	0.127527	0.603408	-0.0873189	2.90146	0.410185	0.860721
chr14	57893870	58017333	Cryl1	-0.0221751	6.56723	0.899259	1	0.0362479	6.25475	0.199903	0.698725	-0.0315646	6.8445	0.705717	0.971143
chr7	127329893	127345625	Crym	0.116202	6.40152	0.0138156	0.356527	0.0434752	6.3818	0.535607	0.912824	0.106106	6.48209	0.0647169	0.458909
chr3	154259674	154286146	Cryz	0.0118922	4.1642	0.628845	0.968675	-0.00862454	4.14065	0.826207	0.995876	-0.0546861	4.31661	0.790392	0.996479
chr16	91689566	91729220	Cryzl1	0.0476219	4.55627	0.211288	0.76242	-0.0441169	5.52124	0.56626	0.922536	0.0245116	4.437	0.299184	0.785508
chr10	127774887	127799535	Cs	0.109453	4.38956	0.0750522	0.58506	-0.0377102	5.21954	0.560336	0.920426	-0.0298867	4.26479	0.69554	0.967608
chr15	102007428	102019474	Csad	0.0327792	3.05389	0.604847	0.96244	-0.123051	3.5222	0.19015	0.68657	0.120393	3.27556	0.0696042	0.472423
chr6	131314875	131338468	Csda	0.0595716	4.81882	0.359335	0.866362	0.0685316	5.69299	0.14117	0.624269	-0.0909751	4.81155	0.07261	0.480967
chr15	81767188	81781371	Csdc2	0.0988865	4.13823	0.195554	0.750093	0.0696231	4.91674	0.277228	0.76922	0.110947	4.10715	0.17993	0.670876
chr3	102824468	102862112	Csde1	-0.0107311	5.44956	0.655497	0.975464	-0.0878884	5.79359	0.0341109	0.371743	0.0108382	5.25372	0.86791	1
chr2	166731539	166771889	Cse1l	-0.0545245	4.62052	0.564683	0.949698	0.0346281	5.52863	0.235754	0.733706	-0.0773228	4.57824	0.442473	0.87791
chr3	107543965	107563387	Csf1	0.138458	3.9101	0.0321065	0.456016	-0.0276788	4.47703	0.887657	1	-0.0787346	4.31687	0.454959	0.884082
chr18	61265225	61291803	Csf1r	0.0642248	5.73452	0.228857	0.778745	-0.0101414	5.84253	0.605259	0.93612	0.0204259	5.71729	0.972395	1
chr11	54060772	54063169	Csf2	0.101732	3.08734	0.42851	0.900309	0.0609281	2.47009	0.79517	0.989208	0.153813	3.14993	0.21555	0.709634
chr19	61300304	61304321	Csf2ra	0.0900515	1.89111	0.680429	0.982314	-0.0328171	1.63682	0.788148	0.987623	0.153434	2.08313	0.370913	0.837024
chr15	78156419	78184277	Csf2rb	-0.00728697	3.71902	1	1	0.206193	4.20634	0.00273337	0.123627	-0.10853	3.89651	0.157829	0.642848
chr15	78112946	78136052	Csf2rb2	-0.3448	2.79612	0.002278	0.197695	0.0327285	2.20803	0.625465	0.942283	-0.135057	2.99328	0.366258	0.833824
chr11	98562576	98564943	Csf3	-0.0514432	1.05034	0.79027	1	0.10556	0.690231	0.509162	0.902481	-0.371568	1.2717	0.0552251	0.428285
chr4	125701793	125722219	Csf3r	-0.0345456	4.61713	0.45699	0.914021	0.101447	4.26228	0.148857	0.634728	0.0318836	4.68176	0.744423	0.981645
chr8	70880679	71259045	Csgalnact1	-0.0245789	7.88409	0.808224	1	0.0194839	7.26314	0.315187	0.798134	-0.0044398	7.75527	0.539259	0.92038
chr6	118057469	118089158	Csgalnact2	-0.122368	4.49472	0.0845559	0.60702	-0.0745933	4.98187	0.244736	0.741216	0.0171563	4.41963	0.489589	0.896125
chr9	57474453	57493460	Csk	0.113233	5.37807	0.0495782	0.52014	-0.0125553	5.58977	0.602115	0.935089	0.12551	5.42473	0.0391077	0.365857
chr10	99220338	99222292	Csl	0.0689789	2.92048	0.750984	0.997806	0.139454	3.81528	0.149309	0.635384	0.277217	2.73804	0.0360135	0.35287
chr8	15892536	17535586	Csmd1	0.00116462	9.91792	0.547428	0.946158	0.0213613	9.59218	0.355938	0.827262	0.020051	9.62687	0.193968	0.687065
chr4	127665100	128244903	Csmd2	0.019494	8.42513	0.161355	0.713946	-0.00996511	8.74435	0.887654	1	0.00317933	8.45904	0.406435	0.857312
chr15	47412182	48623609	Csmd3	0.00197699	8.91391	0.426926	0.899188	0.0613981	8.42628	0.0157028	0.272088	0.0712206	8.57677	0.000176539	0.0160167
chr5	88095248	88111598	Csn1s1	-0.0289756	2.50707	0.938406	1	0.116367	1.97074	0.250668	0.745549	-0.0776474	2.27925	0.841417	1
chr5	88203591	88217822	Csn1s2a	0.144943	4.053	0.0558879	0.537362	0.0297706	4.01538	0.940123	1	0.148268	4.10508	0.0686589	0.469428
chr5	88237106	88253451	Csn1s2b	0.0722458	3.47742	0.375113	0.876501	0.00504661	2.92043	0.95551	1	-0.0399872	3.29814	0.640894	0.950184
chr5	88121646	88128446	Csn2	0.00140572	5.07394	0.469335	0.920325	-0.0232456	4.75165	0.307643	0.793342	0.0669955	5.26949	0.864974	1
chr5	88354603	88361690	Csn3	0.0581256	5.57082	0.638186	0.970451	0.079351	5.16632	0.347198	0.822722	0.0357668	5.68283	0.630793	0.945494
chr18	61714927	61749715	Csnk1a1	-0.00204152	4.32221	0.681358	0.982452	-0.0258094	5.5189	0.863343	1	-0.0230399	4.03207	0.843383	1
chr11	120819778	120852644	Csnk1d	-0.0173006	4.31009	0.962951	1	-0.0882635	5.75353	0.0869672	0.528938	-0.148994	4.21432	0.0993749	0.546027
chr15	79248281	79274349	Csnk1e	0.0275913	3.83869	0.531388	0.941256	-0.0289467	5.25852	0.855494	1	-0.136731	3.86929	0.199969	0.694205
chr9	65756780	65892816	Csnk1g1	0.00164116	6.44881	0.38794	0.882496	0.000982867	6.54367	0.645532	0.949953	-0.0564023	6.14406	0.538408	0.920112
chr10	80085524	80103516	Csnk1g2	0.132382	3.4924	0.0656406	0.56379	-0.0779514	4.4254	0.321756	0.804227	-0.0728166	3.26484	0.64952	0.953001
chr18	54021766	54115338	Csnk1g3	-0.021436	5.73266	0.857378	1	-0.0188566	5.74838	1	1	-0.0111837	5.41134	0.555099	0.926609
chr2	152052574	152107588	Csnk2a1	0.0378749	5.38224	0.394536	0.885345	-0.0203966	5.95555	0.712384	0.967071	0.0301802	5.30317	0.493821	0.898674
chrX	16187377	16188552	Csnk2a1-ps	0.102968	2.51903	0.636926	0.97011	0.124975	3.21201	0.374737	0.840025	0.281865	2.46052	0.0678858	0.468393
chr8	97969995	98012727	Csnk2a2	0.00703658	4.8795	0.724304	0.991712	-0.022356	6.01165	0.764912	0.980463	0.0364198	4.84399	0.29267	0.780063
chr17	35253140	35258998	Csnk2b	0.0903835	2.73736	0.655056	0.975325	-0.079117	3.49495	0.432208	0.869957	0.160346	2.85137	0.190387	0.682576
chr16	64477638	64478974	Csnka2ip	0.0623488	1.46599	0.777583	1	0.423586	0.818606	0.027632	0.34245	-0.237331	1.46629	0.127858	0.597245
chr9	56712910	56747677	Cspg4	-0.00147681	4.77541	0.829164	1	-0.0888916	4.45138	0.23943	0.737515	-0.108239	5.07245	0.09355	0.532416
chr9	110146286	110165079	Cspg5	0.00595807	3.20067	0.809905	1	-0.0447697	4.21615	0.73891	0.9749	-0.0255692	3.17181	0.929772	1
chr1	10028298	10126849	Cspp1	0.0494167	5.83515	0.0765887	0.587905	-0.000683476	6.41312	0.718262	0.969176	0.0141478	5.6647	0.306462	0.791624
chr8_random	111571	163011	Csprs	-0.0791722	1.61786	0.410259	0.892535	-0.0386397	1.14113	0.712017	0.967071	0.256671	1.68647	0.222446	0.715196
chr9	119880283	119886368	Csrnp1	0.0898411	4.03542	0.466335	0.918522	0.0539449	4.19727	0.472297	0.889718	-0.0687176	4.04144	0.143555	0.62373
chr15	100310000	100325670	Csrnp2	-0.0363689	3.35188	0.824547	1	-0.0493831	4.4783	0.607578	0.937013	-0.200138	3.14483	0.0787238	0.498851
chr2	65683823	65869603	Csrnp3	-0.027359	7.04406	0.626816	0.968297	-0.0267792	6.90311	0.573901	0.925806	-0.0102997	6.80583	0.944068	1
chr1	137616637	137648809	Csrp1	0.0453563	4.92381	0.354072	0.861768	0.0350039	5.09408	0.491946	0.896323	-0.0328883	5.09095	0.67173	0.96046
chr10	110357231	110376678	Csrp2	-0.0874071	4.48989	0.110359	0.648253	0.0465421	4.87861	0.479916	0.891834	-0.110153	4.65255	0.0679303	0.468483
chr2	144194718	144233412	Csrp2bp	0.0469015	6.21815	0.451908	0.911788	0.0467862	6.63963	0.242381	0.739168	0.14254	6.29826	0.00131465	0.0578458
chr7	56085767	56103400	Csrp3	-0.123338	3.98403	0.1214	0.663845	0.00596253	3.60682	0.848113	1	-0.210463	4.09609	0.00498852	0.12606
chr2	149230792	149236029	Cst10	0.0811586	4.26752	0.516475	0.935422	0.0792085	4.22724	0.517543	0.904214	0.107248	4.21228	0.42523	0.869217
chr2	148594344	148597233	Cst11	-0.0408925	3.59836	0.311187	0.837433	0.190234	3.48282	0.0410199	0.402259	0.0664976	3.78438	0.875282	1
chr2	148615096	148619282	Cst12	0.131194	3.12269	0.170681	0.72229	0.203212	3.12091	0.0332339	0.367637	0.148088	2.97023	0.22927	0.722795
chr2	148645816	148656146	Cst13	-0.106949	3.08364	0.465404	0.918054	-0.0622123	2.53519	0.599922	0.933859	-0.214409	3.01743	0.0845148	0.512924
chr2	148697457	148701428	Cst3	0.0317629	2.63339	0.91354	1	0.0884796	3.45853	0.326737	0.808201	0.0977057	2.45137	0.534372	0.918008
chr19	5344704	5349574	Cst6	-0.0048274	3.1451	0.790824	1	-0.0861859	2.69689	0.26703	0.759915	0.15262	3.28641	0.181016	0.672403
chr2	150396150	150404680	Cst7	0.0311502	4.59672	0.996394	1	0.0348439	4.93407	0.836277	0.999166	0.154784	4.61971	0.0456938	0.391702
chr2	148624520	148631331	Cst8	-0.0880064	2.76865	0.509007	0.932765	0.0233134	2.21972	0.796779	0.989334	-0.0439505	2.76687	0.760561	0.986695
chr2	148660882	148664474	Cst9	-0.0381745	4.10572	0.249335	0.798	0.0455742	3.62938	0.96355	1	0.0934787	4.09523	0.541339	0.921216
chr16	36120031	36131327	Csta	0.019439	2.69143	0.714485	0.990366	0.130822	2.52099	0.170102	0.663987	-0.282753	2.72127	0.0143656	0.225012
chr2	30450559	30464463	Cstad	-0.138109	3.4397	0.14592	0.698409	-0.149948	2.59454	0.196715	0.693938	-0.184676	3.14775	0.11021	0.570695
chr10	77888414	77890364	Cstb	0.176366	5.51316	0.00270741	0.209393	0.0868978	5.93833	0.174794	0.669886	0.121821	5.54038	0.18672	0.677978
chr2	172196180	172207948	Cstf1	0.0656869	7.41638	0.228145	0.778003	-0.0575149	7.08527	0.0343423	0.372804	0.0293503	7.47725	0.799961	0.998762
chrX	130593725	130621358	Cstf2	0.111313	3.893	0.13803	0.690087	0.0782781	4.90116	0.12125	0.594457	0.00661159	4.00155	1	1
chr19	31157330	31161080	Cstf2t	0.16153	1.59922	0.299582	0.829686	0.168239	2.16215	0.136602	0.615799	-0.0274399	1.16244	1	1
chr2	104430679	104505586	Cstf3	-0.0279715	5.71738	0.715996	0.990755	-0.00231001	5.96488	0.816593	0.993773	0.0139585	5.51238	0.477975	0.892449
chr2	148576093	148581866	Cstl1	-0.125839	2.50058	0.246435	0.795313	-0.0231367	2.20477	0.883286	1	-0.155088	2.8771	0.165348	0.653684
chr14	55251165	55251618	CT009512.1	-0.0400862	1.53988	0.628604	0.968675	0.0378068	1.7471	0.965853	1	0.166416	1.50857	0.459933	0.88595
chr17	21421066	21421176	CT009594.1	-0.287435	-1.08426	0.512952	0.933898	-0.163879	-1.22434	0.667833	0.957105	-0.545777	-0.770863	0.170948	0.659327
chr9	41344798	41344894	CT009696.1	0.0993969	5.69838	0.228911	0.778745	-0.0191504	5.33737	0.275881	0.768045	0.127571	5.88518	0.110599	0.571427
chr9	41339507	41339587	CT009696.2	0.164125	3.56152	0.164898	0.716786	0.165646	3.53876	0.109359	0.573383	0.169855	3.61253	0.193126	0.686155
chr9	69304750	69304838	CT009708.1	-0.428648	0.0970965	0.190697	0.744828	-0.122905	-0.347888	0.628969	0.943323	-0.157529	0.219582	0.600653	0.93673
chr9	11070287	11070397	CT009748.1	0.354619	1.28443	0.112941	0.651011	-0.210584	0.898965	0.149222	0.635253	0.443682	1.48074	0.0260442	0.301364
chr17	34644748	34654297	CT009767.1	0.018794	3.87782	0.844172	1	-0.0577615	3.55863	0.214734	0.714238	-0.0349023	4.02265	0.219477	0.71201
chr17	71990923	71990999	CT010429.1	-0.0188378	3.72875	0.41041	0.892618	-0.0432475	3.39356	0.280774	0.772333	0.20829	3.84245	0.0675506	0.467192
chr17	71990218	71990296	CT010429.2	0.378732	-0.804403	0.463873	0.917612	0.0432822	-0.236362	0.924485	1	-0.00558814	-0.771062	1	1
chr17	71980620	71980705	CT010429.3	0.0502482	6.89709	0.768925	1	-0.00291088	6.56579	0.460605	0.883614	0.0969333	7.04287	0.12219	0.587499
chr13	7119639	7119749	CT010465.1	-0.0663882	1.51905	0.626405	0.968297	0.0402149	1.19444	1	1	-0.0439348	1.72145	0.560111	0.927199
chr13	74062032	74062158	CT010471.1	0.100489	2.16591	0.766654	1	-0.0327985	1.58441	0.561797	0.920791	0.189566	2.24081	0.341706	0.815926
chr17	64670866	64670956	CT010479.1	0.141918	2.21386	0.453429	0.912192	0.0945966	3.40393	0.547675	0.916715	0.13302	2.37087	0.62547	0.943989
chr17	64681204	64681294	CT010479.2	-0.413385	0.164132	0.158191	0.710807	0.246889	0.644151	0.310523	0.794841	-0.0359414	0.344042	0.804375	1
chr13	111674449	111674543	CT010480.1	0.0267577	3.67838	0.982451	1	0.0246476	3.31248	0.747125	0.976416	0.183974	3.73497	0.17468	0.664979
chr14	67893705	67893800	CT010493.1	0.0320372	2.64574	0.88808	1	0.27301	3.40173	0.00405154	0.151404	-0.0115252	2.67818	0.498525	0.901202
chr9	108470625	108470745	CT010508.1	-0.0996107	3.55759	0.075147	0.585094	0.144136	2.89392	0.276114	0.768045	-0.00995489	3.53113	0.310603	0.794857
chr16	43797529	43797646	CT025520.1	-0.0300993	-0.702072	1	1	-0.138148	-1.48401	1	1	-0.447623	-1.20606	0.597997	0.935868
chr13	78500357	78500450	CT025603.1	-0.321462	-0.465509	0.395322	0.88554	0.609335	-0.915693	0.133638	0.612236	0.0479617	-0.568475	1	1
chr9	41390008	41390085	CT025619.1	0.168717	2.49333	0.368631	0.872036	0.0660625	2.84164	0.824321	0.995106	0.138005	2.76386	0.557381	0.926688
chr9	88448073	88448372	CT025673.1	0.0839771	0.439534	0.935041	1	-0.194688	0.973949	0.254003	0.74891	-0.00151586	0.148168	0.928074	1
chr9	38856142	38856234	CT025680.1	0.378023	1.93434	0.0199531	0.396199	0.223128	1.47883	0.266192	0.758802	-0.0337282	1.99828	0.440042	0.877032
chr9	70647362	70647444	CT025701.1	-0.231538	0.752724	0.275641	0.814183	0.208008	0.355366	0.430779	0.869957	-0.0321712	0.947358	0.743916	0.981409
chr17	90661891	90661985	CT025708.1	0.22682	3.49261	0.0326378	0.456957	0.21968	3.98846	0.00803508	0.203514	0.194767	3.59211	0.152154	0.637117
chr12	17956263	17956354	CT030170.1	-0.416931	0.526984	0.0497512	0.520386	-0.577447	-0.346094	0.0317872	0.360498	0.360654	0.159164	0.286403	0.775511
chr13	62725553	62725661	CT030240.1	-0.0190674	3.10209	0.442591	0.908174	0.129865	3.9109	0.245791	0.742136	0.078079	3.18759	1	1
chr9	4455939	4456020	CT030685.1	-0.259409	-0.248044	0.496516	0.930726	-0.604699	0.0306892	0.0182415	0.289576	-0.312394	-0.453036	0.479291	0.892954
chr9	4371268	4371335	CT030685.2	0.442703	0.347129	0.125472	0.671118	-0.347431	-0.0126764	0.160743	0.650754	-0.462958	0.325601	0.0442935	0.386456
chr16	87785487	87785579	CT030723.1	-0.103308	1.62956	0.41271	0.8932	-0.0046824	1.09869	0.788975	0.98766	-0.108249	1.76012	0.254113	0.746147
chr17	63697019	63697103	CT030727.1	0.221084	0.816561	0.483574	0.925766	0.138974	0.397907	0.671565	0.957898	0.344022	1.01823	0.163308	0.650967
chr17	65858707	65858832	CT030729.1	0.0269107	-1.03386	0.868941	1	-0.162548	-1.22515	0.767598	0.980808	-0.912082	-1.23307	0.150833	0.635545
chr17	33569841	33571213	CT030734.1	0.055294	3.75269	0.869238	1	0.165058	4.16231	0.0529221	0.443564	0.276141	4.16978	0.00205902	0.0760157
chr9	9670940	9671041	CT033779.1	0.572807	-0.722059	0.195511	0.750093	-0.483013	-1.14149	0.315953	0.798864	0.391153	-1.03017	0.431503	0.87322
chr13	84321882	84321949	CT033785.1	-0.0918378	2.68037	0.18423	0.736759	0.070957	2.29461	0.837832	0.999671	0.0922288	2.66088	0.892665	1
chr17_random	193044	196078	CT485609.1	0.0284694	7.39855	0.992584	1	-0.0505204	7.12695	0.0381506	0.388958	0.0661058	7.49277	0.427293	0.870393
chr17_random	39676	48574	CT485609.2	0.02759	5.67941	0.579588	0.9554	-0.0652628	5.17678	0.0441251	0.412627	0.0943314	5.71313	0.534663	0.918137
chr17	32525955	32526014	CT485616.1	-1.48961	-2.24794	0.375453	0.876501	0.555175	-2.16155	0.608166	0.937013	0.0444422	-1.96092	1	1
chr14	11290691	11290785	CT485999.1	0.0910255	1.70607	0.732889	0.99331	0.125508	1.55307	0.651468	0.951696	0.198182	1.64949	0.430534	0.872782
chr17_random	275843	276284	CT571241.1	0.248185	2.7549	0.0717962	0.579265	0.225415	3.12794	0.0448993	0.415608	0.274763	2.57919	0.0810692	0.505102
chr17_random	332635	332736	CT571241.2	-0.1745	-1.3066	0.856079	1	0.37643	-1.06079	0.522839	0.907073	0.395548	-1.26005	0.608813	0.939731
chr9	108555938	108556059	CT571271.1	0.21238	3.36488	0.0734349	0.580971	-0.0392467	2.63949	0.385612	0.847355	0.125105	3.27841	0.572874	0.930324
chr12	89817158	89817266	CT572991.1	0.164351	3.38954	0.17141	0.723492	0.155572	4.37513	0.0666626	0.479912	0.115011	3.53168	0.593242	0.934911
chr13	62484596	62484704	CT573034.1	0.192454	2.14457	0.279884	0.817931	0.271561	3.42279	0.00450627	0.159837	0.215334	2.06663	0.353792	0.82331
chr16	94390908	94391018	CT573086.1	0.0251462	-0.804404	1	1	-0.193928	-0.84865	0.706167	0.965425	-0.0527296	-0.713232	1	1
chrX_random	1375832	1397989	CT868731.1	-0.163213	0.0975551	0.515257	0.93485	-0.104841	-0.78158	0.733895	0.973648	0.257794	0.307292	0.564241	0.928356
chrX	62300818	62302189	Ctag2	-0.0701659	2.63501	0.380332	0.878934	0.0772677	2.32323	0.759919	0.979259	0.136705	2.47453	0.558539	0.926688
chr12	60230732	60291207	Ctage5	-0.0253152	5.16695	0.958629	1	-0.0637944	6.18533	0.204776	0.704416	-0.00189524	5.09085	0.579672	0.932428
chr5	33590371	33617618	Ctbp1	0.0711677	4.32796	0.221454	0.772504	-0.00806093	5.75986	1	1	-0.0901362	4.33768	0.225059	0.718575
chr7	140179245	140316037	Ctbp2	-0.014653	6.71215	0.932379	1	-0.0544451	6.41828	0.269547	0.761493	-0.0602291	7.08734	0.204937	0.699692
chr3	146113433	146128813	Ctbs	-0.0429912	3.29209	0.885218	1	0.0445161	3.548	0.397004	0.851883	0.0686142	3.16203	0.238349	0.731324
chr8	108160467	108206822	Ctcf	-0.0207633	5.12142	0.917827	1	-0.0347574	5.90323	0.494443	0.896801	-0.0105104	4.90576	0.944714	1
chr2	172919109	172945026	Ctcfl	-0.118724	4.16191	0.106337	0.644881	0.0309998	4.04052	0.603374	0.935406	-0.192071	4.46446	0.00742527	0.157209
chr11	69794657	69804103	Ctdnep1	-0.102769	2.5845	0.423449	0.898089	-0.188608	3.83262	0.0172957	0.282901	-0.17417	2.50034	0.229082	0.722658
chr18	80604697	80666434	Ctdp1	-0.0514239	5.31571	0.511973	0.933898	-0.0197064	6.16584	0.942182	1	0.0311415	5.6263	0.140042	0.618845
chr1	74438082	74443859	Ctdsp1	-0.0937151	2.9942	0.243199	0.79248	0.0241382	3.03927	0.809972	0.992132	-0.00425204	3.01129	0.832178	1
chr10	126415772	126437031	Ctdsp2	0.0134778	3.79713	0.753534	0.998375	-0.0872395	4.70121	0.159376	0.64891	-0.090539	3.54239	0.351361	0.821589
chr9	118835570	118953116	Ctdspl	0.022206	6.40802	0.212331	0.76371	0.0031097	6.52122	0.655162	0.953246	-0.0353922	6.18797	0.853682	1
chr2	121781736	121839378	Ctdspl2	-0.0089753	5.20058	0.814215	1	-0.0435134	5.69821	0.475928	0.890191	-0.0104153	5.02944	0.82718	1
chr7	134856249	134861699	Ctf1	0.0295948	2.76059	0.750704	0.997806	-0.199107	1.96199	0.0995526	0.553567	-0.0875901	2.38737	0.485112	0.89507
chr7	134861619	134869130	Ctf2	0.0548047	3.94676	0.580985	0.955554	0.179418	3.9123	0.0212193	0.307863	0.105133	3.96716	0.26022	0.751967
chr10	24315247	24318489	Ctgf	0.026408	1.3461	0.857559	1	0.0689039	1.5947	0.606337	0.936364	-0.554276	1.59219	0.00120464	0.0549937
chr3	157557211	157588041	Cth	-0.108347	4.35551	0.1942	0.749551	-0.00476346	4.13037	0.807684	0.991852	-0.199653	4.38735	0.00840132	0.167796
chr15	38908477	38918667	Cthrc1	0.0105159	4.26448	0.816486	1	-0.0284194	4.28167	0.466859	0.88631	-0.0664294	4.1881	0.17859	0.669795
chr18	75590877	75857350	Ctif	-0.0106857	7.5255	0.830576	1	-0.055062	7.52319	0.152015	0.63844	0.0369878	7.49916	0.0362131	0.354187
chr13	61035515	61037986	Ctla2a	0.101728	2.3303	0.719783	0.990895	0.210696	3.63559	0.0286225	0.346172	0.0900657	2.46002	0.79724	0.997878
chr13	60996711	60998808	Ctla2b	-0.124614	0.973095	0.461751	0.916134	-0.018009	1.60793	0.721931	0.9704	0.419698	0.923008	0.0764314	0.492633
chr1	60943843	60972676	Ctla4	-0.0731725	4.49955	0.410391	0.892618	0.00749195	3.67157	0.625071	0.942283	-0.114292	4.23655	0.231457	0.724434
chr18	35278541	35414427	Ctnna1	-0.0192604	6.6257	0.940863	1	-0.0243602	6.51547	0.690344	0.961629	-0.0044484	6.48622	0.567739	0.92889
chr6	76831630	77929693	Ctnna2	-0.0109364	9.43158	0.97248	1	0.0499565	8.79744	0.0442971	0.413106	0.0444494	9.21656	0.0116249	0.200752
chr10	62892845	64466415	Ctnna3	-0.0393286	9.72891	0.0957213	0.63087	0.0467286	9.10274	0.0595353	0.462401	0.00972245	9.65495	0.348089	0.819277
chr4	56823806	56878060	Ctnnal1	-0.0875351	5.14782	0.185607	0.73804	-0.0528628	5.61478	0.420899	0.865224	0.0121122	5.14958	0.334587	0.811327
chr9	120838333	120869625	Ctnnb1	0.000657737	4.91034	0.983292	1	-0.0968685	5.5297	0.0509327	0.436321	-0.0694219	4.76707	0.23071	0.724164
chr4	148892344	148940546	Ctnnbip1	0.0160895	5.11969	0.460552	0.9156	-0.077935	5.17179	0.22728	0.726427	-0.000126904	5.10722	0.449773	0.881324
chr2	157563136	157717350	Ctnnbl1	-0.023937	6.78517	0.814735	1	-0.0578747	6.78758	0.189499	0.685377	0.0578728	7.16342	0.00753356	0.158619
chr2	84440227	84490922	Ctnnd1	0.0405465	5.09612	0.191941	0.745918	-0.0878496	5.84039	0.0809375	0.515651	-0.00376663	4.81989	0.61603	0.942038
chr15	30102347	30959066	Ctnnd2	-0.00705059	9.02553	0.715341	0.990706	0.012348	8.72803	0.507375	0.902015	0.000762359	8.71399	0.525341	0.912749
chr11	72997097	73012544	Ctns	0.0202965	3.34943	0.690617	0.983939	-0.122078	4.31904	0.0944172	0.543999	0.0258026	3.28933	0.519974	0.910087
chr4	120212472	120242881	Ctps	0.0907082	4.14783	0.0846785	0.60702	-0.0603964	5.40386	0.353093	0.826401	0.0390414	4.15421	0.247793	0.740046
chrX	159339169	159470440	Ctps2	-0.0209319	5.76447	0.823394	1	-0.00908706	6.11992	0.984993	1	0.0404276	5.75951	0.173037	0.662393
chr7	118172464	118199891	Ctr9	0.131235	5.22778	0.0185927	0.390308	-0.0312942	6.06059	0.395006	0.85073	0.0360542	5.29352	0.819188	1
chr8	114210409	114214910	Ctrb1	0.0362612	3.68874	1	1	-0.120551	3.10689	0.0760198	0.503095	0.0521143	3.68241	0.962664	1
chr4	141394153	141402274	Ctrc	-0.00736558	5.00475	0.465302	0.918054	0.0799562	5.84878	0.242773	0.739324	0.0474944	5.09553	0.969244	1
chr8	108455893	108457762	Ctrl	-0.0913095	0.862651	0.722114	0.991484	-0.162995	1.46759	0.300974	0.788146	-0.0848356	0.896577	0.838908	1
chr13	61665990	61671426	Cts3	0.189516	1.45224	0.238731	0.787777	0.251096	1.17076	0.111953	0.578587	0.0162444	1.50602	0.827852	1
chr13	61296492	61304771	Cts6	0.159971	3.04187	0.123634	0.667296	0.111803	3.35762	0.194962	0.691625	0.0492544	3.04391	0.770665	0.990131
chr13	61453821	61459531	Cts7	0.111781	2.30058	0.403865	0.890294	0.141308	2.87269	0.179	0.673899	0.0587806	2.29682	0.663844	0.957992
chr13	61348107	61356709	Cts8	0.0214131	3.89208	0.964583	1	0.129051	4.30081	0.107822	0.569835	0.142509	3.96091	0.149641	0.633261
chr2	164658372	164666532	Ctsa	0.0359188	3.2957	0.977476	1	-0.00598246	3.90575	0.959878	1	-0.00828575	3.27267	0.724623	0.975934
chr14	63741301	63764758	Ctsb	0.0681933	4.45081	0.23047	0.780551	-0.0247437	5.31991	0.668594	0.957187	-0.00981086	4.23775	0.971126	1
chr7	95426594	95459398	Ctsc	0.00139619	5.00238	0.793221	1	0.162322	5.5108	0.000810568	0.0705235	0.0155191	5.01864	0.715374	0.972839
chr7	149557052	149573943	Ctsd	0.108132	3.40461	0.16295	0.714878	0.00442584	4.74673	0.739413	0.974911	-0.185215	3.5483	0.0617852	0.450032
chr1	133534882	133572080	Ctse	-0.134586	4.58696	0.0351523	0.47049	0.00535062	4.16311	0.87455	1	-0.0865407	4.66779	0.215177	0.709024
chr19	4855128	4860912	Ctsf	-0.0745936	2.07941	0.511992	0.933898	-0.0455829	3.3924	0.67467	0.958094	0.134639	2.25993	0.254097	0.746147
chr14	56718717	56721411	Ctsg	0.0241768	7.93063	0.830365	1	-0.0621716	7.56837	0.0150848	0.268266	0.044569	8.06151	0.609217	0.939731
chr9	89948989	89970927	Ctsh	0.0478302	7.09489	0.562606	0.949174	0.027076	7.12054	0.730722	0.972104	0.0768455	7.14109	0.165447	0.653845
chr13	61101638	61107277	Ctsj	-0.116511	2.82402	0.234034	0.783779	0.123166	2.44168	0.301863	0.788535	0.270849	2.85225	0.0124984	0.207873
chr3	95303207	95313284	Ctsk	-0.0802349	3.10284	0.455836	0.913075	-0.0740859	3.34495	0.353878	0.826401	0.108368	3.08899	0.217728	0.711273
chr13	64464521	64471614	Ctsl	0.0839681	3.53079	0.429247	0.900835	0.0215608	4.13811	0.818292	0.993815	0.145098	3.52523	0.183791	0.675228
chr13	60899610	60904205	Ctsll3	-0.417547	1.69203	0.011783	0.333081	-0.120974	1.29845	0.636663	0.945907	-0.250768	1.46377	0.184801	0.676063
chr13	61637803	61643199	Ctsm	-0.0278343	2.2537	0.834464	1	0.0951111	1.9365	0.574385	0.92602	-0.0115611	2.16223	0.900972	1
chr3	81736522	81760647	Ctso	-0.0317572	4.38644	0.820021	1	0.0409001	4.05542	0.341715	0.8202	-0.186109	4.21956	0.0137599	0.219958
chr13	61136387	61141992	Ctsq	-0.0763911	2.91378	0.290776	0.824079	0.154383	2.70356	0.169618	0.663359	0.152821	3.01498	0.245465	0.737236
chr13	61260574	61265617	Ctsr	0.161887	2.71	0.176849	0.730757	0.115696	3.02003	0.304486	0.790315	0.0510824	2.71135	0.866782	1
chr3	95330707	95360325	Ctss	-0.0201002	5.0868	0.681709	0.982452	0.0853164	5.26896	0.133748	0.612443	-0.00175546	5.00633	0.836882	1
chr19	5465239	5468498	Ctsw	0.172769	2.05984	0.307234	0.835607	0.0212952	2.78161	0.765416	0.980589	-0.194487	2.1029	0.127714	0.596945
chr2	174252993	174264540	Ctsz	-0.158112	3.47928	0.0444689	0.501274	-0.0250378	3.72027	0.73503	0.973883	0.0269344	3.58381	0.735107	0.979403
chr7	151621637	151656914	Cttn	0.0308159	4.41007	0.491364	0.928647	-0.0158525	5.88322	0.914695	1	-0.00873208	4.5404	0.934115	1
chr6	18316477	18465338	Cttnbp2	0.00655313	6.43799	0.373797	0.875862	-0.0111308	7.23397	0.993255	1	-0.0105356	6.20102	0.567803	0.92889
chr3	104804832	104856064	Cttnbp2nl	-0.0105239	5.05082	0.813198	1	-0.0361086	5.72508	0.651495	0.951696	0.0242801	4.96614	0.235697	0.728546
chr7	50927385	50933668	Ctu1	0.179863	1.97754	0.184467	0.736807	-0.00728829	3.13704	0.937017	1	-0.238752	1.97941	0.160274	0.645868
chr8	125000042	125008038	Ctu2	0.14674	3.33648	0.174949	0.727651	-0.0321073	4.19493	0.622943	0.942283	0.113663	3.58481	0.334537	0.811306
chr8	4257647	4259274	Ctxn1	0.0417613	6.05147	0.990744	1	0.0272986	5.9501	0.973899	1	0.102424	6.12772	0.250649	0.742222
chr2	124962427	124973575	Ctxn2	0.0313057	4.155	0.843942	1	0.123939	4.24591	0.111378	0.57772	0.0872339	4.20892	0.320484	0.802571
chr18	57628139	57637788	Ctxn3	0.103896	4.53495	0.178328	0.731914	0.0300845	4.11379	0.896015	1	-0.010792	4.73067	0.503669	0.902673
chr17_random	581194	612732	CU041227.1	0.0845209	2.66901	0.862858	1	-0.0285268	1.91498	0.556221	0.919363	0.129459	2.77815	0.651183	0.953653
chr17_random	625282	625960	CU041227.2	-0.0122635	1.57778	0.714292	0.990328	-0.0131873	1.13777	0.71368	0.967293	0.183842	1.85409	0.522484	0.91174
chr4_random	41109	42202	CU041236.1	0.0643349	2.09717	1	1	0.308015	1.74449	0.0660216	0.478399	0.11324	2.12892	0.836983	1
chr4_random	4424	13133	CU041236.2	-0.0863446	-1.39977	1	1	-0.321024	-2.12055	0.630056	0.943323	-0.345829	-1.60305	0.524528	0.912283
chr14	41219471	41219519	CU062626.1	0.23318	0.526592	0.428275	0.900309	-0.0814878	0.11213	0.635829	0.945568	0.158881	0.259053	0.666468	0.958358
chr2	13197964	13413551	Cubn	-0.0469497	7.47534	0.216136	0.767253	-0.00530449	6.7361	0.954854	1	-0.0487998	7.29355	0.260274	0.751967
chr11	87912647	88007642	Cuedc1	-0.0593804	6.02973	0.305087	0.833762	-0.0984805	5.63657	0.0682177	0.483212	0.0101723	6.40454	0.254339	0.746555
chr19	46404301	46413150	Cuedc2	0.0989322	3.78161	0.319439	0.842661	-0.0426126	3.92159	0.471305	0.888925	-0.0239615	3.77966	0.525925	0.913315
chr6	47403396	47476138	Cul1	-0.0359018	5.45105	0.92026	1	-0.0422773	5.82872	0.58029	0.928689	0.0843796	5.07681	0.0124852	0.207873
chr18	3382985	3436698	Cul2	0.0274131	4.91521	0.251309	0.800032	-0.0479209	5.57345	0.525609	0.908096	0.0190854	4.60451	0.325791	0.806908
chr1	80261497	80337055	Cul3	0.00159033	5.39436	0.435046	0.904174	-0.0687745	5.5187	0.276493	0.768441	0.073938	4.95156	0.0239446	0.289409
chr8	13105620	13147940	Cul4a	-0.0443267	5.13886	0.328335	0.847668	-0.000782806	6.25086	0.895253	1	0.046919	5.12583	0.325259	0.806595
chrX	35884799	35929373	Cul4b	-0.000756555	4.03176	0.754262	0.998375	0.0423266	4.80007	0.303435	0.788913	-0.0141205	3.90705	1	1
chr9	53422686	53478119	Cul5	0.0283272	4.98793	0.280597	0.818848	-0.0302927	6.01528	0.724522	0.971084	-0.00929362	4.8095	0.711648	0.97222
chr17	46787285	46801313	Cul7	0.0509405	2.84263	0.508189	0.932571	-0.129902	4.18915	0.0806992	0.515169	-0.080988	2.88815	0.655477	0.95513
chr17	46637553	46683337	Cul9	0.0190643	4.60385	0.519762	0.937205	-0.03035	5.58935	0.764672	0.980369	-0.0694408	4.62066	0.576783	0.93213
chr17	27074917	27076423	Cuta	0.115213	7.51025	0.00188017	0.18527	0.0196302	7.38716	0.969615	1	0.0903087	7.23875	0.146006	0.627362
chr19	43827485	43843128	Cutc	0.0251064	3.3242	0.563536	0.949459	-0.120478	3.36052	0.218885	0.718273	0.0252404	3.22109	0.551278	0.925108
chr5	136724004	137043301	Cux1	-0.0313083	7.84287	0.465086	0.917936	-0.027105	7.84966	0.542658	0.915433	-0.0764893	8.34952	0.0147143	0.227247
chr5	122308395	122500111	Cux2	-0.0401554	6.78243	0.478625	0.924	-0.043411	6.69354	0.402498	0.853826	-0.190002	7.05922	3.29309e-08	1.97545e-05
chr7	138452068	138465806	Cuzd1	0.00829786	3.38448	0.649289	0.973863	0.133286	2.68704	0.103413	0.560645	-0.132404	3.32966	0.296688	0.783695
chr9	14305060	14315021	Cwc15	0.172846	3.04319	0.0795963	0.594056	0.0173752	4.53512	0.68096	0.959927	-9.49385e-05	3.06648	0.952039	1
chr2	77719215	77784432	Cwc22	-0.0722553	5.23592	0.267857	0.810279	-0.0729689	6.05211	0.154032	0.642058	0.00725706	5.24134	0.355473	0.825262
chr11	97606794	97627870	Cwc25	-0.00813425	4.21067	0.817328	1	-0.0632529	5.13683	0.285283	0.776707	0.00644543	4.21591	0.991933	1
chr13	105421219	105607222	Cwc27	-0.0164006	6.75851	0.735763	0.994078	-0.00153968	6.66385	0.708075	0.966297	0.0127571	6.56273	0.184412	0.675971
chr19	44183133	44210366	Cwf19l1	0.0654373	4.04535	0.181795	0.733875	-0.0908085	5.20232	0.134157	0.612449	-0.0021171	4.09805	0.588689	0.933731
chr9	3404084	3479236	Cwf19l2	0.017292	5.23311	0.408081	0.891485	0.0570152	5.63688	0.154713	0.642939	-0.0568885	4.98238	0.402384	0.855637
chr5	73797314	73844674	Cwh43	-0.0487649	4.74152	0.728296	0.992275	-0.00563185	4.69222	0.730428	0.971941	-0.0576998	4.92289	0.731082	0.978602
chr8	97295908	97306323	Cx3cl1	0.0886982	2.7524	0.400553	0.888064	-0.00331035	3.67579	0.792512	0.988438	-0.255742	2.58413	0.03915	0.366053
chr9	119957810	119977400	Cx3cr1	-0.0394234	4.22927	0.469543	0.920379	0.00068186	3.7499	0.975394	1	-0.014289	4.41581	0.789649	0.996307
chr16	78301740	78360030	Cxadr	-0.00408798	6.02068	0.746358	0.997081	-0.0574833	6.13822	0.119796	0.592774	0.0322564	5.98369	0.645793	0.951951
chr5	91320266	91322141	Cxcl1	0.173719	2.27732	0.240849	0.789442	0.0550378	2.90691	0.913197	1	0.0646221	2.24625	0.872452	1
chr5	92775663	92777915	Cxcl10	-0.0395496	3.06191	0.471091	0.920774	0.000991434	2.57437	0.709332	0.966698	0.121939	3.22769	0.501435	0.901212
chr5	92788569	92794511	Cxcl11	-0.0636356	2.44687	0.752745	0.998278	0.0995616	2.15822	0.370223	0.837015	-0.355674	2.56211	0.00365358	0.106162
chr6	117118552	117131385	Cxcl12	0.0301461	3.47759	0.726882	0.992088	-0.152544	3.5648	0.0786898	0.509995	-0.106864	4.11181	0.240757	0.733756
chr5	96385944	96390086	Cxcl13	-0.051561	2.99003	0.553186	0.947951	0.153561	2.41074	0.229044	0.727939	-0.00843872	2.84354	0.871175	1
chr13	56390007	56397912	Cxcl14	-0.065997	2.42497	0.720127	0.990952	0.160946	2.87126	0.0602863	0.463812	-0.51046	2.95547	2.53018e-06	0.00070337
chr5	91223559	91232093	Cxcl15	-0.0936722	2.96592	0.421667	0.896957	-0.0819776	2.44856	0.482048	0.891849	-0.114583	2.91243	0.252351	0.744638
chr11	70267484	70273486	Cxcl16	0.0530824	2.82672	0.657142	0.976112	0.0769947	2.617	0.510849	0.902844	0.0693141	2.91778	0.663127	0.957909
chr7	26185071	26197905	Cxcl17	-0.0682613	3.49842	0.618619	0.966171	0.0592755	3.69602	0.359135	0.829642	0.0537114	3.48091	0.438877	0.876636
chr5	91332896	91334935	Cxcl2	0.0540828	3.82283	0.821087	1	0.174013	4.64228	0.0154571	0.271271	0.0457609	3.86665	0.956027	1
chr5	91215128	91217112	Cxcl3	0.0785972	5.80499	0.424381	0.898598	0.122764	6.73996	0.00713227	0.191124	0.00419996	5.85188	0.214136	0.708155
chr5	91188324	91190651	Cxcl5	-0.275487	0.173934	0.442134	0.90802	-0.189477	-0.269487	0.628913	0.943323	-0.000481882	0.56984	0.876027	1
chr5	92750356	92757105	Cxcl9	0.0537376	7.34103	0.47894	0.924072	0.00546706	6.90014	0.666078	0.956465	0.0421843	7.42623	0.906318	1
chr1	74238358	74241205	Cxcr1	0.0480319	4.66723	0.954614	1	-0.0420825	4.11618	0.241871	0.738667	0.0133544	4.5399	0.429788	0.872267
chr1	74200562	74207812	Cxcr2	0.0256522	5.47255	0.829529	1	-0.113339	4.92169	0.00647502	0.185583	-0.0418455	5.5236	0.0431211	0.38109
chrX	98926873	98929608	Cxcr3	0.147286	3.92645	0.150374	0.70343	0.191134	4.71862	0.00613803	0.180618	0.118121	3.98772	0.386237	0.846894
chr1	130484775	130488870	Cxcr4	0.0189186	2.97698	0.924112	1	0.0032637	2.58223	0.851125	1	-0.0403894	3.00881	0.562222	0.927434
chr9	44319870	44334504	Cxcr5	-0.0258183	3.59189	1	1	-0.0027723	3.19627	1	1	-0.28208	3.54892	0.00156521	0.064715
chr9	123715594	123720872	Cxcr6	0.260117	2.87167	0.011099	0.326318	-0.0333404	3.11359	0.75346	0.977727	0.00360604	2.67971	1	1
chr1	92100554	92113326	Cxcr7	-0.05089	3.41342	0.693792	0.985004	-0.163873	3.28931	0.0786684	0.509995	-0.34101	3.677	8.9664e-05	0.0103577
chrX	50945664	50946940	Cxx1a	-0.367646	-0.0457854	0.279319	0.817256	0.287541	-0.44398	0.427789	0.868501	0.0736997	0.0510203	1	1
chrX	50972354	50973585	Cxx1b	-0.0732565	0.753238	0.567495	0.950953	-0.05316	0.29794	0.614399	0.939302	-0.0547842	0.82903	0.541939	0.921506
chrX	50911098	50912309	Cxx1c	0.0573328	3.16685	1	1	0.0601713	2.59368	0.975726	1	0.211784	3.10251	0.154815	0.639257
chr18	74375784	74381145	Cxxc1	-0.0861365	1.67754	0.63453	0.97011	-0.0615493	3.31832	0.641403	0.948288	-0.161202	1.81555	0.361004	0.829996
chr3	133899783	133925117	Cxxc4	0.0481182	5.56998	0.506001	0.932455	0.0932293	5.27978	0.103145	0.560025	0.058649	5.52437	0.486289	0.89517
chr18	35989471	36021341	Cxxc5	0.0153915	4.42475	0.61196	0.964042	-0.117494	4.43762	0.0904001	0.535247	-0.0200706	4.32538	0.801366	0.999384
chr18	85020729	85049793	Cyb5	-0.114008	4.57674	0.0643697	0.561087	-0.110917	5.17042	0.0327318	0.365395	0.110748	4.57275	0.0307502	0.326433
chr11	105795015	105814650	Cyb561	-0.0664872	4.85554	0.110808	0.648253	-0.0188626	5.06405	0.535192	0.912638	0.0889723	4.95937	0.172299	0.661435
chr3	107998604	108004130	Cyb561d1	-0.0729057	3.61267	0.211677	0.762605	-0.078097	3.5355	0.251587	0.746345	-0.0542265	3.53851	0.270653	0.761494
chr9	107441341	107444196	Cyb561d2	-0.152098	1.97024	0.212755	0.764122	0.192734	3.13417	0.0315474	0.359447	0.0621162	2.07757	0.864333	1
chr8	109674560	109711370	Cyb5b	-0.0349778	4.59201	0.883193	1	-0.067302	5.4333	0.283242	0.774351	-0.0693298	4.46833	0.631695	0.946031
chr11	69205426	69209133	Cyb5d1	0.0473887	3.89308	0.993441	1	0.0385735	3.78363	0.937623	1	-0.00767329	4.12347	0.25197	0.744263
chr11	72590733	72609644	Cyb5d2	0.00668012	3.84301	0.740402	0.9955	-0.0969968	3.63689	0.303261	0.788803	-0.0281942	3.93063	1	1
chr1	136302357	136308317	Cyb5r1	0.2778	2.88866	0.00823285	0.290512	0.128163	3.11537	0.12708	0.603003	0.073966	2.97335	0.440446	0.877032
chr7	114891968	114901510	Cyb5r2	-0.0543964	3.15858	0.612794	0.96441	-0.0919227	2.70079	0.35897	0.829509	-0.353064	3.45363	6.3429e-05	0.00828326
chr15	82983923	83003022	Cyb5r3	0.0994431	4.42834	0.215576	0.766794	0.00393759	5.09815	0.885032	1	0.0435513	4.49593	0.552459	0.925673
chr9	86916848	86972609	Cyb5r4	-0.0181479	4.93519	1	1	-0.0486587	5.55461	0.498025	0.898395	-0.0458064	4.83797	0.856031	1
chr4	106739592	106760873	Cyb5rl	-0.0366597	7.45194	0.011988	0.335272	-0.0923679	6.93535	0.00174665	0.100039	0.0774796	7.63191	0.0994543	0.546312
chr8	124948671	124956840	Cyba	0.00413635	5.06943	0.558947	0.948435	0.0609232	5.08784	0.502774	0.899711	0.100567	5.00223	0.265104	0.757033
chr19	10651943	10669758	Cybasc3	0.110348	6.623	0.0208469	0.400901	0.028061	6.66782	0.755419	0.977823	0.0572138	6.51632	0.564929	0.928522
chrX	9012377	9064897	Cybb	0.0235245	5.33695	0.709467	0.989671	0.176599	5.34773	0.000995887	0.0782114	0.0859236	5.34697	0.189612	0.681817
chr2	70955979	70980983	Cybrd1	0.0394571	4.18506	0.352535	0.86114	-0.0426965	3.6214	0.794828	0.988983	-0.101097	4.23264	0.342933	0.816655
chr15	76173952	76176364	Cyc1	0.513605	0.550956	0.027425	0.433939	-0.18949	2.02528	0.176958	0.672499	-0.162456	0.546586	0.583492	0.932605
chr6	50512561	50516537	Cycs	0.0361429	3.21019	1	1	0.138315	3.85432	0.0952567	0.545306	0.224044	3.29895	0.0561579	0.43113
chr2	76191998	76198507	Cyct	0.0412781	3.48552	0.748522	0.997698	0.0854079	2.95514	0.446107	0.8764	-0.0991024	3.63013	0.114614	0.57666
chr7	63097114	63186070	Cyfip1	0.054878	5.94187	0.0460861	0.508359	-0.0407471	6.8698	0.37332	0.839136	-0.00329893	5.71014	0.578119	0.93213
chr11	46007356	46125852	Cyfip2	-0.0154855	6.11042	0.923684	1	-0.0212826	7.36453	0.701791	0.964716	-0.0308396	6.05534	0.950443	1
chr11	116506908	116515627	Cygb	-0.059241	2.33046	0.837191	1	-0.250041	2.64689	0.0218926	0.311747	0.146736	2.90523	0.0735086	0.483207
chr15	76476196	76490547	Cyhr1	0.0434672	4.44119	0.743168	0.996477	0.0410639	5.12271	0.560261	0.920391	0.0199267	4.39808	0.937117	1
chrX	108305796	108319213	Cylc1	-0.0727002	1.70294	0.834056	1	0.145576	1.18662	0.32635	0.808201	0.0568413	1.55743	0.748613	0.982546
chr4	51229549	51242800	Cylc2	0.00699874	3.24515	0.976695	1	0.130106	2.56229	0.267161	0.759915	-0.0527965	3.07732	0.440596	0.877032
chr8	91220926	91275844	Cyld	-0.0190484	5.00398	0.861367	1	0.0115912	5.60324	0.516353	0.90338	-0.0545352	4.91453	0.684151	0.964342
chr3	107014210	107024650	Cym	0.0150527	3.62282	0.897797	1	0.101671	3.22977	0.218246	0.717132	-0.0713583	3.74872	0.357189	0.826384
chr9	57862819	57874827	Cyp11a1	-0.0739896	3.69006	0.342767	0.855775	0.112574	3.76665	0.143737	0.627638	9.73925e-06	3.76802	0.981722	1
chr15	74665003	74672073	Cyp11b1	-0.167587	2.50887	0.177689	0.731679	0.120695	1.88372	0.362442	0.831705	-0.0529965	2.61373	0.777057	0.991978
chr15	74681439	74686748	Cyp11b2	-0.11325	1.69983	0.637985	0.970316	-0.101553	1.07671	0.646728	0.950345	-0.268496	1.79846	0.127095	0.596194
chr19	46741654	46747464	Cyp17a1	-0.0538	2.49539	0.725369	0.992088	0.00861317	2.44154	0.920422	1	-0.0646677	2.74948	0.681546	0.963719
chr9	54013743	54115917	Cyp19a1	-0.116831	6.20419	0.00397571	0.230995	-0.0213675	5.50268	0.866889	1	-0.0958264	6.34148	0.0409548	0.3747
chr9	57545419	57551629	Cyp1a1	-0.264686	2.02874	0.0753241	0.585619	-0.183988	1.44965	0.294533	0.784175	-0.258704	2.04815	0.114263	0.576224
chr9	57524743	57531462	Cyp1a2	-0.145846	2.22308	0.421455	0.896919	-0.246619	1.62542	0.121003	0.594177	-0.167515	2.31234	0.329294	0.808927
chr17	80106233	80114401	Cyp1b1	-0.201778	2.38758	0.164671	0.716673	-0.10795	1.88725	0.556136	0.919356	-0.28336	2.91754	0.0125194	0.207905
chr1	60400166	60444904	Cyp20a1	-0.14292	4.89263	0.028635	0.439584	0.000805679	4.87568	0.680532	0.959587	-0.107627	4.77983	0.219387	0.71201
chr17	34938292	34941506	Cyp21a1	-0.0439959	2.52318	0.480871	0.925199	-0.131058	1.85563	0.182871	0.677309	0.164921	2.61524	0.428406	0.871296
chr17	34856757	34859197	Cyp21a2-ps	-0.437132	-0.914465	0.282803	0.820165	-0.455696	-1.20325	0.315968	0.798864	-0.548418	-1.10281	0.325975	0.806908
chr2	170308207	170322645	Cyp24a1	0.0953075	8.0051	0.00399819	0.231477	-0.0444364	7.54654	0.0625923	0.469965	0.0676655	7.98051	0.154169	0.638668
chr19	37772297	37776018	Cyp26a1	-0.163176	1.1411	0.481019	0.925199	-0.0987415	0.607073	0.782739	0.986248	-0.467883	1.46362	0.0135349	0.217481
chr6	84521937	84543740	Cyp26b1	0.00272293	3.87265	0.94404	1	-0.133292	3.51969	0.117716	0.589065	-0.0338072	4.441	0.863143	1
chr19	37760070	37767888	Cyp26c1	-0.0696328	2.2314	0.729595	0.992275	-0.111473	2.49857	0.401337	0.853101	-0.215016	2.88389	0.0718821	0.47837
chr1	74760147	74784464	Cyp27a1	-0.108945	4.09778	0.164541	0.716673	0.109307	3.54271	0.0617827	0.46775	-0.0860852	4.23995	0.371757	0.837869
chr10	126485305	126490062	Cyp27b1	-0.0101271	1.48257	1	1	-0.0279624	1.50878	1	1	-0.169268	1.73129	0.318385	0.800656
chr7	27814108	27821826	Cyp2a12	-0.203497	0.815356	0.38637	0.881011	-0.0306804	0.684739	1	1	-0.0283594	0.95729	1	1
chr7	27716649	27724405	Cyp2a22	0.20894	1.02719	0.263851	0.807976	-0.107827	1.40902	0.436274	0.871911	0.0372502	1.12167	0.90133	1
chr7	27092208	27100107	Cyp2a4	0.000486716	3.37708	0.53192	0.94171	-0.0742028	2.95164	0.167122	0.659084	-0.0383995	3.41329	0.18805	0.679688
chr7	27620323	27628567	Cyp2a5	0.160332	2.13909	0.417942	0.895867	-0.164899	1.56637	0.127786	0.603675	0.0473562	1.9294	0.824955	1
chr16	20308459	20323138	Cyp2ab1	-0.156443	3.44524	0.114089	0.652719	0.0310119	2.79449	0.589188	0.931224	-0.125762	3.30808	0.276298	0.76684
chr7	26682638	26711643	Cyp2b10	0.0860093	3.85818	0.21482	0.766186	-0.00400264	3.85094	0.98649	1	0.00994173	3.98011	0.778323	0.992393
chr7	26846513	26881215	Cyp2b13	-0.0518112	2.72843	0.750491	0.997806	0.0677282	2.99233	0.43264	0.869957	-0.00925635	2.80627	0.973683	1
chr7	27542181	27557649	Cyp2b19	0.0561432	3.13106	0.581081	0.955554	0.0335419	3.25961	0.605282	0.93612	0.045466	3.29206	0.462443	0.886838
chr7	27450245	27471456	Cyp2b23	0.162685	4.89718	0.00496291	0.246706	0.18186	5.05069	0.00163798	0.0968553	0.086378	4.96139	0.265481	0.757539
chr7	26958429	26995680	Cyp2b9	0.128203	3.75883	0.113676	0.651838	0.177	4.32989	0.00753319	0.196437	0.0458359	3.86133	0.566357	0.92889
chr19	39315440	39405189	Cyp2c29	0.10545	5.35823	0.0299859	0.44657	0.137765	5.84483	0.0039034	0.148629	0.129473	5.29026	0.0114464	0.198875
chr19	40066908	40086738	Cyp2c37	-0.169379	1.89806	0.375597	0.876543	0.0777907	1.69955	0.470501	0.888925	0.138906	1.73808	0.248908	0.741497
chr19	39464045	39537565	Cyp2c38	-0.0144759	4.37229	0.760425	0.999642	0.0509474	4.13194	0.461642	0.883982	0.0142284	4.48903	1	1
chr19	39585351	39643019	Cyp2c39	-0.0313551	3.39552	0.935643	1	0.120709	3.0797	0.0797113	0.512617	0.0315557	3.36961	0.471711	0.890735
chr19	39841560	39887304	Cyp2c40	0.142004	-0.00942833	0.68016	0.982314	-0.262506	-0.360694	0.485479	0.893615	0.458839	-0.0785063	0.102577	0.554532
chr19	44079511	44103737	Cyp2c44	0.0584619	6.63056	0.336365	0.852098	0.00436663	6.2812	0.673093	0.957898	0.116437	6.6027	0.0181548	0.253478
chr19	40164177	40188440	Cyp2c50	-0.350566	1.99323	0.0131742	0.347313	0.0243832	1.46532	0.883475	1	-0.273918	1.81608	0.0732449	0.482371
chr19	40112430	40148301	Cyp2c54	-0.083062	2.34743	0.711657	0.98986	0.160429	2.12827	0.155192	0.643781	-0.0550456	2.23417	0.804255	1
chr19	39081508	39117183	Cyp2c55	-0.105956	4.00857	0.269757	0.810797	0.128703	3.68464	0.0356139	0.378418	-0.0451371	3.88488	0.928102	1
chr19	39135504	39168434	Cyp2c65	-0.0207723	3.06972	0.898014	1	-0.12382	2.72686	0.352929	0.826401	0.0116924	3.00444	0.573197	0.930324
chr19	39188387	39261562	Cyp2c66	0.0387334	3.91961	0.584169	0.956293	0.177854	4.3849	0.00616351	0.181211	0.0438501	4.03571	0.646281	0.952061
chr19	39683331	39723541	Cyp2c67	0.79681	0.365337	0.00148978	0.168676	0.124038	0.199596	0.630912	0.943789	-0.0417495	0.489602	1	1
chr19	39763323	39815544	Cyp2c68	-0.0069676	0.631222	0.936742	1	-0.12977	0.434888	0.712497	0.967184	-0.168693	0.600493	0.696732	0.967925
chr19	39917149	39961259	Cyp2c69	0.19792	0.374536	0.376855	0.877028	0.113309	-0.497241	0.668332	0.957187	0.268773	-0.00712665	0.317297	0.799991
chr19	40227842	40261823	Cyp2c70	0.0988747	5.57492	0.0532898	0.532956	0.00379579	5.75772	0.711522	0.967071	-0.0596904	5.40124	0.0638495	0.456863
chr15	82233275	82237624	Cyp2d10	-0.44623	2.03124	0.000728336	0.127608	0.133005	1.77809	0.423314	0.866634	0.0782248	2.31382	0.819825	1
chr15	82219583	82224452	Cyp2d11	0.0930837	4.40246	0.419149	0.896308	0.172504	5.26545	0.00493896	0.165405	0.131883	4.41537	0.244961	0.737236
chr15	82385537	82389843	Cyp2d12	-0.0751914	4.00402	0.109594	0.646653	-0.0447113	3.52875	0.247756	0.742807	0.0908419	4.12626	0.695276	0.967608
chr15	82200957	82210690	Cyp2d22	-0.0337502	2.61215	0.940237	1	-0.134067	2.3791	0.341825	0.8202	-0.122847	2.79033	0.437076	0.875912
chr15	82620536	82624675	Cyp2d26	-0.0780481	1.56727	0.705077	0.987682	-0.130637	0.877378	0.62471	0.942283	0.0452423	1.46829	0.663371	0.957909
chr15	82446394	82451337	Cyp2d34	-0.011634	5.39202	0.23464	0.784342	0.00953786	5.17627	0.650589	0.95154	0.104806	5.42041	0.314739	0.797867
chr15	82519563	82520929	Cyp2d37-ps	-0.079196	0.108045	0.922616	1	-0.210107	-0.384808	0.543601	0.915533	0.123639	0.157779	0.582747	0.932605
chr15	82590264	82594613	Cyp2d40	-0.0810847	1.27789	0.760468	0.999642	-0.18196	0.769316	0.314338	0.797442	0.0702862	1.2871	0.682897	0.964131
chr15	82282806	82287257	Cyp2d9	-0.277552	0.267684	0.353281	0.861374	-0.155687	-0.215644	0.63222	0.944309	-0.0466443	0.147259	1	1
chr7	147949637	147960874	Cyp2e1	0.0204546	7.02626	0.64475	0.972172	-0.103642	6.56757	0.000651301	0.063904	0.0613756	7.08739	0.47134	0.890571
chr7	27904927	27918679	Cyp2f2	0.0912044	4.45609	0.278406	0.81648	0.191978	4.4162	0.00489551	0.164594	0.0716997	4.40783	0.472411	0.890921
chr7	27593945	27606216	Cyp2g1	-0.0508082	2.61637	0.791946	1	0.0803273	2.38154	0.383498	0.84693	-0.188891	2.66754	0.158064	0.643107
chr4	95961198	96015353	Cyp2j11	-0.0629161	8.29826	0.000448785	0.103925	-0.0927665	7.89192	0.000680182	0.064784	-0.038908	8.24744	0.0280212	0.310902
chr4	95766008	95807843	Cyp2j12	-0.041288	4.49631	0.89682	1	0.0299847	3.82127	0.436114	0.871744	-0.0901822	4.27983	0.419691	0.866102
chr4	95694224	95744237	Cyp2j13	-0.0349899	4.97908	0.664509	0.977439	-0.043367	4.30266	0.533662	0.912507	-0.0775139	4.83689	0.249504	0.741658
chr4	96295463	96330845	Cyp2j5	0.0191925	5.09357	0.954134	1	0.0409639	5.22701	0.711893	0.967071	0.00927854	4.88869	0.777509	0.992146
chr4	96182828	96220352	Cyp2j6	0.0751156	6.13345	0.134965	0.685803	0.0456728	6.40408	0.425304	0.867601	0.0515499	6.01954	0.603338	0.938109
chr4	95861887	95903350	Cyp2j7-ps	-0.0787427	4.14825	0.553842	0.947951	0.0399071	3.60804	0.348032	0.823286	-0.0334823	3.91023	0.928746	1
chr4	96111286	96174077	Cyp2j8	-0.0254169	4.53993	0.873107	1	0.0722427	3.95583	0.14524	0.629429	0.0710521	4.24337	0.0950436	0.535215
chr4	96235119	96258269	Cyp2j9	-0.12334	4.02413	0.179868	0.733064	0.0773476	3.65165	0.196984	0.694379	-0.197134	3.87686	0.0240477	0.289814
chr7	121693679	121706486	Cyp2r1	0.0247598	2.65811	0.574384	0.953347	0.150955	2.09534	0.146897	0.631168	-0.00144738	2.36733	0.782459	0.99388
chr7	26587493	26601932	Cyp2s1	-0.0419877	3.49075	0.62225	0.966718	0.0179017	3.39682	0.710245	0.967025	-0.211303	3.58396	0.0204979	0.269037
chr7	27938732	27943687	Cyp2t4	0.177759	1.9189	0.281836	0.820165	0.00856672	3.13324	1	1	0.0861721	1.98723	0.49978	0.901202
chr3	130993408	131006145	Cyp2u1	0.0135303	4.47136	0.822613	1	0.0740539	5.11606	0.217105	0.716433	0.150983	4.47945	0.0386666	0.363947
chr5	139828570	139832987	Cyp2w1	-0.147326	1.63463	0.416018	0.895219	-0.0343587	1.12323	1	1	-0.0554703	1.55732	1	1
chr17	43804373	43888380	Cyp39a1	-0.00262851	6.27212	0.873736	1	0.121224	6.51151	0.00155357	0.0953705	-0.0259455	6.24783	0.684192	0.964342
chr5	146666001	146691540	Cyp3a11	-0.00883327	4.14705	0.565336	0.949962	-0.0164543	3.68148	0.660022	0.954913	0.0763374	4.33583	0.536614	0.918716
chr5	138334159	138362847	Cyp3a13	-0.120351	4.08381	0.168446	0.719599	0.0265661	3.6268	0.46156	0.883977	-0.124633	4.08098	0.215869	0.710209
chr5	146197177	146230592	Cyp3a16	0.347563	2.77562	0.000417732	0.102025	-0.06248	2.59514	0.698939	0.963778	0.037378	2.9127	0.507731	0.904657
chr5	146788769	146821194	Cyp3a25	-0.0407101	3.63468	0.359485	0.866539	0.154974	4.39274	0.036217	0.379868	0.138144	3.83515	0.173564	0.663225
chr5	146505634	146531712	Cyp3a41a	0.165997	2.81503	0.278356	0.81648	0.0849901	2.78349	0.734403	0.973659	0.0495046	2.72103	0.79156	0.996706
chr5	146319543	146345599	Cyp3a41b	0.157547	5.66381	0.00870883	0.298887	-0.0148941	5.33378	0.322564	0.80542	0.079622	5.64931	0.748408	0.982546
chr5	146585558	146617450	Cyp3a44	0.0606625	1.80601	0.772375	1	0.00980037	2.02122	0.938543	1	0.10922	1.95966	0.530958	0.916271
chr5	146106147	146151381	Cyp3a57	-0.00813296	4.0328	0.855567	1	0.052355	3.85311	0.287133	0.778381	0.0375065	4.16965	0.31476	0.797867
chr5	146890833	146924861	Cyp3a59	-0.10423	1.97186	0.450062	0.911093	-0.015173	1.76672	1	1	-0.209489	2.021	0.194539	0.687246
chr12	109572586	109600441	Cyp46a1	0.0287589	4.04768	0.513879	0.934184	-0.0187012	4.80393	0.973347	1	-0.00689926	4.39177	0.770648	0.990131
chr4	115190868	115206254	Cyp4a10	0.00655011	2.66058	0.886125	1	0.0896485	2.32692	0.582095	0.928988	0.0511929	2.61187	0.836488	1
chr4	114971650	115005420	Cyp4a12a	0.487747	1.15753	0.00861353	0.296886	-0.548	0.735144	0.00632945	0.183721	-0.0150438	0.914875	1	1
chr4	115084228	115111639	Cyp4a12b	-0.566127	0.94661	0.0173165	0.386568	0.0491909	0.407687	0.766209	0.980808	0.353734	0.752679	0.0552981	0.428754
chr4	115158804	115168747	Cyp4a14	0.0324312	4.12973	0.69253	0.984492	-0.0554622	3.68709	0.310623	0.794841	0.142132	4.03	0.0971684	0.540315
chr4	114811172	114829111	Cyp4a28-ps	0.0987893	3.76766	0.415803	0.895159	0.163233	4.89785	0.0148907	0.266916	0.0660354	3.8627	0.707806	0.971382
chr4	114914688	114927162	Cyp4a29-ps	-0.101891	2.27888	0.369406	0.872615	0.0202482	1.98901	1	1	-0.0961766	2.35997	0.41451	0.863807
chr4	115125208	115143666	Cyp4a30b-ps	-0.304273	1.64216	0.113381	0.651131	0.0989001	1.13636	0.464698	0.885254	-0.246766	1.40374	0.210818	0.705186
chr4	115236253	115251618	Cyp4a31	0.0990019	3.61811	0.419943	0.896308	0.158625	3.66015	0.0846503	0.522726	0.167252	3.64414	0.142779	0.622314
chr4	115273573	115294207	Cyp4a32	-0.0985493	3.89118	0.094764	0.628142	-0.0612631	3.42238	0.26156	0.753776	0.0679165	3.8997	0.794176	0.997318
chr4	115297302	115320322	Cyp4b1	0.0200875	2.96503	0.643422	0.971755	-0.0637367	2.56888	0.743021	0.975922	-0.0882157	2.90507	0.629119	0.945135
chr17	33061632	33084347	Cyp4f13	-0.04622	3.90316	0.797964	1	-0.0261793	3.87406	0.915345	1	-0.195934	3.68372	0.0368499	0.356136
chr17	33042015	33054023	Cyp4f14	0.0237645	2.92484	0.712972	0.98986	0.0390622	2.56762	0.533583	0.912507	-0.17021	2.83341	0.208412	0.703581
chr17	32822571	32840297	Cyp4f15	-0.0684414	3.38692	0.627782	0.968675	-0.0857632	3.16078	0.497327	0.898136	-0.131671	3.3086	0.288321	0.77685
chr17	32673502	32688743	Cyp4f16	-0.00986039	3.12073	0.854057	1	0.0475264	3.30837	0.72295	0.970642	0.0871979	2.8062	0.513341	0.907696
chr17	32643406	32665839	Cyp4f17	-0.0164213	5.06113	0.594319	0.959209	-0.0153277	4.96631	0.649334	0.950945	0.0375317	4.95	0.694319	0.967608
chr8	74512380	74533525	Cyp4f18	-0.00770444	4.46265	0.853478	1	0.117203	4.4789	0.0579764	0.458992	-0.0189369	4.31962	0.7889	0.99608
chr17	32605403	32630265	Cyp4f39	-0.0985354	3.97473	0.300515	0.830227	-0.090491	3.33455	0.448021	0.877055	-0.168461	4.06344	0.0686714	0.469428
chr17	32796354	32813632	Cyp4f40	-0.12795	3.39734	0.241999	0.790321	-0.0204459	2.94472	1	1	-0.0573657	3.30508	0.825575	1
chr17	33087905	33102645	Cyp4f41-ps	-0.00821766	4.07465	0.920382	1	0.128836	4.35532	0.0585158	0.459934	0.0490836	4.01774	0.603005	0.938051
chr8	46391154	46418570	Cyp4v3	-0.066156	4.39937	0.395257	0.88554	-0.00845873	4.1654	0.997191	1	0.00802008	4.40208	0.649651	0.953001
chr4	114778927	114806886	Cyp4x1	-0.0223518	4.24906	0.813358	1	0.0114779	4.50821	0.6687	0.957187	-0.0246501	4.32185	0.931215	1
chr5	4081144	4104746	Cyp51	0.0820249	4.03596	0.292546	0.825362	-0.0523875	5.20004	0.350449	0.824644	0.0296753	4.04534	0.760203	0.98665
chr4	6192758	6202780	Cyp7a1	-0.0524325	5.07237	0.108164	0.645791	-0.0644217	4.51444	0.125413	0.600312	0.00865075	4.9761	0.591031	0.934878
chr3	17971949	18143338	Cyp7b1	-0.0667607	6.6648	0.172572	0.724461	0.0560506	6.07616	0.0545066	0.448231	-0.079241	6.58882	0.147446	0.629968
chr9	121823473	121825423	Cyp8b1	-0.0664128	1.4074	0.609466	0.963457	0.286524	1.17436	0.077785	0.507903	-0.194714	1.60127	0.202167	0.696536
chrX	16099994	16100815	Cypt1	0.549542	-0.383916	0.155647	0.708889	-0.0433532	-1.22462	1	1	0.321663	-0.603265	0.528076	0.914434
chr3	17848443	17848952	Cypt12	0.0384454	1.68705	0.921696	1	-0.0121181	1.61745	0.69048	0.961629	-0.300204	1.99677	0.010464	0.190918
chrX	36699443	36700140	Cypt15	0.0224842	0.217423	1	1	-0.0705232	-0.00279183	0.624654	0.942283	0.0996193	0.0400061	0.92547	1
chrX	102695110	102695978	Cypt2-ps	0.119591	1.66479	0.722049	0.991484	0.214787	2.40054	0.140961	0.624256	-0.14007	1.4891	0.205844	0.70154
chrX	149993135	149993972	Cypt3	0.311761	-1.27706	0.711905	0.98986	0.345021	-1.53617	0.598511	0.933538	-0.661432	-1.26057	0.202544	0.696757
chr9	24429628	24430271	Cypt4	-0.427474	-0.306667	0.260989	0.806517	-0.28173	-0.847324	0.400948	0.853101	-0.561512	-0.534304	0.1454	0.626472
chr3	145309934	145312949	Cyr61	0.116001	3.72473	0.322058	0.844979	0.0162115	3.76457	0.873098	1	0.102092	3.72668	0.572978	0.930324
chr12	25350702	25366678	Cys1	0.040996	4.08967	0.682982	0.982585	0.0208635	4.35003	0.767596	0.980808	0.0546422	4.20124	0.478397	0.892603
chrX	103769684	103799018	Cysltr1	0.10127	3.908	0.176405	0.730244	0.132253	3.86636	0.0677673	0.483017	-0.0634876	3.85604	0.352959	0.822792
chr14	73428934	73448921	Cysltr2	-0.141338	3.90348	0.108417	0.645791	0.111898	3.32332	0.0924428	0.540019	-0.0486939	3.81821	0.766506	0.988949
chr11	117993332	118109906	Cyth1	-0.0465391	6.35122	0.435225	0.904221	-0.0422369	6.50218	0.45436	0.88054	-0.0551618	6.24688	0.498316	0.901055
chr7	53062006	53069951	Cyth2	-0.0245428	4.13994	0.398356	0.886782	0.0285535	5.22664	0.702692	0.964827	0.00307705	4.16064	0.607672	0.939731
chr5	144383328	144471119	Cyth3	0.00929864	6.10838	0.441224	0.907429	-0.0725927	6.14013	0.104276	0.562591	0.0178362	6.022	0.261468	0.753063
chr15	78427476	78452449	Cyth4	-0.00529569	4.69008	0.945073	1	0.0734205	4.79324	0.22385	0.723245	-0.133138	4.86551	0.0183208	0.254652
chr2	57981547	58047943	Cytip	-0.11311	5.57793	0.0338655	0.463661	0.0217432	4.84649	0.404854	0.855491	-0.126265	5.57854	0.0321687	0.333619
chr5	38126757	38131059	Cytl1	0.0168378	2.88907	1	1	0.233248	3.15005	0.0156488	0.272088	0.104276	3.03531	0.412548	0.862783
chr16	85453102	85553642	Cyyr1	-0.064368	6.56645	0.0586798	0.546267	0.0135296	6.19547	0.770155	0.981563	-0.0322833	6.50833	0.363567	0.831794
chr8	48575468	48618824	D030016E14Rik	-0.0273247	4.66991	0.97404	1	-0.0655997	6.0124	0.213076	0.712748	-0.0727447	4.6401	0.542279	0.921506
chr15	95882046	95909984	D030018L15Rik	-0.0917156	4.24709	0.28586	0.82131	0.0104488	3.58684	0.643836	0.949295	-0.101065	4.38036	0.33145	0.81048
chr12	86216718	86219082	D030025P21Rik	-0.0359911	3.24627	0.377285	0.877159	0.0178294	2.49745	1	1	0.11348	3.54485	0.434875	0.874825
chr11	96777583	96826374	D030028A08Rik	-0.0144777	5.15438	0.843172	1	-0.0342232	5.49331	0.556822	0.9194	-0.0213771	5.14293	0.920793	1
chr18	84888395	84890167	D030046N08Rik	0.0449719	3.52423	0.95927	1	0.191389	3.75818	0.0380182	0.388445	0.193387	3.4338	0.0978169	0.541662
chr7	4077941	4088528	D030047H15Rik	0.0855998	3.2087	0.425263	0.898598	-0.0212431	4.4498	0.837908	0.999671	-0.0436198	3.29016	0.531032	0.916271
chr17	8075372	8139217	D030054H15Rik	0.463552	1.532	0.0121263	0.336257	0.00556132	1.22731	0.798913	0.990271	0.125616	1.71137	0.734469	0.979208
chr9	106051017	106062532	D030055H07Rik	-0.0400801	2.88049	0.917572	1	-0.0870422	2.47467	0.585527	0.929909	-0.178903	3.13958	0.143805	0.623934
chr19	18787682	18792918	D030056L22Rik	-0.0632593	3.1424	0.324897	0.846513	0.0338589	3.58057	0.957345	1	0.0136107	3.04635	0.769501	0.989714
chr8	111599121	111797711	D030068K23Rik	-0.0898593	6.89484	0.0201383	0.397743	-0.00751668	6.28465	0.789686	0.987699	-0.112772	6.91157	0.00592516	0.138293
chr18	33596672	33623683	D0H4S114	0.00350049	5.23455	0.870356	1	0.100365	6.00667	0.0273765	0.341395	0.054363	5.30167	0.381929	0.844562
chr10	18307816	18463564	D10Bwg1379e	-0.0707494	6.507	0.116613	0.656016	-0.00370679	6.95032	0.779101	0.984559	-0.020121	6.30399	0.756078	0.984381
chr10	77624811	77632513	D10Jhu81e	-0.03571	2.70495	0.746601	0.997136	-0.06677	3.76423	0.408883	0.857332	-0.0209504	2.76061	0.866263	1
chr10	82822965	82831580	D10Wsu102e	0.0484924	3.24313	0.810309	1	-0.0760809	3.96775	0.272524	0.764869	0.118612	3.37791	0.196256	0.689608
chr10	85401381	85420568	D10Wsu52e	-0.0443912	3.55461	0.851419	1	-0.0298489	4.94316	0.840578	1	-0.0388214	3.59648	1	1
chr11	78374820	78375102	D11Bhm181e	0.101055	-0.306764	0.82038	1	-0.299786	-0.396528	0.364648	0.833315	0.181827	-0.232933	0.518763	0.909516
chr11	113545723	113560632	D11Wsu47e	0.0246191	3.38475	0.691547	0.984174	-0.149568	3.99522	0.040118	0.397788	-0.00299647	3.41809	0.708808	0.971765
chr11	113522632	113545469	D11Wsu99e	-0.130258	3.87063	0.141647	0.6938	-0.0340476	4.49971	0.819344	0.994405	-0.0848692	3.63619	0.55207	0.925524
chr4	123579371	123580877	D130007C19Rik	0.445294	0.849564	0.0280606	0.436777	-0.127367	0.596864	0.635371	0.945472	-0.320352	0.787108	0.152348	0.637214
chr5	144519193	144527999	D130017N08Rik	0.104785	2.66853	0.265873	0.80895	0.0984058	2.67894	0.233564	0.732243	-0.213767	2.53778	0.101457	0.55074
chr12	102320690	102327137	D130020L05Rik	0.0125211	3.28313	0.977339	1	-0.0296365	3.65396	0.480305	0.891849	-0.0127729	3.10215	0.726002	0.976447
chr8	71824674	71827061	D130040H23Rik	0.11053	2.95254	0.33106	0.849643	0.175682	3.7936	0.035516	0.377846	0.177234	2.87855	0.245368	0.737236
chr13	24937003	24993139	D130043K22Rik	0.0181264	7.13943	0.854442	1	-0.0251852	7.152	0.364231	0.832941	0.0599833	7.17123	0.278654	0.768761
chr11	33499301	33525618	D130052B06Rik	-0.0434808	4.15995	0.750658	0.997806	0.00423335	3.52065	0.753932	0.977727	-0.235204	4.44825	0.000912932	0.0464522
chr4	32330707	32333450	D130062J21Rik	0.0685303	2.63907	0.612964	0.964522	0.198353	2.58517	0.0756617	0.502155	0.121919	2.73632	0.32676	0.807142
chr14	28242032	28296738	D14Abb1e	0.0585296	4.66628	0.105232	0.642719	-0.00277543	5.49488	0.752726	0.977538	-0.0310712	4.45051	0.928138	1
chr14	26743483	26746870	D14Ertd449e	0.0564943	2.82059	1	1	0.00701547	2.37753	0.692687	0.961751	0.181219	2.52574	0.414536	0.863807
chr14	59966243	59984327	D14Ertd668e	-0.347785	2.70755	0.00383824	0.226278	-0.0711249	2.12275	0.670086	0.957898	0.0274895	2.52356	0.654142	0.954705
chr15	58247022	58289356	D15Ertd621e	0.142647	4.58473	0.00530589	0.247395	-0.0274437	5.77473	0.784827	0.986766	0.000211688	4.59676	0.610162	0.93994
chr16	78544256	78576902	D16Ertd472e	-0.0682984	4.30713	0.512301	0.933898	-0.0832077	4.23175	0.285824	0.777254	-0.0548614	4.286	0.839461	1
chr16	18300917	18348196	D16H22S680E	0.0583628	4.93948	0.109933	0.647516	-0.0823483	5.69841	0.126804	0.602538	-0.110121	4.7967	0.152313	0.637214
chr17	35263317	35265800	D17H6S53E	0.0584352	5.58481	0.789343	1	0.0148309	5.30298	0.758617	0.978734	0.0375082	5.68581	0.649268	0.952896
chr17	35153523	35163686	D17H6S56E-3	0.00658698	4.9749	0.633326	0.96993	0.113786	5.44617	0.0611754	0.465985	0.113922	4.98029	0.132102	0.6046
chr17	35133680	35138609	D17H6S56E-5	0.250171	2.94962	0.0187356	0.390308	0.00974679	2.55665	1	1	-0.00506667	2.82704	0.749933	0.982702
chr17	56315166	56323343	D17Wsu104e	0.156789	4.63652	0.0255005	0.423888	0.00270395	4.90209	0.839589	1	0.169369	4.85881	0.0258866	0.300149
chr17	27888176	27957503	D17Wsu92e	-0.0594984	5.64878	0.378888	0.878001	-0.0517704	5.68976	0.443487	0.87585	-0.0110893	5.38194	0.559906	0.927199
chr18	68092910	68415203	D18Ertd653e	-0.027981	7.81626	0.723209	0.991484	-0.0331837	7.42866	0.50228	0.899304	-0.0219432	7.57445	0.981505	1
chr19	27463191	27504310	D19Bwg1357e	0.0626478	6.28171	0.25845	0.8038	-0.0421213	6.40711	0.188873	0.684487	0.0325486	6.32879	0.908006	1
chr19	42593248	42666833	D19Ertd386e	-0.0126656	5.94659	0.853451	1	-0.0193233	5.53429	0.912183	1	-0.0183981	5.78157	0.977584	1
chr19	60274488	60302600	D19Ertd737e	-0.0179587	5.44012	0.550768	0.946907	0.0188639	5.65635	0.873879	1	0.166511	5.5155	0.000859568	0.0445997
chr19	46673565	46731877	D19Wsu162e	0.0437572	5.40967	0.237343	0.786146	-0.0126189	5.64461	0.964819	1	-0.00819698	5.27771	0.71414	0.972479
chr1	39591836	39603726	D1Bwg0212e	-0.000752101	2.83119	0.917427	1	-0.0347832	4.14681	0.785319	0.986766	-0.0449709	2.84622	0.870473	1
chr1	99540479	99558651	D1Ertd622e	-0.0452266	3.64774	0.797316	1	-0.00134871	3.63474	0.855878	1	0.080437	3.21157	0.250168	0.741658
chr1	188791294	188794506	D1Pas1	-0.0214066	2.59954	0.798358	1	0.0427086	2.63948	0.927396	1	-0.00311693	2.43633	0.821643	1
chr8	94324313	94331438	D230002A01Rik	-0.249526	1.74444	0.113026	0.651061	-0.083821	1.57695	0.67259	0.957898	-0.328447	2.08464	0.0245617	0.293291
chr9	41283019	41423263	D230004N17Rik	-0.0383236	6.67626	0.607845	0.963282	-0.0161063	6.42004	1	1	0.00277828	6.60633	0.298029	0.784624
chr1	72283038	72321443	D230017M19Rik	-0.0781184	5.05951	0.132904	0.681829	-0.0777705	4.77436	0.189338	0.6853	0.023738	5.01977	0.603975	0.938317
chr2	73225026	73258555	D230022J07Rik	-0.102585	4.6774	0.182407	0.734634	-0.0265639	3.87307	0.986479	1	-0.181836	4.568	0.014829	0.228061
chr8	107749044	107776953	D230025D16Rik	0.108937	4.12201	0.0477942	0.513423	-0.0534068	5.12337	0.506401	0.901682	-0.0223457	4.04819	0.783453	0.994068
chr12	103981969	103985771	D230037D09Rik	-0.0714313	1.53807	0.738141	0.99469	-0.103787	1.88866	0.526231	0.908345	-0.171269	1.39551	0.462209	0.886838
chr2	118639738	118663432	D2Ertd750e	0.00189563	4.17849	0.942986	1	-0.0488647	3.85157	0.721909	0.9704	-0.0501805	4.06276	0.790834	0.996479
chr1	95721816	95748925	D2hgdh	0.0400378	4.39412	0.885061	1	-0.102296	4.12463	0.0708143	0.489572	-0.00992809	4.4024	0.471591	0.890735
chr2	30028966	30033979	D2Wsu81e	0.128343	4.7416	0.109114	0.645937	0.0226078	4.78401	1	1	0.148729	4.7783	0.109576	0.569672
chr7	87377748	87385892	D330012F22Rik	0.175067	3.21984	0.0878841	0.615679	0.143012	4.34498	0.0349588	0.375423	-0.046406	3.32761	0.468264	0.889866
chr8	46808678	46904651	D330022K07Rik	0.0223727	5.86595	0.200882	0.75479	-0.0453909	6.57947	0.389061	0.848633	-0.0114212	5.71995	0.557974	0.926688
chr2	31001976	31007811	D330023K18Rik	-0.0431131	2.61004	0.796044	1	0.126811	3.1369	0.140844	0.623818	0.043559	2.48823	0.766097	0.988869
chr6	49317737	49339904	D330028D13Rik	-0.137302	4.16027	0.0908329	0.620797	-0.0950672	3.60469	0.269355	0.761414	-0.133993	4.1701	0.109293	0.569251
chr17	24548971	24550569	D330041H03Rik	0.207975	0.583499	0.333679	0.850755	-0.185321	0.793748	0.44259	0.875628	-0.492849	0.295649	0.11024	0.570695
chrX	136014905	136089121	D330045A20Rik	-0.0596408	4.6673	0.57571	0.953882	0.00981376	4.06456	0.635615	0.945472	0.0512437	4.56262	0.207417	0.703022
chr2	116725887	116738527	D330050G23Rik	0.0427924	5.10435	0.736884	0.994356	-0.0188717	4.97156	0.423623	0.866701	0.0908914	4.96195	0.324919	0.806524
chr3	117022062	117063794	D3Bwg0562e	-0.0716672	4.31399	0.564861	0.949805	-0.0562114	4.78574	0.515598	0.903264	0.00780365	3.99976	0.454694	0.884073
chr3	36058443	36065142	D3Ertd254e	-0.0392154	3.92508	0.350414	0.860508	-0.0481517	4.29391	0.397134	0.851954	0.0611069	3.97325	0.852871	1
chr3	41546532	41563311	D3Ertd751e	-0.0546915	4.84688	0.156942	0.710019	-0.0235541	4.64475	0.520602	0.90586	0.0890339	4.9978	0.289638	0.77818
chr16	91931481	91963160	D430001F17Rik	0.0440406	5.11992	0.35558	0.862845	-0.0245829	4.6999	0.569743	0.924569	0.0128192	4.99753	0.884939	1
chr5	143635755	143640052	D430018E03Rik	0.0465966	4.59974	0.99153	1	-0.0314432	4.2877	0.395024	0.85073	0.0953041	4.88504	0.396615	0.851781
chr12	117643572	117664338	D430020J02Rik	-0.048468	3.98868	0.766772	1	-0.0176665	3.94643	0.925063	1	-0.0122409	3.89535	0.703624	0.970773
chr9	81525157	81538763	D430036J16Rik	-0.0492723	2.95431	0.814724	1	0.0183167	2.58701	0.624765	0.942283	-0.0938393	3.08639	0.604665	0.938593
chr1	36615203	36622458	D430040D24Rik	0.0820783	2.82495	0.450684	0.91112	-0.129299	1.98512	0.35561	0.827012	-0.195404	3.27459	0.0605746	0.446432
chr2	103983229	104250491	D430041D05Rik	-0.0470435	7.40197	0.271233	0.811398	-0.00534247	7.45976	0.835226	0.998912	-0.0189384	7.26743	0.816453	1
chr7	132851389	133018311	D430042O09Rik	-0.00842934	6.95394	0.775054	1	-0.0560717	7.1152	0.157553	0.646781	0.0675783	7.3138	0.00772145	0.160988
chr4	80556549	80601532	D4Bwg0951e	-0.0339437	4.94772	0.930111	1	-0.0651472	4.47876	0.481772	0.891849	-0.100653	4.73658	0.232363	0.725649
chr4	140668915	140695690	D4Ertd22e	-0.091331	4.24232	0.323713	0.846117	-0.15102	4.2811	0.0358899	0.37926	-0.0653703	4.1032	0.72085	0.974159
chr4	134479506	134483586	D4Wsu53e	0.0795398	5.23265	0.512306	0.933898	-0.0119864	5.27891	0.50067	0.898595	0.141246	5.1746	0.0850545	0.514492
chr4	143994770	143996204	D530049N12Rik	0.157575	2.55448	0.342302	0.855572	0.152867	3.56889	0.146966	0.631385	0.108218	2.51221	0.719621	0.974159
chr5	95885824	95914583	D5Ertd577e	-1.13878	-2.30684	0.625256	0.967952	0.366007	-2.53596	1	1	0.856999	-2.26039	0.687739	0.965255
chr5	36927436	37087263	D5Ertd579e	-0.038556	5.73489	0.657045	0.976092	-0.0221722	6.17379	0.859441	1	-0.0433759	5.42089	0.799909	0.998762
chr2	158008268	158054958	D630003M21Rik	-0.104008	5.16205	0.0521711	0.529029	-0.0536271	4.68611	0.449581	0.877715	-0.0828998	5.55049	0.16603	0.654091
chr7	107694269	107696134	D630004N19Rik	-0.0186597	2.03717	0.821081	1	0.150687	2.17372	0.23654	0.734732	-0.000582704	2.05185	0.897535	1
chr1	108438519	108471622	D630008O14Rik	0.0282865	5.37742	0.504002	0.932024	0.010739	5.04244	0.9312	1	0.0430222	5.45989	0.28433	0.774114
chr3	132775241	132897913	D630013G24Rik	-0.102532	6.68844	0.00136321	0.163551	0.0703152	6.03766	0.0821183	0.517372	-0.0127176	6.62144	0.764303	0.988144
chr17	73984930	73989560	D630014O11Rik	0.0391622	4.90563	0.930676	1	0.174682	6.03754	0.000363233	0.0492858	0.0918625	5.02458	0.422573	0.868228
chr1	65147192	65169788	D630023F18Rik	-0.0890281	3.78207	0.35169	0.86112	-0.150961	3.66614	0.0652073	0.477358	-0.0579536	3.79414	0.798857	0.998586
chr11	31690112	31724524	D630024D03Rik	0.0621957	5.82124	0.182846	0.735046	-0.0540055	5.2242	0.168853	0.662337	0.0620678	5.68345	0.245255	0.737236
chr10	63481330	63481695	D630028G08Rik	0.0746289	0.152588	0.925317	1	-0.401335	-0.268671	0.154431	0.642834	-0.0628085	0.258308	0.862556	1
chr10	116403421	116406161	D630029K05Rik	-0.0195207	2.30919	0.748806	0.997698	0.150494	2.64583	0.227085	0.726319	0.0139497	2.42299	1	1
chr11	85048276	85051806	D630032N06Rik	0.127293	1.35545	0.434706	0.903693	-0.0542724	1.24136	0.871868	1	-0.275509	1.1041	0.179454	0.670754
chr12	37107828	37108768	D630036H23Rik	0.0460575	2.06469	0.965106	1	0.1707	1.83909	0.289176	0.779742	0.315906	2.12276	0.0505603	0.410299
chr10	55734103	55948495	D630037F22Rik	0.00641534	6.95808	0.315833	0.839539	0.0206726	6.81578	0.3418	0.8202	0.0595091	6.77071	0.00612635	0.140778
chr4	57921354	57929169	D630039A03Rik	-0.18944	2.5642	0.105263	0.642719	-0.162873	1.88305	0.208019	0.70798	-0.174647	2.5288	0.228417	0.721968
chr6	129462574	129469245	D630042F21Rik	0.117187	2.47727	0.219946	0.770633	-0.0964705	1.71564	0.62016	0.941461	-0.172619	2.43701	0.299991	0.786684
chr6	112309317	112338017	D630042P16Rik	0.0399896	4.36249	0.327841	0.847668	0.0671468	3.60294	0.196665	0.693938	-0.132192	4.57945	0.0992751	0.545654
chr17	26088416	26100555	D630044L22Rik	0.138323	3.93275	0.0949491	0.628564	-0.00406482	4.09516	0.896535	1	0.0296653	3.94065	0.904968	1
chr6	38073173	38204009	D630045J12Rik	-0.021468	6.4639	1	1	-0.0754886	6.69951	0.079737	0.512617	-0.0683344	6.4482	0.284156	0.773931
chr6	143194407	143245792	D6Ertd474e	-0.0929334	5.23728	0.151109	0.703962	-0.0246682	4.45806	0.981449	1	-0.0478526	5.17056	0.844136	1
chr6	87054819	87062245	D6Ertd527e	-0.0941834	1.98636	0.668097	0.978472	0.0986538	1.28253	0.424107	0.866795	-0.136859	2.21395	0.475211	0.891098
chr6	82896895	82980177	D6Mm5e	-0.0639212	5.78053	0.317699	0.841151	0.00899272	5.07157	0.550822	0.917074	-0.208777	5.82928	1.07954e-05	0.00218418
chr6	116158050	116212686	D6Wsu116e	-0.0334363	4.82208	0.860142	1	-0.0131221	6.30238	0.960914	1	-0.066544	4.91386	0.548997	0.924081
chr6	126889983	126925722	D6Wsu163e	0.104196	6.45594	0.013754	0.355741	0.0451916	6.95542	0.28637	0.777852	0.101322	6.55626	0.0451698	0.390085
chr1	193048352	193049565	D730003I15Rik	-0.000740284	4.33593	0.463146	0.917251	0.0425359	4.86847	0.954972	1	0.171373	4.25317	0.113475	0.575726
chr2	34729915	34747652	D730039F16Rik	-0.123633	3.6201	0.201123	0.754847	-0.0312041	3.18228	1	1	-0.0697145	3.58177	0.711302	0.97222
chr4	56879794	56960309	D730040F13Rik	0.0788837	6.08942	0.0154276	0.369657	-0.00981006	6.75362	0.899736	1	-0.0233214	6.02238	0.735081	0.979403
chr18	74177560	74179742	D730045A05Rik	-0.218398	0.965576	0.33494	0.851367	0.0878122	0.545806	0.621402	0.942035	-0.274741	1.05479	0.23854	0.731383
chr5	152171438	152171747	D730045B01Rik	0.219042	1.1808	0.354726	0.861873	0.237211	2.42705	0.074768	0.49968	0.244864	1.37688	0.319696	0.801987
chr9	35585617	35597697	D730048I06Rik	0.0680875	4.89184	0.49389	0.929275	0.0964388	5.81411	0.10347	0.560869	0.0764583	4.99026	0.52331	0.911866
chr7	141457944	141577344	D7Ertd443e	-0.121814	6.42666	0.00122143	0.157009	0.015552	5.6955	0.444723	0.875958	-0.0801284	6.55406	0.0902609	0.525514
chr12	74465061	74510544	D830013O20Rik	-0.110172	5.19223	0.0502163	0.521488	-0.0695038	4.74208	0.263357	0.755595	-0.196616	5.45389	0.000108369	0.0116159
chr5	106253529	106261453	D830014E11Rik	-0.0791188	3.77084	0.262904	0.807602	0.210836	4.22678	0.00230201	0.114931	0.118555	3.79177	0.173237	0.662434
chr8	26707483	26708461	D830025C05Rik	0.0913322	0.985733	0.790561	1	0.0895224	0.898543	0.772336	0.982465	0.0427091	1.14969	1	1
chr6	17147750	17160152	D830026I12Rik	-0.109815	3.33172	0.397708	0.886728	-0.0705711	2.52286	0.687655	0.961629	0.0534788	3.39715	0.286763	0.775708
chr14	3214538	3234362	D830030K20Rik	-0.429517	-1.2191	0.394745	0.885345	-0.113578	-1.93285	1	1	-0.505006	-1.63866	0.384537	0.846521
chr10	60937992	60939685	D830039M14Rik	0.0574476	2.68652	0.806086	1	0.187065	3.54139	0.0600585	0.463812	0.199884	2.7725	0.173981	0.663795
chr14	32719713	32743065	D830044D21Rik	-0.146312	3.97748	0.0620246	0.555596	0.0810085	3.4018	0.214659	0.714238	0.028462	3.81159	0.553661	0.925788
chr7	134115233	134119612	D830044I16Rik	-0.0342589	2.78556	0.630199	0.968887	-0.0563868	2.81908	0.487442	0.894365	0.092369	2.82885	0.609056	0.939731
chr5	139854173	139855213	D830046C22Rik	0.143506	0.655019	0.64571	0.972633	-0.0340471	0.239717	1	1	0.240452	0.884176	0.27105	0.761792
chr6	115626160	115626657	D830050J10Rik	0.246519	0.568294	0.354099	0.861768	0.133929	1.11114	0.557133	0.9194	-0.0827103	0.669704	0.610583	0.940185
chr8	86770135	86773660	D8Ertd738e	0.158774	1.96392	0.363951	0.868933	-0.118185	3.17127	0.129336	0.605811	0.186435	2.0572	0.210053	0.704845
chr8	37157881	37210841	D8Ertd82e	-0.0230205	5.47638	0.858686	1	-0.0895743	5.68801	0.0543293	0.447742	-0.0188134	5.7436	0.969214	1
chr13	32894325	32894718	D930007J09Rik	-0.0103891	1.695	0.725719	0.992088	0.275326	2.39638	0.0327481	0.365395	0.0581244	1.70779	0.961254	1
chr15	102953500	102977259	D930007P13Rik	-0.119405	4.11839	0.10512	0.642719	-0.180554	3.52438	0.0227104	0.316999	-0.187456	4.71678	0.00323218	0.0985407
chr7	116847203	116855703	D930014E17Rik	0.0862344	4.27162	0.332137	0.850615	0.0273681	4.07918	0.84678	1	0.0805699	4.37703	0.426297	0.869454
chr3	83702130	83844083	D930015E06Rik	-0.0284236	6.78585	0.652028	0.974253	-0.0173718	6.80094	0.852941	1	-0.041419	7.0536	0.466056	0.888812
chr2	92249048	92272465	D930015M05Rik	-0.0616973	4.37372	0.296541	0.827417	0.0693352	5.91009	0.0837376	0.520683	0.0801949	4.39546	0.208172	0.703496
chr5	104954753	104983230	D930016D06Rik	-0.0370693	3.94625	0.588266	0.957137	-0.0283664	4.86004	0.712628	0.967189	0.207929	3.91233	0.00498521	0.12606
chr1	39707020	39714235	D930019O06Rik	0.0914217	5.62889	0.197733	0.75262	0.12191	5.77936	0.0328467	0.365959	0.104893	5.50599	0.215618	0.709726
chr10	121078643	121130940	D930020B18Rik	-0.0984645	5.08997	0.149989	0.702544	-0.0758633	4.35575	0.377849	0.843089	-0.190589	5.11539	0.00244307	0.0840403
chr14	69907400	69912356	D930020E02Rik	0.0947845	3.87637	0.229654	0.779459	-0.0112918	3.22767	0.805072	0.991541	0.00883892	3.89466	0.96304	1
chr7	25937475	25941642	D930028M14Rik	-0.042985	1.56302	0.795928	1	-0.0993141	1.45069	0.691697	0.961629	-0.378526	1.74098	0.0216688	0.27602
chr16	38452061	38453573	D930030I03Rik	-0.0882102	0.0389064	0.76825	1	0.309145	-0.67669	0.420934	0.865224	-0.0116872	-0.128086	1	1
chr19	28752713	28794517	D930032P07Rik	0.0642045	6.11673	0.142009	0.694072	0.0843409	5.9547	0.0850082	0.523539	0.0857572	6.20916	0.0646841	0.458909
chr17	23927670	23931208	D930048G16Rik	0.0273973	7.06531	0.752508	0.998233	-0.025669	6.72698	0.178653	0.673633	0.0852606	6.87839	0.277965	0.768245
chr11	51464455	51471183	D930048N14Rik	-0.097112	2.79136	0.351039	0.86092	-0.223879	2.48692	0.0377287	0.387233	0.0531884	2.8448	0.60306	0.938051
chr14	26275222	26280614	D930049A15Rik	0.185342	1.93475	0.18901	0.742853	0.0601425	1.44359	0.696316	0.96303	-0.253483	2.15233	0.0580851	0.438815
chr9	122714656	122745452	D9Ertd402e	0.0397719	4.62361	0.453426	0.912192	-0.0191242	5.33758	0.896224	1	-0.0572528	4.62874	0.449715	0.881311
chr12	72932064	73093354	Daam1	-0.00876065	6.81416	0.670572	0.97928	-0.0381269	7.11236	0.423791	0.866772	-0.0186407	6.79431	0.760189	0.98665
chr17	49595346	49703662	Daam2	-0.0646817	6.25791	0.145432	0.698118	-0.0413315	5.98698	0.445153	0.875958	-0.127978	6.42912	0.00208128	0.0763996
chr4	103291963	104417449	Dab1	-0.00990101	9.64079	0.909295	1	0.013402	9.1506	0.531665	0.911924	-0.00291028	9.5512	0.795194	0.997318
chr15	6249787	6390712	Dab2	-0.0726169	6.56986	0.12605	0.671998	0.0376046	6.17659	0.146079	0.630269	-0.133731	6.56245	0.00206958	0.0762557
chr2	35413785	35586514	Dab2ip	-0.00376029	6.99518	0.732089	0.993134	-0.0657472	6.92725	0.105129	0.5644	-0.0623326	7.11012	0.169738	0.658345
chr14	98186065	98568984	Dach1	-0.0414403	7.67135	0.444914	0.908425	0.0175043	7.05197	0.345989	0.822722	-0.0288235	7.45907	0.884433	1
chrX	110411118	110949995	Dach2	-0.0827298	6.90605	0.0552678	0.537101	0.092108	6.28802	0.00414817	0.152616	0.0733957	6.59008	0.00382848	0.108814
chr12	72410870	72421094	Dact1	-0.0656167	2.68726	0.711555	0.98986	-0.158496	3.49348	0.070137	0.487934	-0.0559633	2.9412	0.872724	1
chr17	14332237	14340838	Dact2	-0.0601797	2.36907	0.805038	1	-0.0729691	3.19054	0.503118	0.899838	0.146998	2.51438	0.134492	0.609341
chr7	17460665	17472650	Dact3	0.0473696	4.08636	0.6979	0.985907	0.119872	4.76338	0.0427087	0.407666	0.0529785	4.27591	0.748662	0.982546
chr14	54855153	54873779	Dad1	-0.00254303	3.77914	0.902232	1	-0.0524064	4.43262	0.538586	0.914303	-0.0294831	3.59723	1	1
chr1	132285102	132319586	Daf2	0.0583998	2.47501	0.523652	0.938648	0.107596	1.71375	0.301071	0.788146	-0.116071	2.12677	0.602997	0.938051
chr9	108108285	108166255	Dag1	-0.00772681	5.41861	0.858718	1	-0.108137	5.80982	0.0263179	0.335905	-0.0390174	5.16566	0.766379	0.988935
chr19	10319754	10379367	Dagla	-0.0114266	5.33988	0.812398	1	-0.0198103	5.79943	0.928074	1	-0.0742749	5.18978	0.39904	0.853252
chr5	144225360	144265310	Daglb	0.108394	4.52542	0.0261137	0.427226	-0.082079	5.62957	0.116038	0.585379	-0.0421374	4.5403	0.855095	1
chr19	10662280	10679922	Dak	0.0805055	4.11985	0.282534	0.820165	-0.125017	4.6163	0.0289819	0.347323	-0.0542152	4.07849	0.44799	0.880259
chr9	108472222	108475102	Dalrd3	-0.619269	0.787188	0.00698071	0.273677	-0.146871	2.24489	0.250297	0.745545	0.116255	0.951228	0.457977	0.88519
chr8	87339303	87356140	Dand5	-0.0614432	3.49421	0.642823	0.971611	-0.161538	3.13519	0.0924642	0.540019	-0.0594059	3.36023	0.783921	0.994237
chr5	114453711	114475458	Dao	0.0213168	4.54762	0.863971	1	0.0699296	4.19934	0.362648	0.831763	-0.055136	4.55341	0.316658	0.799629
chr15	31154139	31204093	Dap	-0.0432937	5.24674	0.642516	0.971611	-0.0568976	4.84934	0.526647	0.908697	-0.131856	5.3603	0.0413547	0.37574
chr3	88724724	88755103	Dap3	0.0538918	4.3852	0.227128	0.776931	-0.0300931	5.29987	0.690318	0.961629	0.0292306	4.31064	0.451576	0.882907
chr13	60703307	60864546	Dapk1	-0.00564947	7.04422	1	1	-0.00651815	7.33639	0.97781	1	-0.00238643	6.93565	0.779383	0.99277
chr9	66006029	66120049	Dapk2	-0.115748	6.48237	0.00245854	0.204633	-0.0609189	5.67967	0.316499	0.799029	-0.052524	6.50351	0.458641	0.885301
chr10	80646662	80655729	Dapk3	-0.205026	2.37356	0.139356	0.692213	-0.0523825	3.56006	0.672941	0.957898	0.102274	2.25096	0.281413	0.772247
chr2	59322709	59343077	Dapl1	-0.0479024	4.40826	0.549995	0.946617	-0.00819715	3.66177	0.994253	1	-0.141078	4.44578	0.0278753	0.310238
chr3	137593970	137644509	Dapp1	-0.0918885	5.15372	0.165969	0.717741	-0.0129044	4.80394	0.908196	1	-0.158146	5.13223	0.0130638	0.213422
chr1	175262016	175263634	Darc	-0.363223	2.0133	0.00735198	0.27832	-0.253609	1.7503	0.0449182	0.415608	0.219842	2.01572	0.160114	0.645611
chr1	130260284	130313993	Dars	0.110728	5.23142	0.00444041	0.238019	-0.031465	5.72994	0.629542	0.943323	0.0169584	5.24855	0.437542	0.87618
chr1	162970731	163000789	Dars2	-0.0435222	4.40456	0.603321	0.961777	0.0305562	4.99514	0.387899	0.84848	-0.0040949	4.45188	0.788558	0.995871
chr17	34046358	34052534	Daxx	0.269557	1.80813	0.102563	0.639135	-0.141074	3.27204	0.134058	0.612443	0.100222	1.78271	0.403973	0.856129
chr10	79724230	79751153	Dazap1	0.0226156	4.33354	0.70408	0.987682	-0.0743314	5.21169	0.18353	0.677817	-0.0324941	4.25131	0.595301	0.935137
chr15	100446068	100451184	Dazap2	0.149294	1.44307	0.389505	0.88359	-0.237762	2.99211	0.014284	0.262342	-0.239947	1.30071	0.242745	0.735246
chr17	50418718	50432924	Dazl	-0.0567473	2.6868	0.853144	1	0.115925	1.98388	0.234549	0.732968	-0.0977287	2.66969	0.643023	0.951406
chr4	68422547	68615431	Dbc1	-0.0223501	6.78033	0.947679	1	0.0295785	6.89384	0.223941	0.723333	0.0430333	6.45778	0.0601869	0.445159
chr5	8396972	8422716	Dbf4	0.0769301	6.61027	0.118775	0.659654	-0.0190995	6.16348	0.378873	0.843616	0.0470693	6.66712	0.696791	0.967925
chr2	27020752	27038720	Dbh	-0.0854232	4.37684	0.160736	0.713419	0.13429	3.94886	0.0418928	0.404936	-0.0688247	4.4643	0.316268	0.799293
chr1	122009856	122017655	Dbi	-0.09934	3.2331	0.215722	0.766915	-0.0627288	3.7405	0.53883	0.914353	0.0287084	3.2416	0.779436	0.99277
chr11	76031109	76032168	Dbil5	0.0630106	1.66012	0.87819	1	0.0653392	2.26515	0.780884	0.985342	0.0809455	1.75908	0.847392	1
chr13	55574786	55589529	Dbn1	0.208755	2.95321	0.0249701	0.421747	0.00246694	4.18717	0.759233	0.979233	-0.00290959	2.97629	0.826863	1
chr8	126028617	126039355	Dbndd1	-0.0713354	3.73902	0.240149	0.788953	-0.00766356	4.4308	0.814141	0.993366	0.161239	3.85051	0.0501855	0.409154
chr2	164286466	164318819	Dbndd2	-0.0475119	4.9298	0.326323	0.84683	0.0125869	5.43304	0.649039	0.950945	0.053304	4.90009	0.333235	0.81048
chr11	5688490	5700965	Dbnl	0.00493869	2.8458	0.810517	1	-0.160449	4.27651	0.0211213	0.307705	-0.0296752	2.818	0.919598	1
chr7	52960457	52965525	Dbp	0.15376	3.39124	0.173121	0.725433	0.062799	4.34056	0.486337	0.894001	0.102333	3.42684	0.489228	0.895993
chr12	75398460	75401455	Dbpht2	0.083197	0.901973	0.667784	0.978434	0.0331621	1.87121	0.700946	0.964605	-0.15887	0.933047	0.58754	0.933149
chr9	99476217	99484882	Dbr1	-0.0547676	2.46401	0.841085	1	-0.0193176	3.37459	0.980826	1	-0.136214	2.36475	0.427129	0.870215
chr3	116215987	116252894	Dbt	-0.0486374	4.66554	0.66711	0.978364	-0.0738693	5.22643	0.214454	0.714211	-0.012713	4.69331	0.856938	1
chr7	56886868	56892219	Dbx1	0.17676	1.44767	0.299466	0.829686	-0.277056	1.08175	0.124942	0.600189	-0.262731	1.76626	0.119456	0.583174
chr15	95453993	95486391	Dbx2	-0.0378823	4.73162	0.640136	0.970944	-0.0060742	4.40635	0.988836	1	-0.0794267	4.88569	0.230277	0.724033
chr4	45354972	45392631	Dcaf10	0.0568437	4.51733	0.137918	0.690087	0.000367675	5.32735	0.679611	0.959486	-0.0770774	4.38822	0.572109	0.930324
chr14	56178842	56188902	Dcaf11	0.104047	2.45306	0.320195	0.843458	-0.104858	4.05397	0.213645	0.713521	-0.096593	2.66471	0.572064	0.930324
chr4	41238332	41261922	Dcaf12	0.181366	3.79615	0.00603334	0.262132	-0.00835071	5.17544	0.845239	1	-0.0674604	3.79877	0.729286	0.977863
chrX	42139746	42143374	Dcaf12l1	-0.156197	0.700195	0.590081	0.958152	-0.245785	0.614466	0.197751	0.696008	-0.209113	0.497796	0.419544	0.866102
chrX	41718634	41721519	Dcaf12l2	0.0479718	0.32676	0.787482	1	-0.156037	-0.409363	0.678997	0.959486	0.175173	-0.180115	0.588251	0.933541
chr15	38944419	38978402	Dcaf13	-0.00080825	4.13574	0.667813	0.978434	0.0293205	4.88967	0.320806	0.803613	-0.113243	3.9772	0.325778	0.806908
chr8	86620970	86628661	Dcaf15	-0.0146042	2.09254	0.963309	1	-0.00204569	3.17552	0.83473	0.99877	-0.282684	2.07824	0.0786918	0.498788
chr2	70893384	70937199	Dcaf17	0.0870854	4.59509	0.051832	0.527378	-0.0615053	5.22586	0.405289	0.856016	0.0469482	4.54745	0.140023	0.618845
chr12	84861415	84882938	Dcaf4	-0.0497142	4.43377	0.321087	0.844034	-0.0366305	4.71233	0.551331	0.917491	0.101922	4.44133	0.106936	0.565409
chr12	81436833	81537588	Dcaf5	0.015966	5.95339	0.313971	0.839362	-0.0683779	6.58404	0.111749	0.578231	-0.092589	5.72594	0.127723	0.596945
chr1	167259641	167390596	Dcaf6	-0.0826424	6.05933	0.108631	0.645864	-0.051399	6.37291	0.340313	0.819055	0.0244936	5.70342	0.149103	0.632786
chr11	105898185	105920638	Dcaf7	0.0824438	3.75536	0.189156	0.743177	-0.0845268	4.94872	0.207051	0.706505	-0.125451	3.68286	0.262304	0.754314
chr1	174078145	174126524	Dcaf8	0.0461138	4.8605	0.186516	0.73929	-0.0367807	5.97593	0.609826	0.937847	-0.0579236	4.75775	0.721237	0.974159
chr11	102855360	102889647	Dcakd	-0.0426352	4.37097	0.727908	0.992275	-0.105091	4.8039	0.108007	0.569949	-0.0366017	4.6238	0.930715	1
chr10	51953424	52041184	Dcbld1	-0.0250303	6.00104	0.923422	1	-0.0335374	5.67604	0.748678	0.976983	-0.0430924	5.98045	0.787986	0.995871
chr16	58408555	58469840	Dcbld2	-0.0692898	5.34662	0.319184	0.842549	-0.0516838	5.44798	0.5203	0.90586	-0.016083	5.49108	0.68236	0.96409
chr18	71418391	72510723	Dcc	-0.0371345	9.24415	0.193962	0.749124	0.070352	8.6021	0.00627884	0.183028	0.0372909	9.06299	0.0246162	0.29331
chr13	25147872	25302575	Dcdc2a	-0.0864548	6.68546	0.032536	0.456505	-0.0253281	6.12773	0.875982	1	-0.0427782	6.76488	0.655232	0.955122
chr4	129285772	129291498	Dcdc2b	0.133445	2.08996	0.27737	0.816455	-0.0618341	2.5057	0.761659	0.979567	-0.28185	1.71303	0.126158	0.594207
chr12	29122659	29232182	Dcdc2c	-0.130462	6.1851	0.00282545	0.21111	-0.000372594	5.43086	0.62995	0.943323	-0.0303142	6.23484	0.976446	1
chr2	106062213	106246308	Dcdc5	-0.0765885	6.72363	0.0731531	0.58088	0.0179839	6.03786	0.35418	0.826401	-0.039245	6.76015	0.678877	0.962669
chr7	112901502	112936168	Dchs1	-0.140241	4.5841	0.0416481	0.492588	-0.0553126	5.10505	0.475751	0.890191	-0.116862	4.8368	0.143472	0.62373
chr5	89194020	89212306	Dck	0.0955109	3.40046	0.154881	0.708663	0.026778	4.14005	0.424047	0.866795	-0.0446564	3.44746	1	1
chr3	55046447	55342986	Dclk1	0.0132416	7.46157	0.284589	0.820514	-0.000709663	7.78843	0.758961	0.978957	-0.000632168	7.22052	0.390942	0.849862
chr3	86590072	86724803	Dclk2	-0.0434996	6.56879	0.485694	0.926284	-0.0478992	6.48125	0.373724	0.839356	0.0302748	6.54214	0.0685049	0.469428
chr9	111341584	111392115	Dclk3	-0.107233	5.01474	0.0818631	0.600031	-0.0718835	5.09953	0.310972	0.795003	-0.0493805	5.0616	0.821012	1
chr19	56603648	56622516	Dclre1a	-0.0501808	3.60409	0.775197	1	-0.0794936	4.00749	0.41211	0.859175	-0.0249725	3.65496	0.903732	1
chr3	103604527	103613367	Dclre1b	0.0991903	2.7117	0.24189	0.790116	0.076341	3.10714	0.27507	0.767129	0.0325432	2.49355	0.601085	0.936949
chr2	3341402	3381402	Dclre1c	0.0402586	4.68329	0.270461	0.810797	-0.07117	5.41798	0.240049	0.738035	-0.0475932	4.68271	0.885345	1
chr10	96942244	96980777	Dcn	-0.172222	4.54208	0.0180906	0.388307	0.0457992	3.98145	0.284147	0.775347	-0.0397552	4.42313	0.918999	1
chr14	31292750	31340242	Dcp1a	0.00972704	4.89342	0.565935	0.950255	-0.0641372	5.85431	0.24037	0.738053	0.0367058	4.82428	0.168933	0.656855
chr6	119125269	119171632	Dcp1b	-0.052992	4.7712	0.537685	0.94328	-0.11327	5.25595	0.0404858	0.399634	-0.0401652	5.16434	0.938359	1
chr18	44540153	44584623	Dcp2	-0.0437257	4.94757	0.664741	0.977455	-0.0595679	5.21253	0.420439	0.864713	-0.0330003	4.93497	1	1
chr17	24017842	24019820	Dcpp1	0.0261491	2.22755	0.836877	1	0.0792777	1.68684	0.863959	1	0.0132633	2.51716	0.619257	0.94207
chr17	24017847	24037754	Dcpp2	0.0222634	0.766459	1	1	-0.227477	0.232987	0.355297	0.827012	-0.177794	0.760651	0.352898	0.822792
chr17	24054424	24056408	Dcpp3	-0.0336851	0.90378	0.684464	0.982585	0.264593	0.933976	0.213034	0.712732	-0.0651641	1.32298	0.401353	0.855026
chr9	34931992	34983646	Dcps	-0.0719938	5.2187	0.296474	0.827417	-0.028005	5.12732	0.857109	1	-0.00848862	5.45879	0.62709	0.944609
chr3	89154140	89169175	Dcst1	-0.142186	3.56246	0.11872	0.659654	-0.0923266	3.41002	0.223725	0.723187	-0.00510236	3.49799	0.939815	1
chr14	118412013	118451468	Dct	-0.0874734	4.83278	0.218053	0.767782	-0.0416325	4.1909	0.809541	0.992066	-0.142296	4.90283	0.045752	0.391884
chr8	49184445	49238587	Dctd	0.0748873	6.69278	0.0509431	0.524442	0.0804452	6.34832	0.0662487	0.47867	0.0758233	6.91211	0.0769317	0.494181
chr6	83115913	83150111	Dctn1	-0.0697651	4.4261	0.398156	0.886728	-0.015361	5.70086	0.939584	1	0.0270888	4.28804	0.472747	0.891006
chr10	126703441	126718862	Dctn2	0.108048	4.32023	0.146596	0.699124	-0.00616878	5.47186	0.867009	1	0.0230741	4.33985	0.992008	1
chr4	41661829	41670202	Dctn3	0.133451	3.44039	0.20713	0.760598	0.0154915	4.06534	0.892888	1	0.172052	3.62247	0.0804212	0.503542
chr18	60685867	60718416	Dctn4	0.0643078	4.00037	0.213089	0.764326	-0.0717548	5.59722	0.204217	0.703855	-0.0226664	3.93354	0.879281	1
chr7	129276554	129292558	Dctn5	0.0224457	3.13637	0.643196	0.971611	-0.0848315	4.67814	0.26013	0.75262	-0.216259	3.0076	0.0701177	0.473757
chr8	35153473	35171850	Dctn6	0.0573731	5.66352	0.561971	0.948942	0.0644746	6.28924	0.174398	0.669487	0.0583075	5.81017	0.634876	0.947506
chr7	134400472	134404223	Dctpp1	-0.083685	1.36955	0.810928	1	0.230267	1.30138	0.100395	0.554932	-0.0645388	1.11453	0.948813	1
chr3	35791899	35836367	Dcun1d1	-0.0913727	4.84387	0.162174	0.714423	-0.0554845	4.90327	0.438792	0.87372	-0.0957378	4.57729	0.210482	0.705006
chr8	13255962	13288126	Dcun1d2	0.0540383	4.44442	0.191854	0.745918	-0.017693	5.11523	0.994806	1	0.116235	4.28628	0.0209052	0.271378
chr7	126996676	127039805	Dcun1d3	-0.0423218	5.30314	0.464671	0.917936	-0.0243439	5.68629	0.634899	0.945468	0.0616517	5.30449	0.133383	0.607658
chr5	73872240	73952033	Dcun1d4	-0.0119538	5.77951	0.786234	1	-0.103571	6.17686	0.0203902	0.303659	-0.0210798	5.6792	0.836494	1
chr9	7184565	7207031	Dcun1d5	0.0406005	4.18227	0.592866	0.959209	0.0364138	4.46324	0.572036	0.925166	0.0728038	3.97909	0.453409	0.883482
chrX	140290384	140367854	Dcx	-0.0153276	6.14573	0.39093	0.8843	0.0367966	6.08137	0.46634	0.885962	0.0703699	6.13913	0.245015	0.737236
chr11	120586712	120588595	Dcxr	-0.339759	1.54792	0.0321998	0.456087	-0.285799	1.50461	0.028867	0.34682	-0.328483	1.78551	0.0162335	0.238536
chr8	73993097	73999997	Dda1	0.0386695	2.481	0.787114	1	-0.0645915	3.47344	0.402656	0.853873	0.0868108	2.3383	0.500882	0.901202
chr3	145421638	145557241	Ddah1	-0.0791581	6.68493	0.0352656	0.470785	-0.0856985	6.21622	0.0483988	0.42814	-0.0986762	6.87191	0.010565	0.192013
chr17	35195979	35199040	Ddah2	0.121504	1.10767	0.602737	0.961617	0.00199252	1.23759	0.957126	1	-0.0879377	1.49723	0.741759	0.980721
chr19	10680057	10704306	Ddb1	0.160114	5.11384	0.00514224	0.247246	0.0366189	6.04075	0.326241	0.808201	0.0413024	5.25216	0.709663	0.971765
chr2	91051728	91077139	Ddb2	0.00398921	4.34253	0.706241	0.98807	0.016586	4.73448	0.706985	0.965916	-0.0419003	4.23891	0.714751	0.972783
chr11	11714103	11798047	Ddc	-0.0681065	6.05674	0.163095	0.715238	-0.00400116	5.5046	0.771198	0.982203	-0.0997293	6.31654	0.0359319	0.352833
chr14	46212848	46277818	Ddhd1	-0.0710353	5.52642	0.300371	0.830227	-0.0828417	5.95154	0.104637	0.563141	0.00899654	5.43334	0.349124	0.820127
chr8	26835795	26865068	Ddhd2	0.0340654	4.0538	0.420127	0.896308	-0.0533312	5.47435	0.422092	0.866042	-0.0229952	4.06636	0.900195	1
chr9	6265027	6266547	Ddi1	-0.235537	1.06762	0.351944	0.86112	0.0936744	0.66175	0.641741	0.948288	-0.0763224	0.852308	0.781912	0.993684
chr4	141233463	141279334	Ddi2	0.0820321	4.95054	0.0781878	0.59052	-0.030886	6.03515	0.607878	0.937013	0.00135291	4.91206	0.588875	0.933773
chr10	126727829	126733344	Ddit3	0.202627	4.05786	0.0155074	0.369709	0.0558425	5.11139	0.502168	0.899304	0.064809	3.99363	0.780705	0.993327
chr10	59412422	59414518	Ddit4	0.118432	0.27795	0.651919	0.974253	0.0175698	1.65996	0.89105	1	-0.232616	0.188592	0.466061	0.888812
chr3	137284575	137291297	Ddit4l	0.104536	2.18355	0.354597	0.861873	-0.0312024	2.02651	1	1	-0.418605	2.48817	0.0011097	0.0523366
chr15	98634212	98638356	Ddn	0.102064	1.70849	0.64334	0.971717	-0.0681869	2.19756	0.605147	0.93612	-0.0476937	2.0286	0.660442	0.956967
chr10	40349816	40401653	Ddo	0.0487757	6.50942	0.27876	0.816554	0.0919511	6.32759	0.0395497	0.394797	0.121419	6.43286	0.00374943	0.107644
chr4	137860644	137868543	Ddost	0.202851	3.61664	0.0476591	0.512835	0.0328784	4.64065	0.628338	0.943323	0.0920448	3.77821	0.502281	0.901909
chr17	35818511	35841566	Ddr1	-0.0760414	3.51904	0.526062	0.939039	-0.131577	4.58858	0.0420855	0.406048	-0.0662584	3.73444	0.709731	0.971765
chr1	171902438	172040632	Ddr2	-0.120541	6.5711	0.0018167	0.181843	0.00133207	6.18805	0.809059	0.992064	-0.0298123	6.535	0.864685	1
chr2	130479695	130490395	Ddrgk1	0.00880587	3.07871	0.849803	1	-0.0380205	4.27887	0.675487	0.958339	-0.0394027	2.85038	0.86965	1
chr10	75233974	75236159	Ddt	0.0293302	2.01332	1	1	-0.13756	1.39437	0.376157	0.841736	-0.112012	2.03811	0.31485	0.797919
chr12	13226113	13256019	Ddx1	-0.0204726	3.98316	0.981903	1	-0.0436187	5.43141	0.576599	0.926606	-0.0406845	3.9567	0.987999	1
chr9	52906558	53056217	Ddx10	-0.0315381	6.33051	0.722155	0.991484	0.0240852	6.40534	0.343181	0.821927	0.0218797	6.03303	0.248013	0.740381
chr17	66472859	66501507	Ddx11	0.0835055	4.46041	0.0783542	0.590904	-0.0486519	4.38479	0.690349	0.961629	-0.0992115	4.43995	0.271724	0.762763
chr15	79358136	79377171	Ddx17	-0.0062805	3.40728	0.84284	1	-0.108727	5.26079	0.0578262	0.45844	-0.0286059	3.31636	1	1
chr1	123450411	123464566	Ddx18	0.0580267	5.13483	0.568067	0.951177	0.0664741	5.94467	0.174541	0.669787	0.110588	5.20772	0.174733	0.665107
chr8	113498895	113521700	Ddx19a	0.103265	3.56516	0.167521	0.719391	-0.00923435	4.7667	0.866337	1	-0.166422	3.52821	0.112662	0.574575
chr8	113527087	113555651	Ddx19b	0.0596773	3.78838	0.309672	0.836859	-0.00639628	4.87692	0.769206	0.981287	-0.0423051	3.67493	0.980571	1
chr3	105481177	105490492	Ddx20	0.0301279	2.47679	0.641153	0.971474	0.0631873	3.44796	0.242822	0.739368	-0.184946	2.47074	0.238278	0.731293
chr10	62042995	62065046	Ddx21	-0.069455	3.7327	0.532183	0.941822	-0.0655549	4.93253	0.334196	0.813818	-0.122365	3.6546	0.259768	0.751396
chr15	98475564	98493320	Ddx23	0.0330256	3.63109	0.608893	0.963282	-0.0733053	4.98656	0.238953	0.737292	0.0331132	3.68704	0.581371	0.932487
chr12	104646185	104664077	Ddx24	0.0908248	3.35931	0.188335	0.741991	-0.0226939	4.99691	0.967162	1	-0.124016	3.30141	0.299659	0.786236
chr9	35349432	35366055	Ddx25	-0.0506365	3.55165	0.651207	0.973998	-0.0156415	4.31998	1	1	0.0625155	3.66081	0.232063	0.725136
chrX	53708033	53761020	Ddx26b	-0.0304787	4.48066	0.84326	1	-0.00808699	4.93878	0.900131	1	-0.0323235	4.41409	0.957769	1
chr2	166840692	166860447	Ddx27	0.114039	3.35813	0.132123	0.68148	-0.0819224	4.96889	0.225261	0.72473	0.0447181	3.33515	0.392227	0.850391
chr8	108533515	108535386	Ddx28	0.116433	5.08486	0.173366	0.725705	0.0443745	5.24209	0.819255	0.994405	0.200186	5.2406	0.00502523	0.126437
chr2	28695925	28761091	Ddx31	-0.0275096	5.56323	0.781828	1	-0.067326	6.18666	0.160371	0.650547	0.112875	5.86659	0.000711913	0.03985
chr8	86239075	86250791	Ddx39	0.105689	3.28836	0.2668	0.809404	-0.0729006	4.26428	0.312046	0.796124	-0.250209	3.31559	0.00640513	0.144561
chr17	35378690	35390652	Ddx39b	0.109511	3.68995	0.334085	0.851056	-0.11596	4.79389	0.0387311	0.390645	-0.0333333	3.7405	0.478157	0.892544
chrX	12858095	12871178	Ddx3x	0.147041	3.00418	0.184943	0.737679	-0.0122047	3.91385	0.852786	1	0.148017	2.92028	0.316393	0.799426
chrY	597157	623056	Ddx3y	0.165197	3.60406	0.100296	0.636438	0.0861965	4.31137	0.234662	0.732968	0.0888417	3.54589	0.523451	0.911952
chr13	113388540	113442518	Ddx4	-0.00755303	6.09859	0.72342	0.991484	-0.0827469	5.5891	0.0364193	0.380318	-0.051569	6.04702	0.115222	0.577307
chr13	55631770	55638019	Ddx41	-0.0148614	3.15796	0.596743	0.959577	-0.101681	3.86334	0.161923	0.65306	-0.0110148	3.17781	0.653414	0.954441
chr11	106078239	106110453	Ddx42	-0.0236593	4.14463	1	1	-0.00257109	5.40875	0.713536	0.967245	-0.0468992	3.99554	0.840848	1
chr9	78243583	78271394	Ddx43	-0.0914835	4.31622	0.337602	0.852573	0.00967013	3.70577	0.594748	0.932709	-0.105136	4.30576	0.313253	0.796759
chr13	55736387	55782617	Ddx46	-0.0824312	4.71621	0.226237	0.775665	-0.0378315	6.21859	0.511767	0.903079	-0.0228853	4.74494	0.889939	1
chr6	134961629	134973794	Ddx47	0.0895198	5.885	0.218184	0.767782	-0.055111	5.90123	0.109807	0.57384	0.0302754	5.92232	0.719369	0.974039
chr8	72816764	72826388	Ddx49	0.188803	2.49951	0.07163	0.578566	-0.0123016	3.97449	0.949721	1	-0.067709	2.47147	0.733732	0.979096
chr11	106641668	106650499	Ddx5	-0.00133488	5.35724	0.401082	0.888398	-0.075662	5.4661	0.0437195	0.411526	0.00996154	5.3173	0.31918	0.801476
chr10	62078539	62113966	Ddx50	-0.124791	4.09861	0.163647	0.715881	-0.0902342	5.37206	0.119716	0.592774	-0.108965	3.89452	0.374499	0.839633
chr5	111082469	111089515	Ddx51	-0.0983897	2.11259	0.656377	0.975904	-0.0070963	3.65155	0.839835	1	-0.0214434	2.05089	0.929406	1
chr11	83755563	83776590	Ddx52	0.00722958	3.67943	0.647051	0.972811	-0.0643422	4.95983	0.390259	0.84895	-0.0630487	3.7108	0.810129	1
chr5	121063127	121078599	Ddx54	0.0682245	3.13	0.444541	0.908295	-0.087807	4.4384	0.205315	0.705206	-0.0976071	3.24618	0.4431	0.87791
chr5	125002872	125019669	Ddx55	0.245011	2.9276	0.00833259	0.29162	-0.0891339	4.47144	0.242215	0.739168	-0.075724	2.89132	0.768337	0.989432
chr11	6158921	6167775	Ddx56	0.185772	2.36654	0.122071	0.665848	-0.0254806	4.11747	0.942917	1	0.137734	2.34535	0.151539	0.636479
chr4	40150805	40186861	Ddx58	-0.0532172	4.48282	0.722168	0.991484	-0.127363	4.71069	0.0534296	0.44479	-0.126572	4.52458	0.150252	0.634346
chr1	138311847	138336735	Ddx59	-0.0185021	4.1812	1	1	-0.0570233	4.21934	0.633304	0.944789	-0.120532	4.28438	0.226744	0.72006
chr9	44412974	44448814	Ddx6	-0.0336117	4.08761	0.967996	1	-0.0429498	5.5852	0.569587	0.924501	-0.0845315	3.94123	0.497753	0.90101
chr8	64406883	64516498	Ddx60	-0.0725088	5.93785	0.221496	0.772504	-0.0361739	5.48503	0.741271	0.975495	-0.0866954	5.81866	0.185873	0.677226
chr7	148483074	148524660	Deaf1	0.0297469	4.82855	0.501317	0.931442	0.00714604	6.04448	0.673327	0.957898	-0.0956475	4.86659	0.17869	0.669878
chr3	84768977	84769502	Dear1	0.156571	2.23743	0.384963	0.880475	-0.0493997	2.24918	0.573131	0.925502	0.102047	2.09025	0.835069	1
chr9	121619506	121622039	Deb1	0.142771	6.57439	0.00147234	0.168676	0.0795797	6.83313	0.110828	0.576151	0.112418	6.55927	0.0836715	0.510299
chr4	15844386	15872654	Decr1	-0.0499542	4.43114	0.777102	1	-0.0415911	4.34238	0.807478	0.991852	-0.0512893	4.33611	0.893453	1
chr17	26218155	26227274	Decr2	0.131076	2.54075	0.163403	0.715633	-0.0319084	2.98622	1	1	-0.212458	2.41522	0.185089	0.676439
chr1	173259275	173272462	Dedd	0.0735184	3.72441	0.377322	0.877159	-0.0510832	4.23822	0.508522	0.902031	-0.106675	3.70032	0.139362	0.617408
chr7	25987858	26004878	Dedd2	-0.00942176	3.64353	0.84013	1	-0.0284336	4.58382	0.763616	0.979897	-0.0625864	3.68678	0.469481	0.890123
chr17	28344722	28365553	Def6	-0.0727947	3.69892	0.529771	0.940859	-0.0550006	3.58527	0.645979	0.950029	-0.113688	3.71716	0.253613	0.746038
chr8	125966885	125987170	Def8	-0.0868872	3.62396	0.421079	0.896665	-0.0477784	4.72828	0.576166	0.926414	-0.0527385	3.56062	0.761392	0.986878
chr8	22805483	22806325	Defa-ps1	-0.0520077	-1.05868	1	1	0.0155247	-1.20234	1	1	0.0912395	-0.585197	1	1
chr8	22832541	22832712	Defa-ps10	-0.00846866	0.753093	0.829512	1	0.337316	1.91286	0.0229004	0.317445	0.182475	0.886623	0.643377	0.951406
chr8	22859646	22860472	Defa-ps11	0.225348	2.44646	0.111248	0.648452	0.0413412	2.15379	0.913978	1	0.0740688	2.33183	1	1
chr8	19210461	19212994	Defa-ps12	-0.198795	0.439166	0.510159	0.933029	0.049815	0.866569	0.858673	1	-0.0973844	0.33378	0.79825	0.998568
chr8	19300676	19304794	Defa-ps13	-0.00254808	0.0269377	1	1	0.0513644	0.33879	0.767654	0.980808	0.446919	0.198733	0.0864928	0.518578
chr8	19422505	19423444	Defa-ps14	-0.052936	2.76009	0.340817	0.854555	-0.0543982	2.29745	0.411668	0.858984	0.360588	2.84721	0.00365468	0.106162
chr8	19472892	19474732	Defa-ps15	-0.135952	2.93288	0.0673139	0.567416	0.260401	3.49335	0.0038872	0.148343	0.110492	2.95627	0.652124	0.953989
chr8	22482264	22482435	Defa-ps16	0.0221027	-0.0332386	0.922087	1	0.0549322	0.051712	1	1	0.357373	0.249739	0.352595	0.822394
chr8	22583722	22583893	Defa-ps17	-0.442663	0.0745283	0.107479	0.645395	0.348559	0.843694	0.11433	0.58217	0.0610116	0.508297	1	1
chr8	22555540	22556476	Defa-ps18	-0.0224962	0.830417	0.728188	0.992275	0.077005	0.685408	0.901253	1	-0.0247636	1.1077	0.584121	0.932605
chr8	22217819	22218525	Defa-ps3	-0.0170551	-0.415683	0.906857	1	0.565886	-1.11984	0.232865	0.731616	-0.101842	-0.693542	0.796268	0.997355
chr8	22258844	22259027	Defa-ps4	0.181877	-1.68223	1	1	0.778182	-1.89809	0.309384	0.794477	-0.132896	-1.83136	0.80402	1
chr8	22358662	22359442	Defa-ps5	-0.180574	0.153297	0.466716	0.918734	0.153871	1.40724	0.537961	0.914102	0.142228	0.169571	0.860235	1
chr8	22365084	22365926	Defa-ps6	0.646848	-0.741664	0.143422	0.695903	0.181567	-1.13999	0.789481	0.98766	0.866975	-0.770463	0.0461865	0.393233
chr8	22371005	22371912	Defa-ps7	0.801035	-0.721576	0.107103	0.645202	-0.323419	-1.16073	0.491986	0.896323	0.516761	-0.517327	0.231703	0.72472
chr8	22410371	22411676	Defa-ps8	0.469422	-0.499038	0.278926	0.816691	-0.27966	-1.432	0.535391	0.912638	0.256363	-0.750806	0.792242	0.996706
chr8	22799119	22799900	Defa-ps9	0.709772	-2.3682	1	1	0.0104984	-2.83137	1	1	0.725646	-2.43721	1	1
chr8	22465565	22466699	Defa-rs1	-0.848369	-2.03377	0.508653	0.932571	0.297642	-2.43262	1	1	-0.572594	-1.91634	0.581633	0.932487
chr8	22331292	22332228	Defa-rs7	0.153391	2.30614	0.4726	0.921418	0.0630449	1.63134	0.965233	1	0.121699	2.25402	0.783176	0.994068
chr8	22766251	22767207	Defa17	0	-2.56984	1	1	0	-2.96887	1	1	0	-2.63887	1	1
chr8	22619729	22620709	Defa20	0.219279	3.22009	0.0701368	0.575381	0.108613	4.61826	0.282933	0.77429	0.131369	3.59467	0.586121	0.932605
chr8	22165223	22166195	Defa21	0.0936158	2.64097	0.751639	0.998068	0.0919488	2.78924	0.714654	0.96786	0.309587	2.64937	0.0475699	0.398437
chr8	22301955	22302928	Defa22	-0.154904	-1.76239	0.804037	1	-0.143111	-2.08097	0.815088	0.993366	-1.2867	-1.83128	0.0773682	0.49558
chr8	22194725	22195695	Defa23	0.100794	5.33068	0.274072	0.813352	0.118213	5.41591	0.0844846	0.522726	0.0970236	5.40037	0.562337	0.927544
chr8	22844965	22845943	Defa24	-0.208502	0.1424	0.362616	0.868395	-0.184124	-0.20111	0.426623	0.867765	0.147611	0.371393	0.807969	1
chr8	22224120	22224964	Defa25	0.324194	-1.64373	1	1	0.0159662	-1.83091	1	1	1.11547	-2.05382	0.344378	0.816989
chr8	22728654	22729444	Defa26	0.0240478	-0.498934	1	1	-0.327844	-0.179629	0.19207	0.688412	-0.319079	-0.12687	0.195941	0.689209
chr8	22427087	22428056	Defa3	0.182104	5.17634	0.0052641	0.247246	0.168947	5.83613	0.00166257	0.0970105	0.0981001	5.21996	0.57638	0.932066
chr8	22437117	22438054	Defa5	0.185089	3.30825	0.122681	0.666761	0.0619702	2.927	0.91465	1	0.0454187	3.29546	0.729613	0.977917
chr8	22887070	22905657	Defb1	0.0164345	5.55855	0.795332	1	-0.0184896	5.05526	0.416857	0.861972	0.0673868	5.5708	0.577165	0.93213
chr8	22969372	22972483	Defb10	-0.104043	3.00414	0.133525	0.683137	0.150627	2.93941	0.206411	0.705641	0.0330203	3.09947	0.795126	0.997318
chr8	23015847	23016884	Defb11	0.127974	5.20763	0.0810319	0.597279	0.142986	5.40508	0.0251381	0.329961	0.151051	4.9755	0.113912	0.576183
chr8	19111930	19114839	Defb12	-0.374341	0.525774	0.187289	0.740229	-0.28079	-0.0248799	0.342597	0.821315	-0.198174	0.646388	0.370257	0.836669
chr8	23057233	23059322	Defb13	0.0182764	3.51246	0.796765	1	-0.0540896	2.91928	0.301644	0.78842	0.0922771	3.62362	0.656535	0.95551
chr8	19194356	19195212	Defb14	0.259146	1.66038	0.166002	0.717741	-0.119494	1.29404	0.390087	0.84895	0.136424	1.78619	0.568735	0.92889
chr8	23040270	23043182	Defb15	0.222469	1.25848	0.210979	0.762153	0.0960874	1.52775	0.643931	0.949295	0.058815	1.24413	0.812972	1
chr1	18226553	18227524	Defb18	-0.0367412	1.98962	0.556565	0.948435	0.158807	1.73724	0.398058	0.85222	0.0889825	1.86586	0.891178	1
chr2	152401821	152406048	Defb19	-0.104178	3.20795	0.169616	0.72143	0.0177192	3.16476	0.940765	1	0.0519138	3.24459	0.853488	1
chr8	22950397	22953954	Defb2	0.0261727	0.374767	0.862351	1	-0.943673	0.175644	0.000205304	0.0377379	-0.0877159	0.562468	0.877272	1
chr2	152302798	152305670	Defb20	-0.484573	1.50838	0.00618719	0.265111	-0.0357699	0.84121	1	1	0.0601685	1.32774	0.639157	0.949132
chr2	152398479	152400680	Defb21	-0.179611	2.10621	0.224203	0.773893	-0.108357	2.02391	0.26469	0.75756	-0.205616	1.99973	0.130484	0.602597
chr2	152311398	152315874	Defb22	-0.119153	1.96837	0.541848	0.944677	-0.451819	1.2132	0.00873657	0.212166	-0.267183	2.02572	0.0875011	0.520607
chr2	152284790	152290356	Defb23	0.00581644	3.50772	0.835155	1	0.108659	3.66432	0.311516	0.79557	0.0328972	3.5356	0.980273	1
chr2	152448091	152448789	Defb25	0.122294	1.497	0.590795	0.958548	-0.00800164	1.8574	0.74616	0.976223	0.0192804	1.66719	0.88301	1
chr2	152333533	152337428	Defb26	-0.0801418	2.33043	0.516071	0.935096	0.0549051	2.73073	0.837083	0.999541	-0.115092	2.36885	0.297025	0.784094
chr2	152343990	152347183	Defb28	-0.590423	1.41569	0.00144184	0.167494	0.115037	0.739837	0.432386	0.869957	-0.39217	1.26154	0.0628224	0.453491
chr2	152364449	152365834	Defb29	0.0036962	2.53931	0.661921	0.977253	0.196131	2.96106	0.0700405	0.487461	0.0833592	2.52326	0.750638	0.982702
chr8	19293359	19295291	Defb3	0.145211	6.1016	0.00624065	0.2664	0.0567311	5.94368	0.54053	0.914825	0.127712	6.08036	0.0780666	0.49745
chr14	63652923	63668797	Defb30	0.0160189	3.51618	0.624142	0.96735	-0.0411554	2.96803	0.910371	1	-0.267228	3.54593	0.00565288	0.134798
chr8	19123751	19126540	Defb34	-0.223215	0.0505468	0.551042	0.947001	-0.00025085	0.286403	1	1	0.00718522	0.342744	1	1
chr8	23048823	23051350	Defb35	1.10134	-1.03366	0.0244306	0.420475	0.526519	-1.04218	0.24126	0.738183	0.50801	-0.983288	0.294057	0.781189
chr2	152430062	152438465	Defb36	-0.0328684	2.64706	0.910846	1	-0.0599719	2.02896	0.720145	0.969758	-0.230149	2.68487	0.0722312	0.479673
chr8	18986232	18991055	Defb37	-0.0482099	1.76549	0.958946	1	0.0827869	1.41046	0.582078	0.928988	-0.0201971	1.61116	1	1
chr8	19023406	19026566	Defb38	-0.0429036	1.18454	0.89865	1	-0.116797	0.690775	0.646347	0.950029	0.189185	1.10441	0.285467	0.775358
chr8	19052825	19064810	Defb39	-0.222874	2.88984	0.0217888	0.407563	-0.0368328	2.28903	0.574176	0.925814	-0.0183583	2.83854	0.725549	0.976291
chr8	19198705	19201545	Defb4	0.103102	5.99875	0.126219	0.672137	-0.0121719	5.85035	0.316606	0.799163	0.0526736	5.95406	0.888855	1
chr8	18974939	18978256	Defb40	-0.169473	1.53384	0.343026	0.855775	-0.0737246	1.09946	0.693944	0.962508	-0.0592619	1.42175	0.866788	1
chr1	18241060	18255219	Defb41	0.0643722	5.92827	0.386418	0.881011	0.0996751	5.84636	0.0966089	0.548832	0.0679082	5.89678	0.693901	0.967537
chr14	63665827	63676986	Defb42	-0.0545939	3.43045	0.529277	0.940426	-0.218563	2.72226	0.0230087	0.317927	-0.173167	3.36178	0.0592101	0.442294
chr14	63630607	63636925	Defb43	0.0873214	4.56114	0.370991	0.873945	0.130517	4.24818	0.142264	0.625372	0.0568761	4.54793	0.808113	1
chr1	18200133	18213645	Defb44-ps	-0.0664174	2.13641	0.626617	0.968297	0.0521906	1.71158	0.759685	0.979259	-0.0189585	2.07108	0.733758	0.979096
chr2	152418926	152425135	Defb45	0.058643	3.5911	0.632642	0.969441	0.136958	3.75558	0.122359	0.596174	-0.107386	3.62098	0.130226	0.601811
chr8	19239915	19242143	Defb46	0.0411975	5.18348	0.870942	1	0.0622208	5.60658	0.512342	0.90325	0.150754	5.47712	0.0592602	0.442517
chr14	63616938	63619903	Defb47	0.0655281	5.96886	0.601627	0.961066	0.0113581	5.41746	0.689559	0.961629	0.0446768	6.03728	0.800964	0.999384
chr14	63596360	63603347	Defb48	-0.119884	2.42383	0.408542	0.891836	0.0961944	1.78346	0.410023	0.858024	-0.058833	2.17446	0.865951	1
chr8	19247579	19250828	Defb5	-0.0477097	2.87364	0.341812	0.855354	-0.074703	2.43753	0.361768	0.831209	-0.051261	3.01998	0.271555	0.762402
chr8	22934010	22941768	Defb50	0.0150272	5.28521	0.728072	0.992275	-0.0334817	4.79613	0.242673	0.739168	0.0534272	5.20455	0.991487	1
chr8	19225477	19228209	Defb6	0.0601604	1.15852	0.80184	1	0.0518961	0.792931	0.806252	0.991541	-0.0931186	1.24474	0.488805	0.89565
chr8	19495096	19497775	Defb7	0.00818419	6.72876	0.285981	0.821311	-0.115573	6.27397	0.000283274	0.0434349	0.0238355	6.77945	0.47671	0.891644
chr8	19445768	19447606	Defb8	-0.0266496	3.89726	0.352981	0.861374	-0.0212985	3.44695	0.455237	0.88102	0.103329	4.01162	0.656028	0.955225
chr8	22992184	22995893	Defb9	-0.0461755	3.14534	0.345653	0.856753	0.026614	3.4246	0.807498	0.991852	-0.0418877	3.02675	0.327984	0.807922
chr1	184205902	184212935	Degs1	0.0822978	5.60502	0.316679	0.840289	-0.108563	5.16279	0.00915111	0.215211	0.137046	5.67796	0.0499804	0.408164
chr12	109925001	109940516	Degs2	0.0940049	6.93043	0.0403545	0.48763	-0.0149147	6.63114	0.355548	0.827012	0.14269	7.07599	0.00103102	0.0497932
chr13	47180143	47201589	Dek	0.091254	3.88696	0.183943	0.736526	0.0597384	4.38499	0.251383	0.746186	0.0402889	3.91551	0.487127	0.895308
chr4	120593800	120597622	Dem1	-0.034908	2.65889	0.666261	0.978293	-0.0851673	2.69837	0.347179	0.822722	-0.0222854	2.62564	0.626954	0.944609
chr2	37654509	38142910	Dennd1a	-0.0168693	8.38263	0.99039	1	-0.0272283	8.09053	0.526364	0.908456	0.0286929	8.24164	0.060941	0.447085
chr1	140860012	141072620	Dennd1b	0.00183698	7.09566	0.393264	0.885345	-0.0425205	6.86548	0.404724	0.855491	0.0312741	6.99117	0.0519165	0.415636
chr17	57205478	57217933	Dennd1c	-0.139346	3.09103	0.280072	0.818226	-0.0449573	2.64191	0.898245	1	-0.04081	3.18699	0.976777	1
chr6	39412376	39507866	Dennd2a	0.00995035	6.46848	0.713571	0.989903	0.0187324	6.7418	0.5636	0.921112	-0.0217489	6.60075	0.641573	0.950476
chr3	102906526	102973692	Dennd2c	-0.136063	5.57761	0.00763224	0.282188	0.0248136	5.2539	0.345846	0.822722	-0.122743	5.67098	0.0349967	0.34827
chr3	106285322	106305948	Dennd2d	0.0582861	4.16775	0.261477	0.806914	-0.0792698	3.90292	0.348744	0.823615	-0.0539736	4.12468	0.624603	0.943874
chr15	73342989	73402672	Dennd3	0.0311189	5.20613	0.258222	0.8038	-0.0149507	5.78117	0.947791	1	0.0455172	5.43791	0.0614682	0.448867
chr9	64659146	64767474	Dennd4a	0.0529442	6.38128	0.0664783	0.566011	0.00909839	7.15707	0.686574	0.961486	0.00839425	6.32805	0.647997	0.952615
chr3	90069106	90084591	Dennd4b	0.0605072	3.2768	0.360688	0.867421	-0.126345	4.26683	0.0818472	0.516772	0.0936924	3.33108	0.109762	0.570097
chr4	86394458	86496507	Dennd4c	-0.0547314	5.93269	0.372266	0.874601	-0.0477944	6.43642	0.346388	0.822722	0.00754471	5.84007	0.411782	0.862069
chr7	117037293	117103984	Dennd5a	-0.0142713	5.41231	0.842702	1	-0.0608012	6.22629	0.237841	0.73684	-0.0153975	5.25799	0.629228	0.945142
chr6	148936592	149050202	Dennd5b	-0.0245601	6.0426	0.9896	1	-0.0367386	6.6016	0.525695	0.908107	0.040897	5.81265	0.077233	0.495273
chr5	124357183	124378841	Denr	0.0670454	3.78955	0.3101	0.836918	-0.0266007	4.99492	0.82992	0.997239	-0.0435098	3.809	0.854959	1
chr3	159158396	159192919	Depdc1a	0.118245	5.08962	0.0210115	0.401532	0.0861915	4.98868	0.188509	0.684183	0.113253	5.12805	0.119503	0.583174
chr13	109106525	109197976	Depdc1b	-0.0930044	6.11874	0.0226356	0.412788	0.0568069	5.82985	0.17035	0.663987	-0.0775519	6.20171	0.0989145	0.544777
chr5	33206349	33336882	Depdc5	0.0121266	6.43586	0.333532	0.850755	-0.0355131	7.18098	0.447658	0.876925	-0.0168349	6.32848	0.878929	1
chr2	104561940	104583035	Depdc7	-0.268468	4.12742	0.000255942	0.0829227	-0.0478188	3.45792	0.746843	0.976406	-0.13507	4.16734	0.105491	0.562913
chr15	54943871	55090826	Deptor	-0.0760258	6.7004	0.0654116	0.563097	-0.0567874	6.13065	0.327478	0.808376	-0.0838455	6.88595	0.072029	0.478882
chr6	137703062	137786410	Dera	-0.0508126	6.05148	0.323611	0.845967	0.0167833	5.6385	0.5171	0.903962	-0.0631253	6.25808	0.21796	0.711605
chr15	57701056	57723973	Derl1	0.0114792	4.30628	0.821563	1	-0.0786062	4.75583	0.208623	0.708347	0.122431	4.33983	0.0276538	0.309302
chr11	70820665	70833343	Derl2	-0.179082	4.05813	0.00460877	0.240225	-0.0299097	4.39125	0.616239	0.940506	0.0329117	3.97469	0.887987	1
chr10	75356142	75358686	Derl3	0.0329134	2.10702	0.935695	1	0.0865644	2.5731	0.406671	0.85657	0.291929	2.07189	0.0600564	0.444636
chr1	75356903	75365154	Des	0.138834	2.52431	0.183165	0.735522	0.0191234	2.05615	0.78125	0.985621	-0.0404094	2.85966	0.973594	1
chr7	85967847	85992122	Det1	0.0540143	5.07018	0.438578	0.90541	0.099572	5.55623	0.042421	0.406896	0.112403	5.08332	0.0643386	0.458223
chr16	10530299	10543147	Dexi	-0.117913	4.11581	0.0558699	0.537362	-0.0828246	4.0967	0.217163	0.716433	0.181376	4.1148	0.0129193	0.212788
chr4	148478254	148494756	Dffa	-0.0874247	4.33029	0.0947465	0.628142	-0.0489014	4.59893	0.37662	0.842125	0.0193066	4.35592	0.932	1
chr4	153338557	153349235	Dffb	-0.0106757	4.14853	0.615088	0.964814	-0.0900698	4.49888	0.105683	0.565513	0.0519096	4.26243	0.795354	0.997318
chr6	50139367	50213861	Dfna5	-0.0684152	5.9123	0.112899	0.65092	0.00197858	5.78306	0.776495	0.984007	0.0263864	6.00028	0.246563	0.738695
chr2	76486532	76496613	Dfnb59	0.10509	2.68743	0.243984	0.793053	0.0330057	2.07972	0.636682	0.945907	-0.0229253	2.5616	0.941519	1
chr15	76332444	76342381	Dgat1	-0.114266	2.81366	0.383183	0.880374	0.0290623	3.3603	0.546445	0.916045	-0.0174072	2.51014	0.97045	1
chr7	106302172	106331223	Dgat2	-0.0368278	4.52364	0.678393	0.981957	-0.0712092	4.88665	0.25951	0.752447	0.0452261	4.65982	0.285291	0.775218
chrX	97720176	97741483	Dgat2l6	0.0698759	3.15273	0.287806	0.82241	-0.113017	2.65638	0.355205	0.827012	0.0329724	3.30089	0.499975	0.901202
chr16	17900803	17911441	Dgcr14	0.0748424	6.50323	0.241406	0.789744	-0.0542276	6.24321	0.073107	0.494745	0.116382	6.67341	0.0362274	0.354187
chr16	17839574	17894238	Dgcr2	-0.00256641	5.13579	0.71858	0.990802	-0.081026	5.89557	0.114158	0.581894	-0.0714132	4.98617	0.50423	0.902818
chr16	18052952	18071725	Dgcr6	-0.0278862	3.59965	0.959241	1	-0.093748	3.85159	0.306924	0.792468	-0.235648	3.59725	0.0148337	0.228061
chr16	18254040	18289342	Dgcr8	0.0482264	4.27271	0.241349	0.789744	-0.0359819	5.7555	0.656736	0.953797	-0.0520798	4.24924	0.796139	0.997318
chr10	128157196	128181112	Dgka	-0.0862132	3.86691	0.468623	0.920143	-0.0747851	4.00327	0.435425	0.871114	-0.0701887	3.90089	0.719136	0.974037
chr12	38606760	39359997	Dgkb	-0.0123354	8.40415	0.88056	1	0.0271809	7.90609	0.221474	0.721064	0.0222799	8.17541	0.102296	0.553529
chr1	89749861	89841064	Dgkd	-0.0521799	6.15974	0.249048	0.798	-0.0722476	6.59161	0.0649393	0.47649	-0.0832809	5.94921	0.110735	0.57145
chr11	88896492	88928164	Dgke	0.141091	6.78063	0.000125769	0.0651578	-0.00531359	6.78157	0.638419	0.946951	0.14343	6.73188	0.00100771	0.0491533
chr16	22468533	22657294	Dgkg	-0.0303487	6.98775	0.687919	0.983157	-0.0750478	6.93468	0.0608118	0.464504	-0.0240642	7.04915	0.975706	1
chr14	78969415	79124896	Dgkh	0.0278209	6.60345	0.0938932	0.62653	-0.0258143	6.96282	0.701925	0.964745	-0.00399645	6.50281	0.440167	0.877032
chr6	36796021	37250184	Dgki	-0.037164	8.23055	0.320458	0.843658	-0.0109629	8.12769	0.935852	1	-0.00614317	8.02102	0.572892	0.930324
chrX	6356431	6525489	Dgkk	-0.0224606	5.975	0.686103	0.982976	-0.0374304	5.36266	0.393822	0.849894	-0.0423197	5.88217	0.277691	0.768144
chr5	109075711	109098691	Dgkq	0.0866833	3.78113	0.147632	0.699916	-0.0208197	4.71977	0.930282	1	0.00855175	3.72845	0.624531	0.943835
chr2	91772980	91816021	Dgkz	0.0256303	4.71901	0.34392	0.856201	-0.0555805	5.23788	0.440257	0.87447	-0.0810518	4.6939	0.458855	0.885301
chr6	83430210	83456963	Dguok	0.0911395	4.87643	0.112362	0.650543	-0.0858039	5.20637	0.103045	0.559805	0.0799706	4.94882	0.147643	0.630258
chr4	106233642	106261718	Dhcr24	0.00396291	4.84842	0.903622	1	0.0332611	5.76275	0.429429	0.869668	0.0322011	4.81933	0.691732	0.966653
chr7	151009049	151034315	Dhcr7	-0.000737928	3.8858	0.760881	0.999642	-0.11489	4.80623	0.0602929	0.463812	-0.155017	3.79112	0.118495	0.582074
chr4	133524942	133556833	Dhdds	0.0176667	5.764	0.919637	1	-0.000707101	6.51397	0.845888	1	-0.0063418	5.69966	0.491565	0.896674
chr7	52728325	52744175	Dhdh	0.166258	3.22831	0.0397229	0.485265	-0.0910178	2.84872	0.536965	0.913601	-0.0718025	3.18312	0.661729	0.957423
chr13	93124737	93159008	Dhfr	0.0620889	4.36014	0.154572	0.708364	-0.0281311	4.13892	0.994403	1	-0.0220429	4.30685	0.811567	1
chr15	98723461	98728971	Dhh	0.0506917	4.25195	0.804623	1	0.0195669	4.22505	0.82196	0.995106	-0.0697822	4.31187	0.0804547	0.503542
chr8	112115242	112132573	Dhodh	0.163102	3.41485	0.0385312	0.482191	-0.0551104	4.19979	0.613105	0.938877	0.0404803	3.54965	0.342363	0.816477
chr8	87595655	87599061	Dhps	0.160918	6.12043	0.000970584	0.142434	0.0691909	6.33983	0.241748	0.738527	0.144478	6.21782	0.0202499	0.268271
chr14	56357856	56364527	Dhrs1	0.0384055	3.10805	0.744215	0.996712	-0.0765342	3.87608	0.245381	0.741916	0.0570693	3.15515	0.650993	0.9536
chr11	84634357	84642496	Dhrs11	0.0617019	3.06516	0.509272	0.932872	-0.241592	3.03644	0.00907372	0.214761	0.141757	3.09473	0.123936	0.590421
chr11	77845781	77851368	Dhrs13	0.15371	3.08164	0.128917	0.677174	0.282772	3.20088	0.000969416	0.0779935	0.149605	2.92017	0.185287	0.676723
chr14	55840843	55860272	Dhrs2	-0.0650678	3.6068	0.498568	0.931293	-0.0452036	2.96724	0.778591	0.984413	-0.053582	3.69728	0.848575	1
chr4	144482729	144518112	Dhrs3	-0.0845566	4.67593	0.256105	0.802908	-0.0919799	4.56799	0.21066	0.71084	-0.0766429	4.79646	0.448311	0.880323
chr14	56097594	56109175	Dhrs4	-0.035087	4.88798	0.288854	0.822654	0.0950625	5.51092	0.121013	0.594177	0.101219	4.89597	0.208144	0.703496
chr12	73751342	73765815	Dhrs7	0.0170674	4.40807	0.984288	1	0.0359337	4.18333	0.699774	0.963999	0.0213355	4.65158	0.95411	1
chr11	60644132	60673697	Dhrs7b	-0.0589385	4.31873	0.531292	0.941256	-0.0992774	4.72447	0.144735	0.629022	-0.102567	4.1711	0.322288	0.804262
chr11	67611688	67629507	Dhrs7c	0.0507339	4.18367	0.394414	0.885345	-0.0323532	3.99105	0.522935	0.907098	-0.117022	4.22758	0.0920206	0.529538
chr2	69218501	69242590	Dhrs9	-0.0509486	4.50392	0.559685	0.948552	0.101251	3.92687	0.111394	0.57772	-0.0931594	4.54905	0.154994	0.639374
chr2	5817160	5863838	Dhtkd1	-0.044195	5.07464	0.556513	0.948435	0.00213121	5.14832	0.774299	0.983387	0.0223326	5.1076	0.383423	0.845799
chr5	52541447	52581758	Dhx15	0.0768994	4.70522	0.0754973	0.586129	0.105867	5.44824	0.0130999	0.252352	-0.0264208	4.34273	0.866342	1
chr17	36016763	36029615	Dhx16	-0.0306466	2.9931	0.796596	1	0.014797	4.68484	0.637028	0.946216	-0.17059	3.05612	0.156902	0.641348
chr13	113717937	113759639	Dhx29	0.071382	5.24254	0.121802	0.6653	0.0150264	6.11213	0.557637	0.919557	0.0880505	5.4934	0.0562601	0.43113
chr9	109986823	110020334	Dhx30	0.062009	6.0888	0.294372	0.826393	-0.0387082	6.64212	0.230164	0.729448	0.0801495	6.11771	0.211368	0.705861
chr7	140912624	140974409	Dhx32	0.0104075	5.55682	0.665995	0.978268	-0.0248108	5.91262	0.774755	0.983387	0.049794	5.55213	0.107755	0.566491
chr11	70797592	70817939	Dhx33	-0.045507	7.89963	0.00747387	0.28052	-0.14208	7.70675	1.07732e-06	0.00175413	-0.0238533	7.83773	0.0500052	0.408268
chr7	16782495	16807386	Dhx34	-0.0189111	3.84904	0.980871	1	-0.0617837	4.85819	0.394693	0.850553	-0.0129827	3.86403	0.806071	1
chr2	158620542	158683950	Dhx35	-0.0958364	5.38119	0.0899462	0.618073	-0.0314461	6.07339	0.697489	0.963472	-0.0166694	5.54248	0.715718	0.972948
chr3	62273960	62310926	Dhx36	0.0452927	4.33747	0.431348	0.902088	-0.0356155	5.47443	0.59611	0.933406	-0.00168913	4.19772	0.817578	1
chr5	125894229	125914491	Dhx37	0.114959	3.69635	0.13668	0.688089	-0.0666776	5.15525	0.259321	0.752374	-0.0312745	3.89242	0.829431	1
chr8	112071916	112089501	Dhx38	0.104417	5.47793	0.0899945	0.618156	-0.0575755	5.85605	0.133951	0.612443	0.0997354	5.58904	0.141647	0.619823
chr11	86582347	86621198	Dhx40	0.0290828	5.67348	0.644559	0.972172	0.0702777	6.3329	0.0705887	0.48909	0.0843748	5.62095	0.131397	0.604009
chr17	80637643	80689816	Dhx57	0.091894	4.82556	0.0298416	0.445968	-0.0563269	6.29606	0.275846	0.768015	0.00759752	4.80557	0.428757	0.871299
chr11	100556017	100565585	Dhx58	0.0127737	4.32808	0.83409	1	0.152721	4.81554	0.0143221	0.262441	-0.0652904	4.46562	0.115448	0.577627
chr11	101594232	101628672	Dhx8	0.0481553	4.38996	0.335328	0.851779	-0.0360509	5.89434	0.58833	0.93083	-0.122401	4.56865	0.0899634	0.525514
chr1	155302887	155334790	Dhx9	0.0442373	4.46259	0.443201	0.908229	0.0653711	5.9044	0.0898812	0.534175	-0.00596864	4.38204	0.967341	1
chr5	123959773	123974185	Diablo	0.0118434	3.45211	0.830197	1	-0.0188194	4.36672	0.862847	1	-0.00985709	3.5557	0.920371	1
chr18	38003254	38095130	Diap1	0.00875401	6.12348	0.547438	0.946158	-0.0640473	6.48304	0.109908	0.574192	0.0111776	5.9717	0.442885	0.87791
chrX	126284277	127000370	Diap2	0.00662289	7.72719	0.210995	0.762153	0.0680172	7.29646	0.0143847	0.262885	0.0928075	7.42234	6.9915e-05	0.00866161
chr14	87055173	87541031	Diap3	-0.0179991	8.3945	0.843991	1	0.0469618	7.77778	0.0840725	0.521122	-0.0365169	8.27583	0.348761	0.81977
chr12	105925951	105990162	Dicer1	-0.0522352	5.57373	0.309748	0.836859	-0.0379827	6.41582	0.477263	0.890702	0.0178018	5.66688	0.386222	0.846894
chr2	180392668	180444704	Dido1	-0.0106581	5.32567	0.97112	1	-0.0234518	6.09804	0.755948	0.977984	-0.0233607	5.20367	0.901003	1
chr1	194930596	194956445	Diexf	-0.0348863	3.98314	0.787447	1	-0.0750155	5.38903	0.194409	0.691625	-0.0302143	4.13962	0.967019	1
chr13	107737208	107750304	Dimt1	0.034929	3.15314	0.669928	0.979123	-0.0489636	4.10883	0.625986	0.942552	-0.0726567	3.04779	0.503182	0.90249
chr4	106964069	106979774	Dio1	-0.14179	3.69495	0.095896	0.631421	0.0944131	3.02467	0.230669	0.72962	-0.127058	3.86606	0.140754	0.619536
chr12	91962993	91976878	Dio2	-0.0277466	3.3454	1	1	0.0415191	2.92172	0.438758	0.87372	-0.267881	3.51431	0.00513429	0.128168
chr12	111517277	111519307	Dio3	-0.167217	0.623853	0.534624	0.942306	-0.153009	0.126233	0.568739	0.924102	-0.160126	0.766969	0.518515	0.909516
chr12	111513593	111516278	Dio3os	-0.0865073	3.3731	0.198353	0.752953	0.133355	3.67675	0.16509	0.657704	0.185596	3.65784	0.0692318	0.470999
chr10	75722173	75808036	Dip2a	0.0327406	5.65471	0.157405	0.71041	-0.0223956	6.68893	0.823065	0.995106	0.011164	5.69662	0.304902	0.790243
chr15	99869094	100049904	Dip2b	0.0270317	6.87052	0.0878998	0.615679	-0.0295473	7.4115	0.559902	0.920388	0.00721124	6.74804	0.250329	0.741723
chr13	9275773	9668174	Dip2c	-0.0470024	7.99143	0.208487	0.761137	0.0113363	7.7702	0.477226	0.890702	-0.0139346	7.57875	0.712093	0.972233
chr10	80482333	80488407	Diras1	0.0420288	1.76528	0.679101	0.981957	-0.218259	2.07074	0.112082	0.578766	0.297729	1.57678	0.0387868	0.364852
chr13	52599743	52626205	Diras2	-0.0251435	4.00503	1	1	-0.0998543	4.25081	0.238566	0.737171	0.0444979	3.90194	0.250948	0.742529
chr16	35694147	35769442	Dirc2	0.0210881	5.8093	0.291281	0.824297	-0.00290803	6.23634	0.843187	1	-0.0664705	5.84422	0.262469	0.754426
chr14	99475852	99498989	Dis3	0.0666018	4.56462	0.363989	0.868933	0.0113269	5.40959	0.74083	0.975303	0.0178127	4.63574	0.956291	1
chr9	64154563	64189095	Dis3l	0.0904924	4.9813	0.0722088	0.57937	-0.140382	5.59257	0.00226612	0.114623	0.0790613	5.17755	0.118232	0.581684
chr1	88600378	88946672	Dis3l2	-0.00854378	7.80165	0.704971	0.987682	-0.021717	7.59953	0.699585	0.963999	-0.0108647	7.54886	0.733824	0.979096
chr8	127578094	127785758	Disc1	-0.0366152	6.09669	0.684485	0.982585	-0.0453419	5.52135	0.586462	0.930235	-0.0706788	6.33976	0.266073	0.758025
chr1_random	48173	185338	Disp1	-0.0559458	4.19035	0.654046	0.975248	-0.127427	4.3414	0.0770431	0.505533	-0.0434975	4.52002	0.785034	0.994924
chr2	118605454	118637029	Disp2	0.00580606	6.15675	0.62145	0.966718	-0.0414892	6.2194	0.183185	0.677474	0.121292	6.34707	0.0155815	0.233274
chr9	50470856	50547622	Dixdc1	-0.078519	5.71949	0.122535	0.666643	-0.0391231	6.07095	0.535326	0.912638	-0.0353653	5.76795	0.693404	0.967469
chrX	72341192	72355116	Dkc1	0.0363446	2.34432	0.643466	0.971777	0.0105078	3.45735	0.727521	0.97123	-0.134622	2.22042	0.355341	0.825027
chr19	30620352	30624155	Dkk1	-0.0168614	3.63989	0.489254	0.92808	0.239002	4.43638	0.000621765	0.062346	0.00372525	3.95668	0.700748	0.969382
chr3	131748255	131843257	Dkk2	-0.0568484	6.00028	0.307069	0.835426	0.0352801	5.42807	0.299151	0.787321	-0.110102	6.01706	0.0321053	0.333363
chr7	119259532	119302571	Dkk3	0.0785712	6.6183	0.0734014	0.580971	0.0636788	6.81187	0.135154	0.613908	0.0396877	6.4975	0.583212	0.932605
chr8	23734514	23738008	Dkk4	0.106859	2.91003	0.362211	0.868239	0.104268	3.57654	0.239788	0.738035	0.0560191	2.96833	0.807211	1
chr7	52462894	52467253	Dkkl1	-0.215931	1.91455	0.187501	0.740699	-0.0194036	1.56354	1	1	-0.143231	1.97962	0.464415	0.887612
chr9	50442737	50467885	Dlat	0.128964	3.88566	0.0392654	0.483864	-0.0495748	5.30871	0.51893	0.905118	0.00963085	3.76648	0.546966	0.923211
chr8	37630804	38015490	Dlc1	-0.0239273	8.0273	0.740207	0.995429	0.0249874	7.75369	0.278862	0.77011	-0.00853182	7.85322	0.703481	0.970773
chr12	32016428	32036302	Dld	-0.00656972	3.37249	0.773647	1	0.0235033	4.59727	0.410912	0.85835	-0.0733621	3.19056	0.706177	0.971143
chr9	119011595	119057364	Dlec1	-0.0682891	5.17548	0.303014	0.832737	-0.0907239	4.66887	0.158024	0.647383	-0.0568893	5.18098	0.413119	0.862826
chr14	62238317	62301162	Dleu2	-0.13313	5.23012	0.0250095	0.421747	-0.0928388	5.06094	0.14509	0.629022	0.000125047	5.03441	0.484242	0.894545
chr14	62895067	62911800	Dleu7	-0.0981034	3.66964	0.345903	0.856999	-0.212769	3.08115	0.0219078	0.311747	0.0506533	3.74997	0.256741	0.748748
chr16	31663528	31873436	Dlg1	-0.0511591	6.90069	0.194413	0.749623	-0.00911617	7.17753	0.989367	1	-0.0401652	6.66231	0.557113	0.926688
chr7	97650472	99595513	Dlg2	-0.00981251	9.96118	0.986247	1	0.0410911	9.43901	0.095377	0.545355	0.0394951	9.59774	0.0247162	0.29416
chrX	97963060	98013749	Dlg3	0.0935351	4.97588	0.124467	0.669444	-0.0246064	5.48807	0.64732	0.950746	0.0342619	4.98126	0.719936	0.974159
chr11	69830586	69859034	Dlg4	-0.0497007	3.85687	0.703543	0.987682	-0.0895154	4.91822	0.177747	0.672627	-0.132524	3.71332	0.226957	0.720345
chr14	24953174	25065142	Dlg5	0.0170831	6.33544	0.38153	0.87975	-0.0817336	6.57468	0.0421611	0.406194	0.0593346	6.515	0.0163724	0.239779
chr17	70318412	71170753	Dlgap1	-0.00198992	8.88909	0.544666	0.945482	-0.00739561	8.67565	0.977986	1	-0.00688991	8.66307	0.722122	0.974518
chr8	14095864	14847684	Dlgap2	-0.00747562	8.88889	0.757263	0.998801	-0.00967543	8.53467	0.932612	1	-0.0131471	8.68638	0.954584	1
chr4	126846447	126914266	Dlgap3	-0.0156915	5.17148	0.953317	1	-0.0686596	5.90615	0.184964	0.679721	0.000600626	5.14994	0.499152	0.901202
chr2	156439440	156590099	Dlgap4	-0.0139782	6.46083	0.919206	1	-0.0634491	7.01008	0.116017	0.585359	-0.00702757	6.38533	0.582718	0.932605
chr14	48007453	48038082	Dlgap5	-0.0333028	4.54608	0.896667	1	-0.0463005	4.20806	0.719459	0.969438	-0.219174	4.64514	0.00124545	0.0558886
chr12	110691032	110701546	Dlk1	0.0795203	6.31242	0.239043	0.788118	0.040667	6.2868	0.692268	0.961685	0.118861	6.50053	0.0311992	0.328881
chr17	46434369	46440220	Dlk2	0.0541112	1.46977	0.779429	1	-0.13725	2.3951	0.263591	0.755677	0.0440337	1.72763	0.614566	0.941902
chr17	15504317	15513836	Dll1	0.0276729	2.5076	0.639056	0.970685	-0.0529036	3.14717	0.734017	0.973648	-0.153084	3.10952	0.22154	0.714567
chr7	29076672	29087257	Dll3	0.130553	2.58056	0.212054	0.763267	-0.237366	2.105	0.0781533	0.508784	-0.257941	2.78144	0.0427147	0.380152
chr2	119151519	119161698	Dll4	0.18444	2.90194	0.0793545	0.593475	0.0202532	3.5126	0.706138	0.965425	0.0378369	3.29233	0.543174	0.922136
chr12	86451782	86475041	Dlst	0.0700546	3.80474	0.243224	0.79248	-0.0658211	5.24098	0.30509	0.790958	-0.0439882	3.78855	0.908269	1
chr2	71366169	71372038	Dlx1	0.154058	1.3977	0.318117	0.841641	-0.184936	1.35293	0.301411	0.788174	-0.323003	1.6637	0.0691407	0.470754
chr2	71354510	71375948	Dlx1as	0.088381	3.44105	0.198446	0.752953	-0.0520856	3.18572	0.815276	0.993405	-0.284447	3.86735	0.000956333	0.0480881
chr2	71381465	71384811	Dlx2	0.0921783	3.54856	0.630217	0.968887	0.156384	4.43333	0.0458792	0.419378	0.0371634	3.67887	0.872419	1
chr11	94981402	94986610	Dlx3	0.0414033	5.03534	0.92611	1	0.0730918	5.0817	0.43292	0.869957	0.015746	5.18851	0.461343	0.886569
chr11	95001769	95007577	Dlx4	-0.175476	1.96285	0.257024	0.802908	0.022792	1.76719	0.896953	1	-0.162449	2.32113	0.283522	0.773505
chr6	6827804	6832085	Dlx5	-0.111534	1.50501	0.511929	0.933898	-0.0328969	1.59047	0.889299	1	-0.000357671	1.48171	0.914428	1
chr6	6813333	6818568	Dlx6	-0.0121263	1.05618	1	1	-0.385893	1.31281	0.0238239	0.322859	-0.280729	1.404	0.191463	0.683872
chr6	6770188	6819533	Dlx6os1	-0.116422	4.69738	0.0849254	0.607708	-0.0124327	4.43567	0.871852	1	-0.10223	4.83939	0.2356	0.728509
chr4	117347285	117354878	Dmap1	0.0538699	5.29762	0.71453	0.990366	0.0395132	6.04438	0.65434	0.952646	0.0446526	5.17175	0.915493	1
chr7	138175589	138265140	Dmbt1	-0.130671	5.15681	0.0195391	0.395574	0.0282933	4.51487	0.37958	0.843616	-0.117721	5.18849	0.081929	0.506953
chr4	115587148	115612531	Dmbx1	-0.129844	4.25989	0.041288	0.490976	-0.0487852	3.86762	0.450632	0.878306	-0.16987	4.57662	0.0146819	0.227054
chr15	79391929	79435529	Dmc1	-0.0669943	4.89823	0.474472	0.921981	-0.148266	4.31931	0.0368996	0.382252	-0.0573313	4.76511	0.7052	0.971143
chrX	80194208	82451480	Dmd	-0.00186264	9.17503	0.583465	0.95628	0.0742181	8.66748	0.00479626	0.164356	0.0765766	8.83541	9.32389e-05	0.0104872
chr13	94444387	94522786	Dmgdh	-0.0219228	5.87272	0.925708	1	0.0350538	5.40017	0.347226	0.822722	-0.0101148	5.80672	0.717917	0.973752
chr7	31548774	31566085	Dmkn	-0.0865569	4.26797	0.154111	0.708364	0.0356524	3.98976	0.663279	0.955645	-0.0846624	4.45247	0.139013	0.616735
chr5	104631631	104643121	Dmp1	0.013606	3.93479	0.891771	1	0.139224	4.49319	0.0463154	0.420404	0.0149397	3.97746	0.969951	1
chr7	19669197	19679170	Dmpk	0.173324	2.88285	0.105343	0.642719	0.0305111	4.00287	0.534525	0.912638	0.201549	3.27088	0.0295655	0.318706
chr19	25580107	25678819	Dmrt1	-0.137611	5.88826	0.00236554	0.201708	0.0409434	5.30205	0.178618	0.673633	-0.260599	6.1571	3.95524e-10	3.86405e-07
chr19	25746906	25753500	Dmrt2	0.121099	3.96355	0.223591	0.773725	0.0805746	3.47601	0.415725	0.861508	-0.0417683	4.10716	0.232677	0.72597
chr19	25685026	25698410	Dmrt3	-0.01899	3.31034	0.887154	1	0.0964472	3.84435	0.241522	0.738527	-0.451356	3.87516	5.41424e-09	3.93892e-06
chr4	89346126	89361463	Dmrta1	0.0652208	4.20876	0.383273	0.880375	0.197457	4.2591	0.00387801	0.148343	-0.0429083	4.25154	0.373494	0.838919
chr4	109650657	109656292	Dmrta2	0.512176	1.11898	0.00701941	0.273677	0.0548562	1.42286	0.61538	0.939773	0.101003	1.63021	0.380389	0.843165
chr4	107348894	107356835	Dmrtb1	0.00794905	3.10457	0.951549	1	0.0256657	2.30881	0.832399	0.997585	-0.106115	3.22528	0.267037	0.758275
chrX	100098554	100104026	Dmrtc1a	0.276006	1.42024	0.130339	0.679712	0.324449	1.32795	0.0428424	0.408386	-0.10392	1.65937	0.606135	0.93935
chrX	99903203	99910548	Dmrtc1b	0.0861358	4.48101	0.505099	0.932104	0.14147	4.83659	0.0506619	0.435539	0.166641	4.62111	0.0740739	0.484935
chrX	99998301	100005281	Dmrtc1c1	-0.283094	-0.481999	0.477548	0.923905	-0.139134	-0.734715	0.580856	0.928744	0.130401	-0.500687	0.90674	1
chrX	100042977	100049955	Dmrtc1c2	0.632122	-1.64371	0.50454	0.932024	-0.593239	-2.04243	0.504887	0.900836	1.80137	-1.67523	0.0119959	0.204068
chr7	25655075	25662670	Dmrtc2	-0.0595092	2.68419	0.608544	0.963282	-0.156001	2.00384	0.247447	0.742807	-0.181161	2.85627	0.125504	0.592891
chr5	9118800	9161776	Dmtf1	-0.0106991	4.59276	0.781929	1	-0.0245859	5.48637	0.884842	1	-0.0375058	4.45165	0.990129	1
chr7	19661597	19668125	Dmwd	0.118265	2.65985	0.386388	0.881011	-0.0327272	4.26425	0.569808	0.924576	-0.0219412	2.69478	0.920467	1
chr18	49992666	50124739	Dmxl1	-0.0385958	6.02278	0.815513	1	0.0130376	6.68595	0.43047	0.869957	0.0097199	5.71808	0.303922	0.789966
chr9	54212964	54349567	Dmxl2	-0.00277781	6.29461	0.542476	0.944677	-0.0239577	7.05879	0.721282	0.970219	-0.0329737	6.08949	0.941922	1
chr10	62409773	62436933	Dna2	0.0493867	4.43755	0.319766	0.842918	-0.0391293	4.94936	0.538234	0.914159	0.0679516	4.44126	0.166038	0.654091
chr14	32073560	32137082	Dnahc1	-0.0882662	5.81346	0.0351719	0.47049	0.034022	5.43337	0.405334	0.856058	-0.0450788	5.84987	0.357486	0.826752
chr5	125205454	125314678	Dnahc10	-0.0487252	6.08843	0.418724	0.896308	-0.0848981	5.72962	0.104376	0.562836	-0.0383328	6.10234	0.779528	0.99277
chr12	119116454	119437516	Dnahc11	-0.0828926	7.66602	0.00602849	0.262132	-0.0212879	7.01458	0.785574	0.986766	-0.101424	7.77264	0.00177582	0.0696338
chr14	27512759	27704889	Dnahc12	-0.104815	6.97428	0.00138505	0.164441	-0.00113326	6.57279	0.947471	1	0.00946382	6.91725	0.47932	0.89296
chr1	183669118	183699805	Dnahc14	0.035853	5.53697	0.561424	0.94891	-0.0052229	5.49282	0.627517	0.943323	0.029941	5.62255	0.652025	0.953986
chr11	117883036	117990533	Dnahc17	-0.0140328	6.32815	0.939719	1	0.0506579	6.25218	0.188898	0.684504	-0.0194344	6.40019	0.921463	1
chr11	69234310	69362612	Dnahc2	-0.0561261	6.59386	0.16142	0.713946	0.0236903	6.30578	0.455994	0.881092	-0.101303	6.6786	0.011656	0.200932
chr7	127066230	127238691	Dnahc3	-0.0722257	6.85932	0.0727664	0.579465	0.0266834	6.23676	0.27747	0.769529	-0.071256	6.79217	0.132469	0.605633
chr15	28133506	28401800	Dnahc5	-0.053262	7.35018	0.143876	0.69672	0.0363237	6.8785	0.170357	0.663987	-0.0231356	7.41138	0.863755	1
chr6	72967599	73171645	Dnahc6	-0.148038	7.00694	3.68104e-06	0.00968198	-0.00211014	6.34472	0.659221	0.954913	-0.1294	7.02612	0.000587262	0.0348616
chr1	53604022	53622541	Dnahc7a	0.00369922	1.8191	1	1	0.15386	1.67583	0.355745	0.827145	0.132083	1.67998	0.423717	0.868492
chr1	46123582	46430395	Dnahc7b	-0.0875794	5.75297	0.0357612	0.472848	0.0239344	5.15543	0.589043	0.931121	0.0403997	5.69784	0.372186	0.838066
chr1	46665805	46682956	Dnahc7c	-0.0563015	2.99897	0.361123	0.867857	0.0222853	2.5741	0.975206	1	0.253382	3.21875	0.0209488	0.271532
chr17	30761298	31012209	Dnahc8	-0.0935048	7.31616	0.0037045	0.223088	-0.00875421	6.65319	0.828481	0.996803	-0.0602234	7.34597	0.213627	0.707735
chr11	65644783	65982053	Dnahc9	-0.0600991	7.76803	0.0622511	0.555955	0.0272181	7.3676	0.24085	0.738154	-0.0205384	7.97688	0.93023	1
chr4	41516807	41585191	Dnaic1	-0.0218048	5.821	0.720612	0.991031	-0.045411	5.47632	0.377241	0.842651	-0.0117212	5.98493	0.858312	1
chr11	114588721	114619203	Dnaic2	0.0327605	4.67293	0.533131	0.942306	0.0593601	4.61523	0.35611	0.827262	-0.100957	4.82631	0.103255	0.556089
chr4	40669182	40684182	Dnaja1	0.0524768	3.1085	0.492616	0.928943	-0.0941542	4.40413	0.171388	0.665941	-0.169056	3.13847	0.0852042	0.514915
chr5	21457675	21458317	Dnaja1-ps	0.228262	0.308014	0.431808	0.902303	-0.359776	-0.139731	0.188418	0.684183	0.0650229	0.586672	0.878999	1
chr8	88061538	88079170	Dnaja2	-0.079504	3.91171	0.253719	0.80199	0.0338817	4.93357	0.402691	0.853873	0.0167434	3.93991	0.846123	1
chr16	4639988	4707695	Dnaja3	-0.00796256	5.40922	0.851998	1	-0.00874562	6.57657	0.976882	1	-0.0540939	5.42143	0.520171	0.910153
chr9	54546679	54564122	Dnaja4	0.0124973	5.31465	0.703697	0.987682	-0.000382815	5.43095	0.894235	1	0.0496382	5.5992	0.786448	0.995331
chr8	86132073	86135801	Dnajb1	-0.0601874	1.60848	0.713471	0.98986	0.108115	2.68798	0.239453	0.737515	-0.227252	1.78463	0.111277	0.572336
chr16	22857917	22879707	Dnajb11	-0.0468889	3.71144	0.689401	0.983548	-0.0734015	4.85716	0.303145	0.788667	-0.119507	3.73985	0.314348	0.797662
chr10	59342303	59362050	Dnajb12	0.0548846	4.31874	0.540192	0.944161	-0.0395279	4.85416	0.50858	0.902058	0.0512079	4.16934	0.573213	0.930324
chr7	107651526	107663469	Dnajb13	-0.127525	3.05106	0.289364	0.823241	-0.00837205	2.3738	0.915896	1	-0.183351	3.18604	0.106382	0.564312
chr3	137530638	137579521	Dnajb14	-0.0507713	4.98031	0.729893	0.992275	-0.0448036	5.4331	0.580596	0.928744	-0.0316123	4.84821	0.975055	1
chr1	75233039	75241379	Dnajb2	-0.0361976	3.97166	0.388229	0.882685	0.0861956	4.07137	0.224777	0.724141	-0.0121537	4.00405	0.546523	0.922964
chr1	90101306	90102323	Dnajb3	-0.0597223	0.37498	0.931374	1	0.337669	0.217297	0.162702	0.654501	0.112041	0.683265	0.71234	0.972334
chr3	151841474	151873243	Dnajb4	0.170641	4.47835	0.00167507	0.17625	-0.0901357	4.58499	0.189831	0.686167	0.0427936	4.27019	0.33524	0.811827
chr4	42962685	42972297	Dnajb5	0.0972299	2.32122	0.386436	0.881011	-0.0728629	3.88577	0.435458	0.871114	-0.0423302	2.24358	0.967035	1
chr5	30062227	30113018	Dnajb6	-0.103249	5.04899	0.10415	0.64162	-0.109376	5.58114	0.0384228	0.389473	0.020025	4.80569	0.329124	0.808748
chr15	81237517	81238703	Dnajb7	-0.0104957	2.59291	0.614561	0.964641	0.0685872	2.49644	0.652779	0.952031	0.0149298	2.69408	0.76344	0.987699
chr6	88172261	88173250	Dnajb8	0.120996	1.14204	0.540986	0.944303	-0.246096	0.549545	0.223751	0.723187	0.0946818	1.09523	0.709173	0.971765
chr12	45306883	45311055	Dnajb9	-0.170461	0.815224	0.556425	0.948435	-0.336438	0.992068	0.0669546	0.480558	-0.423434	0.660404	0.0799597	0.502693
chr2	18117280	18314457	Dnajc1	-0.0438741	6.76802	0.433278	0.90271	-0.033004	6.7552	0.543529	0.915533	0.0524514	6.48298	0.0233839	0.285559
chr2	80155622	80194200	Dnajc10	0.0714673	4.36	0.130283	0.679712	-0.0502279	5.81239	0.430504	0.869957	-0.0479026	4.435	0.918225	1
chr4	151307799	151356246	Dnajc11	0.00368447	4.98341	0.751497	0.998068	-0.0702951	5.69908	0.184809	0.679721	-0.0699171	4.91036	0.385195	0.846676
chr10	62845190	62871588	Dnajc12	0.0112791	3.90469	0.587923	0.957102	-0.100904	3.74521	0.271813	0.763961	-0.0150422	3.89647	0.771164	0.990357
chr9	104053926	104165260	Dnajc13	0.0236106	6.00411	0.169679	0.72143	-0.0249699	7.07748	0.696969	0.963277	-0.00617529	5.93349	0.48584	0.895083
chr10	128242689	128256502	Dnajc14	0.0885047	2.9317	0.317513	0.84089	0.00271537	4.03854	0.793229	0.988438	0.0546252	2.75783	0.416502	0.864901
chr14	78226023	78274724	Dnajc15	-0.012408	5.89491	0.66666	0.978301	0.0207159	5.81424	0.739758	0.975079	0.0361004	5.83745	0.491521	0.896674
chr4	141316103	141346846	Dnajc16	0.0367337	5.60372	0.712861	0.98986	-0.0417179	6.26476	0.227347	0.726427	0.0811312	5.66824	0.229412	0.723016
chr2	118998235	119034531	Dnajc17	-0.0180139	5.29734	0.533546	0.942306	-0.11436	5.33058	0.0133014	0.254637	0.0877602	5.28335	0.104027	0.558529
chr18	35830756	35862798	Dnajc18	-0.0169536	4.22934	0.958993	1	-0.0222525	5.44846	0.934266	1	-0.0270308	4.09291	0.92617	1
chr3	33954941	33980243	Dnajc19	0.0356934	3.69514	0.437558	0.904972	-0.0321366	4.66883	0.829193	0.997004	-0.103981	3.54214	0.414341	0.863623
chr5	21263084	21291069	Dnajc2	-0.000653044	8.35102	0.228142	0.778003	-0.025694	8.18748	0.246214	0.742447	0.0636081	8.42396	0.134773	0.609736
chr15	10376510	10400271	Dnajc21	-0.043354	5.27052	0.166452	0.718306	-0.00404143	5.35299	0.8218	0.995106	0.0606042	5.26161	0.499846	0.901202
chr15	98923600	98935168	Dnajc22	-0.191309	2.60075	0.123342	0.666962	0.11336	2.09491	0.244037	0.740356	-0.286794	2.96692	0.0113606	0.198799
chr2	105806865	105843706	Dnajc24	-0.0786348	4.66371	0.376156	0.87676	-0.0191837	4.54933	0.998523	1	0.0360147	4.35854	0.260384	0.752033
chr4	59007933	59038445	Dnajc25	-0.176691	4.376	0.0121006	0.336112	-0.102095	4.57423	0.15119	0.638238	-0.176783	4.22323	0.0298145	0.320784
chr12	4082611	4110602	Dnajc27	0.0928065	4.044	0.0963873	0.631587	-0.0154548	5.33243	0.96377	1	-0.176667	3.99992	0.043545	0.382465
chr16	91614501	91619271	Dnajc28	-0.0822279	2.21558	0.601769	0.961149	-0.0194126	2.10273	1	1	0.00483511	2.03176	0.860175	1
chr14	119337153	119380924	Dnajc3	0.0415601	8.17604	0.391393	0.884484	-0.101138	7.87674	0.000330349	0.047262	-0.0289392	7.96568	0.0562245	0.43113
chr5	135540075	135541235	Dnajc30	-0.0459847	-0.219141	0.827988	1	-0.100177	-0.383327	0.694812	0.96272	0.0486247	-0.34574	1	1
chr19	7062400	7067008	Dnajc4	-0.0101317	1.83243	1	1	-0.028146	1.36541	0.879079	1	-0.0430669	1.95445	0.854456	1
chr2	181255189	181289838	Dnajc5	0.0868675	5.60153	0.0881	0.615679	-0.0545886	5.83082	0.167821	0.660258	0.00537312	5.39974	0.803709	1
chr3	19408594	19510862	Dnajc5b	-0.12629	5.86902	0.00649397	0.269149	-0.0579458	5.16396	0.444136	0.87585	-0.153602	5.78713	0.00331615	0.100149
chr5	31410691	31414897	Dnajc5g	0.109057	2.2534	0.472318	0.921255	-0.050474	2.63042	0.481909	0.891849	-0.178029	2.37228	0.141682	0.619823
chr4	101169252	101315404	Dnajc6	0.029347	8.08687	0.487041	0.927558	-0.0458767	7.92172	0.104492	0.563102	0.00246956	8.00805	0.637972	0.948772
chr11	100444131	100481482	Dnajc7	0.126319	6.08167	0.00310542	0.21322	0.0202612	6.52968	0.686383	0.961486	-0.00344027	6.04686	0.409402	0.860239
chr4	132091464	132109657	Dnajc8	0.0932505	5.74242	0.134195	0.684691	-0.0633105	5.77772	0.0977674	0.550272	0.0577634	5.81405	0.713933	0.972376
chr14	21203859	21208132	Dnajc9	0.157903	2.44216	0.239092	0.788118	-0.0438329	2.62048	0.682586	0.960036	0.165434	2.33758	0.210542	0.705006
chr12	85455277	85488448	Dnalc1	0.0408165	5.26423	0.493631	0.92924	0.0432923	6.1066	0.370611	0.837015	0.022091	5.2315	0.943102	1
chr15	79591882	79608279	Dnalc4	0.0953357	5.59543	0.11458	0.653426	0.105564	5.86437	0.0351256	0.375621	0.0579353	5.47167	0.670924	0.96031
chr4	124732581	124742947	Dnali1	0.105252	5.9269	0.0725332	0.579465	0.0512447	5.92657	0.525993	0.908345	0.137173	5.99474	0.0208348	0.270877
chr16	4036941	4040024	Dnase1	0.0517424	2.86275	0.948504	1	0.0367975	3.87017	0.744554	0.976021	0.12497	2.91682	0.415074	0.864298
chrX	71518555	71527676	Dnase1l1	-0.0785344	2.45415	0.584017	0.956293	-0.00209658	2.39356	0.94552	1	-0.216439	2.37181	0.0626748	0.452882
chr17	24577025	24580050	Dnase1l2	0.0414464	1.73795	0.761287	0.999642	0.219797	2.94744	0.0153363	0.270725	-0.0137834	1.82428	0.886497	1
chr14	8797046	8827087	Dnase1l3	-0.0516968	4.74809	0.466047	0.91836	-0.031257	4.55761	0.575964	0.926337	-0.151338	4.78073	0.0168505	0.243932
chr8	87432458	87446814	Dnase2a	0.097464	3.19879	0.320266	0.843458	0.0859837	4.58983	0.0736453	0.496535	-0.0721808	3.34036	0.56638	0.92889
chr3	146067776	146259576	Dnase2b	-0.00248621	6.88695	0.464221	0.917786	-0.00422549	7.0003	0.80057	0.990653	-0.0277706	6.69084	0.930503	1
chr18	36923324	36925868	Dnd1	0.117034	1.93602	0.543855	0.945161	-0.132011	2.36122	0.267643	0.76029	-0.053916	1.96614	0.563228	0.927984
chr1	84366415	84692796	Dner	0.00972101	7.71061	0.339186	0.853741	-0.0257795	7.30136	0.622302	0.942111	0.00292326	7.75231	0.426247	0.869402
chr7	112789075	112870313	Dnhd1	-0.0575226	5.7394	0.296658	0.827417	-0.12968	5.4942	0.00892975	0.213074	-0.0830668	5.63823	0.176577	0.667592
chr2	26203640	26207630	Dnlz	0.108998	1.45214	0.60942	0.963457	0.159767	2.30469	0.104871	0.563811	0.0327291	1.39625	0.824863	1
chr2	32163990	32208849	Dnm1	-0.0780374	4.5664	0.274247	0.813487	-0.0633786	5.85862	0.225305	0.72473	-0.0406017	4.53918	0.765101	0.988405
chr16	16312327	16359123	Dnm1l	-0.0076171	4.63281	0.713142	0.98986	0.0628663	5.50207	0.0663887	0.47883	0.0496488	4.33751	0.168704	0.656631
chr9	21229351	21312203	Dnm2	-0.0217076	5.71857	0.956363	1	-0.109463	6.56705	0.0067234	0.188592	-0.103795	5.52872	0.0989166	0.544777
chr1	163912583	164408165	Dnm3	-0.0449423	8.33724	0.169572	0.72143	-0.0205017	7.98957	0.698909	0.963777	0.0121188	8.3304	0.219428	0.71201
chr1	164147753	164155681	Dnm3os	0.102426	4.14873	0.210216	0.761675	0.159509	4.88715	0.014799	0.266719	0.115661	4.2511	0.207971	0.703392
chr19	43922456	43986882	Dnmbp	-0.0542006	5.4295	0.502664	0.931829	-0.114621	6.05534	0.0123306	0.244789	-0.0376305	5.5527	0.912278	1
chr9	20711649	20757317	Dnmt1	0.0137757	4.82899	0.537244	0.942969	-0.0540361	5.97368	0.34244	0.821053	-0.0295884	4.88885	1	1
chr12	3806006	3914443	Dnmt3a	0.010474	5.98896	0.433469	0.902839	-0.0415646	6.93272	0.38999	0.84895	0.030768	5.87687	0.110168	0.570695
chr2	153475185	153513466	Dnmt3b	0.0177629	4.86569	0.609329	0.963457	-0.0624207	4.64508	0.368253	0.83587	-0.119074	5.08036	0.0469228	0.396156
chr10	77504691	77526367	Dnmt3l	-0.0354573	4.56364	0.513579	0.933928	0.0615435	4.05112	0.495151	0.896969	-0.13808	4.54715	0.0229207	0.282323
chr2	83584640	83585893	Dnmt3l-ps1	-0.164755	1.15233	0.373626	0.875687	-0.170649	0.918127	0.340725	0.819181	0.263773	1.06121	0.199739	0.694205
chr1	75304470	75314212	Dnpep	0.261335	2.66535	0.0201073	0.397743	-0.0367453	3.89524	0.791142	0.988111	0.0480778	2.77958	0.54349	0.922215
chr19	41103764	41134013	Dntt	-0.155669	4.39757	0.0273792	0.433939	0.0687101	3.84464	0.203602	0.703541	-0.226336	4.40958	0.00161389	0.0659303
chr2	164571482	164594107	Dnttip1	0.0904205	3.67747	0.192325	0.746442	-0.0847018	5.10881	0.189324	0.6853	-0.0225547	3.60132	0.84103	1
chr3	121977331	121988187	Dnttip2	-0.0387007	3.04468	0.825244	1	-0.146853	4.25387	0.0360345	0.379451	0.0488032	3.127	0.618462	0.94207
chr7	133990929	133996219	Doc2a	0.15217	1.51664	0.305467	0.834118	-0.101336	2.42717	0.510101	0.902644	-0.143942	1.63352	0.56466	0.928505
chr11	75582467	75609551	Doc2b	-0.00749668	4.0811	0.90643	1	-0.0281143	4.29852	0.963371	1	-0.0546943	4.62163	0.79614	0.997318
chr19	4003320	4007005	Doc2g	0.117059	1.20549	0.442226	0.908048	-0.0574291	2.19205	0.879567	1	-0.117763	1.4344	0.697601	0.968199
chr7	141862369	142365322	Dock1	-0.0415701	8.50587	0.174461	0.726867	-0.0183003	8.315	0.691138	0.961629	-0.0695899	8.75716	0.0176561	0.250897
chr1	80497647	80755128	Dock10	-0.0246637	7.35886	0.881025	1	-0.0344001	7.11219	0.486312	0.894001	-0.0528836	7.39795	0.274171	0.764971
chrX	33428826	33616557	Dock11	-0.108714	6.21971	0.0115178	0.331504	0.0606249	6.0627	0.0512449	0.437071	-0.0322034	6.33067	0.814237	1
chr11	34126814	34597394	Dock2	-0.112737	8.09741	5.16096e-06	0.0103805	0.00362321	7.56878	0.632363	0.944333	-0.182106	8.41126	4.43158e-11	6.58822e-08
chr9	106795164	107134240	Dock3	-0.011667	7.27139	0.693771	0.985004	0.0232294	7.68355	0.293337	0.783605	0.035761	6.99477	0.0673413	0.466562
chr12	41172639	41573073	Dock4	0.00553797	8.26465	0.393433	0.885345	0.0100306	8.46774	0.643857	0.949295	0.00400609	8.13642	0.488361	0.895593
chr14	68369984	68551629	Dock5	-0.0969303	7.00782	0.00554987	0.253022	-0.00759521	6.5624	0.79344	0.988482	-0.108281	7.16369	0.00478628	0.12415
chr9	21604627	21657079	Dock6	-0.0685475	5.30068	0.223616	0.773725	-0.114649	5.49619	0.0239331	0.323556	0.0558187	5.47703	0.0902203	0.525514
chr4	98603355	98787606	Dock7	0.0251863	6.76777	0.113796	0.652201	-0.0245151	7.07892	0.696693	0.96324	-0.020063	6.64022	0.855951	1
chr19	25074018	25276922	Dock8	-0.0839097	7.19563	0.00901893	0.303238	0.00141473	6.71402	0.714639	0.96786	-0.140274	7.36026	1.2664e-05	0.0024744
chr14	121941260	122196956	Dock9	-0.0037608	7.36434	0.509587	0.932872	-0.00254389	7.92267	0.828213	0.996796	-0.0463312	7.32855	0.455759	0.884387
chr10	80847172	80854305	Dohh	0.0479799	5.46831	0.942419	1	0.11649	6.6144	0.00991528	0.222587	0.116829	5.59563	0.148373	0.63155
chr6	82980927	82983465	Dok1	-0.390935	1.10805	0.0441941	0.501037	-0.046396	1.06083	0.909437	1	-0.0853571	1.33337	0.773945	0.990949
chr14	71165842	71178302	Dok2	-0.0178198	4.67736	0.57727	0.954581	0.133897	5.13887	0.0316233	0.359643	0.0618566	4.76057	0.574301	0.930667
chr13	55624595	55629899	Dok3	-0.0382027	2.09283	0.963516	1	-0.200554	2.096	0.148993	0.635069	0.280009	2.14059	0.0207221	0.270139
chr8	97387727	97400212	Dok4	-0.159481	2.75895	0.235693	0.785025	-0.081312	3.5888	0.392089	0.849607	-0.100557	2.84704	0.507089	0.904657
chr2	170557306	170705269	Dok5	-0.0456544	6.54311	0.451641	0.911577	-0.0528095	6.49116	0.295563	0.784242	-0.0394669	6.59572	0.768434	0.989432
chr18	89470473	89938920	Dok6	-0.000476811	7.51619	0.442348	0.908048	0.0577919	6.9565	0.0269863	0.339784	0.0426542	7.11508	0.0182561	0.254051
chr5	35399461	35430488	Dok7	-0.0674409	4.34746	0.467643	0.919416	-0.139852	4.49188	0.0400712	0.397788	-0.0100461	4.71364	0.694573	0.967608
chr2	30139748	30141874	Dolk	0.0108161	0.828904	0.883222	1	-0.123086	1.0511	0.52646	0.908466	-0.12267	0.439784	0.743628	0.981409
chr2	30247773	30256049	Dolpp1	-0.00544705	4.47038	0.530012	0.940901	-0.0189849	4.5319	0.600798	0.934286	0.000150425	4.47313	0.466145	0.888812
chr17	34973963	34976178	Dom3z	0.216242	0.737614	0.457838	0.914347	-0.266596	1.79618	0.0304708	0.354504	-0.160524	0.946286	0.423947	0.868754
chr16	91677512	91689010	Donson	0.0828038	4.39895	0.351497	0.861088	-0.00127735	4.83854	0.913675	1	0.0896697	4.35525	0.392774	0.850391
chr9	86360760	86449413	Dopey1	-0.0154692	5.70719	0.914736	1	-0.0376148	6.63181	0.45522	0.88102	0.0415388	5.52082	0.123897	0.590421
chr16	93712151	93810830	Dopey2	-0.00597681	5.86366	0.765371	1	-0.051815	6.94108	0.225415	0.72473	-0.0344015	5.97186	0.92524	1
chr10	79593195	79603580	Dos	0.0989356	3.22791	0.387891	0.882496	-0.175906	3.98571	0.00960068	0.219607	0.0786604	3.29034	0.547077	0.923232
chr10	80217950	80258206	Dot1l	0.111086	4.45488	0.0240351	0.419525	-0.0109247	5.94764	0.904326	1	-0.0241803	4.37464	0.940941	1
chr6	48925072	48928744	Doxl2	0.0766554	5.00204	0.484278	0.925909	0.0561364	4.69845	0.677149	0.959317	0.171908	4.84542	0.0413729	0.37574
chr9	44134927	44141683	Dpagt1	-0.0976364	2.33316	0.51594	0.935096	-0.15609	3.30153	0.0975751	0.550105	-0.0738124	2.0705	0.790451	0.996479
chr19	45635104	45652769	Dpcd	0.0514611	3.53181	0.357939	0.865119	-0.11338	4.27416	0.121091	0.594213	0.0291517	3.71444	0.400971	0.854764
chr17	35772696	35780640	Dpcr1	0.0497823	4.32154	0.72939	0.992275	0.157729	4.42968	0.0311543	0.35783	0.0488256	4.26619	0.824455	1
chr8	125710134	125725710	Dpep1	-0.0157074	4.19398	0.792656	1	-0.0557261	3.65803	0.37587	0.841379	0.0972622	4.31841	0.181463	0.672763
chr8	108508843	108520323	Dpep2	0.0102503	3.36313	1	1	-0.0949428	2.8744	0.305585	0.791311	-0.0392605	3.5001	0.562004	0.927361
chr8	108497419	108503319	Dpep3	0.048883	2.4359	0.693612	0.984956	-0.0561534	1.74311	0.72461	0.971084	-0.0942627	2.36628	0.488806	0.89565
chr7	30088969	30102607	Dpf1	0.113162	3.96175	0.167706	0.719391	0.026727	3.90054	0.756929	0.978144	0.0861435	3.95284	0.426072	0.869402
chr19	5896515	5913010	Dpf2	0.141301	4.35713	0.0505769	0.522475	-0.0914461	5.01054	0.0836684	0.520443	0.0277411	4.31827	0.859765	1
chr12	84314731	84451882	Dpf3	-0.0593968	4.50747	0.461685	0.916134	-0.0651885	3.90765	0.478157	0.89122	-0.143221	4.61958	0.0489019	0.404378
chr11	74991144	75004743	Dph1	-0.0431617	3.06807	0.897328	1	-0.0626332	3.42664	0.705895	0.965425	0.100777	3.04561	0.139306	0.617268
chr4	117561247	117564637	Dph2	-0.14819	1.22624	0.615682	0.964965	-0.0442797	1.85306	0.89711	1	-0.188885	1.06003	0.435955	0.875431
chr14	32893751	32898878	Dph3	-0.0402849	3.10684	0.469635	0.920423	-0.0337407	3.25335	0.624301	0.942283	0.174587	3.15354	0.120468	0.584443
chr13	107336891	107337140	Dph3b-ps	0.0334602	2.53993	0.912008	1	0.024858	2.16625	0.885893	1	0.176898	2.78418	0.333606	0.810616
chr3	115591082	115637279	Dph5	0.00926146	5.29824	0.883404	1	0.0205292	5.37735	0.69326	0.962162	0.0913949	5.40546	0.0925345	0.531019
chr2	168006485	168056091	Dpm1	0.0338057	4.97385	0.315111	0.839513	-0.054568	6.00162	0.305844	0.791311	-0.0748859	4.756	0.428428	0.871296
chr2	32426377	32429099	Dpm2	0.0680536	6.51292	0.355299	0.862639	0.0127667	6.41868	0.751415	0.97726	0.181469	6.59519	0.00019716	0.0172055
chr3	89063279	89071001	Dpm3	0.163092	6.21914	0.000260753	0.0833238	0.109418	6.17496	0.034033	0.371479	0.19272	6.27716	0.000127964	0.012907
chr1	125228715	125942136	Dpp10	-0.0257883	8.61387	0.541232	0.944355	0.0458194	8.08513	0.0719167	0.491324	0.0296307	8.31221	0.0635997	0.45647
chr19	4907228	4928287	Dpp3	0.034069	6.84159	0.999664	1	-0.0635781	6.82898	0.0273997	0.341553	0.0322398	6.71276	0.866052	1
chr2	62168129	62250288	Dpp4	-0.0691379	5.98657	0.162822	0.714863	-0.0423233	5.40929	0.559003	0.919606	-0.0804174	5.90007	0.185331	0.676723
chr5	27143742	28054045	Dpp6	-0.00353061	9.18952	0.814063	1	-0.0298562	8.9009	0.355485	0.827012	-0.0400155	9.30571	0.157025	0.641348
chr2	25207795	25211879	Dpp7	0.0199867	3.06264	0.951565	1	-0.00954048	3.16017	0.839376	0.999975	-0.103896	3.19563	0.11749	0.580957
chr9	64880264	64930457	Dpp8	0.0482262	6.5673	0.378152	0.87767	0.00878478	7.02394	0.9106	1	0.0836199	6.60818	0.0796225	0.501295
chr17	56326104	56358312	Dpp9	0.0892135	4.18744	0.142859	0.695047	-0.02585	5.69163	0.80287	0.991286	-0.0884035	4.10437	0.428472	0.871296
chr11	46421273	46442763	Dppa1	-0.102709	3.51009	0.352894	0.861374	0.00389043	2.7322	0.757377	0.978237	-0.149545	3.49791	0.192286	0.685153
chr16	48310589	48319836	Dppa2	-0.215532	2.52415	0.101961	0.638496	0.0038356	1.77855	0.791556	0.988411	-0.0764834	2.74093	0.730859	0.97848
chr6	122576427	122580290	Dppa3	-0.305116	1.57099	0.131377	0.680408	0.1814	0.763067	0.340365	0.819089	0.0163896	1.51381	0.827805	1
chr16	48283847	48294405	Dppa4	0.0536664	4.26963	0.681465	0.982452	-0.0493656	4.38305	0.186588	0.681365	-0.0769529	4.17165	0.135718	0.611412
chr9	78214858	78215984	Dppa5a	0.221737	2.47599	0.194662	0.749726	-0.0377364	2.45545	0.460132	0.883614	0.0918874	2.74862	0.870578	1
chr9	78093300	78094403	Dppa5b	2.85933	-1.8917	0.00644063	0.267587	0.543348	-1.58981	0.394133	0.849894	0.595611	-1.63871	0.664368	0.957992
chr1	166726862	166754397	Dpt	-0.0456159	4.87515	0.436377	0.904547	0.0109161	4.20864	0.880377	1	0.0411836	4.81156	0.440116	0.877032
chr9	24216219	24307584	Dpy19l1	0.0087267	5.9746	0.366615	0.870471	-0.0190191	6.08092	0.980565	1	0.027749	6.16046	0.125456	0.592884
chr9	24361491	24500737	Dpy19l2	-0.0288985	6.09052	0.622357	0.966718	0.0402162	6.11059	0.351672	0.825963	-0.0672576	6.12236	0.119707	0.583261
chr7	36470183	36539473	Dpy19l3	0.0497976	5.75355	0.0984908	0.63513	-0.0967116	6.16625	0.0233387	0.319696	0.0953315	5.85186	0.00359204	0.105337
chr4	11188461	11249284	Dpy19l4	0.00259111	5.59872	0.840907	1	0.00105223	6.45587	0.955164	1	0.0137663	5.56604	0.61529	0.942038
chr17	74698813	74723284	Dpy30	0.0978423	4.48339	0.126958	0.673736	0.111371	5.47239	0.0275535	0.342304	0.0709427	4.50124	0.256466	0.748742
chr3	118265046	119135836	Dpyd	-0.0295047	8.80033	0.436797	0.904731	0.059593	8.16097	0.0199119	0.300329	0.0140413	8.6675	0.188935	0.680816
chr15	39600030	39689016	Dpys	-0.0540747	6.12128	0.344148	0.856204	0.0251694	5.29707	0.341657	0.8202	-0.0848498	5.93352	0.154818	0.639257
chr14	67421700	67487525	Dpysl2	-0.0192688	5.16442	0.995291	1	-0.0590624	6.67649	0.170338	0.663987	-0.00929776	5.16743	0.715535	0.972839
chr18	43480632	43597940	Dpysl3	-0.0378925	6.21479	0.653804	0.975116	0.0105773	6.11064	0.520008	0.905575	-0.0159905	6.19669	0.716467	0.973211
chr7	146271899	146288603	Dpysl4	0.0380795	3.50452	0.556433	0.948435	-0.0311049	4.34734	0.826876	0.996138	0.0853603	3.62096	0.182633	0.674047
chr5	31013936	31101748	Dpysl5	0.0197168	5.75403	0.368483	0.872036	0.0100339	6.04395	0.55923	0.919802	0.0447574	6.13713	0.0466859	0.395523
chr6	83007837	83017204	Dqx1	0.0458384	3.22618	0.666919	0.978364	-0.0800789	3.23057	0.301799	0.788535	-0.090532	3.34657	0.279932	0.770856
chr5	108697915	108709545	Dr1	-0.143887	2.67574	0.333048	0.850699	0.0275257	3.32746	0.509374	0.902623	-0.0315921	2.41342	1	1
chr10	87785548	87841825	Dram1	-0.102868	5.39598	0.0337038	0.462267	-0.030959	4.93269	0.750051	0.976983	-0.101179	5.58229	0.0535824	0.422435
chr3	106350610	106377763	Dram2	-0.032386	3.81068	0.980644	1	-0.0318072	4.45349	0.872713	1	-0.0723177	3.53259	0.718658	0.973868
chr19	5422804	5424979	Drap1	-0.00532631	2.06679	0.735	0.993983	0.134776	2.05802	0.339458	0.818229	0.033521	2.24255	0.904469	1
chr13	54146554	54151027	Drd1a	-0.194562	1.4825	0.334349	0.851237	-0.235221	1.24942	0.165202	0.657704	-0.231571	1.83826	0.178394	0.669428
chr9	49148731	49216282	Drd2	-0.064096	5.42037	0.392376	0.884892	-0.0648311	4.848	0.457793	0.882332	-0.206679	5.85748	1.19609e-05	0.00236404
chr16	43762333	43823045	Drd3	-0.121892	5.51624	0.00579482	0.257578	-0.0514999	4.88245	0.369315	0.836631	-0.0587644	5.52201	0.347215	0.818656
chr7	148477928	148482362	Drd4	-0.015497	1.31738	1	1	-0.128257	1.06444	0.647931	0.950746	-0.0332178	1.67799	0.959201	1
chr5	38710747	38713549	Drd5	0.032805	5.94829	0.769643	1	0.0166752	5.40717	0.778955	0.984559	0.0768124	6.23791	0.51484	0.908027
chr11	3087362	3166418	Drg1	0.075249	8.08687	0.000168592	0.0739061	0.0307082	8.19575	0.178306	0.673162	0.00788331	8.18402	0.333103	0.81048
chr11	60268092	60282256	Drg2	0.0442454	2.81864	0.548952	0.946617	-0.0230654	4.63209	1	1	0.109043	2.88867	0.143661	0.623897
chr15	12754569	12865045	Drosha	0.0777334	7.03639	0.0184801	0.390055	-0.0247427	7.59019	0.443188	0.875848	0.0104762	7.09218	0.921988	1
chrX	130939089	130991112	Drp2	0.0402554	7.46669	0.662903	0.977428	-0.0217	7.14409	0.297947	0.786229	0.079492	7.51915	0.116192	0.578822
chrX	15499429	15516375	Drr1	-0.00853677	1.80388	0.959755	1	0.0803654	1.30595	0.564842	0.922024	-0.0996536	1.55323	0.628599	0.944903
chr18	20243203	20273274	Dsc1	-0.0107801	4.20511	0.768054	1	-0.0520391	3.59217	0.792248	0.988438	-0.0278341	4.15131	0.85966	1
chr18	20189133	20218055	Dsc2	0.0462129	6.5921	0.494424	0.929444	0.0770629	7.04006	0.0821882	0.517544	0.0121588	6.49743	0.5685	0.92889
chr18	20119430	20160598	Dsc3	-0.154341	4.69497	0.0306876	0.448804	0.106923	4.08495	0.0436144	0.411207	-0.102535	4.61457	0.266555	0.75815
chr16	96813685	97392359	Dscam	-0.0182317	8.52548	0.833526	1	-0.00762513	8.38724	1	1	-0.00413798	8.58369	0.632788	0.94639
chr9	45235287	45561343	Dscaml1	-0.0198394	7.76729	0.802867	1	-0.0460184	7.68939	0.211021	0.710981	-0.0444111	7.85049	0.303132	0.789432
chr15	54907653	54922046	Dscc1	0.0730057	3.40983	0.261348	0.80682	0.0531555	2.88895	0.450323	0.878188	0.00376028	3.4315	0.630672	0.945494
chr16	94719389	94748437	Dscr3	0.0884022	5.39279	0.103491	0.640491	0.035548	5.94125	0.463131	0.884684	0.0703549	5.43026	0.258057	0.750036
chr10	33871199	33927357	Dse	0.0103166	6.94632	0.778584	1	-0.0424515	6.51332	0.150656	0.637545	0.029961	7.05771	0.791699	0.996706
chr1	113755278	113761486	Dsel	-0.0117694	2.95767	1	1	0.186708	3.05634	0.0528539	0.443384	-0.00149647	2.75812	0.919894	1
chr18	20469311	20501851	Dsg1a	-0.0846881	3.60763	0.283321	0.820175	0.162693	4.00497	0.0358105	0.379034	0.0916972	3.57702	0.324457	0.806126
chr18	20535229	20568697	Dsg1b	-0.132595	3.10042	0.192413	0.74653	-0.0381296	2.60738	0.705686	0.965425	-0.130275	3.14327	0.167731	0.65609
chr18	20405840	20443532	Dsg1c	-0.115529	3.01674	0.361208	0.867911	-0.0636432	2.33694	0.802606	0.991286	-0.106488	2.90504	0.56122	0.927245
chr18	20716574	20763022	Dsg2	-0.193799	5.00754	0.000768605	0.128638	0.0137821	4.56634	0.5584	0.919557	0.0227147	5.09772	0.290726	0.778653
chr18	20668804	20705360	Dsg3	-0.0742079	4.6984	0.373984	0.876075	-0.0650326	3.98994	0.44467	0.875958	-0.0267814	4.69061	0.993513	1
chr18	20594675	20630322	Dsg4	-0.13154	4.74349	0.045597	0.505708	-0.0814969	4.02416	0.354602	0.826567	-0.0844121	4.66702	0.309376	0.793883
chr2	156821000	156832890	Dsn1	-0.00862544	3.66998	0.97999	1	0.0113657	3.57716	0.891751	1	-0.0457777	3.63734	0.699142	0.968786
chr13	38243196	38290446	Dsp	-0.153575	5.1606	0.0028163	0.21111	-0.0402994	4.67343	0.604319	0.935438	-0.102169	5.19719	0.0911262	0.527221
chr5	104599730	104609146	Dspp	0.0779843	3.41776	0.397484	0.886728	0.0344835	2.75118	0.858396	1	-0.0810491	3.30179	0.335651	0.812066
chr1	33965124	34365495	Dst	0.0435768	8.28089	0.01151	0.331504	-0.0292579	8.71915	0.363313	0.832403	0.019423	8.1754	0.267477	0.758785
chr2	143741055	143769060	Dstn	-0.0831642	4.66516	0.193424	0.74833	-0.0307825	4.39916	0.678271	0.959486	0.050296	4.49081	0.349369	0.820127
chr1	134314029	134363536	Dstyk	-0.0895608	5.04588	0.173102	0.725433	-0.0327638	5.75542	0.703632	0.965189	-0.0249236	5.10723	0.904251	1
chr2	144425632	144594494	Dtd1	0.0124014	6.81183	0.229224	0.779361	-0.0517715	6.51775	0.321061	0.803839	0.0456663	6.94748	0.0160112	0.236796
chr1	193361243	193399413	Dtl	-0.0587669	5.28287	0.272512	0.812663	-0.138339	4.79514	0.00819175	0.205503	-0.105731	5.13528	0.0383623	0.362119
chr18	23573915	23818215	Dtna	-0.00432065	7.25658	0.536116	0.942742	-0.0247137	7.37823	0.675443	0.958339	0.00943821	7.06026	0.22576	0.719045
chr12	3572380	3781796	Dtnb	-0.0232105	7.03436	0.959207	1	-0.0414486	7.16948	0.369531	0.836631	0.00547828	6.96112	0.26733	0.758648
chr13	45017453	45097509	Dtnbp1	-0.0206054	5.83273	0.921807	1	0.000388947	6.05298	0.64434	0.94937	-0.062881	6.00266	0.435096	0.875043
chr2	125977876	125991015	Dtwd1	0.0733007	3.2154	0.28981	0.823378	0.031804	3.84327	0.485966	0.893927	-0.153699	2.9775	0.256997	0.749132
chr18	49855798	49915255	Dtwd2	-0.0271086	5.30439	0.983389	1	0.0329217	4.92341	0.309621	0.794477	-0.0185941	5.0613	0.747556	0.982443
chr5	121130210	121161936	Dtx1	-0.0396742	4.12125	0.659507	0.97725	-0.0634658	4.95864	0.362967	0.832054	-0.0529922	4.27151	0.734551	0.979208
chr5	136470669	136508742	Dtx2	0.0278508	4.85844	0.465838	0.918169	0.0222845	5.44743	0.485365	0.893615	-0.00843139	4.95419	0.753557	0.983812
chr10	126627433	126632784	Dtx3	-0.0171746	2.53149	0.941866	1	-0.0806227	2.98202	0.409517	0.857952	0.118816	2.41605	0.386637	0.847129
chr16	35926596	35939237	Dtx3l	-0.0846614	3.23942	0.590986	0.95866	-0.0255113	3.25853	1	1	-0.115403	3.35496	0.402401	0.855637
chr19	12540830	12576486	Dtx4	0.0861304	5.27452	0.0787373	0.592357	0.0658441	6.35458	0.0869476	0.528938	0.0733041	5.31222	0.206032	0.70154
chr1	95689152	95698511	Dtymk	0.0384753	2.64365	0.655335	0.975424	-0.0913	3.57558	0.355796	0.827206	-0.129814	2.64392	0.338448	0.813188
chr7	112005522	112011181	Dub1	-0.094962	2.94136	0.128447	0.676109	-0.0501769	2.70155	0.305459	0.791311	-0.0533645	2.85625	0.235529	0.728509
chr7	111988770	111991117	Dub1a	-0.0958771	0.44832	0.741098	0.996017	0.32731	0.0221883	0.208952	0.708449	0.0815446	0.697569	0.716767	0.973282
chr7	110398250	110401019	Dub2a	0.0715923	5.09856	0.627952	0.968675	0.00466797	4.95587	0.536695	0.913451	0.0971921	5.05396	0.604237	0.938317
chr7	111916824	111921391	Dub3	0.140793	2.86953	0.395436	0.88554	-0.00513401	2.83716	0.541548	0.915415	0.073393	2.64775	0.919649	1
chr2	122141407	122173708	Duox1	-0.0285922	5.41224	0.473414	0.921678	0.106577	5.62915	0.0457832	0.419187	-0.0582687	5.46521	0.154158	0.638668
chr2	122104982	122124185	Duox2	-0.206327	3.58514	0.0216682	0.406258	-0.211534	2.83191	0.0380081	0.388445	-0.149354	3.80696	0.143437	0.62373
chr2	122127926	122139466	Duoxa1	-0.0145626	3.38299	0.910964	1	0.112834	3.65898	0.165738	0.658017	-0.0865133	3.54169	0.417345	0.865549
chr2	122124635	122128621	Duoxa2	0.149948	3.25844	0.239552	0.788354	0.112088	3.76084	0.253448	0.748268	0.0652792	3.23761	0.805685	1
chr14	22495803	22533798	Dupd1	-0.108014	4.92573	0.105854	0.644057	-0.00728159	3.96714	0.738689	0.974847	-0.0988062	4.80834	0.243297	0.73568
chr11	120650514	120657717	Dus1l	0.13925	2.4608	0.322278	0.844996	-0.120177	3.65885	0.180222	0.675003	-0.0670102	2.22586	0.685078	0.964802
chr8	108515236	108577740	Dus2l	-0.00524509	5.67116	0.995419	1	-0.0312286	5.96397	0.532363	0.912241	0.00969338	5.68897	0.703774	0.970798
chr17	56904173	56909515	Dus3l	0.0525264	3.13284	0.880662	1	0.0113863	3.56521	0.883039	1	0.0981743	3.14686	0.559583	0.927071
chr12	32324919	32339691	Dus4l	0.0277574	4.29509	0.729945	0.992275	0.0573073	4.12524	0.396511	0.851651	0.166825	4.26049	0.0178176	0.252054
chr17	26642534	26645464	Dusp1	0.170763	2.16477	0.261013	0.806517	0.00763861	2.76896	1	1	0.0763527	2.17129	0.837173	1
chr1	185837180	185899515	Dusp10	-0.0568703	5.42048	0.529666	0.940824	-0.0649959	4.93095	0.416202	0.861734	-0.200701	5.61404	9.64768e-05	0.0107304
chr6	85892261	85911661	Dusp11	0.101117	3.47502	0.1271	0.673846	-0.00335877	5.0277	0.766418	0.980808	-0.0828913	3.4267	0.628669	0.944918
chr1	172803628	172815671	Dusp12	-0.0664954	2.92137	0.689632	0.98368	-0.12141	3.58125	0.200796	0.699666	-0.0391248	2.82285	1	1
chr14	22552616	22570403	Dusp13	0.130031	6.48159	0.00295016	0.21111	-0.00823792	6.11605	0.448324	0.877256	-0.0128513	6.55122	0.147557	0.630128
chr11	83861542	83882763	Dusp14	-0.021034	3.7307	0.980041	1	-0.0680662	4.0284	0.470088	0.888925	-0.047114	3.73445	0.850071	1
chr2	152766730	152777434	Dusp15	0.254977	2.58437	0.0188141	0.390308	-0.100654	2.7324	0.4781	0.89122	0.0348808	3.04179	0.47959	0.89322
chr6	134665487	134742643	Dusp16	-0.0376664	5.73442	0.828227	1	-0.0683641	5.50642	0.258995	0.751935	-0.0425003	5.7683	0.84822	1
chr11	3795242	3801299	Dusp18	0.140638	4.54886	0.0767483	0.587905	-0.0456781	4.22309	0.277576	0.769545	0.0974932	4.44481	0.405607	0.857308
chr2	80457201	80472518	Dusp19	0.0579393	4.35953	0.442733	0.908174	-0.0791537	4.23829	0.150356	0.636906	0.0787637	4.11777	0.446211	0.878654
chr2	127161894	127164112	Dusp2	0.00136205	3.09078	0.808116	1	-0.141119	2.57467	0.0926206	0.540532	0.136812	3.27361	0.326283	0.807045
chrX	17722995	17723816	Dusp21	0.0465013	1.6293	1	1	0.272996	3.03316	0.00913521	0.215211	0.113074	1.89083	0.786679	0.995331
chr13	30751867	30803100	Dusp22	0.041156	5.44343	0.30489	0.833474	-0.0457979	5.72948	0.419098	0.86389	-0.011406	5.30555	0.94519	1
chr1	174560899	174563105	Dusp23	-0.176278	2.06652	0.14063	0.693216	0.216882	1.53901	0.150271	0.636704	0.129887	2.10433	0.470797	0.890127
chr8	32199942	32207519	Dusp26	0.158356	4.2878	0.0543736	0.534941	0.0294165	4.68274	0.911009	1	0.165354	4.15925	0.0693244	0.471119
chr1	168028283	168058029	Dusp27	0.00851596	6.8664	0.680634	0.982314	0.0611792	6.69922	0.211163	0.71115	0.0935903	6.88071	0.0506068	0.410299
chr1	94803565	94805197	Dusp28	0.138279	1.82356	0.496313	0.930509	0.141546	2.63697	0.290869	0.780709	-0.151687	1.68502	0.233736	0.726757
chr11	101832456	101848327	Dusp3	0.0316482	3.39344	0.590669	0.958507	-0.0709359	4.26864	0.400694	0.853101	0.0910681	3.45429	0.188895	0.680743
chr8	35870350	35882948	Dusp4	0.136176	6.6393	0.00102688	0.148152	0.0532068	6.59678	0.3982	0.852292	0.0944582	6.64849	0.108142	0.566901
chr19	53603598	53616921	Dusp5	0.0285933	4.80056	0.996071	1	0.00104861	4.65657	0.928984	1	0.0372154	5.06705	0.892111	1
chr10	98725864	98730122	Dusp6	0.0308311	5.33431	0.714981	0.990653	0.094858	5.55192	0.123895	0.597606	0.0810355	5.37834	0.683248	0.964188
chr9	106270962	106278055	Dusp7	-0.0768572	2.50812	0.443792	0.908229	-0.233604	3.48682	0.0024071	0.117078	0.0554992	2.47122	0.767713	0.989235
chr7	149265394	149281748	Dusp8	0.0617731	4.25934	0.579117	0.955272	-0.0476124	4.97664	0.398796	0.85254	0.0243909	4.34849	0.97601	1
chrX	70884757	70888853	Dusp9	0.0971455	3.20667	0.564333	0.949547	0.0509133	2.70469	0.952793	1	0.0664379	3.28862	0.913746	1
chr2	125072925	125084344	Dut	0.222911	3.20015	0.0124154	0.339828	-0.01512	3.48404	1	1	0.0350575	3.29221	0.600952	0.936871
chr10	57685046	57688454	Dux	-0.424241	-0.204973	0.196764	0.75171	0.723141	-0.735476	0.0304099	0.354276	0.660496	-0.00609199	0.0339299	0.34379
chr14	26798062	26809574	Duxbl	-0.216572	-0.58764	0.622204	0.966718	-0.0334064	-1.02294	1	1	0.00376275	-0.517193	0.813795	1
chr4	155221510	155233412	Dvl1	0.051513	3.27414	0.527741	0.939503	-0.0925564	3.96112	0.265196	0.757611	-0.0380866	3.0136	0.832183	1
chr11	69814096	69825803	Dvl2	0.0423119	3.77216	0.756854	0.998801	0.0101222	5.09151	0.976992	1	0.129109	3.79945	0.148463	0.63155
chr16	20517054	20532593	Dvl3	0.0832706	3.59379	0.28155	0.819972	-0.0693484	4.66576	0.315941	0.798864	0.205456	3.69697	0.00672967	0.148361
chrX	70382570	70394789	DXBay18	0.0115959	1.26498	0.861372	1	0.0438281	0.939913	0.955266	1	0.0243631	1.41765	0.78844	0.995871
chr14	41886199	41905482	Dydc1	0.122346	5.6013	0.0219388	0.409472	0.062777	5.92811	0.352809	0.826401	0.0354205	5.55886	0.991918	1
chr14	41862497	41882497	Dydc2	-0.0273554	3.12213	0.975485	1	-0.046478	2.33811	0.858082	1	-0.160733	3.15057	0.207868	0.703392
chr18	75178425	75446620	Dym	-0.0258489	7.53008	0.781659	1	-0.0564772	7.57077	0.136749	0.616138	0.00597242	7.58754	0.296571	0.783624
chr12	111839661	111905155	Dync1h1	0.0291179	5.55872	0.460761	0.915862	0.00437934	7.14174	0.706136	0.965425	-0.0457139	5.611	0.385754	0.84682
chr6	5675638	5978039	Dync1i1	-0.0398089	7.60452	0.405859	0.891098	-0.0125278	7.61954	0.960257	1	-0.000428431	7.59051	0.389312	0.848638
chr2	71049762	71101360	Dync1i2	-0.0485777	4.94749	0.628013	0.968675	-0.0319985	5.798	0.701944	0.964745	-0.0318242	4.83846	1	1
chr9	114597907	114633420	Dync1li1	0.0295488	4.39839	0.355026	0.862112	-0.0477801	5.53767	0.515514	0.903264	-0.0458707	4.34975	0.949022	1
chr8	106941573	106966947	Dync1li2	-0.00340918	3.86507	0.744401	0.996712	-0.0859215	5.49502	0.131538	0.6099	0.0349339	3.81786	0.320843	0.802942
chr9	6928502	7184446	Dync2h1	-0.0248991	7.06868	0.699305	0.986512	-0.00144311	7.62951	0.879294	1	-0.00972096	6.91876	0.799017	0.99864
chr17	85025835	85054898	Dync2li1	-0.0271147	4.21166	1	1	-0.0240822	4.64639	0.950942	1	0.0617298	4.40693	0.107836	0.566572
chr5	115747118	115751008	Dynll1	0.11345	7.00742	0.00912867	0.30393	0.00581503	6.9054	0.677033	0.959308	0.0818418	6.97054	0.281554	0.772289
chr11	87793026	87801035	Dynll2	0.0582905	4.86098	0.696867	0.985686	0.0651798	5.23319	0.310578	0.794841	0.247528	4.97602	0.000131617	0.0130206
chr2	155062268	155076013	Dynlrb1	-0.0892045	3.09882	0.514532	0.934552	-0.0265816	4.23173	0.951633	1	-0.0414768	2.94186	1	1
chr8	119028914	119039796	Dynlrb2	-0.160097	3.6741	0.0388014	0.482405	-0.0478898	3.17135	0.543792	0.915533	-0.0737063	3.63547	0.321442	0.803179
chr6	135299425	135299767	Dynlt1-ps1	-0.235574	-0.136609	0.464638	0.917936	-0.0551342	-0.12926	0.794381	0.988813	-0.12766	0.0946382	0.710484	0.972037
chr17	6310546	6317474	Dynlt1a	-1.37053	-2.49946	1	1	-0.26662	-2.43291	1	1	1.19292	-2.37584	0.625197	0.943938
chr17	6429220	6435441	Dynlt1b	-0.847622	-2.0338	0.508455	0.932571	-1.14476	-2.70584	0.625265	0.942283	-2.86618	-2.37588	0.125197	0.592884
chr17	6646958	6655064	Dynlt1c	0	-2.56984	1	1	0	-2.96887	1	1	0	-2.63887	1	1
chr17	6853658	6860656	Dynlt1e	0	-2.56984	1	1	0	-2.96887	1	1	0	-2.63887	1	1
chr17	6600795	6607792	Dynlt1f	-0.149436	1.98735	0.131341	0.680408	0.279788	1.41027	0.117778	0.589124	0.167182	1.9564	0.567165	0.92889
chrX	9231392	9240129	Dynlt3	-0.0617217	3.33291	0.286213	0.821607	0.112604	3.28827	0.220526	0.720148	0.0774899	3.56535	0.733804	0.979096
chr16	94791616	94917124	Dyrk1a	-0.0106201	6.4421	0.644705	0.972172	-0.0469926	6.45756	0.389826	0.84895	-0.0662806	6.00047	0.376105	0.840314
chr7	28964487	28972313	Dyrk1b	-0.0844706	1.95606	0.639899	0.970934	-0.115567	4.00313	0.14661	0.631099	0.0307281	2.03732	0.626577	0.944562
chr10	118296404	118305959	Dyrk2	-0.0367585	2.64945	0.910596	1	-0.0637473	3.75084	0.580563	0.928744	-0.161436	2.57525	0.286498	0.775511
chr1	133025017	133034811	Dyrk3	0.00952277	4.27727	0.895829	1	0.226403	4.79139	8.56983e-05	0.023846	-0.00687948	4.29067	0.576442	0.932066
chr6	126826037	126871857	Dyrk4	-0.0839615	5.51051	0.0787548	0.592359	0.0620387	4.981	0.236518	0.734732	0.0371983	5.60484	0.505368	0.903536
chr6	83958583	84161054	Dysf	-0.068978	7.16585	0.0380852	0.48051	-0.00631824	6.85624	0.895596	1	-0.0657931	7.37822	0.108088	0.566901
chr11	120411292	120412446	Dysfip1	-0.0752143	0.438873	0.932015	1	-0.28653	-0.349115	0.427694	0.868501	0.0172671	-0.166677	1	1
chr1	63669424	63733501	Dytn	-0.0652655	5.81103	0.107018	0.645088	0.0342331	5.73231	0.567803	0.923435	-0.0625935	5.76153	0.139415	0.617408
chr9	72806658	72864126	Dyx1c1	-0.0269572	5.18136	0.936011	1	-0.0455466	5.59456	0.552355	0.917945	0.0252923	5.12372	0.213542	0.707576
chr14	119274741	119324609	Dzip1	0.0423424	5.56607	0.354139	0.861768	-0.0592253	5.98062	0.17633	0.671857	0.0626321	5.77374	0.115288	0.577404
chr9	99529914	99569675	Dzip1l	0.0318745	4.49366	0.436396	0.904547	-0.0207245	5.74024	0.936742	1	0.0283767	4.60235	0.329749	0.809351
chr16	48924344	48994278	Dzip3	0.0816516	6.7871	0.0449393	0.502324	0.0129002	6.94743	0.903414	1	0.0880511	6.60401	0.0989823	0.544848
chr7	111301526	111313345	E030002O03Rik	-0.125938	3.36266	0.122459	0.666641	0.107653	3.08142	0.299129	0.787321	0.166902	3.32166	0.0840009	0.511622
chr19	40942875	40948561	E030007J07Rik	0.0609438	7.45219	0.27221	0.81247	0.00399568	7.1792	0.668517	0.957187	0.0947582	7.66038	0.0450148	0.389471
chr19	24748497	24754151	E030010A14Rik	0.117972	1.96511	0.319358	0.842617	0.0132929	1.66714	0.746995	0.976406	-0.321205	2.30029	0.0220434	0.277571
chr1	95112475	95127649	E030010N08Rik	-0.0373283	4.48345	0.414768	0.89432	0.061011	4.6095	0.494771	0.896872	0.042266	4.63666	0.519299	0.909874
chr9	96647699	96653146	E030011O05Rik	-0.0932101	2.42814	0.598218	0.959577	-0.0801787	2.2763	0.635011	0.945468	-0.0124264	2.2532	0.868089	1
chr2	12222573	12232927	E030013I19Rik	0.099475	2.98037	0.236735	0.785482	-0.112395	2.33415	0.430358	0.869957	-0.131742	2.99253	0.332192	0.81048
chr7	146786978	146802208	E030019B06Rik	-0.107769	3.31118	0.397588	0.886728	-0.0315839	2.73093	0.950901	1	-0.334829	3.74825	7.08469e-05	0.00874537
chr19	16238801	16239295	E030024N20Rik	0.106912	-0.432428	0.903328	1	-0.150619	-0.359787	0.625546	0.942283	-0.197416	-0.916369	0.660257	0.956893
chr11	109000604	109005683	E030025P04Rik	0.104434	2.27406	0.323188	0.845502	0.142535	1.31363	0.348244	0.82348	-0.00105998	1.94719	0.783869	0.994207
chr10	21864226	21868629	E030030I06Rik	0.0995075	0.185251	0.781533	1	0.158612	0.0402485	0.560764	0.920685	-0.609131	0.333858	0.0211207	0.272458
chr2	75542826	75548081	E030042O20Rik	0.105317	3.83943	0.300263	0.830227	0.134784	4.17539	0.101914	0.557208	0.0870482	3.90916	0.422846	0.868392
chr2	25146739	25154445	E130003G02Rik	0.0880195	5.31343	0.322149	0.844996	0.0586126	5.77577	0.346386	0.822722	0.0692771	5.44827	0.750104	0.982702
chr5	112163303	112190745	E130006D01Rik	-0.0677472	4.17774	0.41601	0.895219	-0.0663004	3.66068	0.557157	0.9194	-0.153649	4.33345	0.0575835	0.436962
chr11	97488706	97491030	E130012A19Rik	0.0377289	4.53758	0.886078	1	0.045931	4.51732	0.87255	1	0.0124202	4.63024	0.440553	0.877032
chr2	167978102	167980013	E130018N17Rik	0.00525886	3.25953	0.775697	1	0.146454	4.18054	0.0907843	0.535737	-0.0815619	3.48074	0.165803	0.654091
chr5	35721800	35731125	E130018O15Rik	0.0320309	2.33417	0.742666	0.996307	0.0678644	2.09542	0.5103	0.90272	-0.0485552	2.57462	0.773426	0.990822
chr4	101019135	101028853	E130102H24Rik	0.149558	4.92734	0.0195923	0.395574	0.0417033	4.93991	0.727093	0.971084	0.0254324	4.63151	0.793626	0.997229
chr11	101891581	101896398	E130111B04Rik	-0.0770994	2.83871	0.377081	0.877028	-0.0943618	2.32791	0.446081	0.876399	0.0928161	2.93855	0.363833	0.831794
chr4	97234823	97444769	E130114P18Rik	-0.0827261	7.25072	0.017442	0.386568	-0.00274805	6.47104	0.67525	0.95826	-0.0961137	7.41451	0.0104212	0.190622
chr5	24728665	24728971	E130116L18Rik	-0.119919	-0.587971	0.696171	0.985337	-0.857302	-1.31342	0.0678322	0.483017	-0.549543	-1.10282	0.257556	0.749435
chr14	47175977	47188019	E130120K24Rik	0.0161526	3.91406	0.909594	1	0.00154131	3.27357	0.884421	1	-0.032784	4.16334	0.735758	0.979403
chr7	127741138	127741989	E130201H02Rik	0.172746	2.76148	0.27494	0.813802	0.238731	3.78947	0.00661659	0.18767	0.19641	2.85373	0.221735	0.714753
chr14	33669941	33752673	E130203B14Rik	-0.0308403	6.016	0.794339	1	0.0361147	5.44748	0.268839	0.761381	-0.0755358	6.19356	0.152802	0.637386
chr7	31106758	31108491	E130208F15Rik	-0.155999	1.65615	0.257266	0.802908	-0.0692961	1.08286	0.547151	0.916479	0.361561	1.49204	0.049693	0.406724
chr2	150493229	150494671	E130215H24Rik	-0.069242	1.72415	0.54505	0.945598	0.0421681	1.85364	0.902761	1	0.00976542	2.02454	0.930827	1
chr4	133799576	133801788	E130218I03Rik	0.173158	2.55554	0.18203	0.734256	0.257185	3.23431	0.00612332	0.18053	0.123769	2.56284	0.522458	0.91174
chr8	108227554	108231833	E130303B06Rik	-0.00243039	3.52233	0.700935	0.987351	-0.0846712	3.24703	0.206273	0.705641	0.0994537	3.43064	0.552805	0.925788
chr7	36587611	36588046	E130304I02Rik	0.117827	-0.0971132	0.917679	1	0.212506	-0.371009	0.697707	0.963472	0.6235	-0.316515	0.0994588	0.546312
chr4	43509013	43512567	E130306D19Rik	0.125524	1.98467	0.459407	0.915041	-0.173929	1.88481	0.156796	0.64555	-0.137575	2.09746	0.309324	0.793809
chr10	39341217	39451813	E130307A14Rik	0.0210032	6.30655	0.18208	0.734256	-0.0514909	5.95633	0.393913	0.849894	-0.0658152	6.48512	0.289303	0.778084
chr4	59639082	59774311	E130308A19Rik	0.0239074	6.61431	0.126424	0.672567	-0.0449809	6.03746	0.489877	0.895186	-0.095009	6.7907	0.0350375	0.34847
chr5	144062873	144077039	E130309D02Rik	-0.0224419	3.05859	1	1	-0.135504	4.33007	0.0538273	0.445805	-0.108373	2.92076	0.458475	0.885301
chr11	74433106	74455018	E130309D14Rik	-0.0215669	4.25449	0.664272	0.977439	-0.119294	4.54833	0.0537832	0.445713	-0.0971555	4.33599	0.116244	0.578822
chr4	49072144	49353131	E130309F12Rik	0.00211786	7.50512	0.538439	0.943371	-0.0270892	6.92032	0.566315	0.922536	-0.0268415	7.44954	0.660132	0.956893
chr3	63718605	63733394	E130311K13Rik	-0.0374142	3.55446	0.812382	1	0.0268291	4.00386	0.579541	0.92813	-0.0822081	3.39319	0.424418	0.869021
chr10	79314125	79317701	E130317F20Rik	-0.0165875	3.52965	0.507468	0.932571	-0.10094	3.01235	0.127495	0.603408	0.0276551	3.45981	0.748669	0.982546
chr17	28660237	28662292	E230001N04Rik	0.0332223	1.42608	1	1	0.0152406	1.24324	1	1	0.345822	1.36642	0.0478462	0.399205
chr4	45903174	45963639	E230008N13Rik	-0.133762	5.42427	0.00580895	0.25762	-0.0376953	4.70023	0.675981	0.958522	-0.143653	5.50317	0.00587873	0.137491
chr8	11477928	11480241	E230013L22Rik	-0.120017	1.00911	0.553827	0.947951	-0.119358	0.554002	0.583285	0.929336	-0.330986	1.30513	0.0882628	0.522492
chr6	87622375	87631018	E230015B07Rik	-0.102676	2.85725	0.448124	0.910061	-0.0850834	2.10298	0.638406	0.946951	-0.122193	2.69345	0.43926	0.876812
chr11	16715433	16730705	E230015J15Rik	-0.0523653	3.65057	0.824964	1	-0.0868794	2.87163	0.53817	0.914117	-0.0507401	3.83701	0.92697	1
chr11	83395557	83437195	E230016K23Rik	-0.16009	4.83575	0.00723281	0.278211	-0.0281353	4.32276	0.85867	1	-0.148849	4.80437	0.0302225	0.323757
chr6	66986592	67030648	E230016M11Rik	-0.0203428	5.26877	0.924366	1	0.0155462	4.85032	0.62819	0.943323	-0.0488621	5.26016	0.581665	0.932487
chrX	136597417	136641336	E230019M04Rik	-0.00496574	4.4528	0.939657	1	-0.0144464	3.84524	0.809222	0.992066	0.0594676	4.41204	0.416146	0.864843
chr18	36844576	36855579	E230025N22Rik	-0.0746796	2.77155	0.641967	0.971586	-0.0221504	2.42621	1	1	-0.0925095	2.75985	0.631053	0.945566
chr4	155164547	155173612	E230028L10Rik	0.146593	3.83084	0.0965318	0.631594	0.212796	4.11147	0.00381427	0.14766	0.0910758	4.02881	0.42716	0.870227
chr2	154385142	154395628	E2f1	0.253826	5.09721	8.4215e-06	0.0143978	0.159309	5.07403	0.00703874	0.190559	0.0866213	4.86082	0.363088	0.831663
chr4	135728308	135751972	E2f2	-0.134302	4.06661	0.12093	0.662505	0.075959	3.561	0.197069	0.694536	-0.0971062	4.29648	0.343832	0.816989
chr13	29998443	30077537	E2f3	-0.0337262	6.01707	0.645436	0.972568	-0.0261001	6.07948	0.711447	0.967071	-0.0320766	5.83885	0.907817	1
chr8	107821562	107829269	E2f4	0.0412386	2.48746	0.819031	1	-0.0335155	4.04013	0.639842	0.947483	-0.18283	2.36055	0.162681	0.650058
chr3	14578670	14606308	E2f5	-0.0521682	3.76305	0.694565	0.985284	0.0389014	3.96772	0.434988	0.870817	0.0342041	3.54029	0.485315	0.895078
chr12	16817770	16833549	E2f6	0.0778757	4.89574	0.269179	0.810797	-0.0380955	5.29999	0.381675	0.845739	0.113458	5.0515	0.120168	0.584041
chr10	110182494	110224440	E2f7	-0.0421991	5.1612	0.524831	0.938648	0.0455759	5.38441	0.289586	0.779899	-0.0677842	5.26837	0.32517	0.806569
chr7	56121798	56136966	E2f8	0.0349129	3.56238	0.481411	0.925251	-0.180423	3.26291	0.0534253	0.44479	-0.209175	3.94887	0.0131198	0.213826
chr6	40351373	40386134	E330009J07Rik	-0.0500262	4.53738	0.659152	0.977084	-0.0689724	5.03958	0.326535	0.808201	-0.0148902	4.58112	0.76232	0.987097
chrX	25345069	25381822	E330010L02Rik	-0.150534	-1.19119	0.729298	0.992275	-0.196455	-1.76716	0.845675	1	-0.0950562	-1.05364	0.756687	0.984564
chr6	147128765	147156807	E330012B07Rik	-0.00969032	5.95421	0.476825	0.923159	-0.0658483	5.56071	0.0592907	0.461911	0.0328407	6.23824	0.913417	1
chr19	60220591	60238163	E330013P04Rik	-0.0310877	3.66984	1	1	0.106453	3.08666	0.0947883	0.544091	-0.249616	4.19252	0.00133585	0.0584101
chr5	96204888	96233254	E330014E10Rik	0.222681	0.802756	0.447381	0.90947	0.196244	0.539658	0.469184	0.888027	-0.0457634	0.9661	0.564386	0.928415
chr9	78278332	78291044	E330016A19Rik	-0.0318403	3.14615	0.878077	1	-0.0764873	2.8674	0.639933	0.947496	-0.232486	3.31363	0.0259883	0.300955
chr16	58635279	58638852	E330017A01Rik	-1.04434e-05	5.47871	0.498425	0.931293	0.193937	7.02068	6.5879e-07	0.00132506	0.111145	5.65403	0.198869	0.693458
chr4	129583459	129597031	E330017L17Rik	-0.109363	4.39055	0.0456581	0.506025	0.043872	4.92623	0.733386	0.973473	-0.0686706	4.47379	0.16588	0.654091
chr1	155251956	155255726	E330020D12Rik	-0.0272214	3.10063	0.501742	0.931551	0.244549	2.85435	0.0285112	0.346172	0.21007	3.29013	0.102324	0.553529
chr6	136350736	136351852	E330021D16Rik	0.190112	0.0622296	0.485957	0.926475	-0.408751	-0.291565	0.146496	0.630955	-0.0601398	0.0161576	0.847162	1
chr14	25112435	25129188	E330034G19Rik	-0.0110086	3.41415	0.956212	1	0.0819591	2.90706	0.466195	0.885962	-0.09671	3.57824	0.232822	0.726159
chr7	134533186	134537143	E430018J23Rik	0.12128	-0.123768	0.668318	0.978499	0.532623	0.262023	0.0228321	0.317445	-0.125232	-0.078579	0.837099	1
chr15	59163552	59205722	E430025E21Rik	-0.06852	4.70528	0.386124	0.880997	-0.0366776	6.18045	0.504041	0.900836	-0.0368258	4.8194	0.806814	1
chr17	24580736	24592256	E4f1	0.133601	3.1144	0.210503	0.761847	-0.0862566	4.2084	0.251513	0.746268	-0.00260341	3.09169	1	1
chrX	102359970	102360453	E530001F21Rik	0.242122	0.781722	0.434446	0.903413	0.0362913	0.853679	1	1	0.241748	0.848463	0.503014	0.90249
chr2	94092035	94104915	E530001K10Rik	0.0528587	3.24964	0.470774	0.920774	-0.302858	2.79371	0.0032558	0.135598	-0.209698	3.40605	0.0386049	0.363641
chr9	121666324	121668906	E530011L22Rik	0.13871	1.05642	0.550093	0.946617	-0.0281558	1.08661	0.910037	1	0.201492	1.08884	0.284018	0.773809
chr14	32308264	32323044	Eaf1	0.0245277	3.63794	0.676079	0.981644	-0.0860186	4.69649	0.166771	0.658868	0.038701	3.63795	0.508399	0.904741
chr16	36792969	36875089	Eaf2	-0.0241997	5.44815	0.99894	1	0.0609636	5.64631	0.0815763	0.516592	-0.0704743	5.28185	0.415481	0.864618
chr12	55771326	55796884	Eapp	0.0692502	7.25102	0.163723	0.715881	-0.00724353	7.30107	0.5536	0.918543	0.0918775	7.10773	0.0862871	0.518291
chr14	44569378	44569838	Ear-ps10	-0.109451	-0.516865	0.897897	1	0.161231	-0.987425	0.691425	0.961629	-0.525111	-0.317132	0.146541	0.628501
chr14	44431393	44431844	Ear-ps12	0.0229869	-1.80422	1	1	-0.602219	-2.24614	0.425072	0.867601	-0.433656	-1.7512	0.481554	0.893946
chr14	44624649	44625115	Ear-ps2	0.196171	0.51007	0.638417	0.970538	0.433016	1.00077	0.0272529	0.340591	0.102939	0.82248	1	1
chr14	52373179	52373624	Ear-ps3	0.20447	2.71216	0.16769	0.719391	0.0398759	3.8289	0.90139	1	0.282018	2.60237	0.0575398	0.436728
chr14	52412978	52413428	Ear-ps4	0.0574045	4.2265	0.700889	0.987332	-0.130187	3.80109	0.0126915	0.248402	0.130598	4.24509	0.334527	0.811306
chr14	52458673	52459136	Ear-ps5	0.203683	-0.825717	0.66162	0.977253	-0.280308	-0.84715	0.474963	0.889923	-0.276925	-0.79097	0.781268	0.993573
chr14	44546741	44547183	Ear-ps7	-0.494874	-0.465702	0.208908	0.761291	0.306056	-1.18234	0.474212	0.889923	-0.208193	-0.960935	0.761867	0.986968
chr14	44479349	44479703	Ear-ps8	0.0227223	3.44867	0.713464	0.98986	0.147892	4.80306	0.0532088	0.444784	0.124936	3.47853	0.57265	0.930324
chr14	44452532	44452999	Ear-ps9	0.0226047	4.24356	0.664678	0.977439	0.118654	5.42098	0.0840743	0.521122	0.00205235	4.3437	0.258828	0.750394
chr14	44396429	44397304	Ear1	2.22135	-1.60622	0.00264295	0.207834	0.218324	-2.24615	1	1	-0.435456	-1.34578	0.474482	0.891098
chr14	44500384	44501224	Ear10	-0.18453	-0.218862	0.523209	0.938471	-0.111389	0.679729	0.418885	0.863608	-0.0600036	-0.301748	0.748945	0.982568
chr14	51874940	51875787	Ear11	-0.04565	1.90461	0.609212	0.963318	0.220597	3.53805	0.0217481	0.311014	0.108285	2.11731	0.747731	0.982443
chr14	51823363	51823831	Ear14	-0.0254501	2.79337	0.567686	0.951141	0.0777123	3.38085	0.702757	0.964839	0.194549	3.00285	0.204529	0.699137
chr14	44680318	44681199	Ear2	0.0161009	-2.43233	1	1	1.38376	-2.8985	1	1	0.725881	-2.43725	1	1
chr14	51781934	51782693	Ear5	-0.0154501	1.41338	0.822051	1	-0.0689682	1.0666	0.584854	0.929735	-0.101565	1.25104	0.355092	0.82456
chr14	52473373	52474318	Ear6	-0.254331	-0.984933	0.751424	0.998068	0.255479	-1.50976	0.72972	0.971639	0.507448	-1.50144	0.542236	0.921506
chr7	129180726	129210777	Ears2	0.00800129	4.25273	0.612864	0.96441	-0.0488168	4.56423	0.643791	0.949295	0.00902028	4.33002	0.473296	0.891098
chr15	44451186	44472570	Ebag9	-0.0340855	5.27219	0.229704	0.779459	0.0307164	5.26126	0.758117	0.978496	0.143302	5.34453	0.023979	0.289608
chr11	44430818	44821593	Ebf1	-0.136815	7.98878	9.85005e-08	0.000561338	-0.0194706	7.52312	0.812789	0.993274	-0.298864	8.19048	9.03576e-30	3.0896e-25
chr14	67852128	68048604	Ebf2	-0.13761	6.87539	9.03333e-05	0.0571994	0.0150705	6.33669	0.360419	0.830416	-0.312854	7.23301	2.00065e-23	2.28027e-19
chr7	144385355	144506128	Ebf3	-0.0758046	6.37607	0.0463271	0.508738	0.0161688	5.92472	0.502012	0.899177	-0.372993	6.7795	6.05788e-23	5.17843e-19
chr2	130120904	130196217	Ebf4	-0.0149589	5.58345	0.791985	1	-0.0454903	5.51969	0.548353	0.916838	-0.0112653	5.72312	0.558676	0.926693
chr17	56092045	56096444	Ebi3	0.0372369	2.47345	0.820473	1	0.0529617	1.91316	0.714387	0.96779	0.063606	2.36466	0.616367	0.942038
chr4	118293403	118300381	Ebna1bp2	-0.0435365	4.45077	0.188719	0.742233	-0.0945446	4.54477	0.0609581	0.464839	-0.0183499	4.41059	0.262154	0.754086
chrX	7762454	7770638	Ebp	0.336982	1.6807	0.0296655	0.444892	-0.0967697	2.40698	0.46538	0.885742	0.0707769	1.68467	0.682354	0.96409
chr14	61958599	61979282	Ebpl	-0.0382414	4.32644	0.70622	0.98807	-0.160154	3.92133	0.0212667	0.307863	-0.0445328	4.44649	0.615933	0.942038
chr14	21139080	21167343	Ecd	0.0116176	4.1241	0.565504	0.949962	-0.0282256	5.21756	0.874777	1	-0.0372963	3.97901	0.988738	1
chr4	137418151	137521144	Ece1	0.0202531	6.48171	0.56587	0.95024	-0.00725124	6.94858	0.922455	1	-0.0102556	6.55106	0.913195	1
chr16	20611665	20646558	Ece2	-0.0453967	4.64651	0.495975	0.930426	0.0523662	4.63172	0.271964	0.764077	-0.0966107	4.88057	0.13225	0.605034
chr1	89044229	89053096	Ecel1	0.0823808	2.29923	0.444037	0.908229	-0.146341	1.8101	0.486401	0.89407	-0.167343	2.75493	0.204978	0.699693
chr7	29610235	29617266	Ech1	0.256376	2.06704	0.0388582	0.48243	0.0308311	2.84567	0.55427	0.918543	0.118232	2.04537	0.230926	0.724164
chr10	29032971	29066467	Echdc1	0.00576036	4.31289	0.727272	0.992088	0.0844151	4.76918	0.109698	0.573749	-0.00579382	4.10465	0.944287	1
chr4	107838041	107851913	Echdc2	-0.120665	3.65648	0.132565	0.68148	0.0880863	3.36707	0.217251	0.716433	0.0195875	3.86357	0.620001	0.942374
chr2	6109510	6134079	Echdc3	-0.0499867	4.17442	0.716268	0.990755	-0.01289	3.45017	0.871084	1	-0.222061	4.43912	0.00226419	0.0800511
chr7	147291608	147302375	Echs1	-0.0729178	2.87026	0.504595	0.932024	-0.0983621	3.81474	0.256955	0.750689	-0.122002	2.99495	0.304276	0.790201
chr17	24563627	24576261	Eci1	-0.00027665	3.67934	0.980152	1	0.0485564	3.68745	0.457975	0.882477	-0.00782617	3.71246	0.888727	1
chr13	35069616	35118963	Eci2	-0.0543588	4.56013	0.619527	0.966257	-0.0696995	4.66209	0.369811	0.836638	0.00473722	4.50477	0.500336	0.901202
chr13	35038482	35055679	Eci3	-0.0374868	3.38304	0.908994	1	0.0316636	2.64943	0.483894	0.893148	-0.0618976	3.31346	0.802612	0.999877
chr3	95538069	95543492	Ecm1	0.0923396	5.2617	0.262182	0.807061	0.168317	6.21404	0.000279678	0.0432841	0.0787183	5.38298	0.558954	0.926702
chr13	49600178	49628158	Ecm2	0.0217928	5.27044	0.70461	0.987682	0.10519	5.60896	0.0456084	0.418145	0.0871687	5.28158	0.138142	0.616164
chr18	35872739	35882010	Ecscr	0.112193	4.12787	0.178584	0.732252	0.0235053	4.51059	1	1	-0.0566067	4.07967	0.266172	0.758093
chr9	21876713	21889819	Ecsit	0.109017	3.08283	0.161901	0.714034	-0.0667725	3.93433	0.487216	0.894365	-0.0694537	2.96094	0.774334	0.991188
chr3	26996143	27052800	Ect2	-0.0781476	5.33738	0.300446	0.830227	0.0647419	5.02054	0.0966082	0.548832	-0.0338238	5.40064	0.970327	1
chr10	17848827	17895141	Ect2l	-0.130919	4.89148	0.0389058	0.48252	0.0137843	4.19183	0.540218	0.914703	0.0250762	4.71602	0.262865	0.754718
chrX	97170944	97596101	Eda	-0.0307065	7.10799	0.606376	0.962975	0.100025	6.48937	0.00263242	0.12082	0.0365383	6.94394	0.130852	0.603196
chrX	94529178	94572555	Eda2r	-0.00795434	4.33093	1	1	0.0500614	4.25125	0.569133	0.924264	0.0910613	4.09241	0.181716	0.673176
chr10	58063536	58138402	Edar	-0.0512015	6.10457	0.268084	0.810628	0.0682992	5.92287	0.107599	0.569527	-0.048767	6.20502	0.335796	0.812142
chr13	12569174	12612715	Edaradd	-0.0964716	5.05579	0.156703	0.709687	-0.0547085	4.32415	0.597227	0.933466	-0.0752025	5.02543	0.387175	0.847688
chr9	57556346	57600306	Edc3	0.0486469	5.30069	0.243498	0.792618	0.0544974	6.03294	0.142105	0.625352	0.00203148	5.27261	0.83615	1
chr8	108404780	108418808	Edc4	0.0418035	2.99334	0.598534	0.959577	-0.0686866	4.51473	0.4018	0.85351	-0.128323	3.01092	0.368278	0.835436
chr14	51734239	51737466	Eddm3b	-0.0717285	1.86905	0.695221	0.985337	0.229447	1.02098	0.206013	0.705641	-0.226156	1.82885	0.186381	0.677831
chr6	108778634	108809350	Edem1	0.0389686	4.75587	0.425785	0.898598	-0.034156	5.56797	0.522101	0.906789	0.0299702	4.78056	0.508058	0.904657
chr2	155527412	155555211	Edem2	0.135763	4.301	0.0162739	0.376212	-0.073217	5.21986	0.206704	0.706076	0.0606374	4.44091	0.242571	0.735044
chr1	153602503	153669458	Edem3	-0.059659	5.25078	0.412363	0.893053	-0.0432524	6.19157	0.476579	0.890328	-0.0248328	5.39301	0.835418	1
chr2	25413366	25417602	Edf1	0.253079	4.04711	0.00172541	0.178779	0.0656439	4.73341	0.453541	0.88054	-0.0443418	4.00322	0.196693	0.690079
chr13	88961076	89462828	Edil3	-0.0122528	7.83218	0.776942	1	0.0597693	7.21196	0.0229589	0.31757	0.027001	7.4639	0.0631351	0.454671
chr13	42396638	42403358	Edn1	0.105896	4.88252	0.194308	0.749623	0.006669	4.42276	0.78619	0.987046	0.0102965	5.07308	0.537148	0.919025
chr4	119833810	119839965	Edn2	-0.0664271	2.28206	0.643221	0.971611	-0.0266473	1.56031	0.962092	1	-0.127996	2.77527	0.415629	0.864697
chr2	174586119	174609543	Edn3	0.0479924	4.81493	0.382676	0.880225	0.0312887	4.56621	0.652544	0.951856	-0.153923	4.78351	0.00659064	0.146629
chr8	80186929	80248363	Ednra	-0.0301235	5.36827	0.867873	1	-0.0268314	4.99615	0.856711	1	-0.103962	5.5004	0.0929278	0.531351
chr14	104213841	104243390	Ednrb	-0.149322	4.51412	0.0310224	0.450041	-0.0615326	3.99032	0.570009	0.924675	-0.217537	4.4318	0.00314034	0.0972623
chr10	95403296	95508152	Eea1	-0.0317561	5.91627	0.927824	1	-0.0392027	6.20345	0.557327	0.919501	0.0117227	5.72838	0.309637	0.794096
chr7	97103165	97129493	Eed	-0.0146647	4.12356	0.902468	1	-0.0400907	4.77727	0.760926	0.979275	-0.0522303	3.97504	0.822225	1
chr9	78326255	78336958	Eef1a1	0.0350369	3.94203	0.89082	1	-0.014089	3.66989	0.673806	0.957963	0.0451155	3.84575	0.913238	1
chr2	180882357	180891719	Eef1a2	0.0618644	2.12955	0.594741	0.959209	-0.0732043	3.62183	0.488292	0.894481	-0.0702674	2.16374	0.864234	1
chr1	63223398	63227060	Eef1b2	0.0467462	2.67632	0.78085	1	0.0690888	3.19291	0.534826	0.912638	0.0368436	2.72773	1	1
chr15	75725225	75739986	Eef1d	0.0781689	4.07165	0.314879	0.839513	-0.0522734	4.55388	0.407386	0.856646	0.0611491	4.018	0.506109	0.904221
chr13	38737566	38750897	Eef1e1	0.0425656	3.01838	0.437912	0.905073	0.0269652	4.13308	0.450073	0.878147	-0.0702923	2.91125	0.772273	0.990359
chr19	9041530	9052969	Eef1g	0.0564766	5.24609	0.540184	0.944161	-0.061694	5.50014	0.105217	0.5644	0.0438767	5.26169	0.943129	1
chr10	80639375	80645252	Eef2	-0.101094	1.49969	0.65178	0.974253	-0.068231	3.57866	0.536327	0.913219	0.0759315	1.54161	0.552118	0.925524
chr7	127986344	128050733	Eef2k	-0.0261715	5.88565	0.503396	0.932024	-0.000283122	6.571	0.956974	1	-0.0111552	5.95117	0.875324	1
chr6	88207327	88396533	Eefsec	0.0101484	7.19322	0.295652	0.827404	-0.0316281	6.82956	0.617191	0.940755	0.0405916	7.3536	0.0238332	0.288572
chr9	25289131	25411695	Eepd1	-0.0714992	6.52863	0.088889	0.61678	-0.0911699	6.06141	0.0540017	0.44626	-0.0660867	6.57453	0.212021	0.706179
chr16	14906729	14925972	Efcab1	-0.163694	3.475	0.119483	0.660917	0.173991	3.20315	0.0149977	0.267091	-0.0833167	3.30307	0.539541	0.920404
chr12	34079718	34086134	Efcab10	0.026235	5.08392	0.882138	1	-0.0465922	4.54732	0.195288	0.691819	0.110209	5.21586	0.212784	0.70691
chr1	180336011	180413378	Efcab2	0.00424469	5.68426	0.464457	0.917865	-0.0659033	5.2205	0.310636	0.794841	0.0113735	5.60096	0.287206	0.775995
chr11	104924905	104978851	Efcab3	-0.0582473	4.96639	0.546349	0.946158	0.0266508	4.47845	0.373109	0.838826	-0.0428524	4.93019	0.854051	1
chr7	148646992	148652512	Efcab4a	0.0365613	1.79703	0.686278	0.982976	-0.234167	1.55322	0.177078	0.672499	-0.428491	2.05019	0.00570721	0.135237
chr6	127527992	127579956	Efcab4b	-0.0428359	5.13831	0.744415	0.996712	-0.0426024	4.70272	0.74297	0.975922	-0.111796	5.38063	0.095526	0.53643
chr11	76903416	77002470	Efcab5	-0.0833187	6.02672	0.100639	0.636609	-0.0149244	5.50309	0.923651	1	-0.0695298	6.02603	0.337959	0.813188
chr15	83697141	83895809	Efcab6	-0.0557245	6.85171	0.222805	0.773205	0.041556	6.75601	0.0994428	0.553336	-0.038404	7.23311	0.647863	0.952528
chr2	153606614	153620918	Efcab8	0.0258493	3.5232	0.589526	0.957824	0.0680498	2.75602	0.329239	0.809722	-0.0786421	3.64859	0.555176	0.926609
chr11	32422750	32432081	Efcab9	-0.152907	2.74072	0.251619	0.800032	-0.0283739	2.73398	0.926284	1	-0.185378	2.80106	0.186495	0.677831
chr11	28753203	28826743	Efemp1	-0.0434708	5.35742	0.810886	1	0.0525628	4.76844	0.157524	0.646781	-0.0937586	5.27897	0.205997	0.70154
chr19	5473972	5481853	Efemp2	-0.111445	2.33532	0.530409	0.941003	0.0786308	2.74999	0.26919	0.761414	0.0235129	2.22119	0.585276	0.932605
chr14	58535116	58618099	Efha1	0.00310764	5.86827	0.537914	0.94328	-0.0320801	6.13366	0.669406	0.957578	-0.0202395	5.81284	0.82585	1
chr8	41392811	41471662	Efha2	0.0258879	5.48295	0.195518	0.750093	-0.0295145	5.78266	0.733496	0.973544	-0.0597432	5.17025	0.643312	0.951406
chr17	53538213	53602646	Efhb	-0.0584422	5.7452	0.157462	0.71041	0.0335554	5.38792	0.475116	0.889967	-0.0161095	5.7637	0.71317	0.972334
chr1	20941706	20980919	Efhc1	-0.131723	4.67044	0.0524162	0.530109	-0.0434994	4.06807	0.74577	0.976142	0.0105271	4.56083	0.452199	0.883328
chrX	16709174	16896494	Efhc2	-0.0615758	6.25687	0.187567	0.740739	0.0564635	5.61526	0.151748	0.638238	0.00361043	5.98744	0.746542	0.982242
chr1	89160937	89207414	Efhd1	-0.101252	5.07019	0.115268	0.654579	0.025769	4.33353	0.393883	0.849894	-0.0757542	5.12552	0.430212	0.872544
chr4	141414056	141430835	Efhd2	-0.0665955	3.1093	0.68063	0.982314	-0.0764067	3.97404	0.433928	0.870174	0.127906	3.51237	0.0423643	0.378883
chr3	89075654	89085064	Efna1	0.0753915	4.54032	0.368326	0.872036	-0.00881725	4.38827	0.664142	0.955645	0.147751	4.73638	0.0445189	0.386996
chr10	79642226	79652755	Efna2	-0.0940946	2.80377	0.48433	0.925909	-0.121221	2.89739	0.261047	0.753689	0.0243242	2.93511	0.678722	0.962535
chr3	89117820	89126887	Efna3	-0.0706709	3.58867	0.251437	0.800032	-0.087012	3.60503	0.179711	0.674517	-0.0702829	3.76177	0.175786	0.666547
chr3	89137311	89141950	Efna4	-0.118323	2.01138	0.428459	0.900309	0.044706	1.56986	0.704798	0.965381	0.00315323	2.41832	0.785928	0.995317
chr17	62953532	63230666	Efna5	-0.0566368	7.63687	0.0925703	0.624064	-0.0193916	7.03396	0.800923	0.990847	-0.0467837	7.74737	0.283121	0.773505
chrX	96331468	96344330	Efnb1	-0.019734	3.42851	0.613108	0.964557	0.0121663	3.72913	1	1	-0.0181119	3.58836	0.659474	0.956893
chr8	8617433	8661239	Efnb2	-0.0990901	4.98668	0.114591	0.653426	0.0180078	5.01741	0.455462	0.881092	-0.0716727	4.83526	0.531969	0.916804
chr11	69367593	69373707	Efnb3	0.1345	1.98064	0.318756	0.841898	-0.00956321	1.9843	1	1	-0.0734225	1.87315	0.777335	0.992099
chr15	65618595	65705378	Efr3a	0.0208393	5.89343	0.351758	0.86112	0.0184403	6.52024	0.465004	0.885393	-0.0527501	5.75085	0.403039	0.855801
chr12	3962553	4038915	Efr3b	-0.0055279	5.5765	0.789842	1	-0.081758	6.19916	0.0727173	0.493693	-0.0533225	5.44916	0.614732	0.941988
chr14	55535379	55545625	Efs	0.10343	3.03834	0.188395	0.742059	0.023644	2.75001	0.626855	0.943027	-0.317903	3.05321	0.00280117	0.0907383
chr7	89797123	89926362	Eftud1	0.00277123	6.576	0.530334	0.941003	-0.00985226	7.07037	0.988827	1	0.0447093	6.65333	0.0655004	0.462254
chr11	102699786	102742299	Eftud2	0.0943515	4.50334	0.0431273	0.498855	-0.0525272	5.9713	0.372702	0.838466	0.114271	4.71277	0.0065667	0.146468
chr8_random	311631	316688	EG654453	0.1671	1.79035	0.20486	0.75854	0.0506834	1.60304	0.639848	0.947483	-0.280204	1.89247	0.0814157	0.505731
chr3	129380492	129458240	Egf	-0.0478141	5.79713	0.443504	0.908229	-0.0317885	5.58738	0.727252	0.971098	-0.0883619	5.97678	0.0918261	0.529278
chr3	28980944	29590126	Egfem1	-0.0159658	8.40457	0.927333	1	0.0281122	7.79628	0.198589	0.697288	0.00555338	8.27674	0.307159	0.792193
chrX	162960938	163023652	Egfl6	-0.0377706	4.76169	0.864986	1	0.0866613	4.24971	0.0922498	0.539288	-0.107876	4.76581	0.136114	0.612469
chr2	26435533	26448640	Egfl7	0.0458356	3.1622	0.590494	0.958442	-0.134829	3.34093	0.173243	0.66754	-0.17107	3.37084	0.107345	0.565839
chr17	34750293	34752916	Egfl8	0.0108713	0.921916	1	1	-0.209557	1.99878	0.0976553	0.550272	-0.120882	1.20855	0.628173	0.944824
chr15	7156119	7348395	Egflam	-0.0576732	6.99105	0.210388	0.761847	-0.0491846	6.50887	0.366974	0.835065	-0.0874429	7.03217	0.0474584	0.398437
chr11	16652205	16818161	Egfr	-0.0758119	6.89614	0.0764409	0.587887	0.00649369	6.39241	0.504048	0.900836	-0.0986543	7.06515	0.0161047	0.237255
chr8	127432495	127473154	Egln1	0.069641	6.66969	0.111155	0.648452	0.0944216	7.25813	0.011299	0.236442	0.0560733	6.57463	0.444984	0.878348
chr7	27943676	27951821	Egln2	0.0980854	2.28695	0.372563	0.874601	0.0228991	3.51392	0.570275	0.924675	-0.0278024	2.07052	1	1
chr12	55279967	55304847	Egln3	-0.167703	4.22748	0.0227924	0.413443	-0.0164005	3.71834	0.957657	1	-0.307951	4.62576	1.5183e-06	0.000477358
chr18	35020860	35024638	Egr1	0.250504	1.71961	0.117708	0.65853	-0.017365	2.9869	0.892005	1	0.0318675	1.74688	0.923406	1
chr10	66998222	67004936	Egr2	0.0713318	1.745	0.650553	0.973936	-0.212034	1.89813	0.103945	0.562196	-0.0667412	2.24037	0.653346	0.954441
chr14	70477251	70479964	Egr3	0.00636618	2.24231	0.901667	1	-0.00537837	2.83646	0.799356	0.990339	0.137582	2.42033	0.4333	0.874182
chr6	85461124	85463583	Egr4	0.0563477	1.18027	0.950945	1	-0.00825328	2.04682	0.817959	0.993788	0.04732	1.42368	0.912363	1
chr11	21905830	22242295	Ehbp1	0.00609758	7.70982	0.270837	0.810797	-0.0139455	7.57109	0.859097	1	0.0197515	7.4848	0.136549	0.61326
chr19	5707375	5726317	Ehbp1l1	-0.117	3.43565	0.263448	0.807976	-0.0453214	4.43134	0.677733	0.959478	-0.0552599	3.55897	0.838303	1
chr19	6273970	6300096	Ehd1	0.0373861	4.24959	0.439408	0.905719	-0.015886	4.83946	1	1	0.00442572	4.43956	0.59902	0.935935
chr7	16532325	16552916	Ehd2	-0.0728883	4.04447	0.372528	0.874601	0.05678	4.47575	0.325634	0.807902	-0.0971114	4.04606	0.25993	0.751673
chr17	74154180	74181433	Ehd3	0.0480717	4.54082	0.33674	0.852098	0.0250715	5.05486	0.51948	0.905241	0.0562339	4.48432	0.204103	0.698535
chr2	119914910	119980342	Ehd4	-0.054637	5.67209	0.476874	0.923159	-0.0530152	5.3544	0.490283	0.895431	-0.0264631	5.8922	0.960844	1
chr2	103103589	103143435	Ehf	-0.0363001	5.57198	0.425571	0.898598	0.0204161	4.83689	0.749216	0.976983	-0.0828256	5.69533	0.0517256	0.414632
chr16	21761359	21787917	Ehhadh	-0.00620607	4.25088	0.711736	0.98986	0.00841665	4.22178	0.687844	0.961629	0.0360573	4.29803	0.311218	0.795232
chr2	24646288	24775129	Ehmt1	0.0249694	6.43902	0.157079	0.710188	-0.00991144	7.08262	0.932741	1	-0.0691893	6.25238	0.280359	0.771347
chr17	35035413	35050997	Ehmt2	0.0958182	2.83231	0.228948	0.778745	-0.0372371	4.73401	0.751292	0.977174	-0.0141647	2.8538	0.895232	1
chr9	36586739	36604938	Ei24	0.137857	3.63644	0.0635407	0.55924	-0.0458792	4.75353	0.588166	0.93083	-0.000524797	3.46153	0.774003	0.990949
chr2	125498830	125500521	Eid1	0.0921396	0.693278	0.703924	0.987682	0.066809	0.945092	0.817137	0.993783	0.0873188	0.43175	0.80703	1
chr7	29052899	29054184	Eid2	0.0779198	2.72645	0.786569	1	0.135258	3.98692	0.161612	0.652467	-0.0807229	2.74606	0.187554	0.679392
chr7	29062724	29065148	Eid2b	-0.0179435	1.25773	1	1	-0.103021	1.08699	0.534956	0.912638	-0.103948	1.08883	0.568796	0.92889
chr11	100181198	100183410	Eif1	0.067763	6.99604	0.337046	0.852184	0.00313672	6.54302	0.584437	0.929735	0.0968099	7.3368	0.077261	0.495273
chr18	46757357	46769879	Eif1a	0.0624572	6.81907	0.343193	0.855897	0.0512462	6.84113	0.351697	0.825963	0.0876168	6.79122	0.188398	0.680235
chr19	5366812	5371511	Eif1ad	-0.00334997	2.11953	0.932752	1	-0.112681	2.85885	0.308382	0.793839	0.126022	1.89683	0.385901	0.846872
chrX	155810109	155827860	Eif1ax	0.0593417	5.98953	0.525567	0.939039	0.0314388	6.06862	0.788815	0.98766	0.166614	6.19442	0.00249682	0.0850129
chr9	120401723	120404445	Eif1b	0.0465512	1.43541	0.957273	1	-0.159178	2.1999	0.170047	0.663987	-0.047958	1.49554	0.748784	0.982546
chr3	58329742	58361423	Eif2a	0.0178689	4.8256	0.744042	0.996654	0.0436501	5.58484	0.319837	0.80257	0.0710417	4.87778	0.25441	0.746634
chr5	144578656	144665125	Eif2ak1	0.0145772	4.38658	0.56032	0.948738	-0.0498686	5.75128	0.450448	0.878217	-0.152972	4.35615	0.0630876	0.454424
chr17	79251903	79281913	Eif2ak2	-0.0556575	4.42125	0.478887	0.924072	-0.0715569	4.58002	0.289918	0.779949	0.0221819	4.3956	0.589064	0.933921
chr6	70794508	70855239	Eif2ak3	-0.0032669	5.83493	0.913595	1	-0.0247348	6.20047	0.658018	0.954227	-0.00997424	5.88166	0.823484	1
chr2	118214352	118300970	Eif2ak4	0.0274064	5.77006	0.167708	0.719391	-0.05079	6.63501	0.291369	0.781088	-0.00191188	6.0333	0.406497	0.857312
chr5	125020221	125029140	Eif2b1	0.0537449	2.80155	0.626947	0.968297	0.0313229	3.99566	0.488017	0.894481	-0.0876675	2.78318	0.464992	0.887783
chr12	86560430	86567578	Eif2b2	0.132154	2.58447	0.314254	0.839362	-0.0236906	3.63233	0.804851	0.991541	-0.0957055	2.65093	0.367418	0.834664
chr4	116692006	116759911	Eif2b3	-0.0290897	5.59666	0.677498	0.981957	-0.0220142	6.05786	0.828613	0.996844	0.00852055	5.69547	0.409236	0.860209
chr5	31489930	31495803	Eif2b4	0.126578	3.11389	0.265335	0.808465	-0.168501	3.81894	0.0154146	0.271267	-0.00368866	2.95974	0.754883	0.983989
chr16	20498889	20510028	Eif2b5	-0.103239	2.98909	0.271691	0.811844	-0.0585435	4.56926	0.475315	0.889967	-0.0845351	3.06289	0.449619	0.881223
chr4	126112255	126145878	Eif2c1	0.0257102	4.7396	0.563398	0.949459	-0.0626765	5.67261	0.189469	0.68534	-0.0619112	4.69201	0.385453	0.846676
chr15	72932054	73015377	Eif2c2	-0.0786939	5.84571	0.11109	0.648452	-0.0332522	6.35593	0.554847	0.918736	-0.049484	5.82127	0.636668	0.948483
chr4	126008947	126106800	Eif2c3	-0.014668	5.87837	0.839156	1	0.0241809	6.49952	0.3492	0.82379	0.0126895	5.68171	0.354851	0.824338
chr4	126166784	126210716	Eif2c4	-0.0660807	5.00703	0.312566	0.838106	-0.0543303	5.60573	0.269191	0.761414	0.063151	5.07729	0.1077	0.566289
chrX	137310773	137331419	Eif2c5	0.0294238	5.18733	0.960832	1	0.214402	5.926	1.04306e-05	0.00710094	0.22205	5.34725	0.000195622	0.0171951
chr1	133049757	133084235	Eif2d	0.0696521	4.2512	0.18645	0.73929	-0.0667504	5.46042	0.268976	0.761414	0.00886998	4.3442	0.504971	0.90342
chr12	79962805	79987997	Eif2s1	-0.027689	4.48261	0.669898	0.979123	-0.00626513	5.07155	0.974894	1	-0.0660793	4.30816	0.343493	0.81693
chr2	154697145	154718671	Eif2s2	-0.0838479	3.55075	0.581222	0.95559	-0.0975667	4.56364	0.168926	0.662368	-0.0641527	3.39547	0.747248	0.982443
chrX	91434045	91458201	Eif2s3x	0.0446278	4.99052	0.795675	1	-0.0325848	5.40034	0.350938	0.82513	0.208412	5.02641	0.00230455	0.0808201
chrY	346985	365290	Eif2s3y	0.0213747	1.53039	0.743696	0.996628	0.192646	2.32852	0.048445	0.428252	-0.00707858	1.2967	0.861922	1
chr19	60837018	60866596	Eif3a	0.0930753	5.35192	0.10007	0.636123	-0.022433	5.86883	0.601854	0.934893	0.0671414	5.29423	0.388323	0.848171
chr5	140895258	140919314	Eif3b	0.00611284	3.74391	0.885926	1	-0.120834	5.13884	0.0348769	0.375271	-0.189348	3.70427	0.0517499	0.414632
chr7	133690425	133709880	Eif3c	-0.0716503	3.58009	0.443319	0.908229	-0.0734087	5.28022	0.207948	0.70798	-0.211301	3.6352	0.0172157	0.247334
chr15	77789427	77801254	Eif3d	0.14579	3.39926	0.116289	0.655847	-0.0853555	4.98565	0.142134	0.625368	-0.0318806	3.38366	0.748689	0.982546
chr15	43081585	43114282	Eif3e	-0.0579405	4.38887	0.611449	0.963879	0.0539819	4.91902	0.221611	0.721064	0.0190223	4.10919	0.604103	0.938317
chr7	116077930	116086465	Eif3f	-0.0829303	2.54158	0.674414	0.980845	0.0283405	4.0552	0.513768	0.903264	-0.128839	2.56651	0.326601	0.807142
chr9	20698795	20703044	Eif3g	0.254282	4.56729	0.000372781	0.0985516	0.0691826	4.92314	0.389744	0.84895	0.154002	4.5748	0.110214	0.570695
chr15	51618103	51697027	Eif3h	-0.0372622	5.95537	0.57996	0.955505	0.0546937	5.73365	0.105397	0.564602	0.0452092	5.96741	0.0875395	0.52062
chr4	129269203	129277892	Eif3i	0.276186	3.26455	0.00410507	0.232777	0.0987604	4.01388	0.0975225	0.55008	0.0926615	3.19915	0.389193	0.848601
chr2	121854281	121882334	Eif3j	0.028255	4.07962	0.563982	0.949494	-0.00333646	4.84252	0.932589	1	0.0282319	3.87496	0.548983	0.924081
chr7	29756391	29766883	Eif3k	0.111705	3.11364	0.213743	0.764876	-0.0149791	4.26793	0.946772	1	-0.0502972	3.07228	0.680278	0.963201
chr15	78905652	78924830	Eif3l	0.0178652	3.98051	0.925135	1	-0.00320741	5.48258	1	1	-0.0387905	4.10417	0.56027	0.927199
chr2	104839812	104857237	Eif3m	-0.110949	3.40362	0.348387	0.858916	-0.0218577	4.34451	0.995789	1	-0.132253	3.21015	0.317039	0.799986
chr11	9637154	9637624	Eif3s6-ps1	0.172519	2.06762	0.361444	0.867956	0.246489	3.08593	0.0233858	0.319724	0.133151	2.25807	0.607207	0.939731
chr18	90481216	90481435	Eif3s6-ps2	0.302761	3.03994	0.00852026	0.29517	-0.027293	2.30812	0.519407	0.905213	0.145673	3.06509	0.503778	0.902673
chr1	60760775	60761993	Eif4a-ps4	-0.0336055	-0.783064	1	1	0.139098	-0.481993	0.841319	1	0.132731	-0.534189	0.904254	1
chr11	69480437	69485925	Eif4a1	0.00721155	7.96884	0.413018	0.893281	-0.0809196	7.73062	0.00238003	0.116616	0.00487417	7.98185	0.304511	0.790242
chr16	23107516	23114209	Eif4a2	0.231723	1.53823	0.144197	0.697358	0.0304166	3.2708	0.485172	0.893615	0.151427	1.42625	0.286449	0.775511
chr11	119149676	119161403	Eif4a3	0.0351607	2.48171	0.725067	0.992088	-0.152142	4.19099	0.0330566	0.366321	-0.0735183	2.55167	0.77345	0.990822
chr15	101904203	101927603	Eif4b	0.0191769	4.5745	0.98322	1	-0.0221626	5.37143	0.73316	0.973412	0.0185123	4.49981	0.875701	1
chr3	138189154	138220563	Eif4e	-0.0297971	6.6719	0.075936	0.587156	-0.0124182	6.41408	0.463636	0.884785	0.0439414	6.624	0.796253	0.997355
chr13	54885358	54889820	Eif4e1b	-0.0100657	1.34599	0.858995	1	-0.152975	0.372828	0.653742	0.952562	-0.0817287	1.37759	0.774356	0.991188
chr1	89110488	89137063	Eif4e2	0.126901	4.06754	0.0370198	0.476735	-0.0584313	5.34983	0.379135	0.843616	-0.124147	4.03761	0.220515	0.713143
chr6	99207477	99616791	Eif4e3	-0.0228046	8.25751	0.684637	0.982585	0.000645355	8.02112	0.802414	0.991286	-0.0353654	8.32714	0.402233	0.855637
chr8	28370798	28386128	Eif4ebp1	-0.146927	3.28113	0.180881	0.733203	0.0194109	2.76558	0.603641	0.935406	-0.127657	3.22354	0.376597	0.840809
chr10	60895244	60915417	Eif4ebp2	-0.00266399	3.78334	0.749534	0.997806	-0.0607196	4.07267	0.603329	0.935406	-0.0428497	3.71068	1	1
chr18	36823713	36825571	Eif4ebp3	0.151828	3.79034	0.143224	0.695542	0.0457258	3.86425	0.699172	0.963817	0.0667443	3.76875	0.946375	1
chr11	3102394	3144591	Eif4enif1	-0.0183396	4.59874	0.897732	1	-0.00694076	5.83737	0.794315	0.988792	-0.0518154	4.49851	0.839043	1
chr16	20668385	20692957	Eif4g1	-0.0776279	3.67616	0.494902	0.929771	-0.0975281	5.38479	0.0786084	0.509995	0.134969	3.68152	0.0293037	0.316982
chr7	118211498	118226544	Eif4g2	0.059093	3.56192	0.484108	0.925909	0.0211601	5.18519	0.567731	0.923434	0.125423	3.58952	0.147381	0.629923
chr4	137548936	137764423	Eif4g3	0.0365384	7.16364	0.0743312	0.583316	-0.0522655	7.97637	0.126351	0.601976	-0.0262977	6.98637	0.841943	1
chr5	135095746	135115218	Eif4h	0.245703	3.71242	0.000728115	0.127608	-0.00893908	4.75293	0.89998	1	-0.10648	3.50182	0.436426	0.875747
chr12	112776311	112794270	Eif5	-0.0733222	3.80227	0.343865	0.856201	0.0691444	4.72147	0.183082	0.677474	0.00635607	3.68182	0.925026	1
chr11	69730215	69735460	Eif5a	0.0869695	1.11325	0.598993	0.95976	-0.0265813	2.50427	1	1	-0.215017	1.16691	0.345714	0.817441
chr3	28680232	28697768	Eif5a2	0.0167785	4.01409	0.741197	0.99606	0.0274464	3.79125	0.668479	0.957187	0.0379711	3.8687	0.489578	0.896125
chr5	90561253	90561700	Eif5al3-ps	-0.0590074	-0.432326	0.808198	1	-0.337287	-1.20318	0.474217	0.889923	0.685385	-0.360779	0.0403968	0.372716
chr1	38054854	38112424	Eif5b	-0.0888222	5.22483	0.171518	0.723589	-0.0478166	6.05665	0.435886	0.871538	0.0133467	4.98112	0.318643	0.801013
chr2	155645567	155652661	Eif6	0.0376256	4.33397	0.894112	1	0.0891933	5.27269	0.178137	0.672969	0.0106604	4.35717	0.577668	0.93213
chr18	73894691	73914133	Elac1	0.0606944	5.77309	0.463661	0.917582	-0.0132383	5.76856	0.567004	0.923174	0.12635	5.8392	0.0250328	0.295562
chr11	64792539	64815571	Elac2	0.0661392	4.28937	0.332638	0.850615	-0.0392736	5.51904	0.519513	0.905241	-0.0205089	4.42812	0.828859	1
chr10	79349056	79350961	Elane	-0.111647	1.8334	0.377677	0.877364	0.103219	1.53705	0.548365	0.916838	0.0612416	1.77501	0.811231	1
chr8	4284781	4325100	Elavl1	0.0786184	4.94086	0.080584	0.595932	-0.035545	5.84672	0.581782	0.928886	0.0466122	4.76686	0.2446	0.737236
chr4	90917453	91066675	Elavl2	-0.0126583	6.63	0.653897	0.975171	-0.0139827	6.34018	0.947064	1	-0.0536728	6.6042	0.462312	0.886838
chr9	21819448	21856467	Elavl3	0.0489921	4.45486	0.252636	0.800815	-0.0731201	5.22883	0.228975	0.727939	-0.00585542	4.31507	0.73995	0.980165
chr4	109876326	110024514	Elavl4	-0.0467835	6.45884	0.549861	0.946617	-0.00571818	6.42509	0.817815	0.993788	-0.0627172	6.3976	0.361903	0.830729
chr14	79881000	79982283	Elf1	-0.0568357	6.2403	0.289024	0.822656	-0.0507818	5.82627	0.42168	0.865827	-0.0598978	6.01198	0.442395	0.87791
chr3	51059152	51144580	Elf2	-0.0430221	5.82867	0.569843	0.951684	-0.0529662	5.84882	0.396137	0.851572	-0.0770998	5.9872	0.225079	0.718575
chr1	137150150	137155049	Elf3	0.0351686	3.8885	1	1	0.0682897	3.40366	0.65164	0.951696	-0.0533396	3.94286	0.239881	0.732714
chrX	45764222	45816309	Elf4	-0.116496	4.4872	0.132983	0.682031	-0.0776967	3.9931	0.339138	0.817783	-0.175731	4.74625	0.00551812	0.133903
chr2	103251844	103291146	Elf5	-0.123631	4.96545	0.0462264	0.508728	-0.0243388	4.09877	0.996805	1	-0.121857	5.04132	0.0793167	0.500568
chr5	140383896	140450665	Elfn1	-0.0799779	5.32842	0.145783	0.698146	-0.0547931	4.83487	0.501567	0.898985	-0.211697	5.59499	2.01045e-05	0.00355689
chr15	78500451	78548543	Elfn2	-0.0164078	4.90233	0.966183	1	-0.0919064	5.21721	0.097821	0.550272	-0.0838897	4.88217	0.278625	0.768761
chrX	20510520	20527734	Elk1	0.119656	2.98514	0.19845	0.752953	-0.146857	3.84165	0.0504748	0.434624	0.0289952	2.98423	0.683129	0.964132
chr10	92710158	92773880	Elk3	0.042233	5.60961	0.174104	0.726229	-0.0428739	5.67309	0.472464	0.889787	-0.0801811	5.65003	0.165741	0.654057
chr1	133904183	133929189	Elk4	-0.0415564	4.30002	0.628002	0.968675	-0.0568939	5.0611	0.365456	0.834013	-0.025847	4.30732	0.819236	1
chr8	73063573	73116757	Ell	0.00898425	5.36738	0.683824	0.982585	-0.0440524	5.95129	0.35888	0.829359	-0.00110569	5.15168	0.87212	1
chr13	75844931	75909804	Ell2	0.0569335	5.44927	0.0593202	0.547042	-0.0937447	5.35001	0.114078	0.581886	-0.0454135	5.29401	0.771848	0.990359
chr2	121264745	121270014	Ell3	0.268933	1.91468	0.0546017	0.535352	0.003523	2.2343	0.852927	1	-0.128865	1.90155	0.509117	0.905049
chr13	20182487	20698397	Elmo1	-0.0397513	8.4944	0.209207	0.761319	0.0002092	8.1371	0.771128	0.982201	-0.0493832	8.56238	0.15145	0.636265
chr2	165113530	165151979	Elmo2	0.0305177	4.44252	0.464415	0.917865	-0.0592578	5.79786	0.31545	0.798562	-0.0599056	4.53468	0.69332	0.967469
chr8	107829500	107835300	Elmo3	0.10679	2.11901	0.423587	0.898129	-0.0584544	2.95144	0.693328	0.96219	0.0378908	2.01542	0.790612	0.996479
chr9	53759266	53823108	Elmod1	0.0324394	5.54251	0.385825	0.880767	0.0146564	6.12616	0.679029	0.959486	0.0461818	5.55145	0.280088	0.771098
chr8	85836920	85856385	Elmod2	0.095722	4.15764	0.213751	0.764876	-0.07746	4.50824	0.184498	0.679516	-0.0721721	4.13659	0.336219	0.812606
chr6	72515915	72548407	Elmod3	0.0596652	6.38933	0.322535	0.844996	-0.0146127	6.53376	0.519204	0.90519	0.0508152	6.26266	0.589185	0.933939
chr5	135179650	135223111	Eln	-0.0232634	4.98651	0.90044	1	-0.179254	4.6869	0.00257531	0.119319	-0.179944	5.13091	0.00174252	0.0687425
chr9	21917432	21921592	Elof1	-0.0346953	1.55473	0.955893	1	-0.0394522	2.23724	0.941299	1	-0.111063	1.43863	0.660013	0.956893
chr4	118100697	118105558	Elovl1	-0.0745245	1.71819	0.752536	0.998233	-0.139908	2.5154	0.267903	0.760419	0.0147551	1.96138	0.78223	0.993781
chr13	41277863	41315774	Elovl2	-0.141038	4.73873	0.0364017	0.475232	-0.0800691	4.54989	0.297212	0.785969	-0.0312877	5.17951	0.979933	1
chr19	46206386	46210184	Elovl3	-0.159483	1.09063	0.465549	0.918054	-0.204387	0.683796	0.38512	0.847355	-0.272392	1.6847	0.166785	0.65509
chr9	83672299	83699912	Elovl4	-0.0478126	4.08567	0.757025	0.998801	-0.0203811	4.50946	0.966832	1	-0.0738546	3.95052	0.675554	0.96157
chr9	77765170	77832326	Elovl5	0.0321674	5.61508	0.162105	0.714365	-0.0955031	5.5216	0.0846026	0.522726	0.00700412	5.71248	0.328955	0.808669
chr3	129235303	129341413	Elovl6	-0.0311098	6.24509	0.809137	1	-0.0780893	6.06333	0.120271	0.593885	0.0194899	6.18009	0.164893	0.652869
chr13	109004597	109077299	Elovl7	-0.0849199	5.7418	0.142481	0.694532	-0.0764905	5.29674	0.23867	0.737171	-0.100781	5.73286	0.108569	0.568676
chr18	24762461	24798008	Elp2	-0.0515819	4.8034	0.366477	0.870416	-0.0297041	5.89591	0.627645	0.943323	-0.0318782	4.83684	0.734901	0.979403
chr14	66149291	66211837	Elp3	0.008534	6.06628	0.968397	1	-0.00830084	6.85732	0.83199	0.997585	0.0406342	6.09545	0.30693	0.791914
chr2	105537476	105744721	Elp4	-0.014776	6.88004	0.793283	1	0.0364078	6.65075	0.174064	0.668737	-0.015547	6.69801	0.783469	0.994068
chr3	151100850	151208050	Eltd1	-0.0896202	6.15518	0.0460637	0.508359	0.0830899	5.88961	0.0210016	0.307015	-0.0646047	6.0205	0.245489	0.737236
chr13	118009431	118062905	Emb	-0.0847625	5.07074	0.243934	0.793053	-0.0604929	4.88293	0.378251	0.843565	0.00499518	5.04476	0.460798	0.886307
chr3	137004030	137095149	Emcn	-0.117743	5.78993	0.0202039	0.397896	0.00783673	5.21408	0.554175	0.918543	-0.0511159	5.58527	0.744354	0.981596
chrX	71500025	71506887	Emd	0.0964859	4.82061	0.268346	0.810797	0.0603311	5.15362	0.517109	0.903962	0.153872	4.99763	0.0806516	0.503787
chr11	94506309	94515278	Eme1	-0.171633	2.62394	0.163316	0.715471	-0.106186	2.86768	0.348465	0.823615	-0.350508	2.48906	0.00647273	0.145415
chr17	25025430	25032032	Eme2	0.142959	4.81997	0.0492751	0.518739	0.00235725	5.32393	0.75404	0.977727	0.126101	4.60065	0.201355	0.695244
chr6	124654398	124662196	Emg1	-0.142202	2.66381	0.26637	0.809229	-0.0198079	3.31258	1	1	0.0463199	2.6134	0.640992	0.950246
chr11	5006267	5052260	Emid1	0.0764681	5.30788	0.0481081	0.513569	-0.0391745	5.0903	0.516648	0.903673	-0.0448484	5.56848	0.49668	0.900531
chr5	137217628	137359079	Emid2	-0.106075	6.39642	0.0128904	0.345364	-0.0808771	5.98276	0.110794	0.576151	-0.0874194	6.54521	0.0834628	0.509888
chr5	31215774	31223651	Emilin1	-0.0158282	4.05231	0.597437	0.959577	-0.117556	3.47471	0.0638128	0.473	0.0351794	3.93199	0.984652	1
chr17	71601513	71660896	Emilin2	-0.104261	5.4009	0.0732547	0.58089	-0.031984	4.69274	0.865184	1	-0.134974	5.41433	0.0221937	0.278485
chr2	160732172	160738064	Emilin3	0.266923	2.20782	0.0324656	0.45646	-0.0274587	1.52221	1	1	-0.0496857	2.72035	0.917435	1
chr12	109609166	109777827	Eml1	-0.0302305	6.80021	0.729683	0.992275	-0.0721561	6.83401	0.0843362	0.522411	-0.0745246	6.80787	0.140894	0.619536
chr7	19761769	19791831	Eml2	-0.0549945	3.90746	0.660302	0.97725	-0.0186118	5.49752	0.987521	1	-0.101031	3.9478	0.393829	0.850406
chr19	9004183	9016053	Eml3	-0.0138793	2.87427	1	1	-0.00260016	3.26849	0.802532	0.991286	0.00509017	3.00476	0.661349	0.957346
chr17	83750270	83879701	Eml4	0.0321373	6.38746	0.0692063	0.571192	-0.0617705	6.58935	0.179642	0.674517	0.00192485	6.26727	0.326872	0.807159
chr12	100024813	100139694	Eml5	-0.0268892	6.02261	0.986679	1	-0.011671	6.59089	0.924418	1	0.0631082	5.86093	0.019143	0.260021
chr11	29643047	29926033	Eml6	-0.00679481	7.20058	0.614867	0.964814	-0.0536065	7.24526	0.195113	0.691737	0.0408031	6.94105	0.025233	0.296798
chr6	135312948	135333191	Emp1	-0.0589013	3.98013	0.585155	0.956446	0.112683	3.23693	0.0807865	0.515169	-0.236365	3.99602	0.00597323	0.138658
chr16	10281841	10314061	Emp2	-2.37401e-05	4.57157	0.704611	0.987682	0.00254353	4.22923	0.664071	0.955645	-0.129831	4.79934	0.0790561	0.500031
chr7	53173392	53176796	Emp3	-0.252299	1.55034	0.186034	0.738886	-0.00480702	1.27241	0.915533	1	-0.150184	1.65242	0.409713	0.860386
chr17	57498108	57622952	Emr1	-0.119684	5.50995	0.0166935	0.380026	0.0345917	5.16136	0.304538	0.790315	0.0604851	5.42467	0.0703554	0.47477
chr17	55889248	55992927	Emr4	-0.107333	5.22312	0.115701	0.655002	0.058699	4.81526	0.149872	0.636204	-0.0408891	5.08723	0.852658	1
chr6	85137431	85154456	Emx1	-0.0352392	3.29156	0.820342	1	-0.119066	3.64319	0.164247	0.656852	-0.12046	3.80308	0.257325	0.749245
chr19	59533179	59539847	Emx2	0.0737024	2.05599	0.647658	0.973209	-0.096787	1.84601	0.581409	0.928886	-0.218688	2.39878	0.105497	0.562913
chr19	59499593	59533125	Emx2os	0.0129511	4.6068	0.611987	0.964042	0.0382087	4.37517	0.487975	0.894481	-0.17464	4.91995	0.00365637	0.106162
chr1	122498994	122505873	En1	0.133323	5.87156	0.0222043	0.410634	-0.06283	5.63787	0.0418147	0.404936	0.0590078	5.96738	0.840373	1
chr5	28492235	28500152	En2	0.250102	1.91483	0.0737096	0.58205	-0.0217898	1.69135	1	1	-0.0499849	2.07107	0.896085	1
chr1	183834575	183950111	Enah	-0.000458347	6.84688	0.985127	1	0.0436642	6.82314	0.208606	0.708347	0.112382	6.79862	0.000769506	0.041831
chr5	88917006	88935074	Enam	-0.0107545	5.10222	0.660338	0.97725	0.00811511	4.78346	0.839054	0.999975	0.0351622	5.05703	0.899043	1
chr13	98011059	98022994	Enc1	0.0789636	2.89453	0.438535	0.905385	-0.13772	4.22597	0.0496966	0.433647	-0.212271	2.96973	0.056259	0.43113
chr9	14158433	14185951	Endod1	-0.0918546	4.42372	0.288121	0.82241	-0.0733757	4.34426	0.373	0.838691	-0.0323589	4.45425	0.985997	1
chr2	30027012	30029589	Endog	0.0789257	3.60664	0.715511	0.990755	0.0710001	3.42884	0.543426	0.915533	0.152595	3.66353	0.24353	0.735862
chr15	97541449	97561836	Endou	-0.19315	4.30882	0.00496622	0.246706	0.0989611	3.79578	0.135627	0.61428	-0.0941138	4.46171	0.213524	0.707576
chr2	32502114	32538189	Eng	-0.0982038	4.65862	0.201555	0.755675	-0.0459576	4.87451	0.636131	0.945743	-0.0776055	4.69318	0.530442	0.915979
chr11	118338142	118350523	Engase	-0.211673	2.90388	0.0542086	0.534941	-0.0600865	3.74251	0.562806	0.920995	-0.0706514	2.95255	0.703693	0.970773
chr4	41585176	41587357	Enho	0.141087	0.889234	0.47642	0.923159	0.196681	0.650076	0.286272	0.777729	-0.362269	0.969083	0.0937215	0.532948
chr2	21102357	21126992	Enkur	-0.0152495	4.77015	0.813106	1	0.040722	4.40705	0.552809	0.918319	-0.119347	4.72581	0.0398314	0.369494
chr4	149610829	149622988	Eno1	0.000658178	2.50723	0.906591	1	-0.0569001	4.43557	0.526317	0.908449	0.0770771	2.53958	0.351594	0.821684
chr6	124710070	124719691	Eno2	0.116391	3.67678	0.260115	0.805895	-0.021306	4.63375	0.560023	0.920388	0.0955737	3.85112	0.409054	0.860083
chr11	70470703	70476015	Eno3	0.310053	2.01712	0.0141407	0.358649	0.0247001	1.96819	0.712269	0.967071	-0.0608377	2.08743	0.861568	1
chr19	59017914	59045909	Eno4	0.00858906	4.74599	0.989396	1	0.0195523	4.85583	0.847033	1	-0.046461	4.87079	0.344221	0.816989
chr5	100469012	100497781	Enoph1	0.0357098	4.37386	0.398633	0.886852	-0.0458069	4.79984	0.665451	0.95596	-0.0455434	4.1831	0.895279	1
chrX	100688894	100701353	Enox	-0.14048	3.0639	0.144745	0.697669	0.0153323	3.82405	0.897634	1	0.273399	3.06078	0.00791413	0.163115
chr14	77556622	78121214	Enox1	-0.0123807	8.55331	0.884378	1	-0.0460533	8.25052	0.190112	0.686567	0.0217646	8.42694	0.100705	0.549185
chrX	46362883	46641436	Enox2	-0.019076	6.83524	0.929669	1	0.0524532	6.55015	0.110893	0.576151	0.051377	6.69685	0.0570208	0.433915
chr3	128972092	129035638	Enpep	0.0327094	7.35465	0.606143	0.962832	-0.0444894	6.90476	0.0948585	0.544393	0.028495	7.37086	0.746039	0.982089
chr10	24357719	24431965	Enpp1	-0.0216478	5.66005	1	1	0.0101648	5.09021	0.625399	0.942283	-0.139849	5.60219	0.00963154	0.182379
chr15	54670452	54751701	Enpp2	0.0158571	6.09982	0.576137	0.954079	0.0312069	6.24725	0.3124	0.796124	0.00691641	6.19368	0.715593	0.972839
chr10	24493619	24556001	Enpp3	-0.0651355	5.76871	0.146776	0.699124	0.0481697	5.23905	0.269396	0.761414	0.014649	5.78331	0.473961	0.891098
chr17	44233256	44242758	Enpp4	0.0340577	2.86419	0.55543	0.948435	-0.134929	2.85405	0.250498	0.745549	-0.0329469	2.66679	1	1
chr17	44215761	44223516	Enpp5	-0.192105	2.72921	0.083072	0.603373	-0.0662472	3.52362	0.474008	0.889923	0.0487325	2.45329	0.519453	0.909883
chr8	48072278	48180249	Enpp6	-0.053986	6.33291	0.201208	0.75504	0.0215151	5.83472	0.453784	0.88054	-0.098375	6.32375	0.0309271	0.327136
chr11	118849416	118854243	Enpp7	-0.2928	1.75115	0.0724074	0.579465	-0.0291571	1.01516	1	1	-0.0756403	1.82199	0.884668	1
chr3	95428901	95436024	Ensa	0.0972817	2.06174	0.530412	0.941003	0.0309216	3.61635	0.57047	0.924675	0.0891753	2.13329	0.440882	0.877032
chr15	80282669	80390900	Enthd1	-0.143156	6.20805	0.000644463	0.12377	-0.0472637	5.41315	0.556753	0.9194	-0.159356	6.32002	0.000344474	0.024336
chr19	40686855	40816092	Entpd1	-0.0957559	6.53135	0.0184963	0.390157	-0.0415616	6.11769	0.525497	0.908078	-0.053547	6.43343	0.466641	0.888906
chr2	25251393	25256843	Entpd2	-0.314821	2.16534	0.035531	0.47169	0.0532417	1.91595	0.682877	0.960218	-0.171546	2.37884	0.242489	0.735044
chr9	120448935	120477435	Entpd3	-0.0490931	4.15304	0.577549	0.954696	-0.0411031	4.07603	0.693264	0.962162	-0.0829938	4.37303	0.419363	0.866102
chr14	69955207	69985327	Entpd4	0.0209381	5.27041	0.278152	0.816455	-0.0369632	6.07416	0.608708	0.937505	-0.0287412	5.3985	0.876707	1
chr12	85714806	85749979	Entpd5	0.000680206	4.56328	0.749977	0.997806	-0.0817978	5.06958	0.182956	0.677474	-0.102979	4.50797	0.260471	0.752095
chr2	150574777	150597411	Entpd6	-0.0458243	3.80614	0.735509	0.994078	-0.0959754	5.07859	0.108908	0.57271	-0.0897465	3.97058	0.459069	0.885395
chr19	43764161	43808187	Entpd7	0.0404672	4.77875	0.228352	0.7782	-0.0362998	5.75314	0.623865	0.942283	-0.0324974	4.68053	1	1
chr2	24935823	24941239	Entpd8	-0.117809	2.51434	0.412417	0.893053	-0.0470682	1.74647	0.965061	1	-0.0762835	2.48827	0.602941	0.938045
chr15	44259656	44269231	Eny2	0.145527	2.35447	0.14448	0.697388	-0.0711947	3.03526	0.620097	0.941461	0.0584859	2.07825	0.482838	0.894407
chr9	118387329	118395250	Eomes	-0.201238	2.63381	0.112481	0.650766	0.0926592	2.64659	0.370329	0.837015	-0.483413	3.04352	3.73827e-06	0.000961072
chr15	81415780	81482507	Ep300	0.0421738	5.42226	0.234838	0.78462	-0.0355337	6.65109	0.45487	0.880774	0.0511384	5.30508	0.138904	0.616686
chr5	111093391	111199736	Ep400	0.0306406	6.43355	0.250227	0.798428	0.00155697	7.52103	0.877744	1	-0.072041	6.33752	0.077969	0.497387
chr17	87153246	87232750	Epas1	-0.0169877	5.90743	0.901003	1	0.00666383	6.17302	0.666058	0.956465	-0.0912331	6.21212	0.064916	0.459464
chr4	131479327	131631236	Epb4.1	-0.0669802	6.93285	0.0582253	0.544854	-0.0509573	6.71979	0.220645	0.720299	-0.0142624	7.1994	0.957384	1
chr2	156246644	156368950	Epb4.1l1	-0.034074	6.28829	0.687837	0.983138	-0.0643374	6.81308	0.121519	0.595114	0.0392776	6.35285	0.0603842	0.445751
chr10	25079603	25243320	Epb4.1l2	-0.0789707	6.79029	0.0473507	0.511227	-0.053463	6.64514	0.284647	0.775941	-0.00829281	6.78551	0.552866	0.925788
chr17	69506149	69639325	Epb4.1l3	-0.023985	6.38048	0.933979	1	-0.0431252	6.59488	0.417817	0.862811	0.00277964	6.39736	0.350206	0.820405
chr18	33955980	34166860	Epb4.1l4a	-0.0708485	7.13037	0.0646098	0.561567	0.0297181	6.6273	0.186451	0.681365	-0.0735774	7.36543	0.0779174	0.497336
chr4	57004843	57156309	Epb4.1l4b	-0.0181839	6.67504	0.904262	1	-0.117806	6.46211	0.00471566	0.162821	-0.0278367	6.89785	0.955952	1
chr1	121441609	121545577	Epb4.1l5	0.0189251	6.2605	0.2102	0.761675	0.00728739	5.93197	0.538814	0.914353	0.00409181	6.24906	0.348626	0.819735
chr2	120843626	120862808	Epb4.2	0.00560342	3.88877	0.705268	0.987682	-0.0449883	3.59204	0.744296	0.975922	-0.146238	3.88605	0.131843	0.604431
chr14	71001069	71035785	Epb4.9	0.0689766	4.66482	0.273682	0.813231	-0.069465	5.31656	0.200102	0.698839	0.00371023	4.61416	0.897094	1
chr18	6435948	6516106	Epc1	0.00159712	5.79319	0.507434	0.932571	-0.0788614	6.27416	0.0872516	0.52955	-0.100545	5.42619	0.120201	0.584041
chr2	49307005	49407468	Epc2	-0.0415667	6.19872	0.444274	0.908229	0.0463148	5.9635	0.17382	0.668305	-0.0226959	5.81126	0.879977	1
chr17	88035318	88050446	Epcam	-0.140472	3.6208	0.139099	0.691609	0.0324668	3.20094	0.687848	0.961629	-0.247271	3.8754	0.00228244	0.0802126
chr13	19683577	19711699	Epdr1	0.100564	4.27448	0.0426762	0.497182	-0.178377	4.09235	0.0175549	0.284463	-0.041754	3.95377	1	1
chr5	91456489	91464241	Epgn	0.085228	2.82972	0.38851	0.883018	0.070475	2.35577	0.466062	0.885829	-0.087142	2.66132	0.526681	0.913982
chr6	42308485	42323267	Epha1	0.00465106	3.81546	0.96215	1	0.108831	4.6438	0.0784251	0.50913	-0.0296141	4.05391	0.733135	0.979096
chr4	124558142	124595044	Epha10	0.0765825	5.33979	0.207342	0.760598	-0.0238917	5.50226	0.479882	0.89182	0.0833902	5.49662	0.134631	0.609565
chr4	140857154	140885299	Epha2	0.0570794	4.43571	0.339207	0.853741	-0.0877361	4.50404	0.182871	0.677309	-0.0928819	4.71181	0.188848	0.680718
chr16	63543363	63863984	Epha3	-0.0622665	7.48537	0.0931058	0.624632	0.0496815	7.06066	0.0799521	0.512737	0.0230707	7.24357	0.130021	0.601599
chr1	77363759	77511663	Epha4	-0.0317249	6.68	0.640018	0.970944	0.0381661	6.97121	0.157989	0.647383	-0.060408	6.66255	0.246629	0.738699
chr5	84486815	84846407	Epha5	-0.0154539	7.41112	0.825776	1	0.0433241	6.95231	0.107021	0.568401	0.0390962	7.07643	0.0701775	0.473757
chr16	59653308	60605357	Epha6	-0.0137874	8.76192	0.957496	1	0.0561057	8.14861	0.0263927	0.335914	0.0360552	8.52177	0.0303278	0.324468
chr4	28740280	28894649	Epha7	0.0207343	6.43704	0.107573	0.645395	0.00329965	6.22671	0.599916	0.933859	0.0576453	6.26043	0.0120606	0.204807
chr4	136485333	136512731	Epha8	-0.0191416	4.65074	0.785604	1	0.0570785	5.43824	0.272329	0.764697	0.0346903	5.29398	0.415694	0.864697
chr9	101824457	102257023	Ephb1	-0.0472475	8.18306	0.134724	0.685281	-0.00670515	7.81232	0.920437	1	-0.0335189	8.46356	0.459255	0.885533
chr4	136203453	136391903	Ephb2	-0.014551	7.01413	0.869364	1	-0.0133933	6.76404	0.929895	1	-0.0265255	7.32631	0.730748	0.978415
chr16	21204827	21223378	Ephb3	-0.0394295	4.17156	0.527446	0.939391	-0.0507402	4.60839	0.418501	0.863494	0.0129529	4.42116	0.804702	1
chr5	137791336	137819897	Ephb4	-0.0888584	4.44872	0.212366	0.763718	-0.0186861	4.99134	0.777724	0.984284	-0.0665669	4.5753	0.389048	0.848601
chr6	41555480	41570508	Ephb6	0.11316	4.6628	0.12908	0.677174	0.0461635	5.1884	0.456738	0.881483	0.0375864	4.61706	0.866743	1
chr1	182906285	182951035	Ephx1	-0.0587003	5.17819	0.331113	0.849662	-0.050068	5.15597	0.332054	0.812159	0.0204753	5.28368	0.440031	0.877032
chr14	66703213	66743337	Ephx2	0.0112737	7.40562	0.660274	0.97725	-0.0737561	6.93639	0.0105306	0.227607	0.0320817	7.47587	0.919664	1
chr17	32320714	32326494	Ephx3	-0.0471792	3.74183	0.378205	0.87767	0.101821	4.00815	0.269205	0.761414	-0.0362577	3.75456	0.373696	0.839015
chr5	107831754	107859054	Ephx4	0.0839366	6.85724	0.0691873	0.571192	0.0551065	7.20357	0.20759	0.707408	0.0804196	6.77583	0.196353	0.689667
chr10	11063201	11179442	Epm2a	-0.0559247	6.01804	0.441635	0.907786	-0.0201079	5.60073	1	1	0.0202817	5.84327	0.165888	0.654091
chr9	111174348	111181593	Epm2aip1	0.10356	2.74246	0.322804	0.845291	0.215258	3.67737	0.00264821	0.121056	-0.0504806	2.44668	0.764443	0.988152
chr7	5031836	5049780	Epn1	0.0756862	4.40627	0.380771	0.879413	-0.0762375	5.06396	0.117475	0.588288	0.0510998	4.30989	0.613475	0.94131
chr11	61330750	61393187	Epn2	0.0417317	5.50462	0.11171	0.6492	-0.102008	5.96305	0.0365533	0.380825	0.0185542	5.33297	0.235173	0.728178
chr11	94350912	94361288	Epn3	-0.083721	2.70782	0.606868	0.963242	0.00977709	2.26538	0.712283	0.967071	-0.194672	3.08359	0.10141	0.55074
chr5	137923486	137974470	Epo	-0.0683037	4.87351	0.4234	0.898087	-0.0941454	5.38714	0.100221	0.554746	-0.172769	4.79253	0.0112844	0.198074
chr9	21763342	21768020	Epor	-0.000147558	6.49139	0.22617	0.775514	-0.0721777	6.15264	0.0155237	0.271808	0.131641	6.59241	0.0179238	0.252515
chr1	187186973	187252234	Eprs	-0.0273763	5.67327	0.551295	0.947152	0.0010077	6.92623	0.847528	1	0.0719478	5.83591	0.0529716	0.419855
chr4	108952872	109060422	Eps15	0.0157557	6.05839	0.361683	0.867956	0.03529	6.49464	0.232147	0.730669	-0.0391967	5.99296	0.669503	0.959628
chr8	74864899	74945373	Eps15l1	0.00780248	6.24197	0.912004	1	0.00560007	7.18303	0.825902	0.995876	-0.0221928	6.22253	0.579382	0.932362
chr6	137425765	137603397	Eps8	-0.0254072	6.97341	0.918325	1	-0.0474838	6.72529	0.342256	0.820785	0.000338978	7.31906	0.486212	0.89517
chr7	4412275	4431006	Eps8l1	-0.150285	3.6322	0.09683	0.632548	-0.229439	3.45741	0.00592313	0.178126	-0.184644	3.59803	0.0658851	0.463351
chr7	148524778	148548919	Eps8l2	-0.0297698	4.50463	0.716307	0.990755	-0.138673	3.83963	0.0473012	0.423418	-0.0159965	4.60907	0.918907	1
chr3	107680147	107695817	Eps8l3	-0.075536	3.52937	0.551815	0.947434	-0.118567	3.20969	0.247071	0.742625	-0.176344	3.54531	0.0953681	0.535943
chr14	78304045	78397975	Epsti1	-0.0768348	6.08648	0.0998277	0.635958	0.0140331	5.64702	0.611022	0.938069	-0.100808	6.08551	0.0436917	0.383064
chr5	30559120	30598558	Ept1	-0.0699886	4.81588	0.372341	0.874601	-0.0981667	5.13871	0.111062	0.576431	-0.101681	4.71482	0.234245	0.727584
chr11	87677501	87689038	Epx	0.0937325	5.94537	0.0978791	0.63422	0.148319	6.65631	0.000571226	0.0600814	0.0812418	6.09898	0.356707	0.82601
chr10	97106701	97145088	Epyc	-0.014369	5.49212	0.51697	0.935515	0.0519159	5.11799	0.500525	0.898595	0.0140524	5.3757	1	1
chr11	77886877	77893885	Eral1	0.130215	3.48011	0.26782	0.810279	-0.0611121	3.87393	0.395761	0.851357	0.0184182	3.61881	0.84935	1
chr13	74777319	74829983	Erap1	0.0357779	5.62001	0.488811	0.927829	0.00335867	5.40747	0.94358	1	0.0323254	5.46556	0.737309	0.979758
chrX	7501401	7505733	Eras	-0.117524	0.875885	0.722506	0.991484	-0.0436762	1.12836	0.910915	1	-0.0597301	1.3279	0.77196	0.990359
chr11	98273783	98299030	Erbb2	-0.07839	4.14403	0.336318	0.852098	-0.116078	3.98646	0.146303	0.630728	-0.144088	4.17893	0.0889055	0.523677
chr13	104608866	104710594	Erbb2ip	-0.0519103	5.77403	0.636536	0.97011	-0.0262935	5.78116	0.879029	1	-0.0175463	5.8639	0.705983	0.971143
chr10	128004578	128026708	Erbb3	-0.0602386	4.52537	0.296718	0.827417	-0.0222348	4.4245	0.652923	0.952124	-0.03739	4.47903	0.588302	0.933579
chr1	68078759	69154633	Erbb4	-0.0334184	8.92985	0.320681	0.84367	0.0813209	8.358	0.00229712	0.114931	0.0107206	8.78013	0.290695	0.778653
chr6	119520821	119798168	Erc1	-0.0190411	7.60322	0.8798	1	0.00329383	7.79802	0.788617	0.98766	0.0380284	7.37962	0.068296	0.469234
chr14	28435613	29291721	Erc2	6.0064e-05	9.15552	0.492131	0.928943	0.00503196	8.93671	0.724266	0.971084	-0.000602585	8.95244	0.577683	0.93213
chr7	19930126	19941873	Ercc1	0.0530791	2.74121	0.541197	0.944355	-0.0787158	3.8452	0.39526	0.850757	-0.0223447	2.62466	0.942921	1
chr7	19967358	19981043	Ercc2	0.111158	2.88928	0.197063	0.751752	0.0554042	4.37864	0.210209	0.710461	-0.181739	3.02241	0.102929	0.555558
chr18	32399953	32429805	Ercc3	-0.151548	4.16849	0.0567967	0.540526	-0.0945564	5.5078	0.0824935	0.51813	-0.0761116	4.22571	0.527229	0.914081
chr16	13109776	13150710	Ercc4	0.0215475	4.62466	0.50593	0.932431	-0.0744165	5.82925	0.118619	0.591073	-0.0436333	4.68299	0.625098	0.943938
chr1	44204588	44238105	Ercc5	0.0157928	4.33689	0.670017	0.979123	-0.00967673	5.35829	0.914967	1	-0.0356296	4.21587	0.944284	1
chr14	33326706	33394175	Ercc6	-0.0206048	5.50231	0.917383	1	-0.0611561	6.34112	0.213023	0.712732	0.0430807	5.56056	0.0800921	0.502941
chrX	99337054	99352430	Ercc6l	-0.00916237	3.095	0.95007	1	0.0775906	2.71151	0.426574	0.867765	-0.104883	3.02906	0.270006	0.760653
chr13	108948924	108985558	Ercc8	0.066393	4.56456	0.10304	0.639643	-0.0319528	5.26236	0.786672	0.987292	-0.0182231	4.54162	0.808709	1
chr5	91503642	91522675	Ereg	-0.00849536	3.71572	0.854445	1	-0.108725	3.15646	0.297611	0.786229	0.0219686	3.82759	0.537594	0.919328
chr7	26027579	26035780	Erf	0.0577554	2.57212	0.711727	0.98986	-0.0192282	3.59789	0.818233	0.993815	0.0153752	2.34631	0.969296	1
chr16	95580775	95808200	Erg	-0.0811238	7.26983	0.0130941	0.346997	-0.0174877	6.66488	0.941374	1	-0.11442	7.35441	0.00124825	0.0558886
chr17	26698433	26793876	Ergic1	0.00493354	6.18721	0.690636	0.983939	-0.00921222	6.79611	0.981656	1	-0.0221283	5.99835	0.890513	1
chr6	148127600	148160896	Ergic2	0.0129124	5.01482	0.862364	1	-0.033122	5.5981	0.551658	0.917765	-0.0583698	4.8923	0.281905	0.772826
chr2	155833780	155844015	Ergic3	0.129352	4.4945	0.1225	0.666641	0.0300567	5.13909	0.653344	0.952501	0.108165	4.57021	0.266775	0.75815
chr12	81735008	81745328	Erh	-0.050105	3.09069	0.595322	0.959209	0.00513898	4.07394	0.78092	0.98535	0.0282715	2.93181	0.752095	0.983306
chr8	36528318	36558587	Eri1	-0.0654618	4.12083	0.537871	0.94328	-0.136405	4.52182	0.0423386	0.406539	0.100711	4.39754	0.036395	0.354747
chr7	126912192	126937572	Eri2	-0.0630684	4.15045	0.608887	0.963282	-0.0107391	4.28029	0.888092	1	-0.0671676	4.13899	0.594537	0.935059
chr4	117222969	117346902	Eri3	0.00938925	6.43545	0.328335	0.847668	-0.0583997	6.81923	0.186325	0.681365	-0.0270182	6.39017	0.933353	1
chr8	14027564	14090327	Erich1	0.0192408	5.81135	0.5291	0.940291	-0.0137911	5.81227	0.764954	0.980473	0.0526755	5.76191	0.151646	0.636693
chr11	30829783	30854335	Erlec1	-0.0432366	4.22637	0.552532	0.947812	-0.0182461	5.21443	0.802703	0.991286	0.00646398	4.10561	0.959798	1
chr19	44109433	44144275	Erlin1	-0.0103924	4.43715	0.779153	1	-0.0853308	5.30772	0.151781	0.638238	0.0379736	4.43454	0.213006	0.707047
chr8	28134330	28149896	Erlin2	0.128885	3.93882	0.104848	0.642328	-0.0117226	4.94076	0.788646	0.98766	0.000699418	4.11981	0.939595	1
chr4	118848061	118862616	Ermap	-0.20709	3.48536	0.0345715	0.467341	-0.179429	2.83707	0.122129	0.595799	-0.32794	3.44669	0.000730047	0.0402621
chr2	57897523	57905275	Ermn	0.0279665	5.90085	0.781454	1	-0.0596125	5.58745	0.0498978	0.433712	0.00932904	5.95768	0.350811	0.821033
chr19	29682703	29722905	Ermp1	-0.0762866	4.70809	0.271106	0.81123	-0.08269	5.39721	0.129796	0.605995	0.050275	4.89743	0.14956	0.633261
chr11	106255963	106349166	Ern1	-0.0536524	6.03717	0.412383	0.893053	-0.0379967	6.10706	0.615699	0.94006	-0.0359921	6.13539	0.938769	1
chr7	129313406	129329730	Ern2	-0.152777	3.46319	0.126057	0.671998	-0.0436081	2.95769	0.864756	1	-0.0196325	3.5305	0.797414	0.998023
chr14	45902878	45938237	Ero1l	0.0334662	6.32134	0.782194	1	-0.0192119	6.32375	0.499302	0.898395	0.0810166	6.30869	0.161928	0.648683
chr13	12658149	12701793	Ero1lb	-0.0149434	4.09683	0.957054	1	0.0294682	4.16308	0.537764	0.914084	-0.0175243	3.96915	0.955589	1
chr6	136855831	136870701	Erp27	-0.0134651	4.68069	0.616299	0.964965	0.0391216	4.17446	0.723265	0.970652	-0.0167127	4.90113	0.596792	0.935677
chr5	121878598	121902515	Erp29	0.106715	3.77276	0.0930944	0.624632	-0.0896018	5.41481	0.117913	0.589124	-0.00917218	3.82623	0.730113	0.978165
chr4	48206194	48292430	Erp44	0.017459	6.54174	0.647543	0.973193	-0.0300512	6.40464	0.427652	0.868501	0.0290355	6.4878	0.619794	0.94229
chr4	150228027	150243001	Errfi1	-0.00501931	4.04421	1	1	0.0539142	4.67866	0.406131	0.85657	-0.0286095	3.99558	0.599832	0.936446
chr2	131679413	131685483	Erv3	-0.00305333	2.59219	0.969602	1	-0.260571	1.55975	0.103733	0.561671	-0.00882987	2.43263	0.846714	1
chr9	37335662	37345904	Esam	-0.257321	2.57376	0.0496725	0.520234	-0.0749683	3.06386	0.54905	0.91689	-0.269087	2.68246	0.0410172	0.3747
chr18	10566509	10610350	Esco1	0.0599855	4.61724	0.125706	0.671711	-0.0450173	5.18557	0.603602	0.935406	0.0651854	4.28786	0.108095	0.566901
chr14	66437874	66452831	Esco2	0.0449406	3.46942	0.389104	0.883295	-0.011226	3.0074	0.911375	1	-0.0759496	3.23172	0.751304	0.983018
chr14	75132151	75150250	Esd	0.038569	3.6165	0.52548	0.939039	-0.0564346	4.56894	0.479811	0.891736	0.0150643	3.81705	0.644864	0.951863
chr2	139945618	139996300	Esf1	-0.0112165	4.77296	0.746171	0.997023	-0.0320876	5.48705	0.794919	0.989035	0.0292329	4.72904	0.210256	0.705006
chr13	113999866	114008306	Esm1	0.0309164	2.66644	0.62857	0.968675	-0.119772	2.22738	0.433285	0.869957	-0.121687	2.92457	0.372262	0.838066
chr15	102126723	102154787	Espl1	0.0335153	4.55771	0.423884	0.898383	-0.0501046	4.15743	0.588853	0.930904	-0.117997	4.52199	0.109595	0.569686
chr4	151494439	151526480	Espn	0.0407919	5.80998	0.673705	0.980631	-0.0983372	5.23271	0.0196513	0.300156	-0.0736645	5.89186	0.0235497	0.286765
chr1	93218651	93244880	Espnl	-0.112964	4.12911	0.214849	0.766186	-0.190507	3.28873	0.0390263	0.391442	-0.288311	4.32947	8.10546e-05	0.00961174
chr10	5340926	5734948	Esr1	-0.0544101	7.78283	0.132639	0.68148	0.02122	7.15866	0.278414	0.770086	-0.0645833	7.79728	0.105834	0.563136
chr12	77221405	77278246	Esr2	-0.103236	5.19653	0.101094	0.637095	-0.0224195	4.51893	0.982125	1	-0.0932188	5.35195	0.216989	0.710805
chr4	11259079	11313930	Esrp1	-0.0848335	5.41447	0.141403	0.6938	-0.0307393	4.7459	0.759537	0.979259	-0.193735	5.57123	0.000227526	0.0189751
chr8	108654218	108660874	Esrp2	-0.15175	2.11002	0.376367	0.876775	-0.123599	2.53828	0.353751	0.826401	-0.0836842	2.26596	0.746124	0.982089
chr19	6985466	6996303	Esrra	0.106104	3.97997	0.280592	0.818848	0.0372978	4.8073	0.61917	0.941345	0.0568763	3.92178	0.665388	0.958245
chr12	87702066	87862578	Esrrb	-0.0704717	6.87591	0.0434765	0.500717	-0.0674556	6.22749	0.145711	0.629805	-0.119447	7.20315	0.000592306	0.0350393
chr1	189432669	190038764	Esrrg	-0.0674256	8.68461	0.00459944	0.240225	-0.00671706	8.08403	0.935096	1	-0.112629	8.90734	1.99934e-05	0.00355689
chrX	133649935	133656622	Esx1	0.0115379	2.0043	1	1	0.00993653	1.8086	0.966581	1	-0.207322	1.97373	0.0884703	0.522915
chr10	127947303	127962926	Esyt1	-0.0181966	3.62956	0.838547	1	-0.0858265	4.08348	0.274891	0.767087	0.0404184	3.84837	0.557574	0.926688
chr12	117519694	117611569	Esyt2	0.0281569	5.96788	0.205448	0.759037	-0.0553083	6.3955	0.233373	0.731951	0.0182426	5.71276	0.349672	0.820178
chr9	99210385	99258949	Esyt3	-0.0541228	5.03083	0.525812	0.939039	-0.0178117	4.493	0.933108	1	-0.110225	5.25435	0.112017	0.573555
chr11	17838758	17853878	Etaa1	0.0621914	2.84394	0.445839	0.909042	-0.113919	3.25978	0.280851	0.772391	0.213866	2.65937	0.025431	0.298148
chrX	50788094	50796753	Etd	-0.34604	2.0867	0.0195822	0.395574	0.0557188	1.32442	0.755263	0.977766	0.0244068	1.94994	0.817515	1
chr18	35062445	35091657	Etf1	-0.141006	4.26753	0.0856983	0.609581	0.0145783	5.02809	0.486942	0.894333	-0.0473205	4.0451	0.922871	1
chr9	55302314	55360050	Etfa	-0.0175924	5.14732	0.872819	1	-0.0387201	5.4798	0.658089	0.954227	-0.0577493	5.11903	0.712535	0.972334
chr7	50699477	50713170	Etfb	0.025775	3.37294	0.654082	0.975248	-0.00957054	3.8039	0.874403	1	0.0975875	3.2478	0.142038	0.620572
chr3	79407709	79432785	Etfdh	-0.0523908	3.63599	0.740296	0.995429	0.0275636	4.79024	0.382778	0.846483	-0.0220855	3.57775	0.9406	1
chr7	25372561	25393944	Ethe1	0.00754281	3.78851	0.659272	0.977135	-0.109421	3.57605	0.268492	0.761051	-0.0992355	3.93653	0.388265	0.848171
chr2	19831406	20732340	Etl4	-0.0112547	8.99863	0.941354	1	0.00834053	8.52514	0.588421	0.93083	-0.00221851	8.90035	0.61312	0.941242
chr6	143115749	143157062	Etnk1	-0.0229518	4.72397	0.93821	1	-0.0591808	5.47639	0.344779	0.82217	-0.0290944	4.56776	0.937156	1
chr1	135260148	135276913	Etnk2	0.0650718	4.5977	0.378829	0.878001	0.0844424	4.48537	0.255689	0.75009	-0.0190706	4.7957	0.594724	0.935059
chr13	59871325	59875041	Etohd2	0.125832	1.61593	0.419498	0.896308	0.0381921	2.28039	0.664836	0.955645	0.0791577	1.72539	0.588183	0.933512
chr2	177757988	177768727	Etohi1	-0.277884	-1.64383	0.815001	1	-0.369477	-1.29047	0.374695	0.840025	0.26243	-1.07791	0.75627	0.984381
chr7	137914151	137916166	Etos1	0.121336	4.41469	0.227414	0.777298	0.143809	4.80047	0.0499785	0.433913	0.143964	4.37659	0.168912	0.656855
chr9	32443805	32565405	Ets1	-0.151297	6.37349	8.79804e-05	0.0567607	-0.0993988	6.29357	0.0262679	0.335646	-0.241245	6.60491	1.1641e-10	1.53092e-07
chr16	95923681	95942658	Ets2	0.0312912	4.3359	0.717168	0.990802	-0.0671137	5.18831	0.200396	0.69916	0.0404298	4.40028	0.644167	0.951542
chr12	39505966	39594802	Etv1	-0.0428053	5.94282	0.50192	0.931551	0.0204151	5.72041	0.458758	0.883239	-0.0977832	5.90906	0.0651052	0.460137
chr7	31418634	31421308	Etv2	0.0971766	3.77983	0.51513	0.934719	0.111442	4.28651	0.23326	0.731928	0.172159	3.67945	0.15334	0.638095
chr3	87329328	87344078	Etv3	0.13594	3.92847	0.071463	0.57788	-0.04865	4.94006	0.397193	0.852021	0.00778769	4.03292	1	1
chr11	101631055	101646685	Etv4	-0.0329885	3.36308	0.824711	1	-0.116907	2.96693	0.260699	0.753261	-0.350627	3.61149	6.98077e-05	0.00866161
chr16	22381381	22439792	Etv5	-0.0984731	5.10168	0.110892	0.648287	-0.0274485	5.8578	0.817244	0.993783	-0.000527629	5.45233	0.493187	0.898421
chr6	133985717	134220176	Etv6	-0.0154295	7.85319	0.668899	0.978718	-0.0058257	7.70871	0.928	1	0.017876	7.93108	0.404584	0.856749
chr7	50478944	50481703	EU599041	0.186221	4.00599	0.0507608	0.523263	0.139125	4.53095	0.0973186	0.549656	0.175617	4.12997	0.138931	0.616686
chr5	37680336	37728133	Evc	-0.110331	5.06358	0.043441	0.500717	-0.069053	5.1104	0.255919	0.750274	-0.0530189	5.50243	0.518363	0.909474
chr5	37729716	37816294	Evc2	-0.101326	5.8287	0.0332116	0.460757	0.00608095	5.71183	0.585476	0.929909	-0.0920774	6.30398	0.0766104	0.493229
chr11	79340061	79344111	Evi2a	0.0132813	3.49823	0.937342	1	-0.0758065	3.48704	0.218868	0.718273	0.106593	3.40531	0.442083	0.877671
chr11	79326886	79344061	Evi2b	0.0565394	4.18542	0.32523	0.846544	0.0663676	4.36381	0.245545	0.742136	-0.194819	3.84479	0.0088233	0.17299
chr5	108173813	108304126	Evi5	-0.0644259	6.3847	0.271594	0.811838	-0.0110938	6.48308	0.90085	1	-0.0484058	6.16659	0.665113	0.958245
chr8	4166566	4208046	Evi5l	0.0547494	4.81915	0.196047	0.750718	-0.0361764	5.87159	0.554269	0.918543	-0.0728691	4.8166	0.377822	0.841676
chr12	109792929	109926723	Evl	-0.0420287	6.56789	0.469045	0.920325	-0.037113	6.69068	0.505129	0.900984	-0.0470876	6.36304	0.578803	0.932258
chr11	116081872	116099391	Evpl	0.110878	3.98761	0.145404	0.698118	0.139325	3.61816	0.0551187	0.449301	-0.0861189	4.20111	0.276118	0.766636
chr6	52263491	52268372	Evx1	0.091276	3.7728	0.560959	0.94891	0.133051	4.54034	0.0978233	0.550272	-0.000793542	3.83058	0.468559	0.889984
chr2	74491048	74497918	Evx2	0.112148	1.59155	0.416868	0.895433	-0.146903	1.35712	0.412467	0.859445	-0.102905	1.71391	0.653389	0.954441
chr11	4969691	4999269	Ewsr1	-0.0389068	3.88553	0.88663	1	-0.0830857	5.37318	0.158028	0.647383	0.071985	3.75164	0.12849	0.597919
chr2	119342240	119373363	Exd1	-0.02547	5.10487	0.597619	0.959577	0.0991817	5.56797	0.056636	0.454377	-0.0575381	5.19486	0.210228	0.705006
chr12	81564081	81599122	Exd2	0.00207977	4.72704	0.780447	1	0.029498	5.48033	0.407595	0.856646	0.0412392	4.68451	0.302852	0.789243
chr1	177810908	177841527	Exo1	-0.105061	4.48013	0.16002	0.712537	0.061579	4.38315	0.24635	0.742447	-0.0196362	4.69336	0.939957	1
chr5	76958335	76999319	Exoc1	-0.0925676	4.88803	0.118725	0.659654	-0.0708034	5.69854	0.180358	0.675003	0.106747	4.89372	0.0185825	0.256413
chr13	30905787	31065916	Exoc2	0.0104313	6.96414	0.463885	0.917612	-0.0273853	7.39635	0.462786	0.884534	0.026538	6.88147	0.203838	0.698282
chr13	74307252	74346148	Exoc3	0.160018	4.36375	0.00468953	0.242867	-0.01035	5.48156	0.862468	1	-0.0209324	4.26757	0.883995	1
chr8	107813823	107819998	Exoc3l	-0.00411346	4.25211	0.601447	0.961039	-0.0465839	3.91366	0.267671	0.76029	0.0422407	4.31322	1	1
chr7	20074404	20082109	Exoc3l2	-0.146638	2.21033	0.384049	0.880475	0.112936	2.01349	0.279834	0.771522	-0.345004	2.41749	0.0089813	0.174984
chr6	33199084	33923979	Exoc4	-0.00455734	8.9124	0.593437	0.959209	0.0256635	8.38972	0.243107	0.739617	0.0293363	8.68235	0.0528186	0.419129
chr14	49631820	49686328	Exoc5	0.048638	4.72221	0.137554	0.689843	0.0356206	5.25085	0.259829	0.752457	-0.0416036	4.39448	0.985072	1
chr19	37624907	37757735	Exoc6	-0.0081478	6.39832	0.620964	0.966586	-0.00148196	6.66631	0.710904	0.967071	-0.0494199	6.36708	0.582398	0.932605
chr6	84568479	85019507	Exoc6b	-0.022448	8.18727	0.819045	1	-0.0037571	7.82921	0.848139	1	0.0245479	7.84732	0.0714959	0.478286
chr11	116149314	116168547	Exoc7	0.0841884	3.70677	0.313587	0.839277	-0.0826982	4.96771	0.15712	0.646033	-0.014307	3.84895	0.982229	1
chr8	127414199	127421605	Exoc8	0.130709	2.4404	0.304072	0.833119	-0.0562605	3.42595	0.607447	0.937013	-0.0988794	2.37962	0.582636	0.932605
chr9	119354040	119374635	Exog	0.0565545	3.49576	0.327979	0.847668	-0.151933	4.59826	0.0242646	0.325368	-0.0644672	3.78342	0.707291	0.971222
chr19	41997469	42007804	Exosc1	0.0633352	2.78242	0.417011	0.895433	0.0136506	3.75992	0.679423	0.959486	0.160827	2.78255	0.0699375	0.4734
chr4	147932537	147956510	Exosc10	-0.0168245	4.74553	0.487496	0.927558	-0.0470059	5.78868	0.330939	0.811135	-0.00111407	4.83983	0.691562	0.966653
chr2	31526234	31536870	Exosc2	0.0237375	5.82434	0.687262	0.983138	-0.115671	5.64957	0.00210306	0.110972	0.0258679	5.88692	0.52281	0.911754
chr4	45329484	45355604	Exosc3	0.0224034	3.96594	0.586914	0.956648	0.00524749	3.73637	0.672085	0.957898	-0.0656311	3.76722	0.761199	0.986878
chr15	76157826	76161107	Exosc4	0.0156373	1.21103	0.900842	1	-0.433215	1.84067	0.00162099	0.096765	0.364658	1.04954	0.0436786	0.383064
chr7	26444171	26453050	Exosc5	-0.0430729	4.15509	0.289816	0.823378	-0.0839382	4.39868	0.10231	0.557894	0.0665489	4.25946	0.630977	0.945566
chr9	123022332	123045247	Exosc7	0.033281	4.30738	0.581587	0.955671	0.00410644	5.52454	0.856272	1	0.107026	4.2562	0.0666991	0.465437
chr3	54532599	54539315	Exosc8	0.118826	2.29194	0.333662	0.850755	0.00168153	3.29811	0.729356	0.971639	-0.0660632	2.33336	0.779038	0.992648
chr3	36451527	36464651	Exosc9	0.0899177	2.83038	0.26102	0.806517	0.0285025	4.24447	0.410752	0.85835	0.00103973	2.75802	0.758044	0.985469
chr9	53109774	53185619	Exph5	-0.0756915	5.66971	0.203286	0.756822	0.0238416	5.33518	0.365185	0.833745	-0.129304	5.56987	0.0253819	0.297935
chr11	83522516	83524850	Expi	0.0379697	2.70695	0.889847	1	-0.0134751	2.07878	0.707214	0.966035	0.0615997	2.66768	0.865654	1
chr15	52895592	53177714	Ext1	-0.008589	7.74439	0.667358	0.978369	-0.00820629	7.34316	0.887904	1	-0.0127253	7.51064	0.687216	0.965255
chr2	93535787	93662725	Ext2	0.0443059	6.39981	0.0391817	0.483734	-0.0481476	6.94504	0.294722	0.784175	0.00498631	6.39675	0.292061	0.779545
chr4	133912286	133939765	Extl1	0.0559589	6.01355	0.404795	0.890294	-0.0265348	5.85144	0.359649	0.830167	0.124142	6.0602	0.0180851	0.2529
chr3	115710379	115731934	Extl2	-0.0376644	3.9063	0.870632	1	-0.0267328	4.19635	0.982083	1	-0.0711567	3.87999	0.706579	0.971203
chr14	65670896	65716943	Extl3	-0.0500847	5.18804	0.392024	0.884852	-0.00917324	5.90977	0.959903	1	-0.144566	5.06589	0.00985837	0.184912
chr1	14159034	14300281	Eya1	-0.0193204	6.64425	0.949116	1	-0.0224291	6.13975	0.843591	1	-0.075745	6.7045	0.114323	0.576224
chr2	165480797	165597227	Eya2	-0.110541	6.04971	0.0120231	0.335272	-0.0663571	5.49694	0.296624	0.785283	-0.124941	6.3316	0.008352	0.167412
chr4	132194901	132280680	Eya3	-0.0199134	5.66887	0.982133	1	-0.0616403	6.46829	0.194341	0.691625	0.00368545	5.64466	0.396852	0.851984
chr10	22823973	23069701	Eya4	-0.0490422	7.40305	0.222253	0.7727	0.0416952	6.82401	0.128098	0.604143	-0.0562172	7.3797	0.170537	0.659283
chr11	101052428	101087777	Ezh1	0.058861	4.52103	0.206323	0.759972	-0.0516064	5.44936	0.46235	0.884491	-0.0228037	4.55641	0.897147	1
chr6	47480272	47545340	Ezh2	0.0483727	5.88028	0.185247	0.737691	-0.0349681	5.89831	0.444621	0.875958	0.0760186	5.74691	0.0635512	0.456322
chr17	6942389	6987133	Ezr	-0.0194407	5.17978	0.945627	1	-0.00625185	4.99894	0.865098	1	-0.100231	5.44367	0.106786	0.56515
chr8	13037307	13056676	F10	-0.0344659	4.49643	0.568454	0.951403	-0.126824	3.93087	0.0466007	0.421188	-0.0126622	4.60571	0.784613	0.994819
chr8	46326523	46347385	F11	-0.031006	3.78081	0.866053	1	-0.117856	3.16964	0.196298	0.693533	-0.227098	3.79418	0.00740641	0.157209
chr1	173367665	173394734	F11r	-0.0728734	4.91474	0.11575	0.655002	0.106952	4.94535	0.0602894	0.463812	-0.0591512	4.90295	0.227539	0.720822
chr13	55519318	55528154	F12	-0.241095	2.41247	0.0781557	0.590514	0.101426	1.71501	0.318768	0.801386	-0.391189	2.43864	0.00359022	0.105337
chr13	36959046	37142113	F13a1	-0.0855334	7.00407	0.0137736	0.355883	0.0599175	6.47897	0.0642974	0.474535	-0.0611667	7.01217	0.173681	0.663335
chr1	141398283	141420333	F13b	-0.0089829	4.79446	0.854245	1	0.181747	5.19623	0.00123861	0.0848876	-0.0407548	4.67539	0.343841	0.816989
chr2	91465476	91476571	F2	0.133527	2.90346	0.109032	0.645864	-0.0877172	2.38007	0.595886	0.933184	-0.108649	2.71832	0.520952	0.910821
chr13	96371758	96388414	F2r	-0.0127395	3.69861	0.919457	1	-0.158249	3.32792	0.102031	0.557486	-0.211608	4.04191	0.0104433	0.190752
chr13	96281686	96295195	F2rl1	-0.0993861	3.44718	0.286417	0.821668	0.0110097	2.67498	0.802686	0.991286	-0.182681	3.52205	0.0632589	0.455083
chr13	96466807	96472694	F2rl2	-0.183349	2.47472	0.206609	0.760205	-0.155874	2.05452	0.341423	0.819997	-0.0464736	2.33768	0.93627	1
chr8	75285778	75287773	F2rl3	0.112949	1.23783	0.585242	0.956446	-0.188942	0.86478	0.3356	0.814621	-0.0811893	1.41502	0.619552	0.942217
chr3	121426454	121437970	F3	0.0804616	2.82536	0.314478	0.839434	0.141329	3.44601	0.0313423	0.358837	-0.0295379	3.24715	0.978137	1
chr10	126632304	126639699	F420014N23Rik	0.0192158	4.6683	0.728496	0.992275	-0.0724621	4.65039	0.112905	0.580115	0.0509102	4.8684	0.943332	1
chr1	166081968	166150408	F5	-0.129698	5.52042	0.0144512	0.361744	0.00588735	4.87582	0.587392	0.930603	-0.114423	5.44684	0.0829091	0.509356
chrX	93435280	93438975	F630028O10Rik	-0.292292	1.20572	0.129854	0.679114	0.261007	0.554112	0.304721	0.790329	-0.387232	1.12593	0.0378639	0.360434
chr9	108007295	108020674	F630040L22Rik	0.298093	2.74094	0.00325362	0.214211	-0.160171	4.48089	0.0147772	0.266719	-0.192948	2.80151	0.145635	0.626671
chr14	58425397	58445000	F630043A04Rik	0.0745537	4.11968	0.195198	0.750093	0.00277789	3.98633	0.784235	0.986584	0.105448	4.0205	0.0748588	0.48771
chr10	80820235	80828970	F630110N24Rik	0.0480835	2.90076	0.688829	0.98351	-0.155255	3.29283	0.0953347	0.545346	0.00992953	2.99128	0.951106	1
chr3	58954467	58957447	F630111L10Rik	0.058478	5.15749	0.639734	0.970934	0.0751971	5.49636	0.340505	0.819181	0.140736	5.16125	0.10286	0.555396
chr11	45621588	45654673	F630206G17Rik	-0.139523	4.66519	0.0316444	0.453676	0.0296004	3.94034	0.472931	0.889923	-0.120694	4.6831	0.105172	0.561988
chr8	13026033	13035809	F7	-0.0664447	2.78898	0.695511	0.985337	-0.146475	2.29038	0.342736	0.821417	-0.00359521	2.8014	0.734286	0.979208
chr2	27950996	27983251	F730016J06Rik	0.0285596	4.594	0.419965	0.896308	0.0194072	3.79538	0.555231	0.918784	-0.0925468	4.58625	0.312589	0.796034
chr12	71328827	71335152	F730035M05Rik	0.0527039	2.23389	0.634104	0.97011	0.103448	1.68273	0.363775	0.832683	0.038636	2.39597	0.612339	0.940978
chr7	106928510	106929998	F730035P03Rik	-0.16467	2.23653	0.19193	0.745918	-0.0941691	1.83475	0.344386	0.82217	0.06249	2.1581	0.80388	1
chr12	33796575	33832462	F730043M19Rik	-0.0521187	4.79991	0.578384	0.955056	-0.0663166	4.34099	0.409211	0.857467	-0.12087	5.01624	0.0600608	0.444636
chr18	65466083	65469530	F730048M01Rik	-0.23178	1.97789	0.101499	0.637708	0.0269199	1.35515	0.839039	0.999975	0.00892197	2.16147	0.865859	1
chrX	72418053	72627954	F8	0.0112945	6.80257	1	1	-0.0732564	6.39501	0.0250755	0.329885	-0.00343722	6.62482	0.476238	0.891408
chr9	68683147	68683583	F830001A07Rik	0.00312381	4.47225	0.430228	0.901341	0.0204679	4.63036	0.752004	0.977485	0.0571345	4.27655	0.926581	1
chr18	60453033	60462670	F830016B08Rik	0.0167465	3.03544	0.949998	1	0.148991	2.48082	0.255093	0.749989	-0.0267335	3.08117	0.558126	0.926688
chr2	67269280	67271973	F830016D02Rik	-0.0434699	1.15204	0.898659	1	0.105149	0.462925	0.668054	0.957163	-0.147942	0.833107	0.673525	0.960818
chr2	129284094	129362338	F830045P16Rik	0.00671675	5.82822	0.571875	0.952372	0.153903	5.60321	0.00038803	0.050835	-0.0241774	5.79751	0.886622	1
chr3	56693899	56694515	F830104G03Rik	0.0598081	-0.205391	0.912019	1	0.12605	0.186239	0.64211	0.948429	0.10323	0.0160767	0.696121	0.967608
chr18	78031997	78035482	F830208F22Rik	0.0406934	5.15049	1	1	0.02456	4.79496	0.868837	1	0.170441	5.22488	0.0207013	0.270064
chrX	70473644	70476134	F8a	0.138152	7.26018	0.000200083	0.0777438	0.0461893	7.2109	0.443496	0.87585	0.0961478	7.22652	0.0946544	0.534431
chrX	57252640	57283936	F9	-0.0121954	3.69851	0.878643	1	0.00334954	3.16134	0.814343	0.993366	-0.0973342	3.83383	0.321225	0.803157
chr11	64248634	64249314	F930015N05Rik	-0.395745	-0.219131	0.236127	0.785379	-0.0432063	-0.48299	1	1	-0.174548	0.11606	0.6419	0.950727
chr10	43313232	43350722	F930017D23Rik	-0.066324	4.78256	0.496109	0.930509	-0.037128	4.03504	0.863387	1	-0.141795	4.78047	0.0441379	0.385521
chr8	113869034	113917724	Fa2h	-0.17321	4.98093	0.0028428	0.21111	-0.123187	4.51212	0.0703765	0.488407	-0.198599	5.168	0.000974931	0.0485237
chr4	115639749	115690531	Faah	-0.116404	4.89864	0.051512	0.526078	-0.046135	5.10404	0.570994	0.924675	-0.0636318	5.21491	0.459923	0.88595
chr6	71149820	71155017	Fabp1	0.00346405	2.30254	1	1	-0.151135	1.80829	0.284198	0.775359	-0.0797432	2.34194	0.665874	0.958358
chr3	10244208	10301183	Fabp12	-0.0832848	5.3266	0.210842	0.761922	-0.0630783	4.57095	0.525869	0.908271	-0.15882	5.37078	0.00831217	0.167221
chr3	122597989	122602424	Fabp2	0.142448	3.82647	0.165741	0.717636	0.148551	4.49597	0.05482	0.448758	-0.0134661	3.91318	0.437999	0.876401
chr4	129985838	129992707	Fabp3	0.232819	2.46545	0.0620769	0.555596	-0.0857728	3.13075	0.387538	0.848123	-0.0630394	2.52912	0.582307	0.932605
chr10	86194731	86195133	Fabp3-ps1	0.0865276	3.50217	0.66184	0.977253	0.200416	4.27913	0.0135812	0.256815	0.0982231	3.61207	0.744332	0.981596
chr3	10204346	10208576	Fabp4	0.00256831	2.29744	0.967364	1	0.138124	1.43924	0.376037	0.841592	-0.0389607	2.33512	0.874513	1
chr3	10012547	10016607	Fabp5	0.114045	3.35682	0.382156	0.879996	0.178092	4.07343	0.0190588	0.295545	0.0442978	3.35764	0.979006	1
chr18	7581513	7581921	Fabp5l2	0.0781704	3.89978	0.728895	0.992275	-0.0075501	3.65107	0.471656	0.889048	0.100692	4.12024	0.714685	0.972741
chr11	43409550	43415042	Fabp6	-0.00634188	4.13736	0.561487	0.94891	0.0240428	3.53585	0.935295	1	0.0656599	4.14925	0.750082	0.982702
chr10	57504686	57508256	Fabp7	-0.0416211	3.05058	0.466189	0.918437	0.0714612	2.61581	0.689749	0.961629	0.0336975	3.0654	0.929268	1
chr3	10193625	10197222	Fabp9	-0.205902	2.14329	0.186202	0.738952	0.187723	1.44901	0.184692	0.679721	-0.0408649	1.88319	0.92472	1
chr7	151763222	151768368	Fadd	-0.0278649	3.58605	0.506822	0.932571	0.19557	4.40256	0.00511395	0.168617	0.143106	3.80226	0.183656	0.67503
chr19	10257377	10271360	Fads1	-0.0406515	3.43396	0.549602	0.946617	-0.0931056	4.57034	0.137421	0.617292	0.100642	3.55633	0.204093	0.698535
chr19	10138653	10175993	Fads2	-0.0682372	4.72539	0.354444	0.861858	-0.0366823	5.49311	0.621343	0.941988	0.0241566	4.84008	0.349437	0.820127
chr19	10116037	10134161	Fads3	-0.0379266	4.72536	0.344076	0.856201	0.0393795	5.04046	0.531535	0.911855	0.118955	4.76268	0.0653928	0.461866
chr11	115140935	115158977	Fads6	-0.106512	3.70963	0.314109	0.839362	-0.19516	3.27602	0.0287035	0.346172	0.0324422	3.55416	0.515976	0.908596
chr4	109349192	109636565	Faf1	0.0232841	7.65651	0.145685	0.698118	0.0214252	7.55072	0.42302	0.866609	0.0706766	7.35948	0.00765019	0.15999
chr13	54723144	54765429	Faf2	0.0291566	4.85646	0.4263	0.898598	-0.0395628	5.83855	0.543783	0.915533	-0.0623153	4.76918	0.505303	0.903536
chr7	91733668	91755232	Fah	-0.0602031	4.03731	0.535498	0.942306	-0.0792417	3.83035	0.471185	0.888925	-0.0598168	4.15546	0.724971	0.976188
chr17	24985840	24987247	Fahd1	0.131006	2.72785	0.389304	0.883381	0.232262	3.669	0.00891545	0.21303	0.0520991	2.75769	1	1
chr2	127261950	127270301	Fahd2a	0.0667541	3.86173	0.517397	0.935803	0.135327	4.89153	0.023426	0.320146	0.0585567	3.96926	0.655122	0.955122
chr9	98886791	98902437	Faim	-0.0646116	3.4524	0.635388	0.97011	0.012239	3.74127	0.612842	0.938846	0.0643937	3.62267	0.19998	0.694205
chr15	99327435	99358448	Faim2	-0.00144445	4.053	0.741768	0.996239	-0.130096	5.02584	0.0293859	0.349128	-0.0600084	4.19551	0.748312	0.982546
chr1	132762245	132777367	Faim3	-0.135236	3.452	0.209427	0.761319	-0.105552	2.77597	0.428915	0.869347	-0.251398	3.69526	0.00639961	0.144532
chr16	4874777	4880315	Fam100a	0.211481	4.0223	0.011181	0.328215	0.0758223	4.68009	0.38516	0.847355	0.116518	3.94653	0.394841	0.851408
chr11	116295407	116300391	Fam100b	-0.0326183	3.18086	0.515611	0.935046	0.00515877	3.86152	0.838367	0.99987	0.238752	3.36673	0.0273531	0.306928
chr5	125483816	125492917	Fam101a	-0.103731	2.83046	0.320721	0.84367	-0.0869551	2.74485	0.431039	0.869957	-0.167058	2.84206	0.139546	0.617749
chr11	75832695	75841284	Fam101b	0.0839133	4.65972	0.364293	0.869153	-0.0224539	4.31358	0.487756	0.894365	-0.036556	4.71282	0.218077	0.711679
chr2	32390851	32425276	Fam102a	0.0435985	4.61318	0.211559	0.76242	-0.123341	4.91351	0.0431779	0.409424	-0.114858	4.48027	0.206232	0.701662
chr3	108773914	108830525	Fam102b	-0.0522514	5.34436	0.516696	0.935482	-0.102315	5.52911	0.054978	0.449301	0.0399144	5.42274	0.111966	0.573381
chr7	88907810	88914377	Fam103a1	-0.160901	2.18927	0.293057	0.825642	-0.220716	1.95525	0.101376	0.55613	-0.166539	1.87377	0.319173	0.801476
chr15	27584825	27611262	Fam105a	-0.0386225	4.16815	0.819295	1	-0.159438	4.32038	0.0252538	0.330339	-0.0795519	4.23838	0.571885	0.930324
chr15	27535673	27560448	Fam105b	0.0883905	4.06939	0.0965172	0.631594	-0.0314045	4.70268	0.870474	1	0.0235033	4.06281	0.372923	0.838661
chr14	9128787	9150537	Fam107a	-0.0525244	4.0384	0.600568	0.96075	0.111429	3.67522	0.0665834	0.479511	-0.153676	4.08997	0.0725817	0.480966
chr2	3621284	3699414	Fam107b	-0.119083	5.91425	0.0110975	0.326318	-0.0823637	5.2162	0.189663	0.68575	-0.0905433	5.98844	0.119672	0.583261
chr10	80046393	80053086	Fam108a	0.0861228	3.24154	0.464543	0.917883	-0.0291148	3.6159	0.674954	0.958105	-0.172493	3.12705	0.0340627	0.34418
chr19	21727798	21760127	Fam108b	-0.0376896	4.47406	0.922923	1	0.0931453	4.4054	0.0454796	0.417822	0.00929877	4.02581	0.53648	0.918716
chr7	91257865	91300403	Fam108c	-0.0548327	5.19021	0.411751	0.892941	-0.0930913	4.75857	0.178291	0.673162	-0.0781132	4.98361	0.337818	0.813188
chr5	122299036	122304608	Fam109a	0.0500346	2.18454	0.603966	0.962052	-0.0652677	3.075	0.445233	0.875964	0.0605009	2.29067	0.572338	0.930324
chr15	82169371	82176173	Fam109b	0.0673316	4.46533	0.542709	0.944677	0.0352041	3.88397	0.938583	1	-0.0295118	4.52488	0.239074	0.731624
chr2	151795133	151805955	Fam110a	-0.0132615	3.02166	0.949004	1	-0.168582	2.72742	0.147128	0.631824	-0.171942	3.34939	0.117729	0.581199
chr4	5571236	6035370	Fam110b	-0.0105761	7.94271	0.738453	0.994835	0.0199092	7.30236	0.296507	0.785218	-0.0007395	7.73847	0.438272	0.876464
chr12	31758832	31764802	Fam110c	-0.310283	2.04091	0.0401951	0.487545	-0.110031	1.57534	0.5073	0.902015	-0.276452	2.27454	0.071714	0.478286
chr19	12620229	12664258	Fam111a	-0.0550175	4.62161	0.613784	0.964597	-0.0488	4.06903	0.7295	0.971639	0.0140754	4.43658	0.373251	0.838712
chr2	130242982	130250437	Fam113a	0.0212113	2.37117	0.83734	1	-0.0790938	2.72315	0.536686	0.913451	-0.152693	2.34035	0.361651	0.8306
chr15	97077537	97216120	Fam113b	-0.087486	6.55746	0.0363178	0.475232	-0.0956351	6.05143	0.0490065	0.43044	-0.0866402	6.71545	0.0696844	0.472668
chr5	65361309	65433113	Fam114a1	0.0267607	6.4013	0.459407	0.915041	-0.0128956	6.15226	0.720832	0.969951	-0.0371734	6.46609	0.27661	0.767268
chr11	57296491	57332146	Fam114a2	-0.0576878	4.50989	0.575616	0.953823	-0.0135998	5.48405	0.926478	1	-0.0417418	4.76913	0.897864	1
chr6	42618000	42660071	Fam115a	-0.153024	4.60495	0.0273143	0.433939	0.0171646	5.48328	0.428064	0.868649	-0.0548041	4.37222	0.763258	0.987699
chr6	42573017	42595253	Fam115c	-0.0150302	3.91522	0.926089	1	-0.00310299	3.40753	0.776517	0.984007	-0.147867	3.89358	0.141093	0.619536
chr6	42534864	42547691	Fam115e	0.0336628	4.66777	0.840272	1	-0.0390665	4.09028	0.399262	0.852596	-0.0423882	4.83168	0.203325	0.697614
chr14	27399063	27452880	Fam116a	-0.0362649	5.01534	0.792907	1	-0.0355777	6.01401	0.614346	0.939302	0.0478436	4.8676	0.141127	0.619536
chr15	89012646	89026905	Fam116b	-0.065674	3.12943	0.605793	0.962588	-0.1454	3.67989	0.0938835	0.543256	-0.0312407	3.26616	1	1
chr11	95198331	95243186	Fam117a	-0.0622973	5.08979	0.40816	0.891567	-0.0951144	4.73302	0.165625	0.658017	-0.0448051	5.3011	0.863101	1
chr1	59969849	60042190	Fam117b	-0.048637	5.59751	0.586808	0.956648	-0.0402009	5.87291	0.562899	0.920995	0.0119953	5.22844	0.313487	0.796998
chr15	84867491	84893258	Fam118a	0.151531	4.19966	0.0102584	0.31765	-0.0887861	5.10094	0.149605	0.635932	0.0441143	4.26435	0.260606	0.752123
chr9	35024549	35075390	Fam118b	0.0241282	5.8159	0.615626	0.964965	-0.0165505	6.00732	0.688814	0.961629	0.0449636	5.60379	0.462517	0.886852
chr10	126468237	126478569	Fam119b	0.00445489	5.58602	0.444078	0.908229	-0.00911234	5.09279	0.519603	0.905241	0.124741	5.69742	0.075872	0.490971
chr13	48974587	49063386	Fam120a	0.00113039	5.84594	0.609071	0.963282	-0.0518649	6.68182	0.251648	0.746345	-0.0622522	5.65291	0.470291	0.890123
chr17	15533209	15570544	Fam120b	0.0828343	4.77113	0.117029	0.657291	-0.0144433	6.08662	0.88019	1	0.0704637	5.14652	0.0945908	0.534249
chrX	147778717	147906385	Fam120c	-0.0474454	5.96324	0.207258	0.760598	-0.00569908	6.09666	0.950404	1	0.0791022	5.72225	0.0804923	0.503542
chr19	24550991	24551846	Fam122a	0.28748	0.439592	0.366541	0.870416	0.152249	-0.324608	0.700503	0.964346	0.0265278	0.334475	1	1
chrX	50596591	50622982	Fam122b	-0.0793193	4.52776	0.118114	0.659267	0.063035	4.88204	0.42385	0.866795	-0.0266033	4.62439	0.463572	0.88736
chrX	50626600	50684362	Fam122c	-0.00966088	5.22188	0.88049	1	0.160924	5.19229	0.0019187	0.105987	0.0176655	5.09725	0.819387	1
chr14	60997083	60999840	Fam123a	0.132813	5.26889	0.0703727	0.575659	0.0737227	5.26696	0.409884	0.858024	0.054752	5.21083	0.854404	1
chrX	92615656	92640211	Fam123b	0.1749	3.76117	0.0251929	0.421747	0.0128924	4.21582	0.871964	1	-0.0122265	3.64099	0.864963	1
chr1	34636537	34647783	Fam123c	-0.0391541	3.80707	0.495532	0.930207	-0.0176233	4.51647	0.664698	0.955645	0.0637753	3.91488	0.572276	0.930324
chr14	63174573	63227323	Fam124a	-0.0499529	5.2436	0.430904	0.901817	0.0110749	5.3119	0.614391	0.939302	-0.0827625	5.23555	0.253013	0.745207
chr1	80195280	80215048	Fam124b	-0.203858	4.04937	0.0081729	0.289292	0.0309531	3.56905	0.537321	0.913786	-0.106595	4.01164	0.345797	0.817561
chr8	74066828	74071923	Fam125a	0.103912	2.51425	0.402296	0.889329	-0.0802845	2.869	0.472234	0.889648	-0.0703138	2.50842	0.487094	0.895308
chr2	33585472	33743466	Fam125b	0.00480876	6.89377	0.491616	0.928943	0.0187209	7.21843	0.40621	0.85657	0.0617284	7.03047	0.0068344	0.149609
chr5	23421093	23536508	Fam126a	-0.0735214	6.15739	0.168734	0.720288	-0.0174579	5.82743	0.988766	1	-0.0417259	6.0741	0.851384	1
chr1	58579649	58643167	Fam126b	0.00562745	5.16308	0.478528	0.924	-0.0261768	5.76271	0.869418	1	-0.0351978	4.85017	0.919181	1
chr1	153418315	153569069	Fam129a	-0.0700761	6.85078	0.0734326	0.580971	0.0281331	6.46969	0.321342	0.804043	-0.120489	6.95215	0.00128369	0.0567246
chr2	32731633	32780774	Fam129b	0.0331443	5.26293	0.356954	0.864228	-0.0202262	5.50223	0.860789	1	-0.0664867	5.19261	0.364626	0.832064
chr8	74121546	74131835	Fam129c	0.10646	4.06641	0.210732	0.761864	-0.000620444	4.56776	0.792584	0.988438	0.0266201	4.11605	0.964004	1
chr16	20693354	20703121	Fam131a	0.108913	5.32271	0.106142	0.644669	0.0729315	5.50979	0.19691	0.694261	0.0707494	5.12806	0.602124	0.937798
chr6	42265310	42274642	Fam131b	0.145587	3.00276	0.207353	0.760598	0.0598595	3.69575	0.368968	0.836358	-0.00343696	2.97199	0.95005	1
chr4	140924134	140940090	Fam131c	-0.0153769	4.35663	0.678524	0.981957	0.0857203	4.22104	0.254591	0.749834	-0.054635	4.39674	0.335019	0.811568
chr4	155336426	155340738	Fam132a	-0.0466083	1.93124	0.851257	1	-0.0540339	2.80959	0.596568	0.933466	0.0326468	2.03074	0.794254	0.997318
chr1	93263006	93270793	Fam132b	0.154133	2.18093	0.167871	0.719391	-0.167666	3.16468	0.088731	0.533057	-0.0967216	2.33986	0.687505	0.965255
chr5	3543843	3569810	Fam133b	-0.0231932	4.12709	0.945746	1	0.0350255	4.92435	0.341499	0.820008	-0.0684293	4.03161	0.567459	0.92889
chr1	75139359	75144483	Fam134a	-0.0242595	3.26557	0.47098	0.920774	-0.00623395	4.30521	0.824255	0.995106	-0.00375644	3.13087	0.687814	0.965255
chr15	25773018	25903442	Fam134b	-0.0678137	6.55393	0.171699	0.723589	-0.0386551	6.06444	0.593485	0.932327	-0.0734272	6.7732	0.14406	0.624789
chr11	100957635	100981207	Fam134c	-0.073839	4.05465	0.452211	0.911969	-0.0144715	4.77138	0.942189	1	-0.0803644	3.8915	0.487806	0.895451
chr1	24017596	24107180	Fam135a	-0.00654362	5.61211	0.628282	0.968675	-0.0242218	6.0087	0.867319	1	-0.0767654	5.4528	0.365794	0.833173
chr15	71276107	71558268	Fam135b	-0.00879756	7.35169	0.629715	0.968789	-0.0274143	7.30368	0.637751	0.946664	0.0411381	7.14134	0.0186573	0.257017
chr6	86315676	86320051	Fam136a	0.0728785	1.10757	0.793472	1	-0.243358	1.28671	0.168997	0.662368	-0.21806	0.908681	0.379063	0.842191
chr15	31206245	31206662	Fam136b-ps	-0.415741	-0.869314	0.372968	0.874983	0.704551	-1.16154	0.121805	0.595402	-0.747329	-1.15343	0.13394	0.608588
chr6	58882083	58974543	Fam13a	0.0518679	7.17269	0.120462	0.661541	0.0229465	7.08065	0.558053	0.919557	0.0779928	7.17861	0.0388528	0.365172
chr18	34602005	34666477	Fam13b	0.0827563	5.28985	0.0134126	0.349557	-0.0380403	6.27834	0.561121	0.920757	-0.00472848	5.14441	0.492686	0.897854
chr10	69903415	70021479	Fam13c	-0.0231072	6.19954	1	1	-0.0540178	6.84736	0.236722	0.734903	-0.0417221	6.1278	0.790713	0.996479
chr8	46422070	46467645	Fam149a	0.00841016	5.35024	0.745826	0.996878	0.0522069	5.39574	0.195283	0.691819	-0.0155518	5.41943	0.828937	1
chr14	21167383	21202711	Fam149b	-0.0141028	4.49299	0.949648	1	-0.110068	5.51583	0.033696	0.369521	-0.0328439	4.44235	1	1
chr1	6349536	6384812	Fam150a	0.00382757	4.3581	0.674618	0.980845	-0.0140804	3.80995	0.970432	1	-0.123756	4.5273	0.0841499	0.511937
chr12	31569186	31578719	Fam150b	0.0212473	3.04538	0.736328	0.994206	0.0318428	3.06544	0.690929	0.961629	-0.0672676	3.19884	0.532003	0.916804
chr4	106406493	106420897	Fam151a	0.0953911	3.35507	0.156485	0.709434	0.0399051	2.68011	0.507658	0.902026	-0.279455	3.51555	0.0038255	0.108814
chr13	93219576	93253986	Fam151b	-0.0825171	4.59098	0.315399	0.839513	-0.100481	4.77961	0.158755	0.648043	0.0380113	4.56494	0.218217	0.711679
chr4	86090544	86204232	Fam154a	-0.070773	6.15046	0.209572	0.761319	0.0167424	5.3583	0.393099	0.849894	-0.02034	6.20791	0.77476	0.991188
chr7	89781469	89797038	Fam154b	0.0847391	4.94247	0.24251	0.79131	0.129471	5.6538	0.0184353	0.29089	0.0265539	4.80543	0.847552	1
chr8	9207237	9771018	Fam155a	-0.0485913	8.46287	0.0850667	0.60813	0.0197162	7.83482	0.327752	0.808749	-0.0264679	8.32017	0.71178	0.97222
chr14	56200352	56204139	Fam158a	0.0413883	4.35543	0.877491	1	-0.00812155	3.89426	0.595747	0.933184	0.0832441	4.32394	0.662981	0.957886
chr4	108040381	108055954	Fam159a	-0.0059774	4.16741	0.944433	1	0.0112842	3.58826	0.905438	1	-0.0128268	4.21308	0.941521	1
chr13	105635362	105653973	Fam159b	0.0773461	4.84954	0.260444	0.806222	0.0629612	5.52753	0.379304	0.843616	0.0230793	4.95127	0.98297	1
chr3	85463982	85550188	Fam160a1	-0.0133332	5.96809	0.74088	0.995947	0.0307314	5.35436	0.250682	0.745549	-0.000541212	5.87174	0.408349	0.859135
chr7	112527123	112548568	Fam160a2	0.09248	3.73106	0.115499	0.654717	0.0371063	4.98521	0.23524	0.733386	-0.00784698	3.60748	0.653267	0.954441
chr19	57435498	57464084	Fam160b1	0.0711586	4.05541	0.173702	0.726	-0.0863645	5.42818	0.135965	0.614782	-0.17611	4.09046	0.0543401	0.425378
chr14	70983102	70999642	Fam160b2	-0.0500654	3.21476	0.738557	0.994898	-0.122131	4.29528	0.0987861	0.551747	0.0941942	3.1924	0.136591	0.61326
chr11	22907530	22930788	Fam161a	0.0667459	4.24646	0.208352	0.761119	0.0828245	3.9659	0.160118	0.6499	-0.0678051	4.25342	0.497083	0.900723
chr12	85686258	85702783	Fam161b	0.0539286	3.39925	0.358815	0.865657	-0.0992922	4.23282	0.234955	0.733346	0.0815753	3.40609	0.151882	0.636838
chr16	36043929	36071601	Fam162a	0.0454071	4.22824	0.303111	0.832737	-0.0350367	4.4732	0.846506	1	-0.0715947	4.13601	0.574823	0.931116
chr10	51305225	51310286	Fam162b	0.0956672	6.02844	0.12554	0.671346	0.0508822	6.06261	0.578632	0.927551	0.171014	6.11872	0.00198468	0.0746559
chr1	157923095	158135156	Fam163a	-0.0404406	6.20964	0.287921	0.82241	0.0227302	6.10775	0.622019	0.942064	-0.0392694	6.44788	0.37487	0.839696
chr2	26965899	26998011	Fam163b	-0.0222665	4.3886	0.885272	1	-0.057254	4.46252	0.506185	0.901555	-0.146032	4.57115	0.0614163	0.448825
chr3	7503425	7553848	Fam164a	0.0211131	4.61529	0.406152	0.891098	-0.0922121	4.97282	0.171042	0.665123	-0.00421981	4.34839	0.584538	0.932605
chr10	12869345	12897829	Fam164b	0.0118719	4.96413	0.856576	1	0.0143469	4.55203	0.879691	1	-0.051592	4.97624	0.32355	0.805765
chr12	86629540	86640308	Fam164c	-0.0492992	3.00198	0.869556	1	-0.0291851	2.80347	1	1	-0.255581	2.85973	0.028749	0.313761
chr16	92301530	92313286	Fam165b	-0.0788834	2.96958	0.666354	0.978293	-0.0942393	3.74471	0.349	0.823615	0.127903	2.97819	0.108976	0.568798
chr2	25074264	25077800	Fam166a	0.0959965	3.05579	0.559758	0.948552	0.106153	3.49103	0.30574	0.791311	-0.171618	2.74038	0.0591254	0.442294
chr4	43439890	43442006	Fam166b	-0.0343075	1.13632	0.898355	1	-0.167583	1.91267	0.229381	0.728586	-0.0177881	0.91546	1	1
chr14	64055230	64084335	Fam167a	-0.105646	4.41651	0.181887	0.734009	-0.0194913	3.88262	0.925579	1	-0.05537	4.8558	0.70437	0.971032
chr4	129254058	129255793	Fam167b	-0.155369	0.902424	0.514787	0.934552	-0.235651	0.0916834	0.360162	0.830256	-0.185711	1.13097	0.455065	0.884082
chr7	107855164	107990142	Fam168a	-0.0444882	6.57897	0.544656	0.945482	0.0298375	6.461	0.200845	0.699727	-0.0348366	6.13102	0.966978	1
chr1	34870063	34899910	Fam168b	0.097767	4.87958	0.0879918	0.615679	0.0351109	5.84661	0.398203	0.852292	-0.00715341	4.76621	0.924553	1
chr13	97837241	97899476	Fam169a	-0.071138	5.21568	0.32946	0.848473	-0.0317167	5.46204	0.774066	0.983387	-0.00569571	5.19641	0.614228	0.941727
chr7	75418724	75507975	Fam169b	-0.0780866	5.94446	0.121872	0.665576	-0.0636317	5.18487	0.3773	0.842651	-0.190418	6.07919	1.73046e-05	0.00318117
chr18	50438022	50442673	Fam170a	0.0877726	2.89506	0.465564	0.918054	0.117252	2.2285	0.3657	0.834162	0.00719686	2.84113	0.973951	1
chr14	33647147	33649975	Fam170b	0.0837039	4.55088	0.475016	0.922338	0.107031	4.29238	0.243853	0.740281	0.0691115	4.63389	0.757252	0.984851
chr2	3031495	3145078	Fam171a1	-0.040994	6.82966	0.172984	0.725393	-0.00990442	6.84997	0.818704	0.993997	0.0406841	6.76882	0.199277	0.69381
chr11	102298294	102308996	Fam171a2	-0.0423438	3.05763	0.531591	0.941407	-0.136555	3.81453	0.0692933	0.486067	-0.0384063	3.19442	0.589373	0.934064
chr2	83652792	83723643	Fam171b	0.0814545	5.19337	0.0196935	0.395815	-0.0440493	5.49811	0.610596	0.937998	0.0330204	4.92951	0.167314	0.655739
chr13	77847950	78305499	Fam172a	-0.00850327	7.84371	0.630588	0.969055	-0.000980819	7.34462	0.745788	0.976142	0.0180447	7.50518	0.113989	0.576224
chr17	25927452	25929332	Fam173a	0.185651	2.43488	0.229758	0.779459	-0.038574	2.08596	0.678748	0.959486	0.0252588	2.49909	0.827837	1
chr15	31531606	31550982	Fam173b	0.0440382	3.71326	0.337546	0.852573	-0.0354025	4.01516	0.856723	1	0.00923221	4.11052	0.531281	0.916277
chr1	97210204	97231861	Fam174a	0.0167603	4.26975	0.677081	0.981957	0.00757743	4.63452	0.83261	0.997633	0.134457	4.28197	0.0277305	0.30955
chr7	80885192	80921805	Fam174b	0.00513197	4.65551	0.621119	0.966634	-0.0961897	4.37611	0.232483	0.731509	-0.193957	4.78987	0.00357465	0.105278
chr5	101234210	101249984	Fam175a	0.108931	6.73992	0.0175306	0.386568	0.0519484	7.05386	0.302186	0.788535	0.0308234	6.53329	0.773711	0.990909
chr7	140050907	140076794	Fam175b	0.0230856	4.03191	0.489925	0.928347	-0.0471258	5.18956	0.567446	0.923352	-0.164172	4.01574	0.064512	0.458601
chr6	81991036	82043093	Fam176a	-0.0347235	5.42266	0.675586	0.98128	-0.0795913	4.96927	0.212978	0.712732	-0.0805524	5.53949	0.217731	0.711273
chr4	125824987	125827119	Fam176b	0.0399291	0.829145	0.885114	1	-0.313465	0.970369	0.089082	0.533768	-0.226851	0.799932	0.390674	0.849757
chr12	56225514	56243065	Fam177a	-0.215536	-1.11022	0.743951	0.996628	0.446217	-2.005	0.824389	0.995106	-0.0430156	-1.28814	1	1
chr19	45005608	45058277	Fam178a	-0.0102477	4.75431	0.741904	0.996239	-0.0466581	6.2072	0.414366	0.8606	0.0675697	4.7483	0.0557145	0.430071
chr1	36619538	36740028	Fam178b	-0.0311197	6.81027	0.490429	0.928595	0.0396371	6.57784	0.321934	0.804343	-0.0649941	7.06962	0.0849755	0.514442
chr17	72022600	72079009	Fam179a	-0.0555181	5.52183	0.380925	0.879438	-0.0550046	5.06129	0.353228	0.826401	-0.00403256	5.80554	0.713039	0.972334
chr12	66066728	66123560	Fam179b	0.0422564	5.65464	0.350008	0.860005	-0.0248356	6.42428	0.542523	0.915433	0.00866006	5.53693	0.89698	1
chr6	35262745	35276141	Fam180a	-0.0815558	3.48022	0.448616	0.910147	0.0176847	2.79792	0.720274	0.969758	-0.106284	3.51097	0.385457	0.846676
chr7	100228388	100230225	Fam181b	-0.192227	1.47091	0.182541	0.734829	0.0159195	1.1214	1	1	0.0466103	1.59557	0.959166	1
chr11	58606298	58615462	Fam183b	-0.123837	2.56979	0.42016	0.896308	-0.125398	1.91567	0.451775	0.879365	-0.103903	2.68833	0.572693	0.930324
chr10	53352950	53470715	Fam184a	-0.0456955	6.26245	0.556708	0.948435	-0.0844905	6.05959	0.0807433	0.515169	-0.0266982	6.32536	0.98733	1
chr5	45920944	46030740	Fam184b	-0.0616111	6.05957	0.328477	0.847668	-0.0482213	6.01445	0.435187	0.871011	0.0179006	5.95303	0.175482	0.666275
chr5	20930775	20987942	Fam185a	-0.0144381	5.44861	0.959256	1	0.00677284	5.21628	0.700651	0.964427	0.0315133	5.39757	0.376208	0.840323
chr15	99101448	99117611	Fam186b	-0.0359193	4.22655	0.617185	0.965546	-0.104344	3.59264	0.1464	0.630859	-0.131491	4.28828	0.0365697	0.355141
chr11	102746482	102748045	Fam187a	-0.241776	0.849366	0.284659	0.820514	0.0164386	0.449832	1	1	0.063164	0.903148	0.73334	0.979096
chr7	31758822	31774739	Fam187b	-0.139836	3.67366	0.142084	0.694338	-0.063654	2.94977	0.61077	0.937998	-0.0633408	3.51337	0.701146	0.969701
chr2	12268889	12341096	Fam188a	-0.0594608	5.60514	0.412337	0.893053	-0.0600426	5.70527	0.314665	0.79752	0.0431068	5.59349	0.0833639	0.509557
chr6	55153376	55270216	Fam188b	0.0299562	6.98633	0.376134	0.87676	-0.0271304	7.23261	0.399356	0.852675	0.0399916	7.10721	0.19993	0.694205
chr7	71900981	72301456	Fam189a1	-0.0482926	8.09616	0.0971123	0.633004	-0.0576148	7.63217	0.105603	0.565261	0.0263959	8.06471	0.0842733	0.512186
chr19	24047240	24105509	Fam189a2	0.0586618	5.33665	0.0613524	0.553954	-0.125055	5.1055	0.0360249	0.379451	0.0205913	5.56548	0.210547	0.705006
chr3	88987064	88993217	Fam189b	0.11626	2.11052	0.338704	0.853387	-0.0105097	2.93413	1	1	0.0570636	2.00087	0.589923	0.934248
chr16	10420649	10447455	Fam18a	0.00862035	4.56694	0.848877	1	0.00544158	4.7866	0.773603	0.983303	0.11146	4.48611	0.0448442	0.388487
chr11	62692956	62730282	Fam18b	-0.0544296	4.64864	0.560767	0.94891	-0.0604085	4.84703	0.490741	0.895836	-0.0855466	4.6804	0.399557	0.853585
chr6	61130317	62332859	Fam190a	-0.0209112	9.22157	0.648646	0.973528	0.0516486	8.52221	0.0380155	0.388445	0.0382352	8.91253	0.0188217	0.258075
chr8	97098842	97125626	Fam192a	0.0222415	4.16424	0.500303	0.931293	-0.0879013	4.82721	0.18769	0.682803	-0.0118546	4.35025	0.740021	0.980165
chr5	34713061	34829104	Fam193a	-0.0448022	6.28527	0.436562	0.904593	-0.0276093	6.91	0.610282	0.937894	-0.0738722	5.98131	0.217572	0.711273
chr13	55640679	55672481	Fam193b	0.0777103	6.12943	0.119367	0.660762	0.0557638	6.57531	0.166135	0.658017	-0.00510074	6.01417	0.386224	0.846894
chr3	58420221	58441129	Fam194a	0.0292744	4.54701	0.655595	0.975473	-0.0582333	4.12398	0.383509	0.84693	-0.0723645	4.65021	0.195463	0.688238
chr17	26000642	26005683	Fam195a	0.194888	2.06775	0.132583	0.68148	0.0740979	2.89816	0.416596	0.861956	0.00580557	1.94868	1	1
chr11	120404201	120411041	Fam195b	0.142134	5.42383	0.0177815	0.387704	-0.0387758	5.34975	0.223671	0.723187	0.154069	5.12154	0.0523158	0.417269
chr7	142073608	142130113	Fam196a	-0.0434049	5.80864	0.338852	0.853416	-0.0114129	5.72829	0.927226	1	0.0268824	6.09113	0.307959	0.792926
chr11	34214821	34322640	Fam196b	-0.0540877	6.23254	0.34284	0.855775	-0.0122523	5.71845	0.889463	1	-0.221031	6.6402	5.88617e-09	4.19304e-06
chr9	121860103	121889326	Fam198a	-0.0833694	4.28822	0.345765	0.856844	-0.14061	3.69535	0.114646	0.582824	-0.11756	4.40983	0.201677	0.695718
chr3	79688454	79750202	Fam198b	-0.0352988	5.54227	0.870199	1	-0.0502867	4.78982	0.611193	0.938115	-0.0589541	5.19186	0.725872	0.976446
chrX	133584132	133617042	Fam199x	-0.0947291	3.83579	0.242508	0.79131	-0.0261083	4.24949	0.734106	0.973648	0.139512	3.80938	0.0566665	0.432392
chr6	96063147	96607192	Fam19a1	-0.0705398	8.36001	0.00734614	0.27832	0.0548462	7.77867	0.0299246	0.352008	-0.0346658	8.34812	0.493245	0.898441
chr10	122701131	123178032	Fam19a2	-0.0298444	8.17609	0.595683	0.959433	0.0387199	7.55482	0.102261	0.557894	-0.0136522	8.04608	0.796794	0.997612
chr3	104570323	104584758	Fam19a3	-0.197815	3.29853	0.0522892	0.529599	0.0308597	2.57433	0.555067	0.918784	-0.243849	3.40544	0.0179055	0.252472
chr6	96781202	97010405	Fam19a4	-0.0517416	7.08871	0.246305	0.795086	0.0436231	6.38339	0.120078	0.593473	-0.0662784	7.17678	0.123524	0.590338
chr15	87374903	87589766	Fam19a5	-0.02813	7.42895	0.436002	0.904524	-0.0254223	7.16856	0.562878	0.920995	-0.0465631	7.54686	0.178837	0.670179
chr15	76199327	76201833	Fam203a	0.0151089	3.03128	0.804098	1	0.00375351	3.15912	0.821948	0.995106	0.0910509	2.91295	0.734043	0.979208
chr11	109531062	109583593	Fam20a	-0.0532095	5.19243	0.500083	0.931293	0.0486114	4.97001	0.15893	0.64823	-0.071873	5.29112	0.458128	0.885266
chr1	158608675	158649132	Fam20b	-0.0853312	4.72377	0.293943	0.826066	0.00277561	5.37547	0.62064	0.941685	0.0737439	4.62343	0.0543708	0.425521
chr5	139230467	139286031	Fam20c	0.0198317	5.11817	0.427908	0.899941	-0.0502019	5.7715	0.400504	0.853101	-0.00767115	5.28581	0.563217	0.927984
chr2	14096150	14143598	Fam23a	-0.0107121	5.7022	0.874108	1	0.0189035	5.12706	0.75062	0.976983	0.117634	5.69701	0.00950145	0.181398
chr7	138478135	138480230	Fam24a	0.0224508	4.85275	0.657855	0.9764	0.0736609	4.88395	0.444031	0.87585	0.0987752	4.87115	0.485738	0.895083
chr14	35165066	35168619	Fam25c	-0.160342	1.85901	0.35604	0.863164	-0.0834431	1.08766	0.694966	0.96272	-0.353262	2.32418	0.010287	0.189469
chr10	33758589	33764119	Fam26d	0.0736546	5.16745	0.428024	0.900008	0.0437231	4.766	0.829212	0.997004	0.021417	5.14282	0.558372	0.926688
chr10	33811157	33816325	Fam26e	0.0866506	5.64195	0.235358	0.784942	0.00383797	5.11696	0.585354	0.929909	0.0429532	5.56701	0.778251	0.992393
chr10	33845874	33847778	Fam26f	0.0316063	6.23967	0.706328	0.98807	-0.0935412	6.1532	0.00238786	0.116616	0.00267296	6.11408	0.145298	0.626426
chr8	74743628	74747663	Fam32a	0.15563	2.08008	0.32483	0.846513	0.0212129	2.76118	0.788205	0.987623	-0.066152	2.15152	0.557887	0.926688
chr11	86922735	86938137	Fam33a	0.0957079	4.47828	0.234155	0.783872	0.00155082	4.46742	0.921254	1	0.0135854	4.53867	0.854873	1
chr14	35050226	35123689	Fam35a	-0.097202	5.71702	0.0798549	0.594357	-0.0170587	5.27731	0.974166	1	0.0205568	5.81661	0.246162	0.73812
chr1	180249260	180252824	Fam36a	0.285768	1.20045	0.136384	0.687662	-0.089176	2.36662	0.524231	0.907781	-0.323512	0.920776	0.170013	0.658576
chr8	125005597	125075229	Fam38a	-0.0472363	5.52361	0.536951	0.942891	-0.0902145	5.53201	0.104816	0.563696	-0.0365268	5.62197	0.953836	1
chr18	63169866	63546837	Fam38b	-0.0787917	7.93976	0.00792571	0.285568	0.00433709	7.26289	0.59511	0.932737	-0.128969	7.93483	2.69088e-05	0.00440235
chrX	71630057	71638611	Fam3a	0.0467027	2.52804	0.761274	0.999642	0.072305	3.18745	0.387855	0.84848	-0.127539	2.55316	0.218805	0.711913
chr16	97692656	97726543	Fam3b	-0.062428	5.00292	0.23368	0.783322	-0.0132072	4.36413	0.756461	0.978021	-0.0485162	5.23917	0.372286	0.838066
chr6	22256519	22306243	Fam3c	-0.0283512	5.53517	0.697258	0.985853	0.0402857	5.71273	0.271973	0.764077	0.0238259	5.64529	0.407681	0.858522
chr3	107415449	107434628	Fam40a	0.0229218	4.14729	0.817531	1	0.0495752	5.65948	0.214901	0.714238	0.00749653	4.29536	0.954249	1
chr6	29867012	29909681	Fam40b	-0.0517154	4.91372	0.607276	0.963282	-0.0133719	4.89026	0.924753	1	-0.0284214	5.09454	0.909511	1
chr16	30599808	30602883	Fam43a	-0.150559	3.05677	0.0467291	0.508776	0.103087	4.22769	0.250581	0.745549	0.125872	3.12617	0.391264	0.849869
chr4	137950006	137952373	Fam43b	0.0841442	3.43532	0.621961	0.966718	0.134541	3.52691	0.182343	0.67651	0.0808147	3.40961	0.878122	1
chr19	60887487	60912130	Fam45a	0.0541985	4.74166	0.38409	0.880475	0.0443449	5.85248	0.34677	0.822722	0.0951464	4.76342	0.153703	0.638367
chr9	85214045	85220731	Fam46a	-0.0978479	2.20765	0.548471	0.946617	-0.0137213	1.99199	1	1	-0.449867	2.56871	0.000260911	0.0207925
chr4	133036046	133043853	Fam46b	0.0205789	3.38995	1	1	-0.195854	2.80832	0.0236893	0.322071	-0.115053	3.54656	0.089447	0.524398
chr3	100255550	100293247	Fam46c	-0.0960259	5.35029	0.0310009	0.450041	0.0992831	5.4673	0.0511062	0.436542	-0.122753	5.49042	0.00936788	0.179631
chrX	104987928	105068248	Fam46d	0.0898962	6.61531	0.0338047	0.46328	0.0493602	6.43874	0.40063	0.853101	0.116681	6.47649	0.0196583	0.26422
chrX	75983101	75984749	Fam47a-ps	0.0356413	4.14199	0.861732	1	0.0761296	3.73176	0.674221	0.957963	0.0973544	4.49174	0.670475	0.960112
chr5	92984113	93020308	Fam47e	-0.106832	4.89866	0.0680103	0.569189	-0.0187333	4.42182	0.901881	1	-0.0613094	4.83403	0.501071	0.901202
chr3	54497026	54532684	Fam48a	-0.0187461	4.65238	0.851334	1	-0.0197137	5.91576	0.738539	0.974847	0.0985778	4.66061	0.0681789	0.469002
chrX	91165633	91167301	Fam48b1	0.0711059	4.29445	0.711196	0.98986	0.0506082	4.3688	0.833148	0.998172	0.168751	4.24977	0.111851	0.573096
chr12	12268944	12383165	Fam49a	0.0179504	6.23294	0.312481	0.838106	-0.00258163	6.76473	0.817437	0.993788	0.00477423	6.01175	0.449223	0.880817
chr15	63760651	63892010	Fam49b	0.00873589	6.50666	0.335164	0.851746	-0.00525675	6.49909	0.834697	0.998768	-0.0130863	6.29529	0.71164	0.97222
chrX	71558371	71565488	Fam50a	0.132739	1.55798	0.348182	0.858857	-0.0629222	2.68343	0.752828	0.977538	-0.176732	1.54075	0.38215	0.844712
chr13	34826718	34839482	Fam50b	-0.0868373	3.45198	0.547335	0.946158	-0.0906301	2.59108	0.556986	0.9194	-0.177978	3.36249	0.11864	0.582413
chr5	33942999	33972284	Fam53a	0.00128791	4.62028	0.910173	1	0.0178221	5.30332	0.592612	0.931984	-0.0438489	4.59235	0.740088	0.980165
chr7	139903764	140005569	Fam53b	-0.0129009	6.68213	0.709304	0.989671	0.00525603	6.93426	0.844732	1	0.0479721	6.66499	0.0872049	0.52002
chr18	34918559	34933414	Fam53c	0.12289	3.53721	0.101783	0.637994	-0.0101733	4.73831	0.978451	1	0.0248806	3.50888	0.666141	0.958358
chr10	20067624	20081475	Fam54a	-0.123653	3.27957	0.265255	0.808343	-0.107538	3.03956	0.309311	0.794477	-0.0281446	3.30069	0.887832	1
chr4	134081464	134091302	Fam54b	-0.0958542	2.45283	0.600772	0.9608	-0.0441886	3.79708	0.787313	0.987354	-0.000115617	2.62619	0.695396	0.967608
chr9	48126088	48161537	Fam55b	-0.0370631	5.08795	0.648584	0.973528	0.0273811	4.97226	0.523414	0.907255	-0.00541873	4.96553	0.866358	1
chr16	55840065	55895392	Fam55c	0.0813555	5.34872	0.0270805	0.433098	-0.0337639	5.61126	0.499731	0.898395	-0.0306959	5.29359	0.740614	0.980175
chr9	48169508	48207981	Fam55d	-0.0375275	4.54874	0.737697	0.99457	-0.051381	4.72484	0.494664	0.896816	-0.0305582	4.51654	0.994343	1
chr11	75993172	76028329	Fam57a	-0.140167	4.77045	0.0180474	0.38811	-0.144081	4.91925	0.0110273	0.232894	-0.0239775	4.72516	0.849919	1
chr7	133960398	133973733	Fam57b	0.0100612	3.39763	0.978163	1	0.0863699	3.83824	0.203716	0.703541	-0.10298	3.40595	0.257304	0.749245
chr11	78564008	78565231	Fam58b	0.354426	0.2583	0.187162	0.740186	-0.154749	0.26615	0.457685	0.882291	-0.327036	0.03988	0.189334	0.681451
chr18	21285701	21458639	Fam59a	-0.0526365	6.92223	0.273763	0.813231	-0.109226	6.65248	0.00697673	0.189984	-0.0202796	6.82825	0.823591	1
chr5	30431700	30444918	Fam59b	0.0302537	3.4251	0.701689	0.987513	0.0510325	3.30161	0.480495	0.891849	-0.115711	3.68054	0.197408	0.690932
chr1	160175401	160286391	Fam5b	-0.0557179	6.10859	0.334428	0.851303	0.00646566	6.31656	0.553556	0.918543	0.00882049	6.05426	0.326398	0.807072
chr1	148342758	148749602	Fam5c	-0.0632149	7.23813	0.16429	0.716673	0.0915662	6.72236	0.00179668	0.101433	0.0689411	6.91488	0.00166649	0.0669591
chr6	148869556	148894989	Fam60a	-0.00394656	4.03038	0.761416	0.999642	0.0464058	3.85053	0.353078	0.826401	-0.0923631	4.06967	0.3446	0.817073
chr3	95085266	95100088	Fam63a	-0.0115415	3.23712	0.905808	1	-0.0526554	3.91474	0.687999	0.961629	-0.00749932	3.31955	0.716996	0.973291
chr9	70446820	70504981	Fam63b	0.00649467	5.37083	0.673537	0.980577	-0.047799	6.02715	0.314027	0.797308	-0.0284042	5.26558	0.747321	0.982443
chr11	71855533	71860872	Fam64a	0.128093	3.00515	0.296429	0.827417	-0.0428858	2.57333	0.568452	0.92389	0.0318895	3.02374	0.858334	1
chr8	108129128	108146094	Fam65a	0.0648932	3.28501	0.397754	0.886728	-0.0270573	4.58014	0.857636	1	-0.0732918	3.28823	0.521763	0.911306
chr13	24674057	24825685	Fam65b	0.00184323	7.5653	0.847055	1	-0.0495652	7.49983	0.115135	0.583839	0.0258432	7.71214	0.497921	0.90101
chr2	167805663	167836118	Fam65c	-0.00703109	4.33339	0.850383	1	0.00193942	3.67725	0.759396	0.979259	-0.0916293	4.41073	0.388448	0.848171
chr5	108337071	108416104	Fam69a	-0.00428738	6.01244	0.925069	1	-0.0542617	5.68672	0.292432	0.782283	-0.0260318	5.9138	0.66761	0.958745
chr2	26483976	26492017	Fam69b	-0.0560157	6.7869	0.00154011	0.170229	-0.0285306	6.45201	0.179652	0.674517	0.0161828	7.02952	0.378801	0.842057
chr18	84889410	84909828	Fam69c	-0.109582	4.11164	0.0949175	0.628564	0.023477	3.70615	0.749996	0.976983	-0.122626	4.46233	0.0527108	0.418953
chrX	35549749	35605616	Fam70a	-0.0202294	6.07342	0.266696	0.809404	0.0343855	5.74	0.656953	0.953932	0.0695011	6.08228	0.263521	0.755575
chr8	13435425	13461452	Fam70b	0.00248705	4.92217	0.951469	1	-0.024353	4.84372	0.545879	0.915797	-0.0725745	5.06857	0.199013	0.693522
chr1	192986462	192988696	Fam71a	-0.1395	1.48301	0.498035	0.931293	-0.328044	0.685295	0.149929	0.636204	-0.205778	1.38315	0.256805	0.748748
chr11	46210060	46221484	Fam71b	0.0664157	3.18187	0.325004	0.846544	0.034889	2.34059	0.541996	0.915433	-0.0337451	3.25973	0.97719	1
chr12	79792521	79835506	Fam71d	0.0542658	5.01259	0.188921	0.742587	-0.038003	4.49887	0.629752	0.943323	0.0571383	4.74242	0.18613	0.677563
chr7	51751957	51756856	Fam71e1	-0.0715734	1.64631	0.828293	1	-0.194287	1.4692	0.320057	0.802619	-0.342505	1.53344	0.086557	0.518608
chr7	4704827	4722904	Fam71e2	-0.180256	3.25852	0.0819979	0.600433	0.0388958	2.62423	0.519584	0.905241	-0.241466	3.23657	0.0262201	0.301968
chr6	29269139	29286021	Fam71f1	-0.110089	3.64997	0.266872	0.809404	-0.0902373	3.03208	0.491331	0.896107	-0.0884271	3.65475	0.487647	0.895393
chr6	29229592	29240680	Fam71f2	-0.125643	2.87249	0.357576	0.864751	-0.156903	2.44228	0.256475	0.750678	-0.0978017	3.09654	0.486491	0.89517
chr1	133424479	133436449	Fam72a	-0.0333787	4.11202	0.613075	0.964557	0.0392329	3.71779	0.658145	0.954245	0.0705864	4.00991	0.438374	0.876464
chr3	151936422	152003371	Fam73a	-0.0238787	5.38768	0.700174	0.987056	0.0276495	6.36343	0.3415	0.820008	-0.00304516	5.3933	0.869784	1
chr2	30219752	30241041	Fam73b	0.0821328	5.13364	0.290223	0.823525	0.0714707	5.9585	0.0961831	0.547584	0.053383	5.01974	0.618718	0.94207
chr13	59801443	59807558	Fam75d3	0.12371	4.83147	0.105114	0.642719	0.109283	5.2744	0.112869	0.580115	0.0745807	4.87425	0.677011	0.962296
chr4	132455127	132478473	Fam76a	0.0440795	4.37194	0.580394	0.955554	-0.0126085	5.37391	0.943167	1	0.00859187	4.38586	0.973942	1
chr9	13632159	13650985	Fam76b	0.0591261	3.36921	0.320996	0.843904	0.0184541	4.63948	0.482558	0.892331	-0.0209379	3.315	0.846919	1
chr2	31905574	31940377	Fam78a	0.0216579	4.37724	0.566249	0.95045	-0.0958006	4.58531	0.181318	0.675727	-0.0714179	4.60614	0.567852	0.92889
chr1	168931547	169021433	Fam78b	-0.00527889	6.18298	0.788725	1	-0.0106549	5.77545	0.959356	1	0.0617337	6.25824	0.0301737	0.323426
chr9	69937116	69990367	Fam81a	0.0226236	5.02324	0.380223	0.878918	-0.0638856	5.59381	0.280708	0.772288	-0.0742451	4.9777	0.449488	0.881118
chr13	76339158	76408814	Fam81b	-0.0421956	5.12796	0.801497	1	-0.0145453	4.42565	0.863148	1	-0.0450972	4.96645	0.922695	1
chr17	80014239	80081492	Fam82a1	-0.0259605	5.34527	0.907898	1	-0.0176949	5.05568	1	1	0.043204	5.39217	0.11734	0.580555
chr2	118962736	118982770	Fam82a2	0.0720013	3.62444	0.221921	0.772515	-0.0830422	5.12465	0.192293	0.688851	0.0437084	3.63922	0.341706	0.815926
chr4	19502308	19534079	Fam82b	0.0785938	5.35223	0.115477	0.654703	0.0547283	5.72371	0.294249	0.784175	0.115008	5.23688	0.0445504	0.387021
chr15	57816973	57842564	Fam83a	-0.270418	4.29631	7.28495e-05	0.055176	0.00965398	3.77646	0.883383	1	-0.187823	4.44221	0.00915393	0.176537
chr9	76338511	76393611	Fam83b	-0.0878283	5.34441	0.113286	0.651131	0.0245624	4.83999	0.561111	0.920757	-0.0342485	5.3436	0.799412	0.998658
chr2	155653283	155660590	Fam83c	0.0977081	2.60152	0.317444	0.840808	0.0817056	2.19346	0.394542	0.850336	-0.149839	2.40189	0.317522	0.799991
chr2	158593828	158612373	Fam83d	0.061382	5.48328	0.404641	0.890294	-0.0628525	4.94922	0.14111	0.624269	-0.00879157	5.59622	0.461569	0.886603
chr7	52976581	52984862	Fam83e	0.0612304	4.31617	0.616263	0.964965	0.18025	4.9863	0.00216495	0.111769	0.0700047	4.26309	0.614295	0.941727
chr15	80501782	80530850	Fam83f	-0.0287978	5.0673	0.592979	0.959209	0.135271	5.15518	0.0130137	0.251257	-0.00488733	5.24903	0.957802	1
chr11	61497592	61523453	Fam83g	-0.0174256	4.49833	0.940886	1	-0.00666743	3.83357	0.926552	1	-0.0856436	4.80157	0.261534	0.753126
chr15	75831522	75844766	Fam83h	0.0367644	2.94423	0.618663	0.966171	0.0884772	2.90239	0.291074	0.780798	-0.263193	3.15346	0.0119403	0.203325
chr12	14154404	14158844	Fam84a	0.129385	4.09506	0.198058	0.752885	-0.0249678	3.69978	0.391565	0.849607	0.0786625	4.24124	0.747603	0.982443
chr15	60650550	60656635	Fam84b	0.28274	1.91491	0.0444907	0.501274	0.0402046	2.13732	0.674712	0.958101	0.038693	2.42337	0.648052	0.952615
chr16	5244244	5256076	Fam86	-0.076081	2.85058	0.57928	0.955284	-0.0177579	3.56945	0.947046	1	-0.0725157	3.0566	0.717193	0.973375
chr8	127264156	127275709	Fam89a	-0.119355	2.72986	0.344075	0.856201	-0.152247	2.7083	0.200405	0.69916	-0.31758	2.95282	0.00574948	0.135768
chr19	5728086	5729653	Fam89b	-0.108813	0.0965612	0.695663	0.985337	-0.478127	0.0739365	0.0896769	0.534074	-0.55129	-0.376152	0.16978	0.658345
chr4	12080555	12099162	Fam92a	-0.215765	3.06646	0.0589792	0.546816	-0.0946382	4.19229	0.244089	0.740356	-0.033884	2.93383	0.923067	1
chr8	122690296	122701369	Fam92b	-0.00494371	3.61469	0.980467	1	0.0796028	4.13586	0.380373	0.844003	-0.111123	3.72241	0.173115	0.662393
chr9	65974417	65986762	Fam96a	0.0787842	3.04652	0.244771	0.793781	0.0574221	3.78865	0.229871	0.729133	-0.00816619	2.89595	0.719356	0.974039
chr8	107163738	107165865	Fam96b	-0.0939629	0.654644	0.753684	0.998375	-0.244535	0.846262	0.236702	0.734903	-0.173864	0.481419	0.623938	0.943662
chr17	75936425	75951286	Fam98a	-0.0820512	3.15766	0.558259	0.948435	-0.110473	4.15277	0.182672	0.676944	0.0915301	3.10052	0.182839	0.674222
chr2	117075474	117097276	Fam98b	0.102751	5.12032	0.0601959	0.549607	-0.00999992	5.36199	0.700148	0.964162	0.0102291	5.05811	0.839279	1
chr7	29937529	29941253	Fam98c	0.0966737	2.97826	0.508652	0.932571	0.00709677	3.14459	0.919532	1	0.147822	3.20664	0.248735	0.741306
chr7	71491643	71518981	Fan1	-0.0768788	4.18981	0.385968	0.880767	-0.0767654	5.0113	0.2403	0.738053	-0.0931567	4.26854	0.398663	0.852981
chr8	125792199	125842476	Fanca	-0.0528633	5.27414	0.375847	0.876682	-0.00549588	4.9507	0.897779	1	-0.034315	5.33186	0.770656	0.990131
chrX	161418523	161435204	Fancb	0.0137309	3.5015	0.741883	0.996239	-0.0327185	3.17015	0.627592	0.943323	-0.10694	3.28565	0.199948	0.694205
chr13	63406016	63598586	Fancc	-0.0836051	7.04385	0.0227635	0.413291	-0.0169839	6.52768	1	1	-0.016848	7.05158	0.798672	0.998568
chr6	113481675	113547011	Fancd2	0.00443068	6.23053	0.951571	1	-0.015832	5.76834	0.706891	0.965916	-0.0289357	6.16976	0.393127	0.850391
chr17	28450474	28463513	Fance	0.0719714	4.12348	0.439176	0.905659	-0.0242545	4.56933	0.696311	0.96303	0.207182	4.22016	0.00635178	0.144023
chr7	59115946	59117637	Fancf	0.113824	4.35621	0.308809	0.836859	0.116573	5.05593	0.123587	0.597286	0.0667756	4.34391	0.979935	1
chr4	43015214	43023378	Fancg	0.0451593	5.22354	0.879708	1	-0.0541561	5.05009	0.136598	0.615799	0.21962	5.40548	0.000311757	0.0227776
chr7	86536814	86595151	Fanci	-0.00112761	6.08906	0.968556	1	-0.00583695	5.83862	0.94242	1	0.0161253	6.13899	0.722203	0.974518
chr11	26286134	26371876	Fancl	-0.0450577	5.85598	0.41228	0.893053	0.0482203	5.52983	0.186532	0.681365	-0.00694033	5.68933	0.950426	1
chr12	66176592	66233045	Fancm	0.0277801	5.52126	0.444249	0.908229	-0.0366875	5.923	0.511665	0.903037	0.00973519	5.58586	0.658344	0.956312
chr7	140968543	141073215	Fank1	-0.0495198	6.30549	0.303845	0.833119	-0.0334493	5.65929	0.609528	0.93757	-0.067625	6.48949	0.140113	0.618979
chr2	62338999	62412132	Fap	-0.103218	5.55886	0.09876	0.635711	0.0843834	4.92419	0.0314143	0.358837	-0.040082	5.30436	0.96412	1
chr7	120657347	120715025	Far1	0.023595	5.12903	0.28514	0.820514	0.00468285	5.3335	0.679041	0.959486	-0.0248171	4.66692	0.934959	1
chr6	147995780	148131280	Far2	0.0140576	6.8135	0.533018	0.942306	-0.00584183	6.76689	0.954061	1	0.0423859	6.7336	0.14839	0.63155
chr14	121434421	121682966	Farp1	-0.0202115	7.4379	0.798354	1	-0.0233963	7.67213	0.603871	0.935406	-0.0126362	7.33655	0.762492	0.987174
chr1	95408655	95518553	Farp2	-0.00170641	6.30694	0.499398	0.931293	-0.0434984	6.28452	0.481043	0.891849	0.00401051	6.25834	0.343875	0.816989
chr13	36209279	36629461	Fars2	-0.00663181	8.31546	0.698054	0.985907	-0.0105331	7.74598	0.956093	1	0.00580927	8.17798	0.364696	0.832107
chr8	87380887	87393156	Farsa	0.0502637	3.53717	0.581823	0.955671	-0.0149423	4.81239	0.818782	0.994021	0.159298	3.53898	0.05853	0.43985
chr1	78414532	78485434	Farsb	0.0129306	5.65408	0.475628	0.922799	-0.0299597	6.36308	0.605276	0.93612	-0.0631287	5.73398	0.350085	0.820274
chr19	34365148	34402260	Fas	-0.0500049	4.53051	0.716764	0.990755	0.00835959	4.11624	0.577763	0.927092	-0.228683	4.69145	0.000726516	0.040197
chr1	163710819	163718626	Fasl	-0.0156752	4.53537	0.4654	0.918054	-0.0614723	4.0442	0.161497	0.65234	-0.0726462	4.53164	0.0583424	0.439412
chr11	120667253	120685492	Fasn	0.100622	3.1226	0.20944	0.761319	-0.0180442	5.26964	1	1	-0.170512	3.30371	0.129914	0.601346
chr5	23944257	23951105	Fastk	0.160953	2.04973	0.197815	0.752733	0.0109189	3.21067	0.681815	0.959936	0.0294231	2.10324	0.661877	0.957423
chr2	69524871	69551573	Fastkd1	0.0544042	3.98198	0.304072	0.833119	-0.10426	4.92097	0.102671	0.559056	0.0577393	3.83809	0.198589	0.692896
chr1	63777187	63801229	Fastkd2	0.00736193	3.88122	0.653955	0.975213	-0.037745	4.56483	0.776697	0.984115	0.00233728	3.85236	0.561925	0.927357
chr13	68721122	68731156	Fastkd3	0.245747	2.54972	0.0443246	0.501274	-0.231099	4.09043	0.000916418	0.0758719	-0.108953	2.71711	0.486872	0.895308
chr2	130439575	130455763	Fastkd5	0.244885	3.38363	0.00306773	0.212747	-0.0623209	4.12481	0.547168	0.916479	-0.109075	3.25163	0.442676	0.87791
chr8	46035561	46137611	Fat1	-0.113116	6.1563	0.00880838	0.299946	0.00209054	6.40816	0.638513	0.946951	-0.0880265	6.46812	0.0833302	0.509557
chr11	55064110	55150066	Fat2	-0.101176	6.22868	0.00531401	0.247395	-0.0339924	5.63989	0.510203	0.902644	-0.112439	6.32411	0.00430984	0.117143
chr9	15714648	16182681	Fat3	-0.0323821	8.34289	0.430071	0.901341	-0.0138048	7.91061	0.871238	1	-0.0372338	8.36579	0.397823	0.852452
chr3	38785861	38910907	Fat4	-0.0436041	6.68905	0.294915	0.826898	0.00240967	6.66194	0.746223	0.976225	-0.0138274	6.71948	0.963208	1
chrX	69218324	69234385	Fate1	0.0428024	5.4561	0.855624	1	-0.0193151	5.37411	0.311858	0.795891	0.231634	5.65202	2.39359e-05	0.00403173
chr19	6057892	6059516	Fau	0.459531	0.0851963	0.0905014	0.620222	-0.164234	1.01447	0.479342	0.891692	-0.779643	-0.303108	0.0294837	0.318325
chr2	141664524	141665075	Fau-ps1	0.572651	-0.191337	0.0997106	0.635958	0.250363	-0.576447	0.590053	0.931449	-0.269261	-0.0660518	0.418971	0.866102
chr11	3096456	3096827	Fau-ps2	0.0212891	5.85428	0.900352	1	0.0315956	5.45998	0.710398	0.967025	0.0651964	5.98014	0.325105	0.806554
chr11	116003598	116029480	Fbf1	0.0626074	4.24478	0.345563	0.856741	-0.00878599	5.21581	0.957773	1	-0.010034	4.35133	0.937944	1
chr7	28954764	28964288	Fbl	0.120247	2.53903	0.193942	0.749124	0.0531549	3.27941	0.356522	0.827332	-0.0994868	2.28229	0.623865	0.943662
chr4	141131976	141162011	Fblim1	-0.00509061	4.91841	0.9917	1	0.0553701	5.21018	0.356242	0.827266	-0.166011	4.99219	0.00193343	0.0737008
chr11	35610882	35612386	Fbll1	0.0909658	2.12734	0.732613	0.993151	-0.159048	1.73802	0.172772	0.666846	-0.154363	2.0284	0.161781	0.64856
chr15	85036378	85116965	Fbln1	0.00425056	5.86102	0.567352	0.950953	-0.00796643	5.36788	0.792959	0.988438	-0.0847646	6.05273	0.170781	0.659283
chr6	91162448	91222534	Fbln2	0.00382638	6.17838	1	1	-0.0342153	5.5779	0.409813	0.858024	0.0374786	6.44561	0.265862	0.757933
chr12	102984774	103057265	Fbln5	-0.0814601	5.73373	0.160965	0.713676	-0.033594	5.18538	0.8144	0.993366	-0.0832191	5.661	0.232893	0.726248
chr2	128688716	128722770	Fbln7	-0.0396585	4.62351	0.712433	0.98986	0.0129535	4.03005	0.593011	0.93216	-0.0771948	4.65531	0.445491	0.878348
chr2	125126329	125333729	Fbn1	-0.0193285	7.31045	0.796222	1	0.0808778	7.48064	0.00650422	0.186264	-0.0399884	7.495	0.367243	0.834639
chr18	58168276	58369580	Fbn2	-0.00183196	7.26517	0.719852	0.990898	0.0552792	7.05964	0.0529102	0.443564	-0.0216509	7.44802	0.82873	1
chr13	62966112	62989642	Fbp1	0.0459342	5.26656	0.45481	0.912868	0.0611369	5.07339	0.421239	0.865486	0.0232122	5.33016	0.847637	1
chr13	62938243	62959760	Fbp2	-0.173001	3.82919	0.0655314	0.563276	-0.0269477	3.12618	0.957785	1	-0.131482	3.71089	0.240045	0.732724
chr7	134628734	134635027	Fbrs	0.107558	3.40108	0.349209	0.859438	0.158063	4.82225	0.00455437	0.160641	0.0511293	3.35424	0.753618	0.983812
chr5	110790772	110877522	Fbrsl1	0.0343266	5.90111	0.156008	0.708889	-0.0378525	6.4774	0.425716	0.867601	-0.0759268	5.85692	0.199227	0.69381
chr9	20422561	20449211	Fbxl12	0.0807352	4.91314	0.222776	0.773205	-0.0397125	4.98431	0.359451	0.829893	0.0494544	4.76458	0.621229	0.94289
chr5	20989664	21151423	Fbxl13	-0.0454556	6.87283	0.347062	0.858223	0.012764	6.1079	0.47937	0.891692	-0.00986684	6.73266	0.643816	0.951422
chr6	119429685	119433904	Fbxl14	0.0758967	5.06837	0.580418	0.955554	0.125545	5.69831	0.0314781	0.359137	0.157152	4.93087	0.0732481	0.482371
chr19	46402673	46404936	Fbxl15	0.5784	0.700732	0.0121358	0.336257	-0.0438778	1.16319	0.784887	0.986766	-0.0693637	0.780491	0.774768	0.991188
chr17	25946029	25958189	Fbxl16	-0.0103139	2.60847	0.939865	1	-0.136394	3.70644	0.107584	0.569527	-0.25421	2.37422	0.0637187	0.45647
chr17	63406800	63849366	Fbxl17	-0.00887874	8.19366	0.717444	0.990802	-0.00175118	7.81597	0.783937	0.986452	-0.0172912	7.99072	0.891188	1
chr5	143628624	143657100	Fbxl18	-0.0100134	4.76526	0.703787	0.987682	-0.102353	5.15409	0.0375461	0.386039	-0.0803405	4.99812	0.0849452	0.514441
chr7	134890288	134912441	Fbxl19	-0.0531931	3.70055	0.621698	0.966718	-0.0841296	4.92525	0.187619	0.68262	0.00600848	3.64052	0.699238	0.968879
chr9	113872754	113955309	Fbxl2	-0.0667889	5.63551	0.253548	0.801977	-0.0234175	6.15242	0.867485	1	-0.0215811	5.59794	0.731043	0.978602
chr11	97943867	98011717	Fbxl20	0.0146699	5.42124	0.354073	0.861768	-0.015774	6.15939	0.996803	1	0.0514985	5.26588	0.0577387	0.437267
chr13	56623832	56639259	Fbxl21	0.0826479	6.03003	0.183627	0.735993	-0.0250204	5.56812	0.269279	0.761414	0.0519576	6.05604	0.813525	1
chr9	66356265	66362400	Fbxl22	0.015203	8.11815	0.544848	0.945482	-0.13375	7.69782	2.90663e-06	0.00320602	0.00867532	8.14387	0.368729	0.835653
chr14	103479455	103498783	Fbxl3	-0.0896518	3.69371	0.339237	0.853741	-0.0335919	4.59272	0.710265	0.967025	-0.0953794	3.55251	0.402163	0.855637
chr4	22284689	22361238	Fbxl4	0.0153627	5.86334	0.479174	0.924158	0.0127738	5.96023	0.753771	0.977727	0.0563038	5.73835	0.0916528	0.528747
chr5	44135854	44212878	Fbxl5	-0.0510132	5.71131	0.440995	0.907168	-0.0100942	5.75482	1	1	-0.059967	5.4324	0.483534	0.894545
chr15	76366159	76369176	Fbxl6	-0.111031	0.953398	0.676709	0.981957	-0.22552	1.95179	0.107879	0.569948	0.0791029	0.819929	0.619223	0.94207
chr15	26472838	26825273	Fbxl7	-0.0712439	7.94747	0.0188035	0.390308	0.0310404	7.21761	0.158772	0.648043	-0.0694882	7.90847	0.0590641	0.442206
chr8	107788547	107793226	Fbxl8	0.0762771	2.81941	0.611264	0.963879	0.0966455	2.59705	0.43755	0.873033	0.0769773	2.79414	0.67496	0.961433
chr4	45047118	45097476	Fbxo10	0.0584913	5.2125	0.14214	0.694391	-0.0257659	5.67905	0.788657	0.98766	-0.0554275	5.39837	0.489353	0.896029
chr17	88390198	88464631	Fbxo11	-0.0306312	5.55929	0.989073	1	-0.0755306	5.9161	0.153078	0.640189	-0.000701917	5.19188	0.456554	0.884748
chr18	85104549	85150768	Fbxo15	-0.119236	4.94733	0.0731002	0.580743	-0.0425032	4.56152	0.752625	0.977538	-0.114727	4.93845	0.130813	0.603196
chr14	65885537	65942808	Fbxo16	-0.09303	5.11093	0.146649	0.699124	-0.0633872	5.21786	0.365618	0.834112	-0.0361387	5.2672	0.992056	1
chr7	29501822	29523163	Fbxo17	-0.10693	3.80572	0.293748	0.825814	-0.045014	3.50895	0.75014	0.976983	-0.202411	3.68779	0.037479	0.358769
chr2	11664199	11699209	Fbxo18	0.0731634	4.36874	0.134303	0.684693	-0.0842876	5.80108	0.111867	0.578242	-0.0435496	4.53018	0.836465	1
chr4	147534729	147540533	Fbxo2	0.0467825	4.96543	0.958051	1	-0.0974316	4.33644	0.031783	0.360498	0.0649859	5.06862	0.753588	0.983812
chr5	118426778	118460200	Fbxo21	0.0932348	4.56249	0.11736	0.658078	0.0441274	6.11708	0.201977	0.700978	-0.0699598	4.69926	0.287632	0.775995
chr9	55056731	55072240	Fbxo22	0.0373539	3.26228	0.532049	0.941755	-0.152801	4.55609	0.0230157	0.317927	-0.155095	3.33372	0.18532	0.676723
chr5	138053730	138070230	Fbxo24	-0.0219018	3.6726	0.749143	0.997698	0.123915	3.79855	0.0861109	0.526565	-0.101129	3.58693	0.226988	0.720345
chr8	13907802	13940521	Fbxo25	0.0308334	4.24427	0.458141	0.914362	-0.0312104	5.36861	0.787621	0.987354	0.0694526	4.19749	0.112387	0.574162
chr7	29477867	29484357	Fbxo27	0.0246288	2.60843	0.91279	1	0.201061	3.20821	0.0149773	0.266916	0.0611881	2.70635	0.538212	0.919924
chr1	184243232	184271737	Fbxo28	0.00264492	4.35381	0.670907	0.979449	-0.0507133	5.29616	0.440196	0.87447	0.0851201	4.23812	0.0832826	0.509557
chr2	103867877	103903397	Fbxo3	0.0910944	5.86431	0.0510428	0.524603	0.0309779	6.35773	0.477696	0.891062	0.00409629	5.71243	0.678349	0.962527
chr10	11001127	11017850	Fbxo30	-0.103075	3.57283	0.342835	0.855775	-0.221014	3.45395	0.0048512	0.164496	-0.0343574	3.478	0.815239	1
chr8	124075878	124102706	Fbxo31	0.01797	4.88655	0.909346	1	0.0902319	5.68465	0.0473291	0.423418	-0.0135477	4.76022	0.737596	0.979758
chr15	58011633	58046433	Fbxo32	0.046296	5.89958	0.41678	0.895433	0.0184649	5.79178	0.721078	0.970129	0.0654203	5.98369	0.226311	0.719503
chr12	60301641	60320712	Fbxo33	-0.031779	3.45329	0.935412	1	-0.0876	3.83797	0.358851	0.829359	-0.0994025	3.037	0.556294	0.926688
chr14	48092235	48151637	Fbxo34	0.040557	5.31063	0.163955	0.716253	-0.0596353	5.23909	0.397724	0.85222	-0.0767667	5.00801	0.405523	0.857223
chr1	84836415	84897062	Fbxo36	-0.0254528	5.57983	0.771738	1	-0.0360554	5.45105	0.432402	0.869957	-0.0973428	5.48964	0.0765002	0.492891
chr18	62663722	62708397	Fbxo38	-0.0575895	4.83669	0.468527	0.920143	-0.0547646	5.96769	0.318175	0.801114	-0.0775427	4.85334	0.372203	0.838066
chr11	72127945	72132918	Fbxo39	-0.0317273	2.56211	0.710385	0.989694	-0.0618824	2.74854	0.412392	0.859392	-0.143516	2.71026	0.196487	0.689907
chr15	3915444	3929573	Fbxo4	-0.045463	3.15994	0.786248	1	0.0213335	3.67892	0.574118	0.925807	0.0723471	3.052	0.3283	0.808002
chr16	36963545	36990553	Fbxo40	-0.220418	4.27619	0.00129749	0.159586	-0.0408633	4.03107	0.50718	0.901956	-0.0375302	4.18358	0.753664	0.983812
chr6	85419567	85452988	Fbxo41	0.0163603	4.27896	0.521691	0.937689	-0.0540685	4.9262	0.520897	0.906105	0.0235143	4.23477	0.33705	0.812825
chr4	140703827	140759977	Fbxo42	0.03082	6.79799	0.65486	0.975325	0.0108527	7.01571	0.880038	1	0.0872602	6.69777	0.0631532	0.454706
chr15	36079814	36094639	Fbxo43	0.0671841	3.59565	0.315451	0.839513	-0.100565	3.05316	0.25945	0.752447	-0.106968	3.78895	0.259524	0.751261
chr4	147526908	147534591	Fbxo44	-0.0324513	2.7033	0.749843	0.997806	0.0405415	3.75158	0.480032	0.891849	0.00472269	2.59239	1	1
chr16	32230197	32247244	Fbxo45	-0.00638077	4.0082	0.964942	1	0.0727561	4.84271	0.200537	0.699325	0.0130867	3.83014	0.928969	1
chr7	19705207	19723610	Fbxo46	0.125452	3.61016	0.086828	0.612778	-0.0679708	4.10932	0.372846	0.838621	-0.172871	3.47157	0.0855175	0.516079
chr11	97715139	97745468	Fbxo47	-0.0839791	4.45791	0.284062	0.820456	-0.00653933	4.19319	0.990986	1	-0.0544859	4.24618	0.617714	0.94207
chr11	16851377	16854775	Fbxo48	0.0726467	5.42273	0.490069	0.928414	0.00510109	4.84222	0.625366	0.942283	0.0780162	5.37474	0.687386	0.965255
chr10	4540940	4547381	Fbxo5	0.0495169	3.57967	0.819298	1	0.0808208	3.87031	0.31985	0.80257	0.0121791	3.71437	0.83385	1
chr4	147519824	147526249	Fbxo6	0.165665	5.72398	0.00238103	0.202021	0.0975512	6.09954	0.0643918	0.474669	0.109116	5.62792	0.210512	0.705006
chr10	85484716	85514618	Fbxo7	-0.0136767	4.35083	0.902776	1	-0.108841	4.87505	0.0716627	0.491087	-0.0553987	4.39737	0.769078	0.989621
chr8	59029886	59071190	Fbxo8	-0.00117925	4.564	0.63885	0.970595	0.0100268	4.78912	0.565577	0.922512	-0.0444989	4.34277	0.948021	1
chr9	77929305	77956872	Fbxo9	-0.0792983	4.09967	0.398598	0.886852	-0.00869383	5.34815	0.86515	1	-0.222791	4.04604	0.00523792	0.129783
chr11	62660570	62690967	Fbxw10	-0.21442	4.57906	0.000923185	0.139171	0.0569463	4.03242	0.228182	0.726917	-0.0548419	4.5598	0.653703	0.954622
chr11	32542723	32646816	Fbxw11	-0.0878073	6.26023	0.0652308	0.562673	-0.0105868	6.2642	0.881767	1	-0.0159771	5.99532	0.671615	0.960454
chr9	109081740	109098489	Fbxw13	0.0489376	3.07625	0.637147	0.97011	0.0884704	2.63885	0.417391	0.862432	0.00123532	3.19472	0.977358	1
chr9	109173349	109190190	Fbxw14	0.199163	0.760303	0.432848	0.902626	0.162999	2.14747	0.389217	0.848775	0.217047	0.822413	0.587942	0.933271
chr9	109455117	109470776	Fbxw15	-0.106555	2.07538	0.618082	0.966152	0.0208213	1.47312	0.6559	0.953655	-0.00821242	1.97369	0.854345	1
chr9	109334832	109351654	Fbxw16	0.168854	1.1193	0.409132	0.892128	-0.0645783	0.724271	0.896866	1	-0.186789	1.20823	0.360337	0.829499
chr13	50513245	50529138	Fbxw17	-0.146122	3.92532	0.0463814	0.508738	0.0414971	5.11302	0.383763	0.846965	0.00301804	3.9489	0.998525	1
chr9	109579247	109605214	Fbxw18	-0.0421577	3.82689	0.494343	0.929444	0.00473738	3.24372	0.960997	1	0.0153192	3.8062	1	1
chr9	109381083	109398389	Fbxw19	0.110102	4.04431	0.239915	0.788801	0.111243	4.59689	0.167123	0.659084	0.154324	4.13834	0.128378	0.597919
chr2	34660033	34681831	Fbxw2	0.0473533	6.23933	0.637415	0.97011	-0.0361565	6.22969	0.217683	0.716433	0.028072	6.12342	0.75249	0.98364
chr9	109119945	109137268	Fbxw20	-0.137661	2.48356	0.361796	0.86801	-0.0589543	1.83557	0.896908	1	-0.362296	2.45976	0.00836421	0.167446
chr9	109041967	109064555	Fbxw21	-0.0946657	2.77129	0.54647	0.946158	-0.0528573	2.20434	0.823289	0.995106	-0.0219163	2.76294	1	1
chr9	109280924	109306810	Fbxw22	-0.0226225	1.08506	1	1	-0.0648546	0.888024	0.903805	1	-0.114359	1.34641	0.643074	0.951406
chr9	109503630	109528571	Fbxw24	-0.109121	3.07048	0.30479	0.833467	0.200911	2.95349	0.0207791	0.305067	-0.191383	3.11574	0.0570297	0.433915
chr9	109620079	109648603	Fbxw26	0.0199326	4.33308	0.918981	1	-0.0237043	4.04207	0.458988	0.883489	0.0983128	4.49436	0.313768	0.797387
chr9	109225399	109242173	Fbxw28	0.338254	-0.869171	0.563842	0.949459	0.139541	-0.813778	0.817086	0.993773	-0.237101	-0.638308	0.452238	0.883328
chr19	45652743	45734802	Fbxw4	-0.0139951	5.87983	0.837661	1	-0.0638268	6.27358	0.189449	0.68534	-0.00390288	6.04961	0.525172	0.912749
chr2	25356269	25360991	Fbxw5	0.0395504	6.99169	0.979654	1	-0.104553	6.7694	0.00048836	0.054365	0.043837	6.9905	0.933456	1
chr3	84619189	84783120	Fbxw7	-0.0242892	6.92423	0.870759	1	-0.0233526	6.82005	0.668842	0.957187	-0.00729173	6.84177	0.767229	0.989099
chr5	118514989	118605467	Fbxw8	0.0767414	5.94414	0.0113998	0.330058	-0.103217	6.45206	0.0156402	0.272088	0.0257666	6.03523	0.123634	0.590338
chr8	87583953	87591023	Fbxw9	0.0382363	2.13458	0.689678	0.98368	0.000271024	2.88971	0.793149	0.988438	-0.359445	2.03086	0.0214531	0.274428
chr1	132697478	132711317	Fcamr	-0.161231	3.2509	0.127536	0.674953	0.0472198	2.56473	0.451088	0.878774	-0.218532	3.3569	0.0417505	0.376918
chr1	175151401	175157360	Fcer1a	0.113264	2.13189	0.299608	0.829686	0.203593	1.53838	0.123851	0.597606	0.170984	1.94127	0.149399	0.633231
chr1	173159702	173164496	Fcer1g	-0.0752849	1.9049	0.732442	0.993134	-0.254269	2.21446	0.0613709	0.46622	-0.10603	1.93521	0.608887	0.939731
chr8	3681736	3694174	Fcer2a	-0.134214	3.19369	0.150458	0.703479	0.0629352	3.52246	0.416818	0.861972	-0.143979	3.21317	0.124091	0.590708
chr12	86311846	86324253	Fcf1	-0.0952107	2.89873	0.517766	0.935953	0.0613575	4.13509	0.182346	0.67651	-0.0470597	2.95934	0.949862	1
chr7	28856254	28905881	Fcgbp	-0.169307	4.19134	0.0241582	0.419525	0.0097204	3.71884	0.639428	0.947272	-0.319523	4.27008	7.89433e-06	0.00174149
chr3	96086831	96098179	Fcgr1	-0.332865	2.7318	0.00357323	0.218995	-0.0474932	2.47125	0.837755	0.999671	-0.271745	2.79642	0.0266897	0.304568
chr1	172890688	172906678	Fcgr2b	0.0887868	7.47753	0.0187148	0.390308	0.0401515	7.48889	0.45358	0.88054	0.0546154	7.33279	0.560485	0.927221
chr1	172981299	172995066	Fcgr3	-0.0419732	3.18298	0.856625	1	-0.0527883	2.72983	0.736707	0.974303	-0.18946	3.27691	0.0817692	0.506239
chr1	172949050	172959892	Fcgr4	-0.132477	3.99639	0.0486843	0.516335	-0.171482	3.46144	0.0132426	0.253942	-0.0989055	4.04742	0.121081	0.585479
chr7	52348362	52359192	Fcgrt	0.0806614	3.43831	0.410252	0.892535	-0.0720916	3.2133	0.406729	0.85657	0.122445	3.31632	0.162052	0.648757
chr8	74232285	74249615	Fcho1	0.141931	3.94126	0.0701363	0.575381	-0.0670927	4.53406	0.349114	0.823713	-0.12499	3.83959	0.109499	0.569672
chr13	99493361	99585404	Fcho2	-0.0923032	5.67706	0.101775	0.637994	-0.0365504	6.28896	0.582597	0.929239	0.013287	5.44205	0.321268	0.803157
chr18	38117084	38129428	Fchsd1	-0.0596323	2.99753	0.717101	0.990802	0.0114273	3.71463	0.615255	0.939639	-0.0791663	3.06064	0.604318	0.93839
chr7	108257288	108432919	Fchsd2	-0.049417	6.79988	0.433601	0.902875	-0.0441351	6.85868	0.353996	0.826401	0.0903817	6.69524	0.000259234	0.0207588
chr2	25480185	25483550	Fcna	-0.188097	1.5252	0.309041	0.836859	-0.0971023	0.881338	0.805221	0.991541	-0.0338115	1.4971	1	1
chr2	27931897	27940405	Fcnb	0.0467653	2.91663	0.569832	0.951684	-0.0600767	2.24596	0.712724	0.967189	-0.0867778	3.13392	0.543139	0.922123
chr3	87180308	87196055	Fcrl1	-0.112081	3.49613	0.395088	0.88554	-0.0191718	2.94426	0.954948	1	-0.121464	3.52704	0.294997	0.781977
chr3	87239806	87261758	Fcrl5	0.0133507	5.04234	0.943187	1	0.0109077	4.55852	0.878175	1	0.00904013	5.04341	0.97135	1
chr1	174526770	174532682	Fcrl6	0.0148135	3.07157	0.828209	1	-0.00478087	2.49563	0.870061	1	0.0426827	3.14846	0.708085	0.971658
chr1	172847706	172857714	Fcrla	-0.249002	3.06201	0.0165079	0.378545	-0.113702	2.41235	0.391334	0.849607	-0.227318	3.03534	0.0280069	0.310902
chr1	172837403	172843072	Fcrlb	-0.370775	1.84847	0.0160988	0.37345	-0.330166	1.19387	0.0626959	0.470226	-0.131035	1.99405	0.560185	0.927199
chr3	87054679	87067660	Fcrls	-0.0907424	3.73981	0.236912	0.785568	-0.0297001	3.40962	0.660314	0.954913	-0.252345	3.90394	0.000761419	0.0416113
chr14	63763989	63796630	Fdft1	0.0634446	4.32514	0.25277	0.800989	-0.0313249	5.1631	0.769199	0.981287	-0.0876617	4.31207	0.347571	0.818943
chr3	88897513	88905881	Fdps	0.0666368	2.33081	0.478922	0.924072	-0.13913	3.41734	0.114113	0.581886	-0.0152174	2.41816	0.969011	1
chr9	51751411	51771661	Fdx1	-0.04799	3.98607	0.82342	1	-0.0817803	4.30369	0.312949	0.796833	-0.0183781	3.99217	0.802698	0.999877
chr9	20871963	20877958	Fdx1l	0.0962013	3.58159	0.479001	0.924084	0.0870996	4.22649	0.315746	0.798864	-0.00702203	3.46163	0.600536	0.93673
chr9	50576340	50581453	Fdxacb1	0.17747	1.82483	0.213059	0.764326	-0.317336	2.18109	0.0101753	0.224621	-0.278375	1.70294	0.103546	0.556885
chr11	115129337	115138364	Fdxr	0.0980189	3.11296	0.284621	0.820514	0.000852561	3.86944	1	1	0.0348947	3.26291	0.783672	0.994068
chr18	64616203	64648720	Fech	0.0643159	5.65273	0.238522	0.787619	0.0432568	6.38945	0.344679	0.82217	0.0339034	5.65935	0.69807	0.968292
chr17	56396215	56403031	Fem1a	0.0355202	3.62368	0.941467	1	-0.0355737	3.89876	0.546872	0.916466	0.0918174	3.57791	0.648405	0.952615
chr9	62639638	62659455	Fem1b	-0.100506	3.66205	0.31056	0.837091	-0.0922235	4.08809	0.258853	0.751935	-0.0398861	3.30692	0.933808	1
chr18	46664259	46685625	Fem1c	0.112223	5.1814	0.0506234	0.522635	0.0350778	5.72233	0.619407	0.941345	0.0664532	5.01766	0.497697	0.90101
chr19	10273621	10278659	Fen1	-0.0242323	1.818	0.959691	1	0.138476	2.44565	0.161386	0.652073	0.0487314	1.82854	0.568171	0.92889
chr17	64213363	64488843	Fer	-0.0399242	7.49775	0.349602	0.859438	-0.0365068	7.32845	0.422271	0.866149	-0.00231338	7.27803	0.505101	0.90342
chr2	155844874	155878683	Fer1l4	0.0109677	5.27237	0.814096	1	0.0768323	5.09014	0.153658	0.641359	-0.0244305	5.24765	0.544541	0.922353
chr1	36473732	36478955	Fer1l5	-0.201662	1.8281	0.268425	0.810797	-0.149546	2.62842	0.179324	0.674396	0.224584	2.04576	0.0625955	0.452705
chr15	58341602	58595425	Fer1l6	-0.0631883	7.42403	0.0872243	0.613843	-0.0150234	6.5893	0.977573	1	-0.0548789	7.44368	0.275436	0.766294
chr12	34613289	34614175	Ferd3l	-0.0848807	3.99995	0.0643156	0.561087	-0.016509	3.53042	0.41015	0.858024	0.11736	4.08797	0.485842	0.895083
chr2	132729914	132771772	Fermt1	-0.103498	4.83788	0.129578	0.678407	0.0872155	4.54083	0.0883901	0.532193	-0.0582124	4.80466	0.55259	0.925684
chr14	46078466	46149793	Fermt2	-0.0428976	5.69337	0.592162	0.959209	-0.00994938	6.03443	0.904651	1	-0.00991791	5.68508	0.658792	0.956547
chr19	7073447	7093959	Fermt3	-0.0379919	3.71089	0.860195	1	-0.140595	3.69924	0.0942865	0.543909	0.0037703	3.74761	0.617709	0.94207
chr7	87522640	87532832	Fes	-0.0974065	4.47885	0.0328749	0.458272	-0.0104784	4.26369	0.721893	0.9704	0.0612659	4.66652	0.616571	0.942038
chr16	22918454	22939839	Fetub	-0.0490508	3.42231	0.844522	1	-0.0786771	2.74319	0.623421	0.942283	-0.0918528	3.34888	0.527182	0.914081
chr1	74928082	74931993	Fev	0.319614	2.07207	0.0294781	0.444355	0.122769	2.38714	0.402704	0.853873	-0.410181	2.25701	0.0031241	0.0971111
chr9	36629523	36686509	Fez1	0.0149492	5.21054	0.481112	0.925233	-0.0542924	6.05293	0.281598	0.773636	0.0432922	5.07026	0.20616	0.701557
chr17	78768551	78817471	Fez2	0.0524539	5.41557	0.173861	0.726229	-0.00378984	5.77065	0.968053	1	0.0694242	5.60651	0.0541141	0.424678
chr6	23195046	23198264	Fezf1	0.208222	1.01497	0.314744	0.839513	0.192772	0.757624	0.338262	0.817225	-0.109613	1.21341	0.671662	0.960454
chr14	13174405	13178379	Fezf2	0.146523	1.34668	0.483765	0.925909	-0.132385	1.53549	0.442992	0.875656	-0.479501	1.62677	0.00561513	0.134584
chr7	31645586	31646489	Ffar1	-0.0730253	2.60933	0.29471	0.826797	-0.0986464	2.17122	0.221081	0.720838	-0.129999	2.77461	0.0829729	0.509356
chr7	31603375	31608794	Ffar2	0.00475747	4.18119	0.644207	0.971857	0.0477869	4.69834	0.790003	0.987699	0.045695	4.24538	0.9074	1
chr7	31639348	31641197	Ffar3	0.0946541	5.12534	0.309439	0.836859	0.12908	5.65483	0.0304427	0.354298	0.0705378	5.14215	0.799587	0.998732
chr3	82830074	82838036	Fga	-0.154204	2.61983	0.308259	0.83673	0.0503894	1.94699	0.508457	0.902031	-0.285948	2.83746	0.0169144	0.244548
chr3	82846168	82853725	Fgb	0.0907363	4.84346	0.249131	0.798	0.200793	5.72027	9.5182e-05	0.0246558	0.0878382	4.90525	0.440982	0.877032
chrX	147480692	147524064	Fgd1	-0.0768523	5.27754	0.0372057	0.477242	0.0175747	5.74051	0.796523	0.989278	0.0738981	5.16825	0.270144	0.760773
chr17	29497858	29516605	Fgd2	-0.186116	3.70194	0.0335006	0.46096	-0.0582073	3.24685	0.685982	0.961471	-0.0914795	3.82236	0.438093	0.876416
chr13	49356922	49415680	Fgd3	-0.0992298	5.40207	0.0912386	0.621319	0.037583	5.34498	0.216644	0.715721	-0.0326775	5.5584	1	1
chr16	16417009	16600642	Fgd4	-0.0570045	6.43993	0.406084	0.891098	0.0299689	6.40759	0.203704	0.703541	-0.0266217	6.18173	0.881391	1
chr6	91928871	92025998	Fgd5	-0.0930947	6.19727	0.0279874	0.436777	-0.0951084	5.87851	0.0485364	0.428306	-0.135729	6.52663	0.00148991	0.062708
chr10	93498745	93608084	Fgd6	-0.0641317	6.43558	0.120446	0.661541	0.00388244	6.35643	0.734265	0.973656	-0.0549595	6.55305	0.303691	0.789821
chr18	38998326	39089058	Fgf1	-0.0935585	6.15579	0.0380622	0.48051	-0.023834	5.55697	0.879582	1	-0.014816	6.27887	0.718146	0.973752
chr13	119458597	119580922	Fgf10	-0.00293187	7.09994	0.812739	1	0.0667912	6.76952	0.0939457	0.543287	0.0591458	7.06219	0.0947363	0.534458
chr11	69609569	69615359	Fgf11	0.0459854	2.6269	0.689117	0.983512	0.0761363	2.73242	0.493834	0.896695	-0.101739	2.58674	0.370157	0.836669
chr16	28160205	28445313	Fgf12	-0.0177213	7.39089	0.915889	1	0.0206388	6.98479	0.322778	0.805652	-0.0177287	7.06284	0.871673	1
chrX	56315321	56821248	Fgf13	-0.0346834	7.47521	0.605667	0.962496	0.0716248	6.92779	0.0116486	0.238791	0.0527868	7.33493	0.0107655	0.19367
chr14	124377128	125076349	Fgf14	0.00548861	8.32729	0.308413	0.836859	0.0679474	7.78389	0.0130455	0.251445	0.0665419	7.98141	0.00125203	0.0558886
chr7	152082436	152086858	Fgf15	-0.107705	1.59905	0.662195	0.977253	-0.18364	1.19736	0.350013	0.824242	-0.192693	2.35075	0.207428	0.703022
chrX	102959617	102970278	Fgf16	0.0565745	5.66458	0.656142	0.975859	-0.0520569	5.1175	0.105763	0.565688	0.010978	5.71612	0.400849	0.854664
chr14	71036011	71042075	Fgf17	0.0611729	1.98932	0.597093	0.959577	-0.092851	1.53502	0.664926	0.955728	-0.172365	2.16091	0.285193	0.775218
chr11	33017429	33047400	Fgf18	-0.0317771	5.17312	0.385492	0.880504	-0.0884601	4.81687	0.0682713	0.483212	-0.0522474	5.41637	0.252016	0.744273
chr3	37211440	37304299	Fgf2	-0.0308141	6.13602	0.671325	0.979502	-0.0802202	5.68112	0.0982133	0.551158	-0.0862476	6.18397	0.0550139	0.427495
chr8	41364519	41393685	Fgf20	-0.114531	4.1221	0.13764	0.689843	0.0681618	3.94645	0.292285	0.782134	-0.190948	4.13682	0.0150855	0.229969
chr7	52869276	52870860	Fgf21	-0.0772761	2.36763	0.367166	0.870984	0.00344019	1.8142	0.868554	1	0.125316	2.47909	0.426597	0.869885
chr10	79217820	79219760	Fgf22	0.181699	3.47936	0.114904	0.653836	0.15831	4.34372	0.0468353	0.421943	0.0626459	3.46324	0.901141	1
chr6	127022919	127031426	Fgf23	0.0530424	4.99997	0.805394	1	-0.0405153	4.98007	0.183413	0.677684	0.0879979	4.82801	0.364598	0.83206
chr7	152023987	152030341	Fgf3	-0.0451038	2.0438	0.891232	1	-0.200731	1.51568	0.264616	0.757536	-0.388188	2.34495	0.00557059	0.134232
chr7	152047290	152051148	Fgf4	0.117237	7.63403	0.000832244	0.134231	0.0336092	7.46164	0.618403	0.941066	0.084504	7.57212	0.114272	0.576224
chr5	98683202	98706049	Fgf5	-0.066403	4.49702	0.320183	0.843458	-0.00126136	4.20119	0.942597	1	-0.0107951	4.74694	0.975851	1
chr6	126965559	126974736	Fgf6	-0.109996	2.68397	0.513917	0.934203	-0.134182	2.0852	0.388936	0.848633	-0.295767	2.87876	0.0130122	0.213265
chr2	125860393	125916921	Fgf7	-0.116381	5.25291	0.059179	0.547042	0.0214371	4.57	0.390251	0.84895	-0.129358	5.28701	0.0430206	0.381009
chr19	45811287	45817405	Fgf8	-0.141515	2.27323	0.239392	0.788247	-0.211377	2.197	0.0621193	0.468988	-0.294183	2.72036	0.0105945	0.192281
chr14	58689383	58731174	Fgf9	0.00395507	6.64494	0.629195	0.968675	0.0356861	6.94268	0.559532	0.920165	-0.00977054	6.57799	0.337057	0.812825
chr5	44370103	44373001	Fgfbp1	-0.207685	2.50568	0.0598614	0.548163	-0.178416	2.21529	0.0830445	0.519302	-0.108884	2.69722	0.333355	0.81048
chr19	36992039	36994105	Fgfbp3	-0.0444974	1.14122	0.9484	1	-0.0752732	0.740313	0.845477	1	0.100028	1.02708	0.469805	0.890123
chr8	26624125	26686186	Fgfr1	0.0376554	5.83382	0.252597	0.800815	-0.0421245	5.83421	0.333346	0.813543	-0.0671856	6.01466	0.154045	0.638668
chr17	8358365	8389669	Fgfr1op	0.153882	4.78035	0.00508217	0.247246	0.0347778	5.85416	0.372951	0.838637	0.0726378	4.87942	0.176504	0.667592
chr6	146525724	146547720	Fgfr1op2	0.142381	5.62537	0.0054436	0.250515	-0.00209171	5.7584	0.789857	0.987699	0.0974363	5.6014	0.166717	0.65509
chr7	137305964	140315033	Fgfr2	-0.043526	10.8271	0.0109925	0.325772	-0.0110009	10.5539	0.736894	0.974303	-0.0583523	10.9553	0.00734922	0.156568
chr5	34064372	34079716	Fgfr3	0.0154811	3.30069	0.865132	1	-0.0176155	3.42554	0.981284	1	-0.124393	3.62906	0.225427	0.719045
chr13	55254000	55270120	Fgfr4	-0.146034	3.45281	0.137093	0.688804	0.0287518	2.74189	0.623036	0.942283	-0.139169	3.4537	0.21156	0.705882
chr5	109123247	109135969	Fgfrl1	-0.0459566	3.38506	0.733073	0.99331	0.00864381	3.18864	0.777589	0.98419	0.0507022	3.65498	0.356693	0.82601
chr3	82811780	82818975	Fgg	0.0930199	3.8826	0.280532	0.818799	0.157108	4.38879	0.0302185	0.353494	0.0109033	4.01441	0.926788	1
chr4	95224197	95593630	Fggy	-0.0349543	8.12621	0.43827	0.905155	0.0318981	7.4376	0.158258	0.647551	-0.027085	8.14895	0.743818	0.981409
chr8	42276787	42300510	Fgl1	-0.126334	4.18277	0.0971545	0.633004	0.0636108	3.845	0.296896	0.785559	-0.162568	4.0865	0.0390252	0.365386
chr5	20878459	20884192	Fgl2	-0.102803	2.1596	0.563528	0.949459	0.333083	1.4034	0.0179144	0.287042	-0.0432966	2.0233	1	1
chr4	132530009	132557825	Fgr	0.00464729	5.36259	0.836796	1	0.0838849	4.95693	0.17368	0.668128	-0.0286585	5.35102	0.447695	0.880127
chr1	177530504	177555766	Fh1	0.0745911	4.10368	0.212107	0.763267	-0.0456483	5.13785	0.550974	0.917074	-0.046875	4.01441	0.737987	0.979758
chr4	141446352	141570997	Fhad1	-0.125953	6.35405	0.000752665	0.12782	-0.051126	5.75252	0.369399	0.836631	-0.212152	6.4388	5.26037e-08	2.81043e-05
chr3	84247946	84284351	Fhdc1	-0.0366063	4.8471	0.789514	1	0.00596988	4.52996	0.784332	0.986584	-0.10744	5.33828	0.105538	0.562922
chr14	10382605	11994549	Fhit	-0.0363671	9.89393	0.100256	0.636438	0.0398027	9.10717	0.101164	0.555681	-0.0194723	9.90381	0.602556	0.937866
chrX	53984963	54046523	Fhl1	-0.0147478	6.45886	0.249665	0.798071	-0.066357	6.05313	0.0499798	0.433913	0.0114436	6.50594	0.661652	0.957421
chr1	43179918	43220806	Fhl2	-0.00243185	5.27674	0.967026	1	0.0405796	5.76688	0.321308	0.804043	-0.0442679	5.43838	0.304289	0.790201
chr4	124377944	124385855	Fhl3	0.0282386	4.39401	0.949755	1	-0.16444	3.78473	0.00574834	0.176281	0.0950767	4.34242	0.372465	0.838316
chr10	84559763	84565240	Fhl4	0.0624073	2.75254	0.573958	0.953149	-0.107681	2.21549	0.276628	0.768691	0.087061	2.48163	0.481108	0.893946
chr4	25127054	25170023	Fhl5	0.00197019	7.16043	0.416673	0.895433	-0.0107797	6.5632	0.429157	0.869392	0.0145131	7.12171	0.585721	0.932605
chr8	107853062	107871853	Fhod1	0.0292366	3.79969	0.680636	0.982314	0.0051221	4.16464	0.807048	0.991712	-0.0633356	3.95016	0.583455	0.932605
chr18	24867945	25292001	Fhod3	-0.0211617	8.20042	0.774904	1	-0.00328059	7.85791	0.851752	1	-0.0134889	8.15217	0.870108	1
chr2	31668809	31701525	Fibcd1	0.0551234	6.27589	0.331598	0.849971	0.105698	6.68926	0.0154525	0.271271	0.000705885	6.53071	0.686102	0.965193
chr2	110201081	110203150	Fibin	0.160498	1.66377	0.51906	0.936878	0.177005	2.42531	0.179246	0.674177	-0.0156066	1.82538	0.776827	0.991935
chr19	5460636	5465051	Fibp	0.0745489	4.27848	0.554206	0.948228	0.0151595	3.99636	0.982127	1	0.043744	4.1683	0.89587	1
chr5	114185790	114190609	Ficd	0.0632309	6.03146	0.580292	0.955539	-0.101413	5.66305	0.00435322	0.157015	0.0750684	5.93748	0.648572	0.952649
chr10	40907977	41023047	Fig4	-0.0373565	6.60733	0.315618	0.839513	-0.0403538	6.9328	0.2694	0.761414	-0.0262107	6.74169	0.553691	0.925788
chrX	160811309	160840582	Figf	-0.149048	3.67054	0.127276	0.674406	0.00312928	3.22195	0.858058	1	-0.00192021	3.6551	0.716419	0.973211
chr6	85967184	85970990	Figla	-0.122014	2.14118	0.430334	0.901341	-0.0957306	1.4501	0.526428	0.908456	-0.113975	2.33408	0.47235	0.890921
chr2	63809563	63936095	Fign	-0.0640205	6.4079	0.245931	0.794887	-0.0189513	5.77713	0.975878	1	-0.199179	6.48767	8.20709e-07	0.000292318
chr11	11687433	11708965	Fignl1	-0.0140317	4.1072	0.954158	1	-0.012932	3.76036	1	1	-0.100198	4.15537	0.214859	0.708774
chr9	79662857	79825611	Filip1	-0.0308969	6.65188	0.806341	1	-0.0187969	6.18852	0.987718	1	-0.051456	6.71148	0.506173	0.904263
chr16	57353205	57573239	Filip1l	-0.0789395	7.4709	0.0116262	0.331975	0.00822078	6.86936	0.59162	0.931579	-0.0899999	7.59234	0.00843265	0.167973
chr5	74931473	74994815	Fip1l1	0.00111091	5.26967	0.572063	0.952446	-0.0627082	6.12582	0.227171	0.726424	-0.107246	5.11563	0.15972	0.644933
chr5	137429144	137442104	Fis1	0.0894288	3.05636	0.294554	0.826563	-0.165207	3.9935	0.0215447	0.30992	-0.0228715	2.86151	0.974046	1
chr14	56194510	56195789	Fitm1	0.160001	3.16002	0.198186	0.752951	0.199015	3.52366	0.0374496	0.385672	0.0957701	3.01087	0.721359	0.974186
chr2	163292114	163298365	Fitm2	0.0662606	2.79537	0.705158	0.987682	-0.0417938	3.43664	0.630318	0.943519	0.180021	2.72838	0.11842	0.582021
chr7	4958658	4966299	Fiz1	0.305263	1.89843	0.0284587	0.438265	-0.164924	3.64471	0.0526652	0.442789	-0.205489	1.90098	0.296267	0.783511
chr2	102289524	102291949	Fjx1	-0.172136	0.915636	0.444741	0.90837	-0.18321	0.903244	0.337119	0.815906	0.00179515	1.08374	1	1
chr11	100277010	100286138	Fkbp10	-0.0181464	3.54156	0.776264	1	0.0507555	3.41148	0.646515	0.950235	0.024224	3.61526	0.942205	1
chr15	98554803	98558629	Fkbp11	-0.0721683	1.25215	0.850593	1	-0.0648597	0.905553	0.902227	1	0.0508158	1.50515	0.620123	0.942374
chr6	54527597	54547338	Fkbp14	-0.203631	3.69805	0.0237134	0.419352	0.0309852	3.45126	0.470775	0.888925	-0.0347612	3.868	1	1
chr4	61961375	62021582	Fkbp15	0.0601553	5.32158	0.0824628	0.601333	-0.0183818	6.34411	0.903197	1	0.0130299	5.30182	0.392521	0.850391
chr2	151368218	151387428	Fkbp1a	-0.0395524	3.90114	0.682015	0.982452	-0.117245	4.95529	0.0418893	0.404936	-0.097124	3.84528	0.255802	0.747704
chr12	4839980	4848401	Fkbp1b	0.198799	2.74296	0.0378299	0.479464	0.007711	2.69382	0.708721	0.966432	-0.0873355	2.63381	0.667088	0.958358
chr19	7052230	7054930	Fkbp2	0.474868	1.4966	0.00768433	0.282479	-0.0308791	1.91387	0.967383	1	-0.0831824	1.28279	0.684035	0.964291
chr12	66163422	66174931	Fkbp3	0.0368027	4.27753	0.860718	1	0.0598072	4.84467	0.352962	0.826401	0.095002	4.17822	0.373352	0.838712
chr6	128379752	128388695	Fkbp4	0.0546797	2.20236	0.638476	0.970538	-0.0395084	4.00757	0.808522	0.992064	0.0491645	2.35608	0.448185	0.880259
chr17	28536039	28654469	Fkbp5	-0.00472955	6.44361	0.610012	0.963494	-0.0626928	6.06289	0.220722	0.720333	-0.0339323	6.58551	0.778902	0.992648
chr5	135767573	135825895	Fkbp6	-0.0633729	5.71025	0.180353	0.733098	0.109689	5.59625	0.0205923	0.303893	-0.222086	5.74068	9.80763e-07	0.00033874
chr2	76501100	76511142	Fkbp7	0.0699319	2.80966	0.359177	0.866102	-0.084938	2.72551	0.579458	0.928119	-0.0129828	2.68113	0.807375	1
chr8	73051622	73059227	Fkbp8	0.062951	7.69893	0.224124	0.773775	0.00303688	7.48196	0.727753	0.971364	0.120698	7.81734	0.0021296	0.0771643
chr6	56782052	56829352	Fkbp9	-0.0222339	5.11963	0.919867	1	0.0499978	4.97397	0.154125	0.642289	-0.105997	5.10505	0.145648	0.626671
chr17	34781708	34783269	Fkbpl	0.0733782	2.02248	0.78578	1	-0.0553855	2.06124	0.493404	0.896564	0.0390151	2.4119	0.970089	1
chr7	17394618	17400478	Fkrp	0.0378773	1.96524	0.850799	1	-0.110093	2.52071	0.386151	0.847355	0.00219373	2.01148	0.790007	0.996374
chr4	53726869	53778657	Fktn	0.0570849	5.10084	0.0912562	0.621319	-0.00212319	5.70292	0.719346	0.969358	0.0139468	5.16835	0.317195	0.799991
chr3	89204925	89215792	Flad1	-0.127484	2.73032	0.263498	0.807976	-0.0642468	3.7482	0.530094	0.910955	-0.0672998	2.73952	0.757587	0.985136
chr11	59604909	59623518	Flcn	-0.182726	3.19277	0.0976725	0.633896	-0.0600073	5.04466	0.41014	0.858024	0.00332345	3.31891	0.721953	0.974518
chr3	93077462	93097608	Flg	-0.0528816	1.77218	1	1	-0.105818	1.12385	0.69288	0.961785	-0.202976	1.76474	0.296359	0.783526
chr3	93004131	93024715	Flg2	-0.123754	3.37536	0.0996101	0.635916	0.0878708	3.44496	0.464379	0.885247	0.217579	3.31284	0.0534609	0.421973
chr9	32229792	32348974	Fli1	-0.117226	6.37526	0.00334672	0.214635	-0.0347084	6.23522	0.625532	0.942283	-0.166635	6.6527	2.90535e-05	0.0045992
chr11	60527624	60540765	Flii	0.0416672	2.9321	0.717791	0.990802	-0.0533437	4.62762	0.467856	0.886932	0.0712664	2.99309	0.405198	0.857127
chrX	71468799	71495159	Flna	0.0853019	3.15222	0.272677	0.812729	0.0610287	4.77992	0.135819	0.614537	-0.158608	3.33618	0.119081	0.582935
chr14	8650470	8784102	Flnb	0.0267702	6.55438	0.16782	0.719391	-0.0184743	7.18518	0.765245	0.980515	-0.0201275	6.63938	0.905515	1
chr6	29383152	29411888	Flnc	-0.0345257	4.32792	0.807528	1	0.106729	3.89573	0.0572499	0.45673	-0.167049	4.26466	0.0368762	0.356289
chr17	35960174	35969736	Flot1	0.0319645	2.24368	0.695269	0.985337	0.0109531	3.59293	0.644306	0.94937	-0.0505662	2.36007	1	1
chr11	77851432	77873936	Flot2	0.129301	3.68617	0.0512259	0.524893	-0.0118609	4.56716	0.894601	1	-0.0790748	3.57586	0.647828	0.952528
chr19	7166503	7180219	Flrt1	-0.0189148	3.27608	0.95345	1	-0.214133	3.47511	0.0118105	0.239517	0.077975	3.55378	0.167236	0.655739
chr12	96930435	97023425	Flrt2	-0.032701	5.88486	0.90132	1	0.000920085	5.9705	0.62436	0.942283	-0.139094	5.51419	0.0185681	0.256413
chr2	140476649	140497205	Flrt3	-0.0273226	3.67195	1	1	-0.0691962	3.87438	0.517998	0.904498	-0.136679	3.638	0.206597	0.702165
chr5	148373179	148537587	Flt1	-0.113282	6.81388	0.00085117	0.13486	-0.0860826	6.7597	0.0323879	0.363811	-0.0979605	6.89918	0.0156759	0.233721
chr5	148142316	148212065	Flt3	-0.151651	5.70638	0.000706173	0.127608	-0.0690341	5.26598	0.206225	0.705641	-0.0640065	5.80996	0.24249	0.735044
chr7	52386557	52391802	Flt3l	0.110356	2.42976	0.325512	0.846544	0.00749541	2.36202	0.945153	1	-0.163779	2.35594	0.224934	0.718464
chr11	49422764	49466241	Flt4	-0.047871	4.74741	0.53275	0.942093	0.00909496	4.5205	0.664239	0.955645	-0.113543	4.91777	0.0793466	0.500572
chr17	23889764	23908558	Flywch1	0.15049	3.37483	0.0412964	0.490976	-0.0110976	4.70293	0.806471	0.991541	-0.0805103	3.36808	0.660399	0.956966
chr17	23913882	23923048	Flywch2	-0.244854	2.65492	0.0533956	0.532956	-0.127176	2.45505	0.42966	0.869861	0.0916274	2.33986	0.261338	0.752854
chr2	113167892	113556924	Fmn1	-0.0343415	8.01266	0.430316	0.901341	0.00901131	7.47107	0.509283	0.902509	-0.0390154	8.04822	0.434722	0.874825
chr1	176431955	176752848	Fmn2	-0.00277134	7.56979	0.453804	0.912192	0.0282713	7.55341	0.221657	0.721064	-0.00206644	7.30801	0.465517	0.88815
chr11	103032420	103060215	Fmnl1	-0.00434793	4.31475	0.941959	1	-0.0990275	4.86759	0.0895919	0.534074	-0.0521649	4.41248	0.546658	0.922965
chr2	52716893	52993236	Fmnl2	-0.0205032	7.68509	0.847943	1	-0.0177118	7.33168	0.873141	1	-0.0116757	7.58566	0.687022	0.965222
chr15	99147655	99200913	Fmnl3	0.0322267	6.75386	0.575085	0.953598	-0.0142127	6.56839	0.534538	0.912638	0.0840875	6.95578	0.0328405	0.33782
chr1	164759691	164796679	Fmo1	-0.0734445	4.324	0.43782	0.905073	-0.0735008	3.9382	0.459355	0.883614	-0.244435	4.42311	0.000659609	0.0376528
chr1	164804447	164828857	Fmo2	-0.0775973	4.40717	0.327008	0.847003	0.011701	3.90013	0.809584	0.992066	-0.0394229	4.33911	0.829932	1
chr1	164883932	164914659	Fmo3	-0.0413647	4.59134	0.487474	0.927558	-0.127796	4.01024	0.0362838	0.379985	-0.0164153	4.49024	0.825152	1
chr1	164724013	164744103	Fmo4	0.0426164	3.70217	0.400021	0.887312	0.17082	3.05321	0.0190011	0.294918	-0.121555	3.59887	0.327903	0.807895
chr3	97432726	97459205	Fmo5	0.0728597	5.79883	0.165705	0.717573	0.0747622	5.81587	0.165203	0.657704	0.120474	5.74818	0.018197	0.253746
chr1	168592185	168611976	Fmo9	0.0564279	5.69961	0.365034	0.869738	0.136671	6.56248	0.00160719	0.096765	0.0712977	5.74848	0.346907	0.818428
chr1	135933830	135944854	Fmod	-0.256537	3.36082	0.00474784	0.242867	-0.119369	2.55269	0.345035	0.82217	-0.0195501	3.62352	0.960648	1
chrX	65931715	65971138	Fmr1	0.0191548	3.58043	0.605133	0.96244	0.120195	4.00196	0.0341812	0.371833	-0.0963357	3.33615	0.314385	0.797698
chrX	66015013	66057742	Fmr1nb	-0.0559182	3.62637	0.752494	0.998233	-0.0294029	3.09358	0.893931	1	0.0497916	3.52933	0.400299	0.854145
chr1	71632093	71699774	Fn1	-0.0246494	5.58111	0.986725	1	-0.06203	5.89111	0.272033	0.764118	-0.156983	5.77353	0.00260538	0.0870954
chr11	121296226	121311805	Fn3k	-0.0206191	3.43854	1	1	-0.0954777	3.59128	0.3123	0.796124	0.150469	3.23725	0.0417988	0.376918
chr11	121282714	121292602	Fn3krp	-0.00220685	3.10734	0.975336	1	-0.0955636	3.5096	0.243848	0.740281	0.0198731	3.17218	0.749468	0.982702
chr2	30881725	30997528	Fnbp1	-0.0443066	6.33083	0.399053	0.886965	-0.0378041	6.71075	0.448977	0.877602	0.0051858	6.28399	0.401653	0.855257
chr3	122241636	122322585	Fnbp1l	0.0602399	6.65098	0.0854404	0.608892	0.0109605	6.71578	0.841255	1	0.0793563	6.49127	0.0549853	0.427493
chr2	90585526	90621178	Fnbp4	0.127748	4.27815	0.021068	0.401773	-0.0877658	5.82191	0.0742998	0.498535	-0.0812202	4.20459	0.468116	0.88984
chrX	103430584	103450715	Fnd3c2	0.326481	2.61773	0.00628326	0.266596	0.244175	3.44665	0.00816624	0.205135	-0.0184825	2.66113	0.535585	0.918463
chr17	7931433	8020167	Fndc1	-0.0684932	3.45707	0.415967	0.895219	-0.128015	3.02567	0.16988	0.663987	-0.0401263	3.46927	0.598948	0.935935
chr14	72937752	73109810	Fndc3a	0.0651048	6.54375	0.00324538	0.214211	-0.0237742	6.69526	0.80366	0.991457	0.0328748	6.31689	0.0677922	0.468098
chr3	27315083	27610229	Fndc3b	-0.0138301	7.78621	0.985475	1	-0.0504959	7.67992	0.168584	0.661738	0.0120713	7.99314	0.292867	0.780063
chrX	103615379	103680740	Fndc3c1	-0.0626271	4.39597	0.534509	0.942306	0.00927809	3.96997	0.804466	0.991479	0.0453758	4.28246	0.403635	0.855801
chr5	31594627	31598250	Fndc4	0.131852	3.33872	0.286358	0.821607	0.244903	3.68111	0.00161311	0.096765	0.248617	3.2382	0.0223366	0.279253
chr4	128814242	128821837	Fndc5	0.142319	2.43574	0.159342	0.711733	-0.184385	2.84405	0.0686901	0.484472	-0.0153954	2.57397	0.941942	1
chr3	108656595	108692926	Fndc7	-0.0409526	5.02631	0.469261	0.920325	-0.0615088	4.2787	0.379358	0.843616	-0.0438398	5.01999	0.522224	0.911693
chr11	82705625	82714303	Fndc8	-0.160174	2.37107	0.30628	0.834632	-0.0590861	2.95267	0.671607	0.957898	0.100482	2.51014	0.21855	0.711896
chr11	54251700	54331737	Fnip1	-0.0328461	5.55018	0.797971	1	-0.0187443	5.88006	0.963543	1	0.0408958	5.26422	0.125771	0.593497
chr3	79259892	79371718	Fnip2	0.0512567	6.74271	0.0638002	0.559795	-0.0352579	6.8411	0.362224	0.831705	0.0250154	6.81137	0.301388	0.78839
chr8	27109200	27126073	Fnta	-0.0493818	5.06697	0.119595	0.660917	-0.0168183	5.48379	0.692333	0.961685	0.0900018	5.19455	0.255564	0.747492
chr12	77866575	78022399	Fntb	-0.0268848	6.88911	0.597106	0.959577	0.0349483	7.02379	0.227728	0.726501	-0.0491168	6.85615	0.282373	0.772991
chr7	93867861	93924374	Folh1	-0.155438	4.79355	0.0263752	0.429594	0.0484463	4.35169	0.249472	0.744605	-0.0983249	4.46512	0.292104	0.779545
chr7	109006844	109019302	Folr1	0.0374565	4.01451	0.617274	0.965615	0.161704	3.99826	0.0265864	0.336966	-0.0538157	4.09385	0.361266	0.830215
chr7	108988511	108993831	Folr2	0.0426589	3.71335	0.826403	1	0.123098	4.29319	0.129077	0.605591	0.257227	3.68588	0.00432871	0.117508
chr9	14690257	14708395	Folr4	-0.0213028	3.97557	0.963709	1	-0.0787022	3.26352	0.441248	0.874643	-0.0613425	4.085	0.721504	0.974212
chr12	86814839	86818223	Fos	0.0941838	7.20643	0.0391387	0.483734	-0.0184368	6.73145	0.26541	0.757844	0.15462	7.23155	0.000293399	0.0218656
chr7	19888069	19895394	Fosb	0.129635	5.07365	0.0630432	0.558306	0.0909371	5.88956	0.122363	0.596174	-0.0161076	5.10233	0.183304	0.674599
chr19	5447702	5455945	Fosl1	0.135463	4.41522	0.102575	0.639135	-0.0319615	4.47579	0.449484	0.877715	0.0515919	4.63973	0.848306	1
chr5	32438844	32460204	Fosl2	0.0844256	3.78394	0.160912	0.713676	-0.182979	4.24739	0.00953165	0.219129	-0.066599	4.1658	0.680453	0.963306
chr12	58641617	58647108	Foxa1	0.189695	0.95329	0.328311	0.847668	-0.221252	0.91108	0.301031	0.788146	0.242511	1.29066	0.123758	0.590421
chr2	147868612	147872705	Foxa2	0.135098	1.18508	0.625862	0.968242	0.106475	0.997849	0.522223	0.906789	-0.0124443	1.46919	1	1
chr7	19598630	19608887	Foxa3	-0.00584839	2.66248	0.854228	1	-0.116811	2.12436	0.485323	0.893615	-0.192928	2.51967	0.230727	0.724164
chr9	69605516	69608747	Foxb1	0.145173	1.08541	0.566517	0.95045	0.289314	0.697093	0.134886	0.613322	0.111072	1.27698	0.515702	0.908566
chr19	16946843	16948130	Foxb2	0.376177	-0.352743	0.406062	0.891098	-0.284816	-1.04364	0.680258	0.959486	-0.134555	-0.36116	0.908335	1
chr13	31898514	31902504	Foxc1	0.14743	2.88944	0.301666	0.831575	-0.136077	2.89602	0.0947899	0.544091	0.206976	2.99165	0.0963394	0.538257
chr8	123640070	123642792	Foxc2	-0.107175	0.525894	0.680998	0.982452	0.256406	0.262476	0.277565	0.769545	-0.389692	0.710791	0.103341	0.556289
chr13	99124199	99126660	Foxd1	0.134298	0.0623496	0.769234	1	0.246974	0.224451	0.274631	0.766511	-0.00315829	0.473536	0.936639	1
chr4	114578884	114581503	Foxd2	0.308039	1.15293	0.146118	0.698694	-0.333456	0.929794	0.101538	0.556467	0.0585634	1.41037	0.739056	0.979973
chr4	99322989	99325362	Foxd3	0.210322	0.896571	0.404729	0.890294	0.0520159	0.727577	0.899975	1	-0.117236	1.17461	0.546327	0.922773
chr19	24973454	24975799	Foxd4	-0.139561	0.247559	0.64536	0.972558	-0.100403	0.0475465	0.864509	1	-0.289448	0.464813	0.330032	0.809399
chr4	46356480	46359284	Foxe1	0.703111	0.365585	0.00904563	0.303238	-0.0604937	0.0654424	1	1	0.0328463	0.522068	0.748731	0.982546
chr4	114597680	114598657	Foxe3	-0.270569	-0.448842	0.624182	0.96735	-0.218068	-0.767828	0.719008	0.969176	0.0869078	-0.391082	0.816195	1
chr8	123608285	123610851	Foxf1a	-0.300677	0.966203	0.169768	0.72143	-0.312299	0.892989	0.0903015	0.535067	-0.409926	1.42214	0.0265229	0.303513
chr13	31717684	31723272	Foxf2	-0.155677	3.29501	0.0281542	0.436777	0.024381	3.40284	1	1	-0.138116	3.64483	0.0256764	0.299189
chr12	50483679	50487843	Foxg1	0.00793745	0.607812	0.936306	1	-0.0578975	1.80212	0.793255	0.988438	0.169261	0.766308	0.383572	0.845833
chr15	76498713	76500378	Foxh1	0.0723694	2.47957	0.790506	1	0.10632	3.44842	0.366807	0.834874	0.128777	2.7675	0.473815	0.891098
chr11	34104337	34108089	Foxi1	-0.105622	1.80133	0.547926	0.946415	-0.261741	1.23095	0.165258	0.657743	-0.338168	2.05756	0.0171148	0.246611
chr7	142602049	142605298	Foxi2	0.139706	4.77086	0.0725946	0.579465	0.0776269	5.35548	0.363405	0.832556	0.0433217	4.72062	0.843855	1
chr6	70906524	70911060	Foxi3	0.143612	1.51274	0.340853	0.854582	-0.165217	1.0057	0.446073	0.876399	-0.400836	2.10521	0.00742166	0.157209
chr11	116192017	116196713	Foxj1	-0.114043	1.56693	0.480869	0.925199	-0.246798	0.987729	0.238446	0.737171	0.0865425	1.78217	0.461466	0.886603
chr6	122769931	122795384	Foxj2	0.029347	4.38223	0.6385	0.970538	-0.0168613	5.23208	0.915709	1	0.0306508	4.47156	0.469944	0.890123
chr4	119212265	119301724	Foxj3	0.0877436	6.49185	0.0044224	0.238019	0.0330285	6.45473	0.387414	0.848015	-0.00946889	6.34426	0.650008	0.953116
chr5	142877450	142937968	Foxk1	-0.0372136	5.20715	0.765253	1	-0.0845572	5.82281	0.100799	0.55558	-0.0653059	5.20576	0.560934	0.927245
chr11	121116807	121171210	Foxk2	0.0220003	5.04414	0.338423	0.853166	-0.0355248	5.9226	0.656398	0.953797	-0.0171955	4.87595	0.71774	0.973752
chr8	123651839	123652929	Foxl1	0.231771	4.90364	0.00059907	0.11733	0.118897	5.60342	0.0585147	0.459934	0.12945	4.95443	0.24201	0.734477
chr9	98856025	98858545	Foxl2	0.0014229	2.68703	0.673881	0.980762	0.252852	3.82435	0.00216892	0.111769	0.158509	2.75551	0.346604	0.818247
chr9	98849573	98855729	Foxl2os	-0.104261	2.32781	0.463456	0.917582	-0.0172598	2.52646	0.796614	0.989278	-0.19829	2.70785	0.0679069	0.468416
chr6	128312984	128325911	Foxm1	-0.0123315	3.28854	0.884849	1	0.0224626	3.08053	0.534209	0.912638	-0.0545751	3.33881	0.890714	1
chr11	78171078	78200060	Foxn1	-0.0664666	4.35281	0.499767	0.931293	-0.0394252	3.50667	0.87387	1	-0.1479	4.58232	0.0507691	0.410584
chr17	88840050	88889873	Foxn2	-0.0274967	4.87104	0.831851	1	0.117024	4.86601	0.0175759	0.284463	0.0236941	4.75868	0.412877	0.862825
chr12	100433212	100688284	Foxn3	-0.0261194	7.58366	0.718676	0.990802	-0.0290732	7.11064	0.616616	0.940619	-0.00604256	7.67531	0.597411	0.935868
chr5	114704172	114723816	Foxn4	-0.0638237	3.93654	0.410506	0.892618	0.0370078	3.71246	0.628138	0.943323	-0.284142	4.06308	8.12387e-05	0.00961174
chr3	52072258	52154031	Foxo1	-0.0639683	5.97977	0.288704	0.822635	-0.0603041	5.43824	0.385615	0.847355	-0.105443	6.17505	0.0417526	0.376918
chr10	41901646	41996561	Foxo3	-0.0164755	6.17859	0.822963	1	-0.0506636	6.18346	0.368867	0.836358	0.0258617	6.07855	0.121469	0.585911
chrX	98449866	98456212	Foxo4	0.00102464	2.80322	0.838027	1	0.00251384	2.68403	0.903209	1	-0.0927423	2.93714	0.257813	0.749736
chr4	119939683	119959954	Foxo6	-0.00680975	4.35034	0.794731	1	-0.0390545	4.06951	0.598908	0.933538	0.0240622	4.78231	0.659327	0.956811
chr6	98875331	99216526	Foxp1	-0.0273419	8.37859	0.257393	0.802941	-0.0609542	8.18928	0.0448702	0.41556	-0.0246641	8.39254	0.452382	0.883366
chr6	14851348	15391977	Foxp2	-0.0373249	8.24844	0.332402	0.850615	0.0618463	7.56755	0.0206013	0.303893	-0.0190647	8.09397	0.916046	1
chrX	7156801	7172369	Foxp3	-0.05779	2.70145	0.713827	0.990018	-0.0493422	3.42775	0.777467	0.98414	0.0546557	2.68739	0.53211	0.916873
chr17	48004081	48061594	Foxp4	-0.0543047	5.32716	0.328452	0.847668	-0.148598	5.20095	0.00499824	0.166088	-0.129973	5.79973	0.00664922	0.147317
chr13	31650038	31652839	Foxq1	0.0108517	2.19498	0.87055	1	0.0453222	1.90829	0.90362	1	-0.0247558	2.57682	0.572246	0.930324
chr9	44241437	44248951	Foxr1	-0.00887815	2.91773	0.922791	1	0.123127	2.30972	0.28645	0.777852	-0.163098	2.93053	0.135652	0.611354
chrX	149553328	149567404	Foxr2	0.223725	2.76103	0.0320427	0.456016	0.0936574	2.2113	0.45942	0.883614	-0.00652522	2.72175	0.945669	1
chr9	35011790	35018640	Foxred1	0.0681797	3.27978	0.627893	0.968675	0.0365064	4.15605	0.660998	0.954913	0.0542162	3.21833	0.672084	0.960594
chr15	77770951	77787152	Foxred2	0.0541575	4.14807	0.517747	0.935953	-0.0117383	4.52747	0.854487	1	0.0413264	4.29035	0.67401	0.961012
chr2	152757633	152758944	Foxs1	0.088798	3.6052	0.624631	0.967678	-0.155035	3.17062	0.0173326	0.283025	0.017446	3.52092	0.570762	0.929957
chr2	32538128	32559657	Fpgs	-0.0633806	3.68641	0.649537	0.973903	-0.140533	4.22164	0.0525951	0.442516	-0.178776	3.75239	0.0528874	0.419286
chr3	154747884	154756342	Fpgt	-0.00860748	2.47751	0.905494	1	0.035367	3.15851	0.514905	0.903264	-0.18996	2.32463	0.193209	0.68619
chr17	20760809	20761841	Fpr-rs3	-0.0634568	5.04474	0.0213845	0.404291	0.126529	4.5514	0.131032	0.608959	0.10694	5.11477	0.412186	0.862363
chr17	18158696	18159668	Fpr-rs4	0.311347	3.5257	0.00126471	0.159586	0.191279	4.38204	0.0136326	0.256815	0.16667	3.69158	0.196661	0.690079
chr17	20319041	20320061	Fpr-rs6	-0.00692112	1.47146	0.785399	1	-0.074383	0.842811	0.555244	0.918784	0.280392	1.39467	0.207834	0.703392
chr17	20250173	20251190	Fpr-rs7	-0.110352	3.41338	0.0588686	0.546792	-0.0525841	2.8225	0.314173	0.797395	-0.0243078	3.46761	0.251233	0.743114
chr17	18013434	18020904	Fpr1	-0.250043	2.45826	0.0589947	0.546816	0.135514	2.07226	0.242466	0.739168	-0.184799	2.34187	0.158229	0.643177
chr17	18024787	18030916	Fpr2	-0.158875	1.89247	0.308206	0.83673	-0.0202952	1.33262	1	1	-0.134727	1.81631	0.44207	0.877671
chr17	18024815	18108641	Fpr3	0.0343367	6.79036	0.603805	0.96184	-0.0060692	6.31109	0.590684	0.931522	0.0841672	6.86769	0.0742564	0.485571
chr5	96802973	97213747	Fras1	-0.0019872	8.14228	0.532948	0.942272	-0.0247302	7.86823	0.562329	0.920995	0.0211699	8.1615	0.121786	0.586676
chr19	41904657	41905299	Frat1	-0.024305	4.49065	0.203804	0.757135	0.0164205	4.2402	0.715762	0.968189	0.106746	4.63193	0.554214	0.926118
chr19	41920467	41922622	Frat2	0.0528989	7.80123	0.41187	0.892952	0.0198792	7.73835	0.891746	1	0.113644	7.89985	0.00416955	0.114691
chr4	82543824	82698243	Frem1	-0.092891	6.85544	0.00803545	0.287623	0.0152791	6.36603	0.503112	0.899838	-0.060077	6.87795	0.221287	0.714221
chr3	53317860	53461277	Frem2	-0.0926829	6.54968	0.0281319	0.436777	0.00203512	6.09782	0.595774	0.933184	-0.071818	6.61813	0.208683	0.703865
chr8	83134937	83219370	Frem3	-0.033692	5.79855	0.524464	0.938648	-0.0621231	5.48675	0.175015	0.670358	-0.128817	5.78643	0.00451427	0.119946
chr8	42482810	42502472	Frg1	0.0661781	3.82546	0.310693	0.837091	-0.0220806	4.84112	0.819722	0.994454	-0.0658569	3.76983	0.488344	0.895593
chr10	34203205	34331032	Frk	-0.0513877	6.03347	0.47206	0.921255	0.122229	5.66132	0.00255569	0.119319	-0.0846796	5.88499	0.138949	0.616686
chr4	73659337	73848118	Frmd3	-0.0345053	6.48031	0.852891	1	0.103714	6.15337	0.0017286	0.0996901	0.00127901	6.24222	0.39499	0.851488
chr2	3938762	4535083	Frmd4a	-0.0237533	8.70054	0.517424	0.935803	-0.0304559	8.48664	0.401485	0.85319	-0.0103017	8.57548	0.850896	1
chr6	97236860	97567535	Frmd4b	-0.0389069	7.87673	0.274025	0.813352	-0.022595	7.569	0.670262	0.957898	-0.0742306	8.33687	0.0183726	0.254958
chr2	121371264	121632823	Frmd5	0.0159439	8.25698	0.502427	0.931551	-0.0235518	7.87679	0.44282	0.875654	0.0116133	8.36604	0.786148	0.995317
chr12	71926500	72003219	Frmd6	0.0256462	5.70365	0.257176	0.802908	-0.015067	6.03633	0.978367	1	-0.0629241	5.72362	0.317696	0.799991
chrX	48247302	48295887	Frmd7	-0.0847411	4.40315	0.332888	0.850699	0.0581575	3.83898	0.290908	0.780709	-0.0211516	4.56699	0.970963	1
chr19	5849701	5875274	Frmd8	0.0389319	4.51257	0.580465	0.955554	-0.174436	4.92531	0.00132037	0.0880064	0.123201	4.80484	0.0278124	0.309885
chr4	45197746	45298808	Frmpd1	-0.0300219	6.22642	0.632487	0.969441	-0.00658039	5.82383	0.860136	1	-0.10077	6.48972	0.0188735	0.258343
chrX	136902032	136929079	Frmpd3	-0.0994065	3.75336	0.266184	0.80896	-0.0546316	3.73036	0.550297	0.917074	-0.0179475	3.85172	0.911286	1
chrX	163909240	165015163	Frmpd4	-0.0410789	8.57405	0.16498	0.716786	0.0414142	8.08807	0.102318	0.557894	0.0523357	8.39638	0.00985281	0.184912
chr3	116581144	116606668	Frrs1	0.01235	5.5231	0.872191	1	-0.071039	5.08581	0.090986	0.535854	-0.0219148	5.43248	0.421872	0.867562
chr10	116507184	116585530	Frs2	-0.0372625	5.82697	0.702782	0.987513	-0.00685317	5.88472	0.883091	1	-0.0167913	5.56458	0.814715	1
chr17	47825978	47841235	Frs3	0.0203104	3.852	0.855028	1	0.104292	4.80578	0.0640284	0.473622	-0.0778056	3.93788	0.262087	0.754069
chr5	150921241	151300327	Fry	-0.0122227	7.91225	0.930832	1	-0.0286345	8.58058	0.421822	0.865903	-0.0119851	7.7488	0.793337	0.997144
chr5	73411429	73647857	Fryl	0.0169559	7.44486	0.297334	0.827976	-0.0418676	7.85324	0.240545	0.738154	0.0334509	7.42116	0.0823705	0.508212
chr2	80252126	80287782	Frzb	-0.0218592	4.86365	0.967064	1	0.0136545	4.49263	0.728809	0.971508	-0.0377439	4.97368	0.690919	0.966472
chr12	65572319	65575885	Fscb	-0.0681438	1.42912	0.953304	1	0.0630246	0.90624	0.582638	0.929247	-0.148675	1.30437	0.55145	0.925153
chr5	143722021	143734864	Fscn1	-0.0498343	3.7989	0.341453	0.855183	-0.130476	4.17619	0.0434484	0.410736	-0.0348478	3.71992	0.493682	0.898659
chr11	120222847	120229482	Fscn2	0.00815361	2.7284	0.860055	1	0.101573	2.32888	0.32876	0.809298	-0.0303887	2.83523	0.923114	1
chr6	28377788	28388622	Fscn3	-0.00468504	4.9818	0.502028	0.931551	0.0588443	4.56446	0.477946	0.89122	0.00446362	4.92279	0.49892	0.901202
chr17	56125933	56136304	Fsd1	-0.138005	2.64531	0.352403	0.86114	-0.126154	3.61194	0.149895	0.636204	-0.113636	2.68643	0.572421	0.930324
chr4	53644342	53719881	Fsd1l	0.0479957	5.54468	0.0909097	0.621074	-0.0792884	5.6849	0.160785	0.650848	-0.0379036	5.25121	0.98084	1
chr7	88678193	88711830	Fsd2	-0.0498704	4.65423	0.569416	0.951684	0.0118215	4.2547	0.653777	0.952562	-0.108994	4.75677	0.131316	0.603829
chr2	106896296	106899813	Fshb	0.0820123	6.06038	0.239156	0.788118	-0.0570235	5.59169	0.0543891	0.448019	0.00605399	6.04835	0.193186	0.68619
chr17	89384291	89600015	Fshr	-0.0629103	6.8505	0.178221	0.731738	0.012606	6.13513	0.420416	0.864713	-0.0535244	6.83895	0.434884	0.874825
chr2	118030623	118082702	Fsip1	-0.164132	5.11429	0.00418997	0.234834	0.0909838	4.56978	0.0493201	0.431857	-0.0538982	5.47102	0.639256	0.949136
chr2	82783790	82849094	Fsip2	-0.0365571	5.12814	0.956083	1	0.0685714	4.41189	0.118022	0.589379	0.00657402	4.94784	0.380087	0.842847
chr13	115242469	115249159	Fst	-0.0843504	2.36262	0.601365	0.960982	0.248996	2.00958	0.0392094	0.392358	-0.3184	2.62614	0.00796093	0.163622
chr16	37776958	37836600	Fstl1	0.0324037	6.46969	0.488155	0.927724	-0.0246854	6.45227	0.42918	0.869392	0.0577759	6.40659	0.19598	0.689226
chr10	79240016	79245375	Fstl3	-0.0488212	1.76553	0.836722	1	0.103513	1.21414	0.417073	0.862316	-0.240544	1.76205	0.181106	0.67252
chr11	52578135	53002040	Fstl4	-0.0527956	8.2502	0.0408492	0.489488	-0.00155839	7.96326	0.914402	1	-0.089593	8.43433	0.00125155	0.0558886
chr3	75878191	76513941	Fstl5	-0.037082	8.21968	0.302371	0.832232	0.0499432	7.55241	0.0657319	0.478372	0.0478802	7.9619	0.0215188	0.27496
chr10	76038392	76053083	Ftcd	-0.0741846	3.19771	0.583845	0.95628	-0.0217992	2.59394	0.948034	1	-0.279384	3.2563	0.00900182	0.175284
chr6	39603448	39603964	Fth-ps2	-0.0586225	-0.465581	1	1	0.173986	0.626424	0.311707	0.795743	0.71024	-0.468993	0.0314777	0.33026
chr19	10057192	10059582	Fth1	0.0932217	2.81198	0.54713	0.946158	0.131676	3.77656	0.119678	0.592774	-0.0512785	2.60903	0.414878	0.864242
chrX	8610603	8611459	Fthl17	0.104585	-1.11012	0.872561	1	0.497767	-1.67549	0.475367	0.889967	0.951075	-1.17906	0.100042	0.547678
chr7	52713313	52715254	Ftl1	0.185731	2.4129	0.300387	0.830227	0.105077	2.28385	0.441676	0.874883	0.163061	2.47933	0.40127	0.855026
chr4	125181531	125182083	Ftl2	0.40311	-0.20496	0.3348	0.851367	-0.15395	-0.191471	0.591545	0.931579	-0.0686736	-0.0776056	0.765676	0.988624
chr18	52491189	52492640	Ftmt	0.0125749	2.12642	1	1	-0.0464189	1.48496	0.671978	0.957898	0.107606	2.0611	0.638636	0.948868
chr8	93837430	94192338	Fto	-0.0370563	8.04736	0.37147	0.874244	-0.0499623	7.64768	0.195162	0.691807	-0.0530714	7.95947	0.200456	0.694646
chrX	7815793	7829532	Ftsj1	0.0476491	2.72125	0.811296	1	-0.00471288	3.51045	0.856866	1	-0.0935175	2.83404	0.349181	0.820127
chr5	140803627	140807852	Ftsj2	0.0672524	4.22052	0.600781	0.9608	0.195723	5.00312	0.000922276	0.0759888	0.18639	4.50593	0.0273275	0.306928
chr11	106110455	106117393	Ftsj3	0.13678	2.94709	0.221053	0.771902	-0.115653	3.86261	0.0920443	0.538694	0.0362554	3.13011	0.977249	1
chr8	112741859	112748389	Ftsjd1	0.121782	3.17321	0.295155	0.826998	0.0228675	4.06241	0.823093	0.995106	0.123222	3.26374	0.269274	0.760164
chr17	29686743	29842924	Ftsjd2	0.00771048	6.53185	0.381373	0.879675	-0.036905	7.39536	0.406659	0.85657	0.00943503	6.63965	0.257193	0.749143
chr3	151873421	151899794	Fubp1	0.0138131	3.65081	0.587649	0.957015	-0.0393263	5.12214	0.694205	0.962508	0.0304857	3.48194	0.432167	0.873603
chr2	31428170	31473046	Fubp3	0.0103693	5.24854	0.765875	1	-0.0158624	6.11566	0.810718	0.992573	-0.0634621	5.21583	0.233376	0.726452
chr4	135476649	135496226	Fuca1	-0.041663	4.02925	0.5819	0.955671	-0.0860844	4.47993	0.1977	0.695969	0.0471339	4.23233	0.347735	0.819046
chr10	13219345	13238841	Fuca2	-0.0436811	3.77574	0.731852	0.993104	-0.00866262	4.35755	0.862195	1	0.0647639	3.71463	0.241161	0.733944
chr8	113406362	113426359	Fuk	0.164133	3.79163	0.0187572	0.390308	0.0169578	4.43995	0.526991	0.908923	0.0184372	3.79144	0.532016	0.916804
chrX	17133689	17149451	Fundc1	-0.0521011	2.79513	0.701904	0.987513	-0.0649413	2.86046	0.598717	0.933538	0.196653	2.61675	0.0610293	0.447294
chrX	72627737	72641798	Fundc2	-0.0538162	2.29072	0.86486	1	-0.13629	2.87835	0.210228	0.710461	0.0277654	2.0476	0.721521	0.974212
chr7	87533470	87550322	Furin	0.00551636	3.78707	0.925287	1	-0.10012	4.59785	0.0967574	0.548843	-0.119859	3.86935	0.130862	0.603196
chr7	135110970	135125882	Fus	0.0660389	3.00041	0.495008	0.929771	0.00914883	4.78264	0.650613	0.95154	-0.10277	2.91673	0.449021	0.880809
chr7	52872975	52876429	Fut1	0.0834573	2.28384	0.712172	0.98986	0.188708	1.72385	0.260235	0.752654	0.111631	2.19921	0.409764	0.860386
chr8	32297802	32372210	Fut10	-0.0620054	5.6188	0.378152	0.87767	-0.0269265	5.30887	0.8313	0.997585	-0.105893	5.6649	0.0779439	0.497346
chr14	21514189	21519419	Fut11	0.191085	2.40954	0.11186	0.649599	-0.016228	2.56036	0.974313	1	-0.0462787	2.07487	0.861503	1
chr7	52903964	52921764	Fut2	0.00415316	4.21005	0.918568	1	-0.04272	3.62638	0.492278	0.896362	-0.0928356	4.26223	0.134614	0.609565
chr9	14552902	14556566	Fut4	-0.00472602	2.13032	0.896628	1	0.0606639	1.42988	0.731051	0.972222	-0.0193892	2.35291	0.968721	1
chr2	25278786	25281894	Fut7	-0.238017	1.39743	0.237102	0.785944	-0.611072	0.729028	0.00388286	0.148343	-0.292919	1.50482	0.153324	0.638095
chr12	78340051	78577325	Fut8	-0.0433648	6.98554	0.443832	0.908229	0.0140491	6.63599	0.446888	0.876541	-0.00828541	6.57526	0.626099	0.94434
chr4	25536478	25727391	Fut9	-0.0327123	6.79453	0.537199	0.942939	0.00156386	6.42657	0.788056	0.987608	0.112887	6.45841	0.000192567	0.0170303
chr7	52151448	52158001	Fuz	-0.121694	2.35116	0.367381	0.871141	-0.0578387	3.21683	0.593985	0.932487	0.0396472	2.29129	0.74695	0.982426
chr4	147243087	147244467	Fv1	0.126578	5.43325	0.0711747	0.576837	0.0288201	5.52172	0.89919	1	0.0958833	5.219	0.550161	0.924517
chr7	112788569	112804262	Fxc1	-0.0911363	3.44628	0.484758	0.925939	-0.218182	3.73379	0.00394384	0.149279	-0.167688	3.32549	0.100836	0.549459
chr19	24335942	24355095	Fxn	0.00214004	3.97761	0.991278	1	-0.0708375	3.84248	0.352774	0.826401	-0.103809	4.20141	0.172799	0.662166
chr3	33919000	33968264	Fxr1	-0.0204228	4.9537	0.999867	1	0.0278732	5.32381	0.338603	0.817563	-0.0119768	4.56193	0.775567	0.991623
chr11	69446491	69466799	Fxr2	0.0801626	3.54147	0.24146	0.789744	-0.0337073	4.99103	0.756525	0.978021	-0.0341168	3.52019	0.823787	1
chr7	31836699	31840675	Fxyd1	-0.00950869	1.14652	1	1	0.184723	0.632173	0.346252	0.822722	-0.267039	1.27177	0.189104	0.681031
chr9	45207956	45218361	Fxyd2	0.0435123	4.74337	0.745023	0.9968	0.028396	4.80279	0.917838	1	-0.078083	4.82844	0.0665873	0.465227
chr7	31853190	31861723	Fxyd3	0.0184615	2.66511	0.830375	1	-0.117248	1.99605	0.466062	0.885829	-0.309002	2.63745	0.013356	0.2161
chr6	117883746	117887353	Fxyd4	0.157239	2.16056	0.193452	0.748355	-0.219891	1.67903	0.149759	0.636204	-0.0459846	2.18354	0.76899	0.989578
chr7	31817740	31827500	Fxyd5	-0.0393642	2.40153	0.934949	1	-0.0948676	3.69605	0.288018	0.778969	-0.0290248	2.56561	0.972545	1
chr9	45178267	45204241	Fxyd6	0.0324811	5.45405	0.813959	1	0.0119871	5.32005	0.951844	1	-0.0517669	5.45411	0.13852	0.616336
chr7	31827535	31836481	Fxyd7	0.0425219	4.37438	0.839862	1	0.00750048	4.1721	0.928247	1	0.0402465	4.28486	0.979601	1
chr15	6529870	6613321	Fyb	-0.136236	5.76475	0.0066104	0.271474	-0.0360155	5.19458	0.764012	0.980017	-0.100253	5.70087	0.128139	0.59772
chr9	123698627	123761020	Fyco1	0.033786	5.44507	0.208405	0.761119	0.00910889	6.26445	0.524169	0.907781	-0.0243388	5.46766	0.859716	1
chr10	39088660	39285187	Fyn	-0.0343033	7.18306	0.586916	0.956648	-0.0282327	7.16766	0.639164	0.946967	-0.00543857	7.25818	0.498118	0.901049
chr16	32877585	32909049	Fyttd1	0.101208	4.62128	0.0559796	0.537362	0.00980087	5.39959	0.706325	0.965425	-0.0823768	4.44765	0.216846	0.710805
chr5	4753841	4758216	Fzd1	0.166134	4.85611	0.0256277	0.424082	-0.00369387	4.89229	0.495636	0.897014	0.0255722	4.92243	0.536667	0.918716
chr5	129106718	129109968	Fzd10	-0.427964	0.915102	0.0464003	0.508738	-0.341876	0.481924	0.15022	0.636704	-0.437994	1.67347	0.0129887	0.213265
chr11	102465744	102469372	Fzd2	0.0323293	5.51536	0.728818	0.992275	-0.0465071	5.08987	0.108919	0.57271	0.0608843	5.59422	0.986586	1
chr14	65819862	65881300	Fzd3	0.0510528	5.82801	0.110797	0.648253	-0.0186086	5.80183	0.758501	0.978725	0.0677748	5.66529	0.0825571	0.508534
chr7	96552875	96558620	Fzd4	-0.0302001	2.24996	0.96653	1	-0.12438	2.32073	0.321191	0.804041	0.118387	2.49328	0.245219	0.737236
chr1	64777133	64784324	Fzd5	-0.149391	2.54892	0.220826	0.771671	-0.0250198	2.4614	0.920315	1	-0.310907	2.89221	0.00328735	0.0995609
chr15	38837878	38869732	Fzd6	-0.0347017	5.09995	0.47297	0.921601	0.0646743	5.43341	0.17255	0.666523	0.0543504	5.35372	0.239089	0.731624
chr1	59538990	59543791	Fzd7	0.0650186	5.47208	0.692318	0.984492	-0.110346	4.88104	0.00791889	0.201316	0.0682617	5.41966	0.660411	0.956966
chr18	9212853	9216199	Fzd8	0.134413	6.56212	0.00474633	0.242867	-0.00900502	6.45527	0.358146	0.828959	0.0754174	6.4987	0.487306	0.895343
chr5	135724807	135727100	Fzd9	0.0807799	3.35357	0.624706	0.96768	-0.170693	3.0471	0.0185544	0.291826	0.0592849	3.56614	0.904577	1
chr10	80828966	80841261	Fzr1	0.0258197	3.82833	0.853813	1	0.156224	5.25161	0.00231756	0.115349	-0.0245866	3.7779	0.623937	0.943662
chr1	195098354	195099382	G0s2	-0.199042	0.184797	0.507266	0.932571	-0.31283	-0.445815	0.354203	0.826401	-0.73705	0.645726	0.00227627	0.080157
chr12	52449047	52477973	G2e3	0.0520426	3.95312	0.259668	0.805529	-0.0639444	5.00606	0.356995	0.827856	-0.150921	3.83501	0.134907	0.610126
chr11	55283186	55318340	G3bp1	-0.0121885	4.50405	1	1	-0.0191187	5.43433	0.961747	1	-0.12285	4.40985	0.126178	0.594207
chr5	92481171	92512761	G3bp2	0.104408	6.31632	0.0369426	0.476557	0.0232282	6.69518	0.724208	0.971084	0.0550831	6.13965	0.600771	0.936812
chr8	87246905	87250743	G430095P16Rik	0.0584649	4.67079	0.840121	1	-0.00918432	4.48477	0.578942	0.927551	0.0855562	4.75141	0.617765	0.94207
chrX	166412974	166416849	G530011O06Rik	0.233036	4.72843	0.000140961	0.0688554	0.221995	4.86813	5.93667e-06	0.00520494	0.170244	4.70355	0.00135567	0.0587509
chr14	52636539	52639462	G630016D24Rik	0.193633	1.85035	0.229768	0.779459	-0.105961	1.58426	0.408544	0.856962	-0.093176	1.9797	0.474816	0.891098
chr2	115892960	115911647	G630016G05Rik	-0.171184	3.40927	0.0852465	0.608892	0.0835146	3.04395	0.190623	0.687187	0.0121461	3.68103	0.557294	0.926688
chr13	31441769	31459557	G630018N14Rik	0.037831	5.07997	0.636719	0.97011	0.133384	5.10708	0.0265713	0.336966	0.0909779	5.08856	0.170095	0.658595
chr7	31934546	31937726	G630030J09Rik	-0.149049	0.75876	0.544102	0.945206	0.10646	0.207019	0.630887	0.943789	-0.561171	0.46463	0.0321147	0.333363
chr10	39666712	39679959	G630090E17Rik	-0.259348	3.19503	0.0168639	0.382176	-0.0247513	2.47478	0.945655	1	-0.204686	3.12136	0.0987987	0.54467
chr11	101228874	101239217	G6pc	0.0683826	4.39293	0.438903	0.905592	-0.0275148	3.86596	0.500059	0.898395	-0.0135489	4.41907	0.556653	0.926688
chr2	69049129	69065898	G6pc2	0.0369991	6.17182	0.850511	1	-0.0126467	5.66498	0.427141	0.868246	0.0739384	6.28058	0.394671	0.851229
chr11	102050933	102055395	G6pc3	0.171839	3.01903	0.150829	0.703548	0.125676	3.4095	0.16602	0.658017	0.174733	2.96557	0.19144	0.683868
chr5	62200081	62201716	G6pd2	0.084324	1.36624	0.77148	1	-0.289212	1.05272	0.0689287	0.485407	0.0723438	1.36713	0.868997	1
chrX	71654821	71674533	G6pdx	0.112833	4.10871	0.131805	0.68115	0.189372	4.19824	0.00482273	0.16441	0.0529042	4.11328	0.771645	0.990359
chr16	50526416	50559548	G730013B05Rik	-0.00393665	4.94614	0.947748	1	0.0675549	4.32703	0.273915	0.766511	-0.0329649	5.07122	0.546343	0.922773
chr6	50796522	50828078	G930045G22Rik	-0.118054	4.55667	0.114961	0.653836	-0.0457869	3.84332	0.743078	0.975922	-0.165258	4.71319	0.0218707	0.276767
chr11	119129200	119146768	Gaa	0.0887347	4.1402	0.287575	0.82241	0.00599289	4.85982	0.903171	1	0.031054	4.1171	0.737704	0.979758
chr8	83288332	83404378	Gab1	-0.0669076	6.52634	0.105291	0.642719	-0.00569611	6.24393	0.837246	0.999614	-0.0835867	6.6033	0.0639627	0.456916
chr7	104230260	104457450	Gab2	-0.0309044	7.0681	0.548731	0.946617	0.0216002	6.74539	0.403719	0.854971	0.0321557	6.75705	0.149545	0.633261
chrX	72212181	72330797	Gab3	0.0185235	5.0127	0.380994	0.879438	0.0760262	4.70543	0.107938	0.569949	-0.039191	4.76815	0.751578	0.983028
chr11	69804644	69808453	Gabarap	0.353164	1.38884	0.0405307	0.48763	-0.100817	2.28649	0.425609	0.867601	-0.0816856	1.39676	0.694067	0.967537
chr6	129483217	129492349	Gabarapl1	-0.0791805	4.22223	0.106414	0.644881	-0.044107	4.72798	0.351989	0.826061	-0.044527	4.36137	0.173064	0.662393
chr8	114464602	114477512	Gabarapl2	0.165762	3.1478	0.100718	0.636609	-0.100422	4.18975	0.158455	0.647551	0.020265	3.32193	0.762738	0.987254
chr17	37182910	37212012	Gabbr1	-0.0337137	4.21543	0.645283	0.972558	-0.0508605	5.78483	0.292147	0.781947	0.0539696	4.30417	0.291172	0.779154
chr4	46675189	47004745	Gabbr2	-0.00157519	7.67058	0.577265	0.954581	-0.0195118	7.92975	0.725111	0.971084	-0.0558651	7.51728	0.257016	0.749132
chr16	84835169	84864024	Gabpa	-0.115482	4.06535	0.223892	0.773775	0.047877	5.11625	0.175599	0.670941	-0.0154796	4.1017	0.727286	0.976867
chr2	126453177	126502073	Gabpb1	0.0806991	5.01871	0.033397	0.460757	0.0230301	5.3704	0.338727	0.817656	-0.0734244	4.88621	0.500099	0.901202
chr3	94985687	95021864	Gabpb2	-0.0619941	4.80561	0.380642	0.879233	-0.0774349	5.37622	0.165418	0.65799	-0.0811439	4.98388	0.268683	0.759853
chr11	41944440	41996432	Gabra1	-0.043055	4.52637	0.906588	1	0.05312	5.03065	0.131106	0.609175	-0.0690173	4.29508	0.711048	0.972192
chr5	71352295	71487088	Gabra2	0.00196618	6.19847	0.559516	0.948435	-0.000562217	6.06237	0.833	0.99803	0.00466099	5.96278	0.498261	0.901049
chrX	69678019	69902187	Gabra3	0.00533727	5.98743	0.497545	0.931293	-0.00512367	5.63049	1	1	0.00813207	5.76226	0.59438	0.935003
chr5	71960972	72049547	Gabra4	-0.0207538	5.44535	0.873528	1	0.0192982	5.4958	0.366146	0.834535	-0.01749	5.16688	0.734063	0.979208
chr7	64663059	64765379	Gabra5	-0.0681435	5.788	0.27479	0.813781	0.0438665	5.8568	0.12638	0.601976	0.0201563	5.78718	0.198512	0.692869
chr11	42119938	42134574	Gabra6	-0.0116283	3.06843	0.798333	1	-0.0484833	2.5436	0.868901	1	-0.0634571	2.96204	0.87424	1
chr5	72091170	72529628	Gabrb1	0.00737164	7.83965	0.211928	0.763193	0.0298606	7.36542	0.178819	0.67382	0.0267745	7.4427	0.0599901	0.444636
chr11	42233258	42446092	Gabrb2	-0.0174925	6.94614	0.900147	1	0.0389343	6.86827	0.165918	0.658017	0.0510805	6.60216	0.0282861	0.312228
chr7	64845887	65084172	Gabrb3	-0.0136549	7.18319	0.714531	0.990366	-0.0030905	7.10016	0.754971	0.977727	-0.0348045	6.88688	0.849106	1
chr4	154759088	154772221	Gabrd	0.0760542	3.58918	0.38508	0.880475	-0.0466354	3.80517	0.540374	0.914703	0.0354574	3.72344	0.642145	0.950824
chrX	69501337	69520142	Gabre	0.109977	4.19831	0.141335	0.6938	0.050289	3.92948	0.678047	0.959486	-0.00650209	4.20179	0.640953	0.95023
chr5	71142285	71233856	Gabrg1	-0.0101403	5.35581	0.737728	0.99457	0.0611394	4.85252	0.157671	0.647046	0.0434175	5.09457	0.20709	0.702732
chr11	41723696	41814359	Gabrg2	-0.00346977	5.46492	0.51239	0.933898	-0.0603302	5.40347	0.392312	0.849607	-0.0500047	5.1508	0.826181	1
chr7	63971834	64642558	Gabrg3	-0.0611262	8.49201	0.0247912	0.42115	0.0355961	7.94329	0.128608	0.604817	0.0226451	8.387	0.098171	0.542327
chr11	33450780	33478959	Gabrp	-0.0420809	4.48246	0.689203	0.983512	-0.0576443	3.76051	0.533966	0.912621	-0.238251	4.74401	0.000133076	0.0131131
chrX	70070516	70087941	Gabrq	0.131293	4.15143	0.0758449	0.587156	0.0832594	4.36571	0.288562	0.779429	0.144113	4.34645	0.0688391	0.469925
chr4	33219495	33250563	Gabrr1	0.0237927	4.49741	0.542707	0.944677	-0.0296648	3.98328	0.936493	1	-0.130898	4.65509	0.0767149	0.493291
chr4	33149973	33182840	Gabrr2	-0.00202701	6.83279	0.355763	0.862885	0.0382154	7.03047	0.519808	0.905395	0.0335101	6.73775	0.919718	1
chr16	59407157	59461715	Gabrr3	-0.132175	5.02522	0.0330235	0.459387	-0.112439	4.39257	0.118536	0.591004	-0.0895129	5.01008	0.280715	0.77158
chr2	70391128	70440071	Gad1	-0.104069	4.80789	0.143281	0.695603	-0.119538	4.80244	0.0630376	0.470809	-0.221912	4.9435	0.000397319	0.0269554
chr10	98906363	98909641	Gad1-ps	-0.0365151	3.05847	0.522437	0.937733	0.125817	3.54145	0.232627	0.731616	0.128902	3.00346	0.381074	0.843567
chr2	22477724	22549394	Gad2	-0.0749803	5.40386	0.25722	0.802908	-0.0607579	5.34529	0.346813	0.822722	-0.112468	5.44206	0.0833536	0.509557
chr6	66985089	66987451	Gadd45a	0.0639955	3.79942	0.817234	1	-0.057331	3.82029	0.186794	0.681365	0.0226685	3.80329	0.673565	0.960835
chr10	80392835	80394949	Gadd45b	0.157048	4.21	0.08565	0.609549	0.158199	4.73436	0.0276306	0.34245	0.11222	4.23304	0.409983	0.860386
chr13	51942046	51943837	Gadd45g	0.00779309	4.50185	0.548536	0.946617	0.110214	5.12474	0.139343	0.620629	0.18143	4.64243	0.0493998	0.405957
chr8	87355420	87359381	Gadd45gip1	0.123284	4.28716	0.20558	0.759359	0.00829752	4.10051	0.800458	0.99064	0.0796359	4.3212	0.743308	0.981409
chr9	115817681	115985294	Gadl1	-0.085663	6.86186	0.0274192	0.433939	-0.0221029	6.09793	0.9516	1	-0.0878024	6.93045	0.0541989	0.424844
chr5	108998429	109058758	Gak	-0.088892	5.14645	0.154542	0.708364	-0.0225154	6.70359	0.823054	0.995106	-0.0160865	5.07777	0.70654	0.971203
chr19	3409918	3414472	Gal	-0.180293	3.17964	0.0333902	0.460757	0.217662	4.18692	0.0032531	0.135598	-0.0698648	3.50965	0.344305	0.816989
chr11	3883638	3899329	Gal3st1	-0.0794871	3.86511	0.27181	0.811985	0.160742	4.08922	0.0180283	0.287891	-0.0115153	4.01645	0.92906	1
chr1	95757920	95773071	Gal3st2	-0.364815	0.0629247	0.187764	0.740952	-0.0193428	-0.631074	0.91525	1	-0.00787922	-0.00570289	0.849166	1
chr19	5298330	5308738	Gal3st3	0.107799	4.19178	0.21849	0.768037	0.126095	5.22802	0.0196488	0.300156	0.0929092	4.20488	0.337016	0.812825
chr5	138706148	138714068	Gal3st4	0.199377	2.626	0.0557248	0.537362	-0.0786331	2.42274	0.534606	0.912638	-0.260886	2.36788	0.064552	0.458601
chr12	99440513	99497669	Galc	0.0264915	4.96545	0.291479	0.824323	-0.0393842	5.27653	0.661973	0.955455	0.0308093	4.98369	0.239627	0.732341
chr4	135519641	135524093	Gale	-0.027378	1.28254	1	1	-0.0015993	2.4218	0.862206	1	-0.545433	1.16733	0.0114666	0.199024
chr11	115869770	115874033	Galk1	-0.169402	1.53377	0.342574	0.855775	0.0134321	1.77985	0.827318	0.996484	-0.280852	1.75164	0.100227	0.547942
chr2	125684844	125810035	Galk2	0.0581919	7.37655	0.0591838	0.547042	-0.0469741	7.1133	0.128882	0.605314	0.053785	7.48774	0.134305	0.609167
chr17	80526810	80584441	Galm	-0.0186655	5.35978	0.966352	1	-0.0590652	4.57901	0.511551	0.902972	-0.146147	5.35168	0.0184905	0.255867
chr8	125102137	125135304	Galns	0.0187014	4.85767	0.733736	0.993321	-0.0205942	5.31936	0.674165	0.957963	-0.0401304	4.98429	0.531063	0.916271
chr18	24363844	24445319	Galnt1	-0.0501506	5.68218	0.495779	0.930365	-0.0298515	5.99048	0.768969	0.981285	-0.0227687	5.46682	0.808499	1
chr11	57458943	57601016	Galnt10	-0.0868751	6.61123	0.0291534	0.442258	-0.124118	6.32763	0.00336511	0.137635	-0.147054	7.12703	3.85907e-05	0.0057371
chr5	24728699	24771736	Galnt11	0.0213523	6.05032	0.960922	1	0.062583	6.54003	0.124456	0.598822	0.107056	5.94953	0.0515811	0.414308
chr4	47104780	47135942	Galnt12	-0.0889962	5.05852	0.0559679	0.537362	0.0529721	5.07739	0.367912	0.835791	-0.0568733	5.15921	0.277424	0.767963
chr2	54288727	54970720	Galnt13	-0.0280732	8.25365	0.458704	0.914825	0.0430131	7.65277	0.110209	0.574972	0.0630119	8.04568	0.00480232	0.12415
chr17	73842567	74059793	Galnt14	-0.0267147	7.13035	0.811925	1	-0.0277491	6.70908	0.71276	0.967189	-0.0667941	7.53306	0.106543	0.564634
chr8	126755290	126869624	Galnt2	0.00829557	6.66915	0.655521	0.975464	-0.0931461	6.71583	0.0114154	0.236849	-0.0147462	6.84579	0.871481	1
chr2	65920822	65963051	Galnt3	0.0756633	6.03281	0.0921105	0.62293	-0.047207	5.56282	0.190848	0.687225	0.0484023	6.03254	0.403895	0.856034
chr10	98570792	98575881	Galnt4	0.119975	2.29198	0.261031	0.806517	-0.22832	2.35051	0.0712846	0.490035	-0.153473	2.22246	0.31952	0.801955
chr2	57850294	57898271	Galnt5	-0.14412	4.97882	0.0240892	0.419525	0.0577252	4.26531	0.194737	0.691625	-0.197572	5.08965	0.00128438	0.0567246
chr15	100522243	100559807	Galnt6	-0.151809	4.65772	0.0264539	0.42971	-0.0558364	3.97747	0.565974	0.922512	-0.192171	4.80877	0.00317017	0.0978571
chr8	60002624	60131829	Galnt7	-0.0381611	6.50504	0.663313	0.977428	-0.0556468	6.13852	0.321516	0.804164	-0.0105105	6.59561	0.585398	0.932605
chr5	110973363	111050401	Galnt9	0.00234382	5.64383	0.819804	1	-0.0670711	5.89609	0.165847	0.658017	-0.0464262	5.96651	0.53323	0.917631
chr12	81619457	81704883	Galntl1	-0.00882297	6.51521	0.866109	1	0.00443799	6.54829	0.973387	1	-0.018292	6.49159	0.650846	0.953568
chr14	32842174	32875383	Galntl2	-0.0803543	4.7245	0.267688	0.810279	-0.00638707	4.22078	0.854734	1	-0.0662715	4.93627	0.4644	0.887612
chr7	118615174	118923491	Galntl4	-0.0148477	7.80272	0.930351	1	-0.0548921	7.71031	0.137642	0.617608	-0.0155769	7.70404	0.837991	1
chr5	24687277	24726115	Galntl5	-0.0127409	5.18498	0.922614	1	0.0861549	4.95951	0.101322	0.556019	-0.0650748	5.1479	0.267247	0.758648
chr8	60255978	61390424	Galntl6	-0.0462028	9.02841	0.0933341	0.625269	0.0656353	8.3416	0.0102388	0.224852	0.0349078	8.85046	0.0289741	0.315614
chr7	6148691	6167739	Galp	-0.209799	3.37951	0.0443966	0.501274	0.0295214	2.83074	0.531438	0.911855	-0.207326	3.3946	0.0708779	0.476026
chr18	82561887	82576169	Galr1	0.0313836	3.79224	0.673527	0.980577	0.0913974	4.0801	0.231646	0.730064	-0.147223	4.11737	0.049525	0.40619
chr11	116142252	116145252	Galr2	0.145374	4.02131	0.129769	0.678987	0.0188344	3.98658	0.840766	1	0.164662	3.96925	0.126638	0.595291
chr4	41702100	41705568	Galt	0.252307	0.984122	0.212064	0.763267	0.131826	1.89827	0.204393	0.703879	-0.206726	0.902156	0.444518	0.878348
chr10	79720895	79723757	Gamt	-0.0985183	2.61263	0.235289	0.784942	-0.0650574	2.70938	0.451315	0.879072	0.010888	2.66243	0.733551	0.979096
chr8	119682034	119729734	Gan	0.00623179	5.25157	0.799885	1	0.0318566	6.07753	0.373762	0.839356	-0.0253008	5.38712	0.87265	1
chr19	8972579	8991153	Ganab	-0.029362	4.03053	0.655384	0.975424	-0.0106931	5.29176	1	1	0.0422203	3.94286	0.591287	0.934878
chr2	120229631	120287436	Ganc	-0.116188	5.29317	0.053209	0.532956	-0.0218421	5.19245	0.984535	1	-0.0452225	5.17906	0.866103	1
chr16	42248554	42340764	Gap43	-0.0553895	5.93124	0.411806	0.892941	0.0526189	5.88231	0.132042	0.610991	0.0222956	5.77022	0.231525	0.724434
chr6	125111870	125116485	Gapdh	0.0597403	1.41211	0.911459	1	0.088188	2.56013	0.348011	0.823286	-0.0396429	1.16859	0.854108	1
chr7	31514798	31528700	Gapdhs	0.0887405	6.13327	0.175115	0.727899	0.0036289	5.89738	0.753435	0.977727	0.084196	6.11236	0.328133	0.807923
chr13	111142822	111147380	Gapt	0.102099	3.2717	0.388946	0.883295	-0.0345543	2.67537	0.67209	0.957898	0.0820601	3.4242	0.591998	0.934911
chr2	34531703	34625210	Gapvd1	0.0392981	5.88116	0.183954	0.736526	-0.0151847	6.79371	0.884597	1	0.0205261	5.7379	0.362731	0.831397
chr3	129527829	129534314	Gar1	-0.183351	2.28405	0.194293	0.749623	0.0160204	2.8487	0.637546	0.946579	0.0696096	2.01187	0.443395	0.87791
chr2	32841885	32987174	Garnl3	-0.0278215	6.52701	0.800201	1	0.0107516	7.05534	0.477897	0.89122	-0.010925	6.4797	0.589926	0.934248
chr6	54987994	55029498	Gars	-0.00228518	4.70844	0.761597	0.999642	-0.0573348	5.82254	0.337341	0.816268	0.0215506	4.70813	0.356526	0.82601
chr16	91621430	91647197	Gart	0.0575355	4.99683	0.402202	0.889296	-0.020824	5.58905	0.65005	0.951424	0.0791893	5.06463	0.189033	0.681002
chr13	60275765	60278726	Gas1	0.154378	0.737279	0.497402	0.931293	0.298729	0.231549	0.183055	0.677474	-0.14276	0.773478	0.667146	0.958358
chr7	59117384	59250345	Gas2	0.0245982	6.51532	0.126555	0.672567	-0.00377004	6.26954	0.827315	0.996484	0.00703356	6.57886	0.355958	0.825978
chr11	4954134	4965330	Gas2l1	0.0515513	7.20208	0.580119	0.955539	-0.0431306	6.82837	0.0788996	0.510689	0.0568227	7.0679	0.628811	0.945012
chr11	83235403	83242957	Gas2l2	-0.104498	4.1048	0.0502346	0.521488	-0.0144333	3.79595	0.621136	0.941965	-0.0104285	4.38437	0.465389	0.887955
chr10	88871567	88906712	Gas2l3	-0.0101798	4.599	0.751756	0.998068	-0.0395603	4.40413	0.782422	0.986127	-0.084604	4.64275	0.438656	0.876636
chr1	162964552	162968670	Gas5	0.0194847	3.67128	0.845325	1	-0.0228566	3.81989	0.527047	0.908974	0.199075	3.95976	0.0525527	0.418378
chr8	13465373	13494535	Gas6	0.108293	5.38256	0.0550341	0.536272	-0.0256219	5.95949	0.56639	0.922536	0.0728	5.64576	0.221765	0.714753
chr11	67268938	67502492	Gas7	-0.00624894	7.3429	0.679029	0.981957	-0.00890891	7.28012	0.956195	1	-0.0238891	7.31388	0.935321	1
chr8	126042838	126060422	Gas8	0.0410356	3.11849	0.571604	0.952231	-0.0722085	4.96572	0.309906	0.794477	-0.0503015	3.33334	0.890825	1
chr11	100195720	100198310	Gast	-0.301998	1.37911	0.113323	0.651131	-0.167516	0.690455	0.394041	0.849894	0.143904	1.09386	0.372137	0.838066
chrX	7536385	7555197	Gata1	-0.0801993	3.24341	0.443044	0.908229	-0.0733188	2.57369	0.516177	0.90338	-0.036297	3.15629	0.837282	1
chr6	88143884	88157024	Gata2	0.021732	2.72048	0.859252	1	0.0270603	2.89267	0.686203	0.961486	-0.16182	3.11623	0.160361	0.645868
chr2	9778704	9811661	Gata3	0.0731213	8.03836	0.03879	0.482405	0.0234153	7.89027	0.735083	0.973883	0.0354282	7.9777	0.698149	0.968292
chr14	63817758	63890529	Gata4	-0.0802892	5.35038	0.189086	0.743067	-0.0413726	4.90504	0.653777	0.952562	-0.233451	5.58468	2.36713e-06	0.000668921
chr2	180059837	180069404	Gata5	-0.125738	3.58112	0.0917428	0.62204	-0.0237594	2.99707	0.766393	0.980808	-0.0426176	3.90656	0.633267	0.946509
chr18	11052507	11085633	Gata6	0.0289652	5.68604	0.805791	1	0.0682971	5.15436	0.299647	0.787778	-0.0144375	5.86697	0.464606	0.88775
chr5	3632931	3647934	Gatad1	0.0492957	2.91944	0.505368	0.932104	-0.00320297	3.9594	0.784459	0.986616	0.0288029	2.6954	0.503907	0.902673
chr8	72430967	72520278	Gatad2a	-0.0364196	6.04052	0.755212	0.998556	-0.0481388	5.83669	0.483914	0.893148	-0.106823	6.0213	0.0516804	0.414632
chr3	90145575	90162042	Gatad2b	-0.115828	3.21887	0.314245	0.839362	0.0155412	4.67883	0.509579	0.902644	-0.0682924	3.17589	0.792257	0.996706
chr5	115783250	115791187	Gatc	-0.0176923	2.18369	0.964625	1	-0.0712498	3.29559	0.519212	0.90519	-0.0730422	2.20655	0.76754	0.989181
chr2	122420202	122437039	Gatm	-0.0105355	3.89556	0.963861	1	0.0246727	4.39956	0.629454	0.943323	-0.00202228	3.89816	0.913167	1
chr5	134575580	134620213	Gatsl2	-0.00193924	4.78487	0.757932	0.998919	0.0247122	5.45672	0.309941	0.794477	-0.0256062	4.59528	0.853338	1
chr11	4118227	4122412	Gatsl3	-0.376527	1.55022	0.0447629	0.501994	0.27579	1.39508	0.0414008	0.403655	-0.253008	1.91969	0.146667	0.628556
chr3	89006849	89012603	Gba	0.0715917	3.27277	0.625456	0.968057	0.0498895	3.94046	0.42457	0.867275	0.132217	3.29635	0.278002	0.768245
chr4	43579799	43591745	Gba2	0.00551092	5.1489	0.601115	0.960927	0.0357028	5.57719	0.568443	0.92389	0.134509	5.26415	0.0594595	0.443086
chr5	130230937	130264203	Gbas	-0.0213776	4.55929	0.894585	1	-0.0250833	5.20259	0.807227	0.991754	0.0352816	4.52771	0.354239	0.823754
chr16	70314193	70569961	Gbe1	-0.028487	7.9016	0.292022	0.825098	0.00790536	7.43279	0.843105	1	0.0318347	7.76556	0.2756	0.766534
chr19	46227047	46360999	Gbf1	0.0266477	6.50827	0.144603	0.697388	-0.0609924	6.95255	0.154365	0.642834	-0.0060284	6.29447	0.483555	0.894545
chr2	28352410	28360935	Gbgt1	-0.0153497	2.6744	0.970658	1	0.0550889	2.29983	0.445908	0.876399	-0.167523	2.79176	0.23447	0.727584
chr3	142257810	142282143	Gbp1	-0.103177	4.04661	0.263768	0.807976	-0.0185275	3.35803	0.942307	1	-0.132983	3.78927	0.235038	0.728156
chr5	105643925	105668552	Gbp10	-0.0991118	0.412077	0.734809	0.99389	0.0510556	0.707195	1	1	-0.105213	0.44925	0.632953	0.946401
chr5	105755498	105772948	Gbp11	-0.033387	2.817	0.83701	1	0.113853	2.77969	0.305665	0.791311	0.116644	2.65027	0.30958	0.794096
chr3	142283565	142300972	Gbp2	-0.071926	3.68064	0.608476	0.963282	-0.02571	3.37264	0.980841	1	-0.168296	3.57166	0.133697	0.608469
chr3	142223015	142236173	Gbp3	-0.199614	3.28439	0.0671475	0.566488	-0.0175928	3.14237	0.937072	1	-0.101297	3.2392	0.474552	0.891098
chr5	105544785	105568605	Gbp4	-0.167846	3.13855	0.150077	0.702691	-0.021536	2.78921	0.975952	1	-0.182231	2.91765	0.142619	0.621696
chr3	142159863	142185308	Gbp5	-0.13619	3.70136	0.164785	0.716673	-0.0284724	3.51854	0.909927	1	-0.264094	3.81338	0.00228254	0.0802126
chr5	105699722	105722718	Gbp6	-0.040835	0.307854	1	1	-0.101055	-0.432797	0.839622	1	0.476013	-0.0419865	0.0910099	0.527065
chr3	142193301	142213047	Gbp7	-0.102749	3.6196	0.370448	0.873373	0.0361901	3.58658	0.416198	0.861734	-0.106709	3.65565	0.376736	0.840881
chr5	105443171	105482580	Gbp8	-0.0580814	2.95884	0.814604	1	-0.0362746	2.63509	0.94896	1	-0.0634381	2.73106	0.757949	0.985449
chr5	105507412	105539311	Gbp9	-0.26259	2.08704	0.0927723	0.624395	-0.0387518	2.25974	0.970741	1	-0.0397346	1.8891	1	1
chr5	24008574	24033094	Gbx1	-0.122855	4.41303	0.0586327	0.546262	0.0747643	4.80917	0.222325	0.721932	-0.186955	4.64183	0.003081	0.0963847
chr1	91824536	91829865	Gbx2	0.325513	3.03919	0.00288596	0.21111	0.0834878	3.72204	0.503233	0.899951	0.16217	3.26745	0.166073	0.654091
chr5	89846548	89886790	Gc	-0.0972179	4.43845	0.201002	0.75479	0.0968261	3.86901	0.0697873	0.487437	-0.071531	4.40546	0.551181	0.925042
chr2	62502341	62532166	Gca	0.0116875	4.15414	0.575409	0.953799	-0.0656807	3.98431	0.569154	0.924264	-0.0591138	4.00281	0.702433	0.969985
chr14	37688121	37781950	Gcap14	-0.0115389	6.05715	0.917311	1	0.000886262	6.43098	0.75761	0.978237	0.00861293	5.84716	0.370671	0.836977
chr15	78861303	78873988	Gcat	-0.110052	3.40006	0.212976	0.76432	-0.0827225	2.97514	0.407363	0.856646	-0.1828	3.41184	0.0431937	0.381239
chr6	28366090	28378390	Gcc1	0.0146938	3.53557	1	1	-0.0753405	4.11079	0.303062	0.788658	-0.0279274	3.51213	0.65107	0.9536
chr10	57718244	57768347	Gcc2	0.00665753	4.83028	0.671051	0.979478	-0.00330698	6.07439	0.800928	0.990847	0.139701	4.82661	0.00470843	0.123085
chr8	87410291	87417820	Gcdh	0.128803	2.15664	0.227711	0.777513	-0.0280841	3.27909	1	1	-0.202225	2.23578	0.179864	0.670876
chr16	45610535	45622980	Gcet2	0.103266	5.02992	0.106531	0.644881	0.159971	5.32481	0.00462936	0.162082	-0.00650807	4.89984	0.509375	0.905189
chr16	91014281	91044788	Gcfc1	0.0814067	4.33957	0.135829	0.686736	-0.0558165	5.66755	0.319403	0.802066	0.0142365	4.23819	0.546201	0.922773
chr2	62312586	62321707	Gcg	-0.00505362	2.60985	0.878886	1	0.0919743	1.87884	0.372054	0.837959	-0.15686	2.46383	0.337371	0.813159
chr11	120392012	120400402	Gcgr	-0.146043	2.39393	0.353706	0.861408	-0.159528	1.84782	0.320418	0.803289	-0.338176	2.5745	0.00778165	0.16175
chr14	47773569	47809088	Gch1	-0.0105381	4.60061	0.793135	1	-0.0294161	4.25323	0.905261	1	-0.236152	4.76208	0.000327794	0.0236462
chr2	118993508	118998126	Gchfr	-0.0576523	3.26689	0.322262	0.844996	0.0459012	3.42057	0.875154	1	0.097972	3.21077	0.51541	0.908514
chr11	5800822	5850084	Gck	-0.147337	4.93154	0.019898	0.395882	-0.0329183	4.18829	0.836031	0.999159	-0.14893	4.84011	0.0205044	0.269037
chr5	31599953	31629673	Gckr	-0.168924	3.93699	0.038586	0.482191	0.034546	3.33621	0.561856	0.920791	-0.115236	3.94999	0.193688	0.68694
chr9	77602341	77642292	Gclc	-0.100174	4.7982	0.188434	0.742059	-0.0564816	5.37688	0.412862	0.859445	0.0400943	5.03283	0.130392	0.602336
chr3	121948474	121972902	Gclm	0.112765	3.91823	0.0490985	0.518155	-0.101069	4.47219	0.163447	0.655647	-0.0593188	3.70435	0.810333	1
chr9	77899764	77913431	Gcm1	0.0426884	4.58586	0.681746	0.982452	0.178229	4.80006	0.00453218	0.16059	-0.051514	4.53581	0.274206	0.764983
chr13	41196795	41205357	Gcm2	-0.296001	2.95705	0.00513856	0.247246	-0.0389975	2.31035	0.748282	0.97696	-0.15512	3.02198	0.17933	0.670511
chr5	116015262	116072665	Gcn1l1	0.0589683	4.88443	0.132057	0.681471	-0.0332523	6.54354	0.584628	0.929735	0.00303868	4.99694	0.494726	0.899414
chr19	17400630	17431157	Gcnt1	-0.209516	4.44849	0.0025332	0.205342	-0.0808472	3.86865	0.445706	0.876359	-0.100378	4.53154	0.310848	0.795232
chr13	40955500	41056260	Gcnt2	-0.0726052	6.14908	0.158781	0.711678	-0.0293894	5.61049	0.790474	0.988071	-0.104563	6.1762	0.0403778	0.372673
chr9	69879302	69885895	Gcnt3	-0.156275	2.51604	0.202818	0.756348	-0.190435	1.89122	0.177536	0.672627	-0.287635	2.60392	0.0223152	0.279253
chr13	97694643	97720867	Gcnt4	-0.0440499	4.23785	0.776788	1	-0.137162	3.99418	0.0827166	0.518579	-0.0716726	4.38129	0.593972	0.934911
chr2	172275812	172284096	Gcnt7	0.167489	3.45242	0.11151	0.649071	-0.014056	4.46633	0.718085	0.969176	0.0345423	3.43961	0.93865	1
chr9	71327131	71440167	Gcom1	-0.058895	6.63568	0.101532	0.637708	0.0112325	6.40165	0.666062	0.956465	-0.0571099	6.68987	0.198542	0.69287
chr8	119505709	119517437	Gcsh	0.0958838	3.85159	0.288	0.82241	0.0413548	4.7832	0.658936	0.954866	-0.0675189	3.93398	0.271291	0.762023
chr19	21465796	21547935	Gda	-0.0329001	5.71302	0.895067	1	-0.0208817	5.89819	0.954175	1	-0.0600037	5.5175	0.608863	0.939731
chr1	17135442	17154352	Gdap1	-0.0320179	3.58259	0.979016	1	0.0263196	3.96382	0.644051	0.94937	-0.064893	3.48193	0.681133	0.963691
chr12	33506736	33511769	Gdap10	-0.270524	1.98949	0.109666	0.64692	-0.318708	2.31616	0.0092672	0.21674	-0.0218532	1.96207	1	1
chr2	163264211	163281060	Gdap1l1	0.0500978	3.79737	0.576842	0.954364	0.0146309	4.91075	0.852654	1	-0.028934	3.91059	0.76525	0.988486
chr3	99966303	100010904	Gdap2	0.168343	5.55115	0.000112181	0.0621758	0.0105257	6.53377	0.725634	0.971084	0.0453203	5.48138	0.364121	0.831888
chr7	125832058	125849292	Gde1	0.00295186	4.86743	0.752375	0.998233	-0.102748	5.3217	0.0271796	0.340172	0.0654685	4.97447	0.539062	0.920308
chr8	72853663	72855486	Gdf1	-0.0866383	0.0386998	0.839873	1	-0.0975189	2.01798	0.598908	0.933538	-0.0768571	0.323825	1	1
chr14	34736772	34749700	Gdf10	0.104446	3.2228	0.129237	0.677174	-0.0330663	2.78831	0.927786	1	-0.188785	3.82385	0.048144	0.400435
chr10	128319350	128328774	Gdf11	0.0429532	3.64988	0.710216	0.989671	-0.114271	3.44678	0.107307	0.56884	0.0778714	3.81155	0.489564	0.896125
chr8	73153291	73156355	Gdf15	-0.0444958	1.75617	0.688857	0.98351	0.387645	1.8229	0.00414113	0.152616	-0.124174	1.71591	0.385176	0.846676
chr14	34754224	34760384	Gdf2	0.0315981	8.04935	0.755539	0.998735	-0.0766804	7.76737	0.00354295	0.141855	-0.0533234	7.85021	0.0021756	0.0780053
chr6	122555420	122560105	Gdf3	0.0464211	4.34247	0.897992	1	-0.0406594	3.84419	0.273009	0.765458	0.0488042	4.41883	0.971294	1
chr2	155766758	155771103	Gdf5	0.096635	3.88775	0.501897	0.931551	-0.106572	3.29592	0.0818692	0.516772	0.0609233	3.80114	0.841136	1
chr4	9771518	9789492	Gdf6	0.0504877	6.60206	0.642618	0.971611	-0.0456505	6.16905	0.0919015	0.538449	-0.0167272	6.52859	0.217725	0.711273
chr12	8304739	8308760	Gdf7	-0.0284405	1.26267	0.950795	1	-0.0222068	0.9645	1	1	-0.596553	2.07033	3.65203e-05	0.00547693
chr11	53244524	53251406	Gdf9	-0.107659	2.50937	0.485673	0.926284	-0.126266	2.09368	0.390555	0.849184	0.0466546	2.1993	0.554892	0.92651
chrX	71550336	71557201	Gdi1	-0.0874774	1.20534	0.70256	0.987513	-0.209068	2.77475	0.0602955	0.463812	-0.203667	1.38196	0.310327	0.7946
chr13	3537320	3565507	Gdi2	-0.0369593	5.42126	0.239624	0.788379	-0.000516453	5.55984	0.91071	1	0.0139621	5.31602	0.863191	1
chr15	7761010	7787575	Gdnf	-0.163394	3.9517	0.0686941	0.57115	-0.084063	3.40637	0.475338	0.889967	-0.299386	4.24513	6.42994e-05	0.00828326
chr11	86847368	86887564	Gdpd1	-0.0429925	4.63477	0.808924	1	-0.0869836	5.54273	0.119582	0.592774	-0.176137	4.57591	0.0187686	0.257746
chrX	97925211	97934234	Gdpd2	0.062871	3.3265	0.591856	0.959183	-0.0719856	2.99008	0.258945	0.751935	-0.130841	3.37663	0.070079	0.473757
chr7	133909927	133919157	Gdpd3	0.00821599	4.37753	0.754786	0.998481	-0.0977671	4.6217	0.0519521	0.440575	0.0342267	4.51739	0.941384	1
chr7	105068464	105198173	Gdpd4	-0.00996141	6.48852	0.945858	1	0.0582803	6.23804	0.165166	0.657704	-0.0253122	6.36498	0.613353	0.94131
chr7	106530058	106609493	Gdpd5	0.0169147	6.21257	0.636378	0.97011	-0.0419697	6.44378	0.288122	0.779093	-0.0162289	6.40782	0.798406	0.998568
chr4	11631603	11641899	Gem	0.0289186	3.43942	0.70539	0.987723	0.0200024	3.65383	0.888927	1	-0.0129531	3.71689	0.962779	1
chr11	76024072	76031166	Gemin4	0.173034	3.06847	0.118774	0.659654	-0.0688367	3.22965	0.385297	0.847355	0.0590924	3.21546	0.757528	0.985097
chr11	57933503	57982041	Gemin5	0.121301	4.93254	0.00659787	0.271474	-0.0207417	6.17668	0.867017	1	-0.0672445	5.1265	0.451192	0.882535
chr17	80623780	80627837	Gemin6	0.0619681	1.11339	0.792757	1	0.273895	0.992054	0.0986886	0.551689	0.124843	1.02681	0.434022	0.874464
chr7	20150294	20159172	Gemin7	-0.134144	2.82503	0.270702	0.810797	0.0409438	3.31063	0.478835	0.891522	-0.0557565	2.68027	0.73296	0.979096
chrX	162608385	162628444	Gemin8	0.204191	3.42434	0.00961327	0.310228	-0.235987	3.21518	0.00590797	0.177827	-0.0406074	3.39077	0.667828	0.958745
chr12	11246546	11272593	Gen1	0.0447516	5.23009	0.40454	0.890294	0.0978351	5.55642	0.067248	0.4817	0.0803379	5.19237	0.17832	0.669379
chr5	139728277	139746005	Get4	-0.0851755	3.80732	0.379181	0.878001	-0.0470014	4.60284	0.480381	0.891849	-0.0307026	3.66585	0.813529	1
chr11	102748649	102762226	Gfap	-0.01567	3.49326	1	1	-0.107406	2.90301	0.256731	0.750689	-0.126942	3.77718	0.190422	0.682576
chr17	24830135	24833101	Gfer	-0.0941401	0.959628	0.837001	1	0.148983	1.54685	0.298626	0.787019	0.129232	0.921335	0.498236	0.901049
chr5	108145673	108155056	Gfi1	0.10615	2.13512	0.3928	0.885267	-0.0446734	2.03874	0.873149	1	-0.412691	2.64832	0.000713972	0.03985
chr2	28464969	28477502	Gfi1b	-0.153561	3.21447	0.132521	0.68148	-0.0776563	2.56602	0.581309	0.928886	-0.158589	3.35571	0.123586	0.590338
chr3	67234017	67280451	Gfm1	-0.0822725	5.23448	0.0796854	0.594056	0.0556393	6.38565	0.0934908	0.542174	-0.0663298	5.27206	0.211994	0.706159
chr13	97907891	97951150	Gfm2	0.0741642	5.17019	0.129146	0.677174	-0.0295619	6.11832	0.586444	0.930235	-0.0458651	5.15569	0.374302	0.839411
chr13	43290887	43399541	Gfod1	0.00463956	6.22084	0.42249	0.897893	-0.0450442	6.04229	0.477094	0.890657	0.00322069	5.88669	0.402549	0.855712
chr8	108237753	108282564	Gfod2	-0.00560791	4.94866	0.72432	0.991712	-0.142812	4.86696	0.0174379	0.283722	-0.000101143	4.72426	0.537869	0.919589
chr6	86992839	87042191	Gfpt1	0.0533001	5.86202	0.280972	0.819315	0.0584922	6.82712	0.0952801	0.545346	0.0481791	5.85929	0.321381	0.803171
chr11	49607679	49652115	Gfpt2	0.0850529	6.04252	0.0419308	0.493713	0.0533811	6.12704	0.236582	0.734736	0.0106861	6.02223	0.947293	1
chr19	58310093	58530399	Gfra1	-0.0676566	7.26385	0.0545436	0.535352	-0.0289027	6.66705	0.678788	0.959486	-0.169518	7.56808	9.30581e-08	4.6115e-05
chr14	71289926	71379645	Gfra2	-0.0280891	5.97094	0.953479	1	-0.0916775	5.87901	0.0722972	0.492479	-0.0698074	6.07581	0.303275	0.789432
chr18	34849556	34880041	Gfra3	-0.101721	4.53029	0.17431	0.726511	-0.130832	3.77242	0.0956729	0.546043	-0.148124	4.45401	0.0454499	0.391059
chr2	130865367	130868824	Gfra4	-0.118051	1.42054	0.735919	0.994078	-0.0724753	1.26552	0.598113	0.933538	0.0780414	1.46031	0.543356	0.922172
chr9	76011908	76061464	Gfral	-0.0915682	4.70719	0.285186	0.820514	-0.00115155	4.03509	0.720768	0.96994	-0.0616507	4.67433	0.642617	0.951069
chr15	78707619	78725015	Gga1	0.112775	5.96716	0.0470523	0.510907	-0.0924353	6.05295	0.00887202	0.212932	0.0545071	6.03757	0.774736	0.991188
chr7	129130235	129164736	Gga2	0.0751787	5.82924	0.144646	0.697388	0.0336725	6.44761	0.425927	0.867601	-0.0267425	5.65272	0.282738	0.773288
chr11	115445568	115465365	Gga3	-0.0793125	3.42741	0.535305	0.942306	-0.0440218	4.90076	0.620225	0.941461	-0.177595	3.4091	0.115011	0.577121
chr6	54932573	54942944	Ggct	-0.0989106	3.00541	0.418297	0.896279	-0.139965	3.20929	0.146872	0.631168	-0.0683996	3.05891	0.690918	0.966472
chr6	72364301	72380706	Ggcx	-0.0750006	3.30101	0.516737	0.935482	0.00116925	4.60103	0.707247	0.966035	0.0762512	3.27074	0.201194	0.695244
chr4	19968856	19993897	Ggh	-0.0363707	4.29767	0.833174	1	-0.0739605	4.35741	0.328451	0.809161	-0.028299	4.28095	0.907995	1
chr7	29955238	29958952	Ggn	0.211208	1.55539	0.17745	0.731504	-0.245256	2.00945	0.0552636	0.449954	0.056002	1.59748	0.835345	1
chr17	27110161	27173323	Ggnbp1	0.0340875	5.22962	0.23851	0.787619	-0.0481777	5.25122	0.577811	0.927092	-0.0711695	5.12844	0.507586	0.904657
chr11	84645862	84684319	Ggnbp2	-0.0256455	4.27149	0.900857	1	-0.0779083	5.45262	0.184296	0.679201	-0.0438231	4.10048	1	1
chr13	14144636	14155668	Ggps1	0.194798	3.17478	0.0422903	0.495386	0.011902	3.94528	0.938291	1	0.00489285	2.9588	1	1
chr10	75024348	75048945	Ggt1	0.0165956	5.091	0.906522	1	0.128121	5.5175	0.0158173	0.272877	-0.0698929	5.19713	0.138097	0.616164
chr10	75052125	75079713	Ggt5	-0.12502	4.39509	0.0906246	0.620222	0.0279682	4.18649	0.533041	0.912241	-0.211784	4.44281	0.00191977	0.0735082
chr11	72249027	72252067	Ggt6	-0.0656507	2.14758	0.666451	0.978293	0.154018	2.34921	0.221771	0.721163	0.250534	2.12159	0.0613759	0.448712
chr2	155316114	155343973	Ggt7	-0.00073375	3.97889	0.838482	1	-0.0572211	4.99257	0.460632	0.883614	-0.0585982	3.98957	0.755163	0.984059
chr2	35255698	35318751	Ggta1	-0.0230924	5.52115	0.974756	1	-0.0406259	5.24434	0.677504	0.959478	-0.109936	5.68681	0.0657939	0.463285
chr11	106161584	106163179	Gh	-0.326714	1.16345	0.0861222	0.611125	-0.00531332	0.765109	1	1	0.150942	1.11039	0.496215	0.90031
chr11	100627345	100632271	Ghdc	0.0104579	1.65405	0.829518	1	0.0183282	1.59287	0.812129	0.992854	-0.23077	1.77853	0.214227	0.708155
chr14	37934003	37948452	Ghitm	0.0308923	5.0045	0.950007	1	0.0849889	5.79275	0.0892053	0.533811	0.0883653	4.92517	0.370963	0.837024
chr15	3267759	3533492	Ghr	-0.0074966	7.4824	0.697959	0.985907	0.0420771	7.16157	0.141492	0.624425	-0.00189919	7.34373	0.594698	0.935059
chr2	157155232	157173242	Ghrh	-0.031913	3.98619	0.806589	1	-0.14241	3.27348	0.0889386	0.533335	-0.156844	4.14603	0.0397741	0.369163
chr6	55326288	55338524	Ghrhr	-0.112109	3.14172	0.368635	0.872036	-0.00839881	2.30924	0.828239	0.996796	-0.0462947	3.36093	0.956556	1
chr6	113666112	113669874	Ghrl	0.0799522	5.73773	0.394754	0.885345	0.120925	6.00778	0.019118	0.296329	0.217664	5.77466	0.000120342	0.012357
chr3	27270272	27276932	Ghsr	0.047643	3.34238	0.757928	0.998919	0.408774	3.58669	1.00805e-07	0.000382981	-0.0181295	3.56295	0.744478	0.98168
chr19	11822043	11837937	Gif	-0.00796767	3.54281	0.958862	1	-0.0456955	3.13146	0.695735	0.962898	-0.0301356	3.62785	0.807996	1
chr5	137960107	137969162	Gigyf1	0.074646	3.98983	0.570099	0.951684	0.0141656	4.95977	0.80841	0.992064	0.0857604	4.03956	0.450856	0.882181
chr1	89223572	89347371	Gigyf2	-0.0048035	6.21508	0.576862	0.954364	-0.0291252	7.0297	0.62287	0.942283	-0.0179017	6.01917	0.694479	0.967608
chr6	48668605	48702599	Gimap1	-0.121493	4.64727	0.0615324	0.554909	-0.010857	4.20705	0.938419	1	-0.209107	4.6119	0.00183826	0.0713457
chr6	48715087	48716518	Gimap3	-0.145615	1.60087	0.314346	0.839434	0.238987	1.81748	0.117142	0.587589	0.207288	1.46703	0.280405	0.771414
chr6	48634547	48642061	Gimap4	-0.0794567	2.91228	0.619628	0.966257	-0.0533287	2.24486	0.661535	0.955015	-0.268077	2.75747	0.0261955	0.301787
chr6	48696195	48704209	Gimap5	-0.205614	2.50956	0.117221	0.65761	-0.206947	2.03311	0.120407	0.594177	-0.17847	2.52011	0.218245	0.711679
chr6	48651580	48658224	Gimap6	-0.280747	2.79211	0.00846356	0.2941	0.0951032	3.17076	0.288023	0.778969	-0.15834	2.87892	0.145	0.625931
chr6	48668619	48674635	Gimap7	0.0088144	2.7325	1	1	0.0572927	2.45026	0.666284	0.956465	-0.120903	2.66319	0.329626	0.809275
chr6	48597232	48610874	Gimap8	-0.054763	3.37538	0.719187	0.990857	0.119187	3.52403	0.125089	0.600312	-0.0184492	3.4249	0.978995	1
chr6	48626127	48629113	Gimap9	0.197466	2.84874	0.0767949	0.587905	0.0321342	2.50675	1	1	-0.0507288	2.86828	0.427404	0.870517
chr1	99666748	99690286	Gin1	0.042026	3.67162	0.435072	0.904174	0.00852428	3.67022	0.699788	0.963999	0.0168024	3.53348	0.52012	0.910148
chr2	150731135	150757016	Gins1	0.00687854	4.13211	0.610525	0.963494	-0.108128	3.59402	0.281968	0.77397	-0.084544	3.98246	0.515692	0.908566
chr8	123102532	123113204	Gins2	0.00208247	3.73085	0.829174	1	-0.088753	4.10312	0.148123	0.633649	0.0342868	3.91832	0.75223	0.983444
chr8	98157458	98168959	Gins3	-0.050984	4.52887	0.255964	0.802908	0.108377	4.86931	0.120107	0.593473	0.0920614	4.61612	0.273272	0.764364
chr8	24337081	24348140	Gins4	0.0243648	3.88188	0.909097	1	-0.0293696	4.5858	0.629463	0.943323	-0.0371661	3.83023	0.440944	0.877032
chr11	95885858	95892145	Gip	0.0833032	5.29361	0.269801	0.810797	-0.00873906	5.54677	0.416771	0.861972	0.130844	5.31211	0.0946861	0.534458
chr8	86176576	86188687	Gipc1	0.164889	4.69602	0.0141811	0.358649	0.0382954	5.26721	0.703608	0.965189	0.0576345	4.5989	0.750479	0.982702
chr3	151756496	151829194	Gipc2	-0.0512557	5.56011	0.494319	0.929444	-0.0203401	4.89828	0.997733	1	-0.0893994	5.71437	0.177439	0.668484
chr10	80800506	80806011	Gipc3	-0.0387099	3.5691	0.364356	0.869153	0.116776	4.03185	0.192875	0.689593	0.0144729	3.54538	0.767311	0.98913
chr7	19742473	19751476	Gipr	-0.0259826	3.1931	0.815812	1	0.0190221	3.33371	0.906873	1	-0.1695	3.43783	0.0444068	0.386558
chr11	77307063	77321288	Git1	0.00185186	3.1237	0.825966	1	-0.100252	4.26327	0.199432	0.698046	-0.102307	2.9568	0.548989	0.924081
chr5	115177415	115225526	Git2	0.0305548	4.78104	0.299867	0.830164	-0.0591586	6.11816	0.25163	0.746345	0.0152418	4.99716	0.327034	0.807267
chr10	56097105	56110225	Gja1	0.0942677	4.19109	0.220538	0.771208	0.10619	4.9211	0.106809	0.567889	-0.0155075	4.37182	0.684989	0.964802
chr4	32683934	32689735	Gja10	-0.0430146	2.22281	0.964938	1	0.0809535	1.77285	0.425825	0.867601	0.0150458	2.13183	0.729005	0.977801
chr14	57654444	57676867	Gja3	-0.0650093	4.88282	0.1971	0.751752	-0.0889969	4.44896	0.108624	0.572115	-0.0393434	5.06706	0.355724	0.825581
chr4	126988664	126991283	Gja4	0.0248585	3.6528	0.902948	1	0.027639	3.88387	0.970426	1	0.149914	3.76299	0.178322	0.669379
chr3	96708615	96881339	Gja5	-0.0731822	7.07664	0.0220713	0.410173	0.0193557	6.57076	0.505647	0.90111	-0.0670748	7.17924	0.0856256	0.516597
chrX	157340047	157344984	Gja6	0.0793281	1.71163	0.680313	0.982314	-0.0278431	1.92104	0.870431	1	0.154279	1.75006	0.409076	0.860083
chr3	96722785	96729943	Gja8	-0.0424856	2.77766	0.777924	1	-0.280838	2.10152	0.0249538	0.329542	-0.0960528	2.76344	0.485754	0.895083
chrX	98571716	98580968	Gjb1	0.192613	2.73888	0.0926267	0.624076	0.21521	2.59216	0.0356726	0.378644	-0.022469	2.83778	0.793956	0.997318
chr14	57717436	57723539	Gjb2	-0.105232	2.87454	0.26073	0.806517	0.0835441	2.96335	0.431472	0.869957	0.104677	3.02598	0.291253	0.779251
chr4	127002478	127008088	Gjb3	-0.119065	2.34186	0.451206	0.911287	-0.177139	1.88906	0.200605	0.699357	-0.418055	2.54208	0.000401041	0.0270291
chr4	127028329	127031325	Gjb4	-0.0555403	2.31849	0.654592	0.975278	-0.10373	1.60889	0.412809	0.859445	0.0842192	2.22262	0.569131	0.928963
chr4	127032052	127035425	Gjb5	-0.0306256	1.6432	0.916378	1	-0.0773104	1.27887	0.755334	0.977782	-0.384665	1.89873	0.0114931	0.199328
chr14	57742139	57752448	Gjb6	0.0439836	3.38807	0.6651	0.97772	0.0946926	3.68834	0.178033	0.67274	-0.0231989	3.68457	0.886332	1
chr11	102660892	102681014	Gjc1	0.021765	4.92981	0.835349	1	-0.0379002	4.52395	0.421779	0.865867	-0.0169637	5.00775	0.675099	0.961448
chr11	58989067	58996715	Gjc2	-0.057381	5.83295	0.0113798	0.330058	-0.16635	5.46039	4.73862e-05	0.0178052	0.0270245	5.85896	0.614075	0.941699
chr5	138395036	138404187	Gjc3	-0.176614	2.30647	0.189836	0.744132	-0.236819	2.11846	0.0626717	0.470148	-0.246299	2.36956	0.0895836	0.524599
chr2	113835336	113839355	Gjd2	0.0956666	3.79763	0.425485	0.898598	0.10777	3.5246	0.345802	0.822722	0.195126	4.02002	0.034005	0.343857
chr11	98843493	98844330	Gjd3	0.0849149	1.45421	0.913642	1	-0.239541	1.01745	0.119924	0.593079	0.114599	1.64577	0.841817	1
chr18	9278604	9282807	Gjd4	0.177725	2.07551	0.150513	0.703479	-0.0805178	1.31757	0.795356	0.989242	-0.251103	2.43068	0.0718171	0.47837
chr10	14435428	14438020	Gje1	-0.144915	1.28797	0.428442	0.900309	-0.0227243	1.60278	0.787256	0.987354	-0.132476	1.29678	0.488095	0.895593
chr5	97884179	97886027	Gk2	0.0230054	1.61603	1	1	0.378255	2.26769	0.00147609	0.0926091	0.0896804	1.47848	0.747371	0.982443
chr9	96019780	96085046	Gk5	-0.0376786	5.49214	0.769188	1	-0.0861648	5.66132	0.109995	0.574364	-0.046988	5.4641	0.811213	1
chr13	58334711	58375549	Gkap1	-0.0621441	4.78909	0.554699	0.94837	-0.0286241	4.90286	0.898821	1	-0.00774137	4.9879	0.593714	0.934911
chr6	87295646	87300917	Gkn1	0.10937	3.96601	0.177611	0.731679	0.226551	4.2657	0.00177254	0.101292	0.108765	3.9878	0.277791	0.768144
chr6	87323358	87329488	Gkn2	0.11427	4.31369	0.177707	0.731679	0.102544	4.33777	0.222919	0.72245	-0.0385977	4.21895	0.285356	0.775218
chr6	87333261	87338929	Gkn3	0.021603	5.29242	0.789741	1	0.0948473	6.20945	0.0866733	0.528086	0.0324651	5.42155	0.705161	0.971143
chrX	131122687	131135664	Gla	-0.151696	2.3342	0.329303	0.848377	-0.0950584	2.84829	0.459525	0.883614	0.0264922	2.26683	0.679556	0.96295
chr9	114310193	114383495	Glb1	-0.00665123	5.58721	0.720936	0.991273	-0.0218201	6.09334	0.84106	1	-0.00532272	5.67467	0.572173	0.930324
chr1	75194817	75207353	Glb1l	0.00815901	3.06675	0.77725	1	-0.083496	3.37377	0.440654	0.874585	-0.183679	2.94438	0.166755	0.65509
chr9	26570628	26614053	Glb1l2	0.00905247	6.11724	0.911322	1	0.0907953	6.04541	0.0580287	0.459099	-0.00345072	6.09213	0.738343	0.9799
chr9	26625537	26668408	Glb1l3	-0.203921	4.59548	0.00348534	0.215895	-0.08124	3.94102	0.418842	0.863608	-0.113705	4.54305	0.196993	0.690459
chr6	8459599	8547548	Glcci1	0.0720873	5.51209	0.0457088	0.506127	-0.0319192	5.44504	0.592853	0.93216	-0.0120028	5.21807	0.999871	1
chr9	61905054	61918413	Glce	0.0555027	3.56126	0.489676	0.928285	-0.0598472	3.64312	0.557706	0.919557	0.0490803	3.5739	0.509814	0.90528
chr19	30172938	30249908	Gldc	-0.0491159	5.83142	0.445432	0.908974	-0.0104513	5.48653	0.891024	1	-0.0711782	5.86324	0.267799	0.759087
chr9	54134292	54189593	Gldn	-0.0847394	5.41242	0.0864694	0.611424	-0.010938	4.95376	0.887132	1	-0.0971929	5.5966	0.067307	0.466442
chr2	29790945	29815891	Gle1	0.129026	3.89531	0.0656912	0.56403	-0.0381014	5.19778	0.577043	0.926766	0.0422665	3.97075	0.409895	0.860386
chr8	113678320	113783116	Glg1	0.0143631	6.14438	0.272956	0.812924	-0.0236241	6.57953	0.812	0.992802	-0.0207793	5.941	0.764622	0.988271
chr10	126766944	126778645	Gli1	0.019479	3.88663	1	1	0.19984	4.31066	0.00471579	0.162821	0.0148797	3.91456	0.980481	1
chr1	120730708	120950196	Gli2	-0.0459952	7.30426	0.206964	0.760598	-0.00487139	6.83328	0.906899	1	-0.0932675	7.72636	0.00625516	0.142588
chr13	15555067	15821859	Gli3	-0.113022	7.60947	0.00011062	0.0621758	0.0165813	6.95458	0.348797	0.823615	-0.0730299	7.78329	0.052775	0.419074
chr10	111422503	111439687	Glipr1	-0.00827724	3.52531	0.870808	1	-0.00727052	3.59013	0.774875	0.983387	-0.0480897	3.38405	0.936577	1
chr10	111497244	111515566	Glipr1l1	-0.281089	1.74733	0.114479	0.653375	0.0184267	1.18299	0.870304	1	0.131776	1.46038	0.349761	0.820178
chr10	111520409	111545154	Glipr1l2	-0.128835	3.00498	0.29872	0.829312	-0.0889471	2.46709	0.657068	0.953983	0.0719429	2.80164	0.282202	0.772826
chr4	43970272	43991990	Glipr2	-0.0264058	3.89036	0.925426	1	-0.215357	3.26582	0.0205417	0.303864	-0.0308354	4.20863	0.93134	1
chr4	107107195	107307666	Glis1	-0.0863845	7.05471	0.0141923	0.358649	-0.0678331	6.24676	0.182254	0.676487	-0.0590071	7.56134	0.185594	0.677067
chr16	4594712	4624924	Glis2	0.0553739	4.38676	0.195422	0.750093	-0.0510788	4.63445	0.614802	0.939317	-0.0844279	4.26627	0.464919	0.887783
chr19	28333340	28754567	Glis3	-0.0423678	8.28079	0.199327	0.75302	0.00719751	7.57296	0.564489	0.92158	-0.0732365	8.45425	0.0180912	0.2529
chr5	107977985	108026907	Glmn	0.0911173	4.94576	0.0579572	0.544731	-0.0966078	5.78187	0.0326346	0.364784	0.00345303	4.90298	0.901336	1
chr11	19620357	19621475	Glns-ps1	0.0835154	0.850478	0.833431	1	0.245989	1.771	0.134078	0.612443	0.151363	0.947464	0.604099	0.938317
chr17	30729810	30749604	Glo1	0.03507	3.82978	0.487622	0.927561	-0.0459232	4.56121	0.50898	0.90244	0.0389374	3.89449	0.428593	0.871296
chr11	75934488	76057227	Glod4	-0.0416512	6.24963	0.604139	0.962191	-0.0866445	6.81178	0.0306378	0.3556	-0.00939064	6.1824	0.54762	0.923456
chrX	7581325	7595618	Glod5	-0.148254	2.94577	0.143198	0.695542	0.0226292	2.44779	0.919482	1	0.0594013	3.03674	0.566952	0.92889
chr17	31038784	31073455	Glp1r	-0.0814484	4.6408	0.257051	0.802908	0.00085764	4.33164	0.849093	1	-0.201336	4.83668	0.00109765	0.0520319
chr11	67475003	67584655	Glp2r	-0.0513685	6.04808	0.401013	0.888307	-0.0542384	6.17211	0.314478	0.797442	-0.0735576	6.08067	0.258312	0.7502
chr11	55327739	55421700	Glra1	-0.134857	5.94025	0.00177497	0.181169	-0.0233747	5.47552	0.852452	1	-0.16652	6.20457	0.000126781	0.0129018
chrX	161566948	161765325	Glra2	-0.0951324	5.97261	0.0828096	0.602577	0.0439441	5.44751	0.184948	0.679721	-0.0050117	5.81458	0.637079	0.948522
chr8	58419256	58604226	Glra3	-0.0653071	6.25532	0.296683	0.827417	0.0437899	5.59882	0.134064	0.612443	-0.0356455	6.04437	0.97302	1
chrX	133292212	133314680	Glra4	0.187473	3.34251	0.0175872	0.386568	-0.0458193	3.35118	0.752742	0.977538	0.0410616	3.51259	0.467372	0.889242
chr3	80647520	80717582	Glrb	0.00915581	5.29216	0.449053	0.910326	0.00651922	5.65336	0.604513	0.935535	-0.0219726	5.14167	0.829241	1
chr1	90397697	90406461	Glrp1	0.0744939	3.85244	0.416402	0.895305	0.0640199	4.42329	0.513757	0.903264	-0.0169341	4.0456	0.68644	0.965193
chr13	75977315	75987599	Glrx	0.0428378	2.94989	0.575503	0.953823	-0.0186353	3.20947	0.9391	1	-0.158488	2.88768	0.172752	0.662166
chr1	145586158	145596806	Glrx2	-0.105428	2.95733	0.301642	0.831575	0.0409214	3.8507	0.42045	0.864713	-0.100345	2.92497	0.411427	0.86174
chr7	144629330	144660277	Glrx3	0.0437892	4.55424	0.376381	0.876775	-0.0118107	5.03112	0.945152	1	-0.102377	4.55773	0.161283	0.647455
chr12	106270898	106279120	Glrx5	-0.0828105	2.95615	0.432501	0.902499	-0.222447	2.96904	0.0180292	0.287891	-0.0990528	2.97023	0.317189	0.799991
chr1	52220291	52290076	Gls	-0.0236566	5.10683	0.92445	1	-0.0292618	5.54585	0.832059	0.997585	0.0151567	4.76482	0.337388	0.813159
chr10	127631512	127647060	Gls2	0.0685681	3.76821	0.399663	0.887215	-0.0352609	4.00022	0.687313	0.961629	-0.0232244	3.72183	0.870539	1
chr5	128112631	128189124	Glt1d1	-0.00243013	5.63221	0.875638	1	-0.0289702	5.92009	0.555767	0.919016	0.0601093	5.87929	0.046045	0.393214
chr8	74134922	74148808	Glt25d1	0.0760179	3.47299	0.38804	0.882545	0.0443499	4.96002	0.382232	0.846269	-0.0858109	3.44371	0.296276	0.783511
chr1	154246959	154357825	Glt25d2	-0.106748	6.19929	0.0141595	0.358649	-0.0347134	5.76256	0.691864	0.961629	-0.170804	6.25509	8.68837e-05	0.0101393
chr3	85604968	85691440	Glt28d2	-0.076483	6.04172	0.138917	0.691548	0.0146266	5.50033	0.557964	0.919557	-0.0543991	6.0259	0.505026	0.90342
chr2	25649378	25671368	Glt6d1	-0.0636889	3.85355	0.443903	0.908229	0.112475	4.21693	0.142446	0.625648	-0.0262467	3.92867	0.73411	0.979208
chr14	31814578	31825627	Glt8d1	-0.072522	2.74413	0.717446	0.990802	-0.0631283	3.53835	0.604641	0.935637	-0.0238281	2.73897	0.889769	1
chr10	82113177	82153395	Glt8d2	-0.056799	4.68171	0.538466	0.943371	-0.0634849	4.40507	0.464158	0.885247	-0.0522663	4.5952	0.727661	0.977052
chr5	115119411	115140993	Gltp	-0.114045	3.7367	0.245752	0.794608	-0.080929	3.93342	0.358872	0.829359	-0.0532376	4.24982	0.758202	0.985617
chr4	155238831	155243549	Gltpd1	0.184594	2.41682	0.140719	0.693216	-0.0105186	3.06051	0.872814	1	-0.0243015	2.28068	0.904671	1
chr11	70332697	70334238	Gltpd2	0.020776	2.85302	0.948017	1	0.14229	3.45156	0.181347	0.675763	0.100004	2.85529	0.59467	0.935059
chr7	16556610	16584844	Gltscr1	0.0178933	4.00183	0.606991	0.963242	-0.0213786	5.08459	0.991234	1	-0.164087	4.03349	0.0763773	0.492377
chr7	16523186	16531457	Gltscr2	-0.094774	1.97414	0.66794	0.978472	-0.10234	3.9459	0.241353	0.738353	-0.141066	2.03138	0.514586	0.908027
chr14	35123912	35158330	Glud1	0.00446875	4.59148	0.850619	1	-0.0362379	5.5456	0.610645	0.937998	-0.036059	4.69953	0.631825	0.946031
chr1	155747073	155756853	Glul	-0.162127	2.78763	0.131534	0.680724	0.0330858	4.04402	0.555474	0.918884	0.00523391	2.97284	0.901027	1
chr19	12707797	12728401	Glyat	-0.139136	3.68947	0.125188	0.670879	0.104878	3.31039	0.167103	0.659084	0.0132495	3.57603	0.713623	0.972334
chr17	41041689	41051299	Glyatl3	-0.207905	2.84824	0.0591983	0.547042	0.00748301	2.35157	0.888581	1	-0.289408	2.70047	0.0107843	0.19367
chr15	103393192	103395509	Glycam1	0.118689	1.47388	0.456802	0.913844	-0.106648	0.916269	0.628592	0.943323	-0.0421826	1.369	1	1
chr9	106055187	106060469	Glyctk	0.127962	4.48768	0.136171	0.687662	-0.04937	3.99166	0.244609	0.741086	-0.0275361	4.5968	0.202773	0.696757
chr16	5013998	5050003	Glyr1	-0.0663311	4.52299	0.371195	0.874244	-0.0374503	6.11004	0.533485	0.912483	-0.0111237	4.48041	0.818637	1
chr12	105712697	105715699	Gm10000	-0.0612688	1.71267	0.682936	0.982585	0.213144	1.36871	0.162896	0.654897	0.139684	1.78526	0.391869	0.850161
chr12	83719011	83719979	Gm10006	0.330447	2.01986	0.0322109	0.456087	0.086667	2.20418	0.74907	0.976983	0.255872	2.23322	0.117793	0.581199
chr18	39663209	39666336	Gm10008	-0.0642209	1.62689	0.870485	1	0.34884	1.20289	0.0263811	0.335914	-0.290632	1.26188	0.148636	0.631973
chr6	101488746	101490855	Gm10009	0.146178	5.40766	0.0213148	0.403735	0.0581701	5.2536	0.595075	0.932729	0.0820456	5.46773	0.646541	0.952238
chr6	128137863	128150641	Gm10010	0.0967847	5.43164	0.206665	0.760247	0.0263199	5.04992	0.882161	1	0.130021	5.48887	0.111699	0.572979
chr6	149096040	149096387	Gm10011	0.0605496	6.05763	0.713439	0.98986	0.0421563	5.73522	0.83915	0.999975	0.0811002	5.97448	0.643633	0.951406
chr17	26038800	26039172	Gm10012	0.0139815	3.58219	0.636781	0.97011	0.108581	3.30108	0.429706	0.869861	0.16296	3.63418	0.286998	0.775995
chr7	149466172	149466844	Gm10013	0.134215	5.43712	0.0574601	0.542566	0.17713	6.51566	7.40119e-05	0.022799	0.0176491	5.51061	0.268609	0.759744
chr8	63842815	63843280	Gm10015	-0.631236	-0.625089	0.111145	0.648452	0.384975	-0.193147	0.166045	0.658017	-0.484712	-0.657023	0.239316	0.731992
chr15	52309168	52309783	Gm10020	-0.0522184	1.09793	0.613673	0.964597	-0.226864	0.595244	0.172552	0.666523	0.240048	1.27498	0.302969	0.789326
chr14	5922578	5944876	Gm10021	0.231214	1.13186	0.434209	0.903321	0.219066	1.46249	0.286111	0.777415	0.144415	1.01878	0.801182	0.999384
chr10	77174201	77174561	Gm10024	-0.039018	2.33533	0.45087	0.91112	0.206063	1.64526	0.2391	0.737422	0.163099	2.46246	0.421927	0.867578
chr5	49315354	49315730	Gm10025	0.0962845	2.19342	0.836642	1	-0.00717075	1.53428	0.717234	0.96889	0.00816442	2.26364	0.586205	0.932605
chr13	6661764	6662187	Gm10029	0.163766	3.00822	0.239212	0.788118	0.159923	3.12071	0.204259	0.703855	0.147963	3.04817	0.446064	0.878569
chr9	110907314	110909334	Gm10030	-0.153174	2.4458	0.113267	0.651131	0.137353	2.67169	0.242631	0.739168	0.0266244	2.45172	1	1
chr1	158454361	158455283	Gm10031	-0.0715619	2.65047	0.24671	0.795826	0.258875	2.87837	0.0238613	0.323125	0.138764	2.69653	0.61775	0.94207
chr14	67403365	67412595	Gm10032	-0.0355502	2.75534	0.885587	1	-0.225188	2.0024	0.123041	0.597184	-0.172155	2.88782	0.200248	0.694243
chr8	71896043	71897282	Gm10033	-0.053639	-0.367975	1	1	-0.142876	0.338302	0.601908	0.934907	0.46869	-0.751104	0.284037	0.773809
chr15	100165359	100170772	Gm10035	-0.627652	-0.137131	0.106266	0.644818	1.25163	-0.676418	0.000362123	0.0492858	0.0205014	-0.0664214	0.919208	1
chr18	15991295	15991878	Gm10036	-0.0438035	-0.219339	1	1	-0.249907	-0.89795	0.542668	0.915433	0.134003	-0.534428	0.71352	0.972334
chr13	67934171	67944050	Gm10037	-0.245921	2.97937	0.0140293	0.357883	-0.0948587	3.06055	0.275839	0.768015	-0.100074	3.11526	0.257636	0.749523
chr2	102939311	102939758	Gm10038	-0.0459309	1.39067	0.651414	0.974059	-0.0668825	0.942748	0.649618	0.951117	0.162209	1.22638	0.560277	0.927199
chr11	100222931	100223465	Gm10039	-0.334433	1.10415	0.0533734	0.532956	0.0475832	0.828155	1	1	0.139515	1.13455	0.86041	1
chr3	68537058	68541999	Gm10040	1.00354	-0.569451	0.0175344	0.386568	0.189137	-0.039986	0.622421	0.94216	0.335558	-0.484393	0.485904	0.895083
chr3	153448016	153448098	Gm10042	-0.0412328	-0.914408	1	1	-0.888661	-1.50927	0.0913266	0.536503	-0.40453	-1.28839	0.475099	0.891098
chr8	24068509	24069036	Gm10043	0.0865929	7.20599	0.0806013	0.595932	0.00312273	6.82396	0.569104	0.924264	0.0514476	7.20261	0.852101	1
chr14	8576576	8624165	Gm10044	-0.179875	4.92552	0.00346908	0.21567	0.00155388	4.24312	0.706332	0.965425	-0.0928934	4.86528	0.277344	0.767963
chr17	29445041	29445597	Gm10045	0.489888	2.08784	0.00121563	0.156853	-0.0275047	1.73755	0.612851	0.938846	0.322065	2.19128	0.0501109	0.408839
chr5	104884156	104885486	Gm10047	0.0340204	2.2697	0.934803	1	0.25673	2.88722	0.0167323	0.279906	0.0239161	2.24197	0.904474	1
chr5	49319099	49319473	Gm10048	-0.743601	-0.432146	0.0303464	0.446889	0.3578	-0.719797	0.433423	0.869957	0.403637	-0.568151	0.324162	0.806122
chr5	133950949	133951446	Gm10051	-0.501901	-1.19126	0.379739	0.878349	0.138565	-1.24596	0.886292	1	-0.0424049	-1.28829	1	1
chr9	123598347	123599310	Gm10052	0.226583	-1.84743	0.774786	1	-0.771273	-1.79925	0.211763	0.711271	0.584009	-1.83155	0.607909	0.939731
chr19	24950226	24950702	Gm10053	0.0248323	-0.937499	1	1	-0.540509	-1.79877	0.426268	0.867601	-0.968733	-0.852244	0.0218232	0.276738
chr4	6372184	6375059	Gm10056	-0.00180248	1.84279	0.921466	1	-0.0833483	1.72557	0.460303	0.883614	0.0855916	1.78393	0.565363	0.928776
chrX	150478528	150489582	Gm10057	0.132458	5.63805	0.044493	0.501274	0.111551	6.41501	0.0300553	0.352637	0.166035	5.52542	0.0290321	0.315843
chrX	27228255	27251124	Gm10058	0.11469	1.82821	0.739273	0.995068	-0.0573418	1.32769	0.463977	0.885114	0.079739	1.71216	0.96165	1
chr5	34102014	34102185	Gm10059	0.30151	1.43633	0.136251	0.687662	-0.103759	2.04445	0.243884	0.740281	0.207826	1.44293	0.421427	0.867042
chr2	153763947	153789837	Gm1006	-0.00934103	4.61768	1	1	0.134457	5.05596	0.020758	0.305058	-0.181977	4.78332	0.00102143	0.0495401
chr8	19784745	19798548	Gm10060	-0.0692635	1.36263	0.496751	0.93086	0.122917	2.32192	0.500214	0.898395	-0.0462433	1.30387	0.573397	0.930324
chr16	89151383	89151548	Gm10061	0.0236491	-0.72175	1	1	0.290065	-0.58954	0.396979	0.851883	0.767292	-0.712747	0.0833089	0.509557
chr5	25165630	25167100	Gm10062	-0.270376	0.287714	0.414772	0.89432	-0.0641655	-0.325895	0.921468	1	0.070349	0.522287	0.691902	0.966653
chr8	37088806	37089190	Gm10063	0.0488971	7.0653	0.742297	0.996291	-0.0356788	6.8813	0.0948997	0.544467	0.0150454	6.86709	0.277463	0.767963
chr5	123147204	123147612	Gm10064	-0.0676694	-0.0717001	0.835951	1	0.150703	-0.915894	0.900029	1	-0.191176	-0.274471	0.659285	0.956811
chr13	21570965	21571310	Gm10065	0.0538305	5.82918	0.918995	1	-0.0632701	5.33304	0.0416508	0.404695	0.0471458	5.71317	0.653499	0.954441
chr1	58703451	58705161	Gm10068	0.0236176	-1.19122	1	1	0.255326	-1.50889	0.744305	0.975922	0.0469877	-0.872943	1	1
chr6	128388774	128425635	Gm10069	-0.0844421	4.56756	0.288489	0.822635	-0.0854438	3.89087	0.371166	0.837076	-0.161335	4.73006	0.0210887	0.272381
chr3	58791091	58913689	Gm10071	-0.00487466	6.41652	0.655646	0.975473	-0.11274	6.23247	0.00909391	0.214761	-0.0230276	6.43925	0.975392	1
chr1	66995103	66995529	Gm10072	-0.058413	1.34802	0.605283	0.96244	0.153335	1.25793	0.50999	0.902644	0.310161	1.60782	0.107585	0.56614
chr8	109096905	109097250	Gm10073	0.132111	5.91834	0.0275799	0.434874	0.0209787	5.57756	0.785328	0.986766	0.237449	6.13563	3.90681e-06	0.000989523
chr17	36362944	36363219	Gm10074	-0.295197	1.8986	0.0160578	0.372752	0.243673	1.3122	0.182727	0.677067	0.191515	1.95019	0.430038	0.872491
chr1	19143390	19144047	Gm10075	0.0693961	3.53811	0.859147	1	0.184433	4.48142	0.0171315	0.282518	0.0984077	3.57666	0.81441	1
chr14	106081044	106081421	Gm10076	-0.178397	3.70241	0.00320013	0.214211	-0.0479094	2.93524	0.261214	0.753723	0.123708	3.7246	0.534615	0.918137
chr9	44182823	44183278	Gm10080	0.107851	1.69887	0.802714	1	0.275854	2.83965	0.0158678	0.273334	-0.0136962	1.8043	0.576134	0.93187
chr7	114249425	114250373	Gm10081	0.107015	2.47585	0.706412	0.98807	0.09335	2.6852	0.681154	0.959927	0.374564	2.61379	0.00809547	0.165062
chr8	48498482	48500713	Gm10083	0.136296	2.32253	0.497801	0.931293	0.252336	2.70516	0.0183063	0.28979	-0.0330064	2.4412	0.55467	0.926292
chr5	108946181	108946589	Gm10086	-0.0496153	2.26353	0.446972	0.909374	0.290187	3.16042	0.00374652	0.146406	0.198862	2.29677	0.311461	0.795489
chr7	117670305	117670638	Gm10087	-0.0339669	3.93621	0.259889	0.805729	0.13495	4.8841	0.0704991	0.488961	0.0129201	4.01656	0.402736	0.855718
chr16	19028324	19028747	Gm10088	0.0212213	1.51089	0.914798	1	0.028336	1.50447	1	1	0.336041	1.51743	0.106899	0.565382
chr16	36136024	36137820	Gm10092	-0.551577	0.01478	0.0802249	0.595203	0.0766454	-0.434167	0.834258	0.998551	-0.254831	-0.128418	0.52678	0.914081
chr17	78890904	78892881	Gm10093	-1.0058	-1.40005	0.211413	0.76242	-0.794394	-2.08155	0.455726	0.881092	-0.561824	-1.71295	0.629829	0.94525
chr8	98349253	98350033	Gm10094	0.036824	5.69245	0.760373	0.999642	0.0623199	5.27642	0.572587	0.92539	0.0268674	5.69624	0.484219	0.894545
chrX	28236059	28258941	Gm10096	0	-2.56984	1	1	0	-2.96887	1	1	1.39367	-2.5685	1	1
chr10	5277030	5277348	Gm10097	-0.300759	-0.722065	0.666705	0.978313	-0.304592	-0.0346314	0.290762	0.780564	0.278777	-0.406573	0.405439	0.857127
chr1	121819917	121893811	Gm101	-0.114754	5.58902	0.027022	0.433098	-0.0646766	4.97814	0.376603	0.842125	-0.138357	5.64545	0.0121158	0.205146
chr10	77189248	77189593	Gm10100	-0.300524	-0.399865	0.47558	0.922799	-0.258763	-0.933082	0.529711	0.910923	-0.276862	-0.331594	0.432105	0.873586
chr14	47448788	47451702	Gm10101	-0.132055	1.20588	0.531829	0.941682	0.0763087	0.746705	0.748593	0.976983	-0.229456	1.04402	0.296678	0.783695
chr8	22204716	22205675	Gm10104	0.197927	4.75534	0.00744352	0.279996	0.0922854	5.33938	0.257662	0.751022	0.0641408	4.66752	0.943422	1
chr9	35396662	35396935	Gm10105	-0.151948	1.56942	0.2486	0.797488	0.140283	2.49079	0.393792	0.849894	0.0816382	1.66078	1	1
chr9	3032084	3032822	Gm10106	0.0660233	4.14427	0.158862	0.711678	0.0518767	3.853	0.257193	0.750689	0.0423205	4.11325	0.21299	0.707047
chr5	13121306	13121782	Gm10108	0.103192	3.56971	0.563754	0.949459	0.0737862	3.75536	0.657182	0.953987	0.119223	3.59099	0.602744	0.937995
chr7	51476818	51482791	Gm10109	0.0277509	1.02712	0.790181	1	0.170878	0.548048	0.336923	0.815888	0.0327016	1.44834	0.78345	0.994068
chr14	90296350	90298273	Gm10110	0.0252606	-1.08426	1	1	0.662429	-1.76675	0.347147	0.822722	-0.302897	-1.26015	0.488722	0.895593
chrX	108363678	108364032	Gm10112	0.140617	3.15431	0.363193	0.868536	0.27769	4.1625	0.000273972	0.0432841	0.223839	3.18222	0.113021	0.575196
chr13	46270796	46286417	Gm10113	0.0944786	5.03345	0.12927	0.677205	0.135219	5.33899	0.02121	0.307863	0.00279059	5.0287	0.807624	1
chr2	6871498	6872726	Gm10115	0.172558	0.71532	0.493049	0.928963	-0.107789	0.36673	0.712631	0.967189	-0.189099	0.69022	0.459224	0.885532
chr13	74543843	74544765	Gm10116	-0.0375112	-0.825577	0.886289	1	-0.119348	-0.915212	0.71071	0.967025	0.304846	-0.731642	0.598401	0.935928
chr10	63387613	63390182	Gm10118	-0.0311034	2.03074	0.784366	1	-0.00652879	2.426	0.841943	1	-0.0832325	2.02295	0.483634	0.894545
chr14	88522820	88523615	Gm10119	0.130705	2.58769	0.425767	0.898598	0.216168	3.50232	0.0312206	0.358351	-0.0768652	2.57466	0.195877	0.689055
chr10	127448831	127449188	Gm10120	0.0132573	1.4717	0.956481	1	-0.115891	1.4374	0.298901	0.787169	0.360023	1.37667	0.0863603	0.518291
chr16	16048957	16049433	Gm10121	0.164261	-0.551664	0.803278	1	-0.0639921	-0.798156	0.907286	1	0.00785707	-0.452707	1	1
chr9	96796032	96796754	Gm10123	0.17293	3.11233	0.202039	0.756095	-0.00850125	2.5507	0.641114	0.948274	0.15514	3.15335	0.403152	0.855801
chr18	5491500	5592437	Gm10125	0.00887449	6.33475	0.690437	0.983842	0.0138248	6.29213	0.775987	0.983979	-0.034997	6.29299	0.440721	0.877032
chr13	74126410	74126581	Gm10126	-0.166003	0.237884	0.529306	0.940429	0.0385283	-0.234015	0.927835	1	-0.013698	0.370964	0.93501	1
chr14	8473408	8476486	Gm10128	0.258876	1.51109	0.217846	0.767782	0.111017	2.02335	0.679316	0.959486	-0.18674	1.37301	0.125847	0.593565
chr13	38243301	38243661	Gm10129	0.124345	1.90825	0.579125	0.955272	0.1281	2.29332	0.517177	0.904017	-0.245732	1.82396	0.0407462	0.373922
chr2	150149437	150151944	Gm10130	0.114492	0.836573	0.721861	0.991484	0.153439	1.02209	0.361238	0.830733	0.193015	0.148149	0.586139	0.932605
chr8	35174441	35174756	Gm10131	-0.0159193	2.7455	0.560753	0.94891	0.105462	3.30367	0.502247	0.899304	0.314747	2.87188	0.0203832	0.26862
chr14	77651607	77652135	Gm10132	-0.235792	0.903505	0.229698	0.779459	-0.0491549	0.340534	0.771507	0.982223	0.083615	1.03504	0.849473	1
chr2	28361614	28361995	Gm10134	-0.175063	3.36115	0.0160497	0.372752	0.11274	2.94791	0.48711	0.894364	0.0475075	3.63759	0.778183	0.992393
chr5	73357046	73365941	Gm10135	0.0225287	3.23013	0.836006	1	-0.0634281	3.61289	0.465703	0.885804	-0.0983126	3.12739	0.332565	0.81048
chr19	29077894	29078332	Gm10136	0.0534205	6.65564	0.713423	0.98986	0.00962833	6.15195	0.631301	0.943949	0.0643253	6.80797	0.722024	0.974518
chr1	153191498	153191866	Gm10138	-0.0579317	2.43578	0.378618	0.877974	0.116353	2.08462	0.604734	0.935683	0.19707	2.57472	0.251299	0.743136
chr13	65613613	65613784	Gm10139	0.0558079	3.87378	0.978957	1	0.150484	4.47455	0.071132	0.489891	0.0459954	3.94442	0.706652	0.971203
chr10	77178569	77178914	Gm10142	0.109471	1.92743	0.61323	0.964573	0.176509	2.35656	0.243233	0.739788	0.198042	2.06852	0.396633	0.851781
chr19	10272857	10276874	Gm10143	0.0376005	4.38632	0.961645	1	0.0902726	4.34897	0.308117	0.793696	0.154028	4.39774	0.100737	0.549222
chr10	27656169	27656634	Gm10145	0.136238	3.26799	0.312284	0.838106	0.0359528	2.82708	0.911213	1	0.287973	3.52693	0.0110342	0.196136
chr10	77856058	77856497	Gm10146	0.144493	4.7522	0.0862755	0.611316	-0.0123672	4.56402	0.38973	0.84895	0.0948071	4.74083	0.700644	0.969296
chrX	27889230	27912081	Gm10147	-0.0236311	2.75656	0.475477	0.922799	0.071982	2.2448	0.917215	1	0.137432	2.65723	0.636447	0.948427
chr4	132641388	132645061	Gm10151	0.138578	4.38598	0.110727	0.648253	0.192467	4.38197	0.0101999	0.224621	0.0909418	4.21101	0.588744	0.933731
chr7	151949043	151950387	Gm10152	0.116416	5.3773	0.116063	0.655199	0.175249	5.79381	0.00107986	0.0801072	0.148448	5.30021	0.0598709	0.444263
chr7	149375056	149376294	Gm10153	0.112278	5.54568	0.10921	0.645966	0.155777	6.26888	0.00137793	0.0899702	0.103628	5.53359	0.36564	0.833074
chr4	83151050	83151458	Gm10154	0.0936747	-0.914497	0.763213	1	-0.0460737	-1.268	1	1	0.272597	-0.831432	0.673792	0.960949
chr7	133442915	133443456	Gm10155	0.328688	-0.643893	0.421125	0.896665	0.48311	-1.06207	0.224196	0.723349	-0.467117	-0.346323	0.210797	0.705186
chr7	115006488	115007619	Gm10156	0.0567703	4.35974	0.844409	1	-0.0104391	3.9214	0.42311	0.866609	0.0162354	4.53205	0.381256	0.843772
chr9	118746730	118747073	Gm10157	-0.154037	-1.76251	1	1	-0.793855	-2.08156	0.455726	0.881092	0.0457409	-1.50148	1	1
chr7	95678914	95679435	Gm10159	0.0673849	4.34415	0.773849	1	-0.00380522	4.15665	0.460342	0.883614	0.181667	4.26097	0.100547	0.548852
chr7	89000418	89000680	Gm10160	0.180304	4.13054	0.0556183	0.537362	0.0211058	4.05799	0.707694	0.966072	0.170613	4.12403	0.146417	0.628322
chr9	88285639	88286189	Gm10163	-0.0413987	-0.914321	1	1	0.22738	-0.445857	0.471308	0.888925	-0.1679	-1.07825	0.871888	1
chr7	36903273	36903877	Gm10166	-0.139139	-0.432497	0.807544	1	0.0790821	-1.26822	1	1	0.563804	-0.620793	0.164554	0.652209
chr5	148994474	148995953	Gm10167	-0.485336	-0.352717	0.190747	0.744828	-0.332255	-0.618789	0.31979	0.80257	-0.122641	-0.27443	0.824962	1
chr7	30750236	30750584	Gm10169	0.0604571	6.83061	0.530859	0.941215	-0.0643702	6.46966	0.0156124	0.272088	-0.0237316	6.74266	0.0266382	0.304323
chr1	174074402	174075032	Gm10171	0.151609	2.27852	0.379016	0.878001	0.156556	2.75663	0.290125	0.78014	0.418284	2.28732	0.00648981	0.145608
chr7	78477248	78477807	Gm10172	0.0892999	-0.110523	0.832001	1	0.783209	-0.445641	0.0135401	0.25645	-0.331319	-0.274371	0.324962	0.806524
chr1	172519738	172520596	Gm10174	0.375343	0.922905	0.107102	0.645202	0.0976897	0.532561	0.894089	1	0.0662492	1.15996	1	1
chr7	24731810	24732251	Gm10175	0.0410987	1.43184	1	1	0.0198603	1.52163	0.855669	1	0.0909646	1.82112	1	1
chr1	164407810	164410074	Gm10176	0.178678	0.934171	0.356959	0.864228	-0.147637	0.539842	0.527626	0.909592	0.150389	0.82618	0.434583	0.87477
chr9	37060506	37060950	Gm10177	0.0939434	3.80449	0.565507	0.949962	0.0849017	3.12381	0.672207	0.957898	0.103651	3.75499	0.670833	0.960303
chr7	12671270	12671961	Gm10179	-0.225418	0.0511918	0.443257	0.908229	0.0597882	0.419913	1	1	0.241122	0.297518	0.498943	0.901202
chr9	24905847	24905925	Gm10180	0.113924	-1.21941	0.856036	1	0.108634	-0.933735	0.79666	0.989278	0.142489	-1.34615	0.850943	1
chr9	24893865	24893934	Gm10181	-0.159786	-1.24797	1	1	-0.0926457	-1.79923	1	1	-0.762516	-1.37599	0.249102	0.741576
chr9	22125548	22125821	Gm10182	0.892414	-2.03381	0.508454	0.932571	-0.186547	-2.2466	1	1	-1.50769	-1.91651	0.146595	0.628528
chr17	90308066	90309481	Gm10184	0.222107	-1.30679	0.851015	1	0.499473	-1.67587	0.363942	0.832683	-1.20219	-1.10277	0.0142601	0.224153
chr8	3583791	3584230	Gm10186	-0.139899	-0.149914	0.678545	0.981957	0.676804	-0.37016	0.0458835	0.419378	-0.0262909	-0.345479	0.912966	1
chr1	134125624	134126344	Gm10188	0.0290787	3.18592	0.906931	1	0.191931	4.62615	0.0067541	0.188924	0.143183	3.41647	0.332415	0.81048
chr17	80772557	80772881	Gm10190	0.0944478	1.3338	0.908712	1	-0.0761602	0.822807	0.515759	0.903264	0.29852	1.39469	0.172637	0.661895
chr1	131697963	131698341	Gm10191	0.185412	5.52934	0.00132927	0.16175	0.0714674	5.39821	0.456717	0.881483	0.14976	5.45115	0.0728242	0.481174
chr4	96849530	96849857	Gm10192	0.120091	7.38708	0.00152424	0.16972	0.0391221	7.4554	0.533534	0.912507	0.147145	7.29562	0.000791278	0.0422648
chr1	107661020	107661251	Gm10193	-0.0102858	8.38572	0.131706	0.680994	-0.107713	7.8435	9.31722e-05	0.0243194	0.0190436	8.29449	0.699381	0.968906
chr5	106226339	106226732	Gm10196	-0.162565	0.403113	0.556398	0.948435	0.430082	0.684157	0.0440515	0.412627	-0.515448	-0.218978	0.112791	0.574848
chr19	53446055	53446256	Gm10197	0.996513	-0.869446	0.0238061	0.419525	-0.103981	0.0300543	0.798792	0.990271	-0.240345	-0.852409	0.667129	0.958358
chr13	112382992	112383064	Gm10198	0.413906	-0.136542	0.301366	0.831487	-0.0606485	-0.735405	0.909779	1	-0.249159	-0.218729	0.348761	0.81977
chr17	37850491	37850869	Gm10202	0.0604209	2.87748	0.897392	1	0.289357	3.2551	0.0034167	0.139118	0.32929	2.86239	0.0158815	0.235693
chr6	149078691	149079232	Gm10203	-0.39399	-0.123601	0.20028	0.754066	0.824104	-1.16151	0.0878293	0.53045	-0.665682	-0.360924	0.0868286	0.518862
chr5	45375099	45375481	Gm10205	-0.169209	-0.60645	0.894412	1	0.11228	-0.968685	0.800004	0.990435	0.119104	-1.07812	1	1
chr19	11643936	11647604	Gm10212	0.196193	3.89679	0.0360316	0.473675	-0.140921	3.56647	0.0123826	0.245139	-0.0438823	3.76071	0.243225	0.735592
chr8	9864250	9870315	Gm10217	0.0993801	3.91374	0.290214	0.823525	0.117572	3.95362	0.198247	0.696806	0.0739742	4.00216	0.647382	0.952452
chr5	26442256	26447961	Gm10220	-0.12207	1.5195	0.284747	0.820514	-0.205946	0.99103	0.134544	0.613025	0.0804892	1.77073	1	1
chr5	24087289	24087680	Gm10221	0.0470527	5.62438	0.996822	1	-0.00558088	5.27284	0.430631	0.869957	0.0727694	5.69794	0.838932	1
chr1	24619242	24619539	Gm10222	0.299367	0.0630476	0.398809	0.886852	-0.0137274	-0.394014	0.923784	1	0.668624	0.406855	0.0158971	0.235719
chr6	122648381	122649068	Gm10224	0.169891	5.82865	0.00159142	0.171406	0.0623695	6.20963	0.401243	0.853101	0.200739	6.30089	0.000131755	0.0130206
chr17	21828826	21829081	Gm10226	0.0926931	7.02102	0.051854	0.527378	0.0183697	7.10355	0.947081	1	0.138246	7.45164	0.00122643	0.0556323
chr16	89041165	89041697	Gm10228	0.17036	1.64901	0.411756	0.892941	0.175142	0.887761	0.483482	0.89289	0.0947403	1.57306	0.837166	1
chr16	89015571	89016091	Gm10229	0.205983	1.43597	0.314986	0.839513	0.107379	1.79852	0.651232	0.951696	0.389619	1.17518	0.0714637	0.478286
chrX	26799156	26822008	Gm10230	0.021084	-2.19131	1	1	0.366482	-2.5358	1	1	-0.426852	-2.3169	1	1
chr17	5816199	5816640	Gm10231	0.0764171	4.68062	0.692066	0.984334	0.153143	4.93631	0.0295992	0.350809	0.194472	4.66736	0.0366154	0.35518
chr17	3043905	3044752	Gm10232	0.144139	5.54981	0.026627	0.430272	0.150337	6.04783	0.00382924	0.147947	0.12339	5.46883	0.221459	0.71444
chr14	66663916	66664546	Gm10233	0.176835	2.56124	0.311847	0.838075	0.242135	3.01756	0.0277294	0.34316	0.232306	2.68234	0.160897	0.646783
chr6	95272105	95272204	Gm10234	0.112799	5.22348	0.179894	0.733064	0.115466	5.9381	0.0458678	0.419378	0.139218	5.24679	0.132093	0.6046
chr16	35920552	35920885	Gm10237	-0.00699663	2.90745	0.542131	0.944677	0.00336323	2.55571	0.665847	0.956334	0.303025	3.07163	0.0232314	0.284214
chr15	75066078	75069198	Gm10238	-0.0470365	0.842635	1	1	-0.0996901	0.254764	0.876027	1	-0.105047	0.839468	0.77832	0.992393
chr15	68141380	68141863	Gm10240	0.224284	-0.163671	0.523545	0.938648	0.385194	0.0329789	0.191312	0.687595	-0.270093	-0.302286	0.323403	0.805633
chr16	20176797	20177085	Gm10241	-0.709916	-0.741848	0.0724919	0.579465	-0.459658	-0.767332	0.239986	0.738035	0.148668	-0.712498	0.89626	1
chr6	48889787	48890126	Gm10242	-0.393034	-0.0337879	0.221011	0.771852	-0.622305	-0.767246	0.0994054	0.553307	-0.155208	0.0837068	0.639892	0.949421
chr6	48473516	48473849	Gm10243	0.255038	-1.43217	0.692048	0.984334	-0.551095	-1.38317	0.225211	0.72473	0.515775	-1.1531	0.419452	0.866102
chr6	39369885	39371293	Gm10244	0.166061	0.257911	0.526201	0.939039	-0.125935	-0.182624	0.783968	0.986452	-0.0141027	0.333509	1	1
chr16	8922149	8922482	Gm10247	0.141794	-0.352364	0.728733	0.992275	0.457432	-0.675062	0.229701	0.729078	0.280496	-0.0776309	0.486953	0.895308
chr14	23857415	23913793	Gm10248	-0.0646191	5.18359	0.455153	0.912868	0.0741717	4.41379	0.0851293	0.523839	-0.0918405	5.24608	0.245494	0.737236
chr6	87898462	87898874	Gm10249	0.0247073	-0.937437	1	1	0.156137	-1.38358	1	1	0.371639	-0.79078	0.586325	0.932605
chr15	5070652	5071135	Gm10250	0.198885	2.86108	0.155493	0.708889	0.189502	3.39943	0.0461275	0.419919	-0.00310308	2.75718	0.492325	0.897482
chr14	7470933	7516684	Gm10251	-0.472028	-1.13672	0.40689	0.891149	0.806014	-1.79858	0.170454	0.663987	-0.827358	-1.43702	0.123077	0.589595
chr3	88542674	88543614	Gm10253	0.154878	4.60052	0.0662736	0.566011	0.0379478	4.61262	0.973379	1	0.209879	4.55948	0.0188218	0.258075
chr3	54614485	54615172	Gm10254	0.135928	4.78273	0.121219	0.663349	0.105915	4.41423	0.296515	0.785218	0.270416	4.93713	0.000198256	0.0172055
chrY	2118048	2129045	Gm10256	0.165333	4.31734	0.0663108	0.566011	0.179078	4.69472	0.0150872	0.268266	0.158765	4.5774	0.152164	0.637117
chr13	101715850	101716875	Gm10257	0.198555	1.17033	0.425638	0.898598	0.127101	1.2784	0.653668	0.952562	-0.00749272	0.923759	0.742844	0.981409
chr3	30166746	30168869	Gm10258	0.0782655	1.96051	0.545517	0.945837	0.138263	1.52558	0.374675	0.840025	-0.202883	2.23795	0.0892058	0.524362
chr3	25109937	25111352	Gm10259	0.0809124	0.47528	0.939248	1	0.250366	0.552378	0.325761	0.807902	-0.020307	0.259432	0.733098	0.979096
chr13	98530041	98530587	Gm10260	0.527292	-0.432431	0.181254	0.733203	-0.389387	-0.915834	0.378695	0.843616	-0.151786	-0.452856	0.725011	0.976188
chr13	73455301	73455511	Gm10263	-0.134659	1.9685	0.222667	0.773205	-0.100828	2.05363	0.304623	0.790329	0.0342366	2.37309	0.735275	0.979403
chr12	89567697	89568126	Gm10264	0.473255	-0.624764	0.300333	0.830227	0.120942	-1.08035	0.896615	1	0.135794	-0.568004	0.902783	1
chr18	44316057	44318957	Gm10267	0.0511871	1.08515	0.741107	0.996017	-0.17879	0.51522	0.440145	0.87447	0.152816	0.787063	0.476182	0.891408
chr18	38404462	38405066	Gm10268	0.428009	-0.937699	0.338555	0.853262	-0.526809	-1.2251	0.294551	0.784175	-0.304484	-0.873659	0.659922	0.956893
chr18	20841059	20841504	Gm10269	0.622969	-1.16393	0.28251	0.820165	-0.0729735	-0.93407	1	1	0.74494	-1.50147	0.211494	0.705882
chr10	116407373	116409665	Gm10271	0.0130606	6.33497	0.40408	0.890294	-0.0522756	5.82143	0.0603044	0.463812	0.0621596	6.43276	0.819279	1
chr10	77169388	77169703	Gm10272	-0.207516	0.608814	0.35628	0.863467	0.082606	0.265898	0.94064	1	-0.00303906	0.632894	0.824927	1
chr10	58858502	58859132	Gm10273	-0.0913892	1.21833	0.474562	0.921981	0.154286	0.661635	0.613713	0.93924	0.133045	1.44286	0.749883	0.982702
chr10	29418602	29419096	Gm10275	0.131278	2.33518	0.550827	0.946907	0.0584122	1.75151	1	1	-0.168064	2.4116	0.0408424	0.374605
chr11	77598954	77601249	Gm10277	0.110514	1.29759	0.503015	0.931988	-0.190089	1.37184	0.241962	0.738807	-0.153215	1.21381	0.468922	0.890123
chr8	125730467	125730936	Gm10279	0.271656	-0.084062	0.541432	0.944397	0.225339	0.345186	0.372437	0.838205	0.238243	-0.179038	0.533316	0.917631
chr10	43171194	43171266	Gm10281	0.0889305	5.32975	0.389648	0.883701	-0.0522509	4.8981	0.100525	0.555114	0.142239	5.39874	0.108833	0.568798
chr8	74828008	74829159	Gm10282	0.0628482	2.92513	0.974501	1	0.0493521	2.9302	1	1	0.0296362	3.09684	0.708583	0.971765
chr8	62908820	62981995	Gm10283	-0.0641747	5.91295	0.0842196	0.606768	-0.0243229	5.32001	0.560855	0.920704	-0.00249272	5.9218	0.890019	1
chr8	60029048	60030280	Gm10284	0.12399	3.58876	0.357373	0.864546	0.123999	3.88386	0.25514	0.749989	0.199341	3.85901	0.08175	0.506239
chr8	97488578	97493656	Gm10286	0.131281	4.62784	0.0707463	0.575854	0.194143	5.35273	0.000619824	0.0623342	0.047196	4.68105	0.929751	1
chr3	148884656	148888709	Gm10287	0.0996176	4.72883	0.290104	0.823525	0.118854	4.14633	0.160661	0.650584	0.0666066	4.80464	0.742652	0.981278
chr3	146501774	146502311	Gm10288	0.0194772	2.61959	0.748305	0.997698	0.152929	3.79211	0.129063	0.605591	0.121583	2.6752	0.686554	0.965193
chr5	28865059	28866308	Gm10290	-0.594179	-1.84733	0.581761	0.955671	0.495344	-2.08118	0.630052	0.943323	-1.83318	-2.00659	0.065795	0.463285
chr3	78721129	78722380	Gm10291	0.527763	-0.247893	0.118813	0.659654	0.150605	-0.589868	0.830435	0.997305	-0.0634	-0.0297757	0.844699	1
chr3	52416706	52417938	Gm10293	-0.0133086	-0.291761	1	1	0.078275	-1.2245	0.886291	1	0.174592	-0.51786	0.714398	0.972508
chr7	79793612	79794216	Gm10294	0.164263	6.40997	0.000269433	0.0833238	0.0540529	6.60828	0.447897	0.877055	0.0967792	6.25655	0.270245	0.760863
chr7	78493846	78496371	Gm10295	0.11203	2.44289	0.435329	0.904224	0.0418298	2.06369	0.939442	1	-0.384259	2.56328	0.000359117	0.025111
chr7	67898245	67898461	Gm10297	-0.105575	-1.53423	1	1	0.159508	-2.00545	1	1	0.193965	-1.10275	0.871985	1
chr7	50643055	50643319	Gm10298	0.0559752	0.752809	0.94216	1	0.290974	0.678868	0.233335	0.731928	0.245585	1.09076	0.354771	0.824338
chr4	131630611	131632907	Gm10300	0.0251105	3.77879	0.835503	1	0.161401	3.36543	0.110809	0.576151	0.00479408	3.83548	0.509108	0.905049
chr7	13687345	13688296	Gm10301	0.0446737	3.41377	0.936672	1	-0.0280237	2.74631	0.455313	0.88102	0.0349111	3.49949	0.676825	0.962193
chr7	8246139	8271740	Gm10302	-0.0372266	2.87989	0.380997	0.879438	-0.0741756	2.51867	0.222827	0.72245	0.0947946	2.83851	0.925467	1
chr4	104000856	104003162	Gm10304	0.139481	2.90546	0.281758	0.820165	0.178255	3.4971	0.0608804	0.464504	0.129957	2.87841	0.395344	0.851488
chr4	98939361	98941836	Gm10305	0.111729	2.0274	0.462046	0.91656	0.0710464	1.90542	0.746094	0.976223	-0.168528	1.92855	0.220763	0.713446
chr4	94223236	94223769	Gm10306	-0.0210007	-0.551881	1	1	0.0622428	-0.91572	1	1	-0.926282	-0.811112	0.0335619	0.341644
chr1	31672835	31673507	Gm10307	0.23938	3.40161	0.0230644	0.41468	0.159436	3.39511	0.134874	0.613322	0.103973	3.38574	0.776716	0.991935
chr17	91487832	91488731	Gm10308	0.0340295	1.069	1	1	-0.0384176	1.95854	0.686674	0.961486	0.243596	1.02907	0.286553	0.775511
chr17	86897071	86904572	Gm10309	0.0634733	2.90323	0.4871	0.927558	-0.11432	3.15936	0.232557	0.731604	0.0370896	2.7534	0.594935	0.935059
chr10	129420535	129421498	Gm10310	-0.923776	-1.43219	0.170616	0.722104	-0.315532	-1.79851	0.702377	0.964745	0.175687	-1.60304	1	1
chr8	71897426	71897813	Gm10311	0.44726	-0.682299	0.275928	0.814751	-0.0627904	0.0486538	0.867523	1	0.315478	-1.00649	0.544386	0.922353
chr8	47340030	47341032	Gm10313	0.0671482	2.16057	0.865597	1	0.0925114	1.86086	0.747498	0.976453	0.0985439	2.39559	0.881745	1
chr10	77315606	77316284	Gm10318	-0.395055	-0.682377	0.414114	0.893732	-0.0396325	-1.14097	1	1	0.192174	-0.656959	0.604432	0.938478
chr6	122086645	122102034	Gm10319	0.331009	2.45002	0.0173766	0.386568	0.450198	1.89908	0.000772909	0.0688231	-0.0418616	2.41556	0.50069	0.901202
chr13	99259302	99261956	Gm10320	0.0105805	3.23951	0.795701	1	0.0964772	3.54396	0.409093	0.857342	0.230488	3.0697	0.0404932	0.372991
chr10	59078810	59079146	Gm10322	0.138965	1.53205	0.592801	0.959209	0.141167	2.25352	0.404636	0.855491	-0.0339012	1.48891	0.596361	0.935677
chr13	66953109	66955898	Gm10323	0.138656	2.40846	0.471107	0.920774	-0.00778467	2.46199	0.565816	0.922512	0.234593	2.53947	0.190408	0.682576
chr13	66139238	66141604	Gm10324	0.0996436	3.62952	0.590928	0.95866	0.117146	3.7807	0.32453	0.807049	-0.0345683	3.4833	0.176077	0.666974
chr17	7528994	7550323	Gm10326	0.263487	0.119722	0.35321	0.861374	0.15864	0.493702	0.6356	0.945472	-0.149758	0.127325	0.525597	0.912919
chr10	33528302	33529304	Gm10327	0.133007	2.32068	0.523063	0.93826	0.243917	3.5224	0.0104861	0.227301	0.295491	2.25353	0.0755989	0.490038
chr12	24463776	24465130	Gm10330	-0.273996	1.40452	0.0580557	0.54478	-0.11992	0.843899	0.350566	0.824862	0.107097	1.39534	0.957058	1
chr14	55435323	55472771	Gm10332	-0.0955759	4.78217	0.231437	0.781582	-0.0345	4.08594	0.920253	1	-0.095705	4.6126	0.334643	0.811393
chr6	41392212	41396096	Gm10334	0.130592	4.70577	0.141148	0.6938	0.00842469	4.14336	0.584373	0.929735	0.056594	4.72227	0.776756	0.991935
chr10	14242883	14243354	Gm10335	0.115364	2.69522	0.501473	0.93149	-0.00465726	2.2339	0.675236	0.95826	0.191186	2.84629	0.28944	0.77818
chr15	102334152	102334317	Gm10337	0.184837	0.288547	0.539951	0.944086	-0.0859187	1.0605	0.608089	0.937013	-0.0613169	0.278055	0.796175	0.997318
chr14	8413130	8428106	Gm10338	0.139562	2.08257	0.547826	0.946386	-0.0770043	1.60059	0.376711	0.842142	-0.0484282	1.80792	0.430666	0.872845
chr14	8207936	8236606	Gm10339	0.171011	2.13349	0.42029	0.896308	0.000522955	1.61912	0.72593	0.971084	0.105122	1.80798	0.92599	1
chr14	3133996	3195623	Gm10340	0.693182	0.337637	0.0188443	0.390512	0.494722	0.67919	0.0240428	0.324298	-0.0503187	0.148663	0.72122	0.974159
chr16	10801461	10801809	Gm10343	-2.51583e-05	2.36873	0.726758	0.992088	0.136073	3.33086	0.282856	0.77429	0.118243	2.3298	0.701609	0.969795
chrX	131280033	131281452	Gm10344	0.0996426	3.43757	0.525323	0.938951	-0.0450113	3.33848	0.282204	0.774181	0.190846	3.37638	0.159955	0.64535
chr15	76124863	76127326	Gm10345	0.118438	3.84895	0.314871	0.839513	-0.108798	3.72852	0.0463438	0.420438	0.0474913	3.86137	1	1
chr18	10482679	10483544	Gm10349	0.256759	2.33786	0.0896792	0.617667	0.369359	3.32095	6.92495e-05	0.0217234	0.0724439	2.32311	1	1
chr7	50355090	50355213	Gm10351	0.163407	2.62216	0.322622	0.845086	-0.121823	2.0631	0.168921	0.662368	-0.000480049	2.67939	0.507246	0.904657
chrY	2156898	2168120	Gm10352	0	-2.56984	1	1	-0.679707	-2.76724	1	1	1.3938	-2.56848	1	1
chr5	14974112	14978935	Gm10354	-0.212566	-1.93762	1	1	-2.21634	-2.48357	0.125457	0.600312	0.524435	-1.75149	0.455466	0.884082
chr3	101110483	101111002	Gm10355	-0.45752	-0.961165	0.419614	0.896308	0.805324	-1.79917	0.211763	0.711271	-0.266082	-0.751551	0.680736	0.963432
chr3	46854303	46855563	Gm10356	0.939141	-1.76251	0.425353	0.898598	0.0161971	-2.04305	1	1	-0.741324	-1.46903	0.308665	0.793544
chr13	8289091	8289361	Gm10357	1.11995	-2.13693	0.45377	0.912192	-0.219969	-2.33672	1	1	-0.65777	-2.43726	1	1
chr8	77929236	77930465	Gm10358	-0.468918	-0.847499	0.293714	0.825814	-0.26333	-1.38445	0.744292	0.975922	0.685173	-0.751542	0.0716721	0.478286
chr5	106291584	106292764	Gm10359	0.464108	-0.869445	0.453524	0.912192	-0.278799	-1.43278	0.629195	0.943323	0.599968	-0.693953	0.113368	0.575476
chr6	70374155	70374424	Gm10360	0.432314	-0.190927	0.288567	0.822635	0.326494	0.796502	0.136468	0.615598	0.181936	0.005783	0.705482	0.971143
chr15	73258785	73259370	Gm10362	0.113577	1.15366	0.715708	0.990755	0.376445	2.13074	0.00321727	0.134649	0.162783	1.08541	0.666498	0.958358
chr14	55657298	55661816	Gm10364	0.0917301	1.79038	0.545947	0.946007	-0.114777	1.02947	0.644545	0.94937	-0.0441995	1.73463	0.920288	1
chr5	135152359	135156015	Gm10369	0.185648	1.60335	0.235132	0.784929	-0.237464	1.67844	0.109004	0.572971	0.143027	1.98267	0.218296	0.711679
chr14	47717353	47735836	Gm10371	-0.0393025	3.48681	0.890512	1	-0.120074	3.40254	0.208071	0.70798	-0.101235	3.98534	0.36417	0.831888
chr15	43262488	43308582	Gm10373	-0.117718	4.36559	0.148922	0.701198	0.113288	3.65997	0.0522715	0.441314	-0.105888	4.1056	0.335886	0.81221
chr14	44180291	44185730	Gm10375	0.574184	-1.56969	0.525017	0.938661	0.260751	-1.24532	0.674238	0.957963	0.0462329	-1.31656	1	1
chr14	43688720	43694161	Gm10376	-1.37086	-2.49944	1	1	0	-2.96887	1	1	-1.3635	-2.56849	1	1
chr14	43371374	43376794	Gm10377	0.0423792	1.34886	0.95503	1	-0.148706	1.13472	0.210273	0.710461	-0.0577846	1.4396	0.395341	0.851488
chr14	43234744	43242412	Gm10378	-0.184908	-0.218587	0.52821	0.939887	0.295945	-0.357687	0.454564	0.88054	0.00800904	-0.390082	0.911749	1
chr5	125869691	125870924	Gm10382	0.0752255	2.57324	0.828617	1	0.0304582	2.10738	0.970575	1	0.0257827	2.75671	0.744012	0.981442
chr15	36800255	36809571	Gm10384	0.0679428	4.04796	0.411913	0.892952	0.0339758	3.49941	0.791867	0.988438	0.0841236	4.12368	0.275558	0.766529
chr5	120571111	120589272	Gm10390	0.126346	4.56911	0.0594895	0.547161	-0.0200273	5.11892	0.722165	0.970521	0.156227	4.79903	0.00818565	0.166108
chr14	27077447	27088922	Gm10391	-0.073954	2.4065	0.299105	0.829401	0.0068263	1.90281	0.723132	0.970652	0.13223	2.39366	0.681137	0.963691
chr11	77330161	77332700	Gm10392	0.000266307	2.62514	0.970821	1	0.194057	3.47159	0.0450477	0.41574	0.0939872	2.78925	0.491787	0.896824
chr14	26987273	27001759	Gm10393	0.420169	1.17593	0.0593394	0.547042	0.223398	2.12794	0.169564	0.663359	0.200065	1.12915	0.594864	0.935059
chr14	26937834	26949273	Gm10394	-0.145871	1.62584	0.199776	0.753279	-0.0806998	1.5317	0.390206	0.84895	0.150022	1.44303	0.751067	0.982863
chr14	26883224	26886841	Gm10395	0.0839155	1.54038	0.915447	1	0.0582282	1.38943	1	1	0.0146979	1.33187	0.737664	0.979758
chr6	144618946	144621240	Gm10396	0.28649	2.81766	0.0102654	0.31765	0.139679	3.43955	0.170686	0.664646	0.0674853	2.8862	0.703666	0.970773
chr14	26484518	26486217	Gm10397	0.104241	2.21003	0.556301	0.948435	0.0956208	3.29504	0.319607	0.802372	0.0880354	2.1911	0.654009	0.954705
chr14	25728899	25732926	Gm10398	-0.0153039	2.45024	0.968601	1	-0.0215465	2.33399	0.783481	0.986439	0.0160183	2.49394	0.88132	1
chr5	117768753	117769251	Gm10399	0.405749	1.21797	0.071366	0.57754	0.287861	2.14524	0.0356795	0.378644	0.201221	1.25508	0.416481	0.864901
chr5	115547697	115548304	Gm10401	0.115495	7.41997	0.00256395	0.2064	0.0576249	8.05128	0.149086	0.635072	0.0893114	7.46315	0.11347	0.575726
chr14	7568220	8002264	Gm10406	-0.0263318	0.639338	1	1	0.0812434	0.35314	0.768934	0.981285	-0.178774	0.746081	0.466539	0.888868
chr14	7010505	7020414	Gm10408	-0.0408945	4.90642	0.083069	0.603373	0.0497372	4.8773	0.835321	0.998987	0.126802	4.87247	0.33818	0.813188
chr14	6826494	6994927	Gm10409	0.138255	2.05078	0.569524	0.951684	0.232538	3.07828	0.0339235	0.371182	-0.0235648	2.16335	0.439334	0.876812
chr14	5033523	5071252	Gm10410	0.0787208	4.86763	0.539324	0.943994	0.0906198	5.04729	0.333961	0.813818	0.12895	4.81318	0.319273	0.801476
chr14	6419612	6428039	Gm10412	0.0196906	4.70846	0.585691	0.956446	0.108295	4.73345	0.237041	0.735428	0.124823	4.6502	0.386826	0.847272
chr14	6956219	6964652	Gm10413	-0.752388	-1.8042	0.302793	0.832737	0.0156082	-2.29059	1	1	-0.395077	-1.96066	0.581626	0.932487
chr6	127268358	127270593	Gm10414	-0.296119	1.40661	0.124516	0.669444	-0.208861	0.583721	0.371279	0.837081	-0.122733	1.19792	0.621867	0.943172
chr5	109293851	109297373	Gm10417	0.660383	-1.21931	0.283079	0.820165	0.460919	-1.43289	0.420519	0.864713	0.263052	-1.07814	0.750265	0.982702
chr11	70353524	70354102	Gm10418	-0.00255963	3.97478	0.492294	0.928943	0.0886685	3.45584	0.541295	0.915299	0.192937	4.09978	0.0782179	0.497787
chr5	108798876	108807258	Gm10419	0.0716286	2.72571	0.450175	0.911112	-0.172258	2.88946	0.0893637	0.533899	-0.108476	2.61323	0.389123	0.848601
chr6	122645989	122646939	Gm10420	0.017341	2.5735	0.798614	1	0.199863	2.69283	0.126867	0.60266	-0.0919257	2.48747	0.186611	0.677978
chr5	95697511	95701787	Gm10424	0.431096	0.318506	0.140264	0.693216	0.49962	1.71922	0.00115785	0.0824801	-0.0974602	0.532569	0.446469	0.878878
chr12	112665084	112669157	Gm10425	-0.373796	2.77548	0.000257064	0.0829227	-0.00995671	2.29397	0.728034	0.971364	0.050502	2.90085	0.875023	1
chr11	62565412	62567923	Gm10428	0.0303102	2.4268	1	1	-0.0223222	2.04091	0.758928	0.978951	0.162096	2.53286	0.207137	0.702732
chr5	37577135	37584262	Gm1043	-0.0968674	2.24434	0.473708	0.921775	0.0234748	2.68477	0.661516	0.955015	0.00512038	2.36754	0.875451	1
chr5	77085536	77087380	Gm10430	-0.284875	0.50046	0.322976	0.845502	0.000587113	0.224217	1	1	0.238273	0.448613	0.418623	0.866102
chr12	102137224	102137614	Gm10431	0.152476	3.28669	0.251849	0.800032	0.0787558	3.25934	0.636998	0.946213	0.168697	3.54602	0.199298	0.69381
chr12	101426177	101431750	Gm10433	-0.0732465	2.99998	0.439982	0.90612	0.0184308	2.64591	1	1	0.128522	3.06276	0.283694	0.773523
chr11	59021747	59022222	Gm10434	0.166937	-0.247785	0.73879	0.995054	0.145627	-0.256736	0.641775	0.948288	0.00593902	0.32511	1	1
chr11	58816411	58820795	Gm10435	-0.0105559	1.6862	0.838428	1	0.093186	1.19058	0.670612	0.957898	-0.165499	1.87966	0.197688	0.691441
chr12	89414032	89420338	Gm10436	0.0763315	6.72829	0.280137	0.818323	-0.0199228	6.53673	0.215365	0.714238	0.110165	6.97592	0.0582652	0.439412
chrX	146029112	146071307	Gm10439	0.255138	2.86446	0.0536992	0.533959	-0.0445043	2.26153	0.426737	0.867864	0.0580468	3.01661	0.860446	1
chr6	86284003	86284310	Gm10443	0.490776	0.393987	0.0770475	0.587905	0.295765	-0.234437	0.314494	0.797442	-0.0187615	0.297279	0.866759	1
chr6	85089267	85093643	Gm10444	0.0906863	3.2863	0.578517	0.955056	0.138443	3.64672	0.192916	0.689637	0.0924652	3.17952	0.721703	0.974381
chr11	53268305	53270612	Gm10447	-0.218974	0.63151	0.428981	0.900738	0.0648132	0.400748	0.655591	0.953534	-0.016696	0.608398	1	1
chr5	92416500	92419330	Gm1045	-0.0443978	3.39108	0.411735	0.892941	0.116323	4.26086	0.195109	0.691737	0.210158	3.59436	0.0395703	0.36832
chr12	77545546	77552323	Gm10451	-0.282697	3.15628	0.00166987	0.17625	0.0299102	2.61261	0.802566	0.991286	-0.127976	3.29648	0.125466	0.592884
chr11	32625837	32626208	Gm10462	0.0885531	3.70782	0.697629	0.985907	0.0920325	3.70592	0.516148	0.90338	0.0524718	3.69119	0.802346	0.999767
chr5	32432655	32435541	Gm10463	-0.417603	1.30726	0.0240334	0.419525	0.34131	0.735659	0.0615515	0.466604	-0.166841	1.49323	0.359748	0.829381
chr11	24621005	24630722	Gm10466	0.0898729	3.56885	0.272612	0.812729	-0.0182108	3.02939	0.809636	0.992066	0.0758494	3.60357	0.315787	0.799002
chr5	26408711	26415831	Gm10471	0.0579037	8.29828	0.146795	0.699124	-0.00700668	7.99698	0.505546	0.901009	0.109249	8.66063	0.000714417	0.03985
chr5	23956991	23957525	Gm10472	0.32434	1.96242	0.0454932	0.504721	0.154084	2.78408	0.294296	0.784175	0.0579442	2.06315	0.966467	1
chrX	65920688	65931574	Gm10474	0.104355	4.23942	0.252899	0.801053	0.160072	5.02349	0.0122774	0.244395	0.226633	4.42157	0.00395828	0.111212
chr5	21416748	21459832	Gm10475	-0.0945627	4.91405	0.159804	0.712304	-0.0999967	4.54326	0.142875	0.626131	-0.00183421	5.05565	0.577929	0.93213
chr12	23880113	23979640	Gm10476	0.0428308	3.46985	0.896434	1	-0.131953	2.95269	0.0383701	0.389315	0.0523464	3.5588	0.772614	0.990477
chrX	53777918	53778609	Gm10477	0.0986124	2.56309	0.660088	0.97725	0.136621	3.26244	0.238741	0.737171	0.195872	2.55679	0.273266	0.764364
chr12	20902099	20902499	Gm10478	0.00692229	2.56963	0.66398	0.977439	-0.0292254	2.80365	0.4316	0.869957	0.0636938	2.54975	0.916187	1
chr12	20421798	20439560	Gm10479	0.236199	-1.36804	0.851034	1	0.22924	-1.76692	0.702374	0.964745	0.333815	-1.34595	0.711995	0.97222
chr12	18223403	18224060	Gm10480	0.0232771	-1.64373	1	1	0.95645	-1.9329	0.211782	0.711271	-0.901154	-1.50117	0.108663	0.568798
chr5	13042252	13043484	Gm10481	-0.566863	-0.352283	0.108317	0.645791	0.0174491	-0.508201	1	1	0.230475	-0.360412	0.656298	0.95537
chr5	10236828	10237461	Gm10482	-0.0121441	1.33381	0.870317	1	0.0846822	1.14197	0.916631	1	-0.460133	1.61277	0.000555101	0.0335233
chrX	39879761	39882507	Gm10483	0.0918011	6.17885	0.161501	0.713946	0.0703619	6.10235	0.298909	0.787169	0.110896	6.0949	0.179572	0.670876
chr12	3859292	3862244	Gm10485	0.00737844	1.50862	1	1	-0.0354028	2.28489	0.884832	1	0.321672	1.39212	0.0543001	0.42526
chrX	32607378	32630311	Gm10486	-0.437537	-1.43217	0.558597	0.948435	-0.644627	-1.93287	0.288045	0.778969	0.231237	-1.31668	0.860517	1
chrX	29924780	29947708	Gm10487	0.243974	0.0630243	0.507314	0.932571	0.220855	-0.418442	0.700563	0.964346	0.0191823	0.0288803	0.852687	1
chrX	29130552	29153401	Gm10488	0.0322704	4.32265	0.752996	0.998341	0.0795934	3.85516	0.635852	0.945568	0.149569	4.40386	0.245017	0.737236
chrX	10284301	10294368	Gm10489	0.0915721	3.42119	0.403783	0.890294	-0.0428954	3.20924	0.391506	0.849607	0.0823844	3.48873	0.633417	0.946537
chrX	7486667	7487053	Gm10490	-0.147007	1.0459	0.341376	0.85514	-0.0738626	0.67243	0.569248	0.924264	-0.136637	0.880125	0.320341	0.802388
chrX	7484818	7484961	Gm10491	0.141199	5.4734	0.0393753	0.484128	0.0748395	5.48231	0.3812	0.84518	0.0945204	5.18223	0.596986	0.935677
chr17	95234245	95235982	Gm10492	0.199399	0.356091	0.433694	0.902905	-0.154512	-0.214408	0.780149	0.985102	0.0718043	0.178668	0.856812	1
chr17	90854228	90854841	Gm10493	0.0636806	5.91909	0.670234	0.979246	0.0346551	5.45332	0.980341	1	0.118188	5.92929	0.175789	0.666547
chr17	66668198	66668886	Gm10495	0.293294	-1.21934	0.72117	0.9914	-0.155999	-1.59048	1	1	0.295224	-1.56852	0.832198	1
chr17	44872793	44874561	Gm10497	-0.121372	1.10876	0.521684	0.937689	0.074082	0.50527	0.785001	0.986766	0.386069	1.19496	0.0422879	0.378719
chr17	36278702	36282868	Gm10499	-0.00323064	0.0268686	1	1	-0.71763	-0.496841	0.026396	0.335914	-0.0178824	0.238552	1	1
chr17	35113843	35118733	Gm10501	-0.13538	2.1771	0.343469	0.85612	0.224968	1.88378	0.0746729	0.499372	0.154312	2.01693	0.317967	0.799991
chr17	27479404	27481770	Gm10505	0.0378778	1.11344	0.844867	1	0.101663	0.30011	0.590806	0.931579	-0.0153203	1.36437	0.954299	1
chr17	24539865	24540026	Gm10506	-0.290977	-0.368128	0.55823	0.948435	0.20578	0.380199	0.335182	0.814409	-0.191759	-0.656998	0.695034	0.967608
chr17	21827732	21827991	Gm10509	0.122137	3.53486	0.457407	0.914306	0.0791347	3.98883	0.626902	0.943056	0.210835	3.52254	0.112678	0.574575
chr1	193960779	193974895	Gm10516	-0.0643235	3.15918	0.641932	0.971586	-0.159275	2.87459	0.122109	0.595784	-0.0172428	3.07462	0.882149	1
chr1	184338749	184339151	Gm10517	-0.0883987	0.759927	0.721851	0.991484	0.232041	2.34958	0.0767741	0.50462	0.151038	0.761399	0.675381	0.961504
chr1	181733506	181734807	Gm10518	0.31554	1.46263	0.096432	0.631587	-0.0496204	0.862102	0.76752	0.980808	-0.0749609	1.51688	0.460869	0.886307
chr1	173825794	173828368	Gm10521	-0.160141	1.07893	0.505297	0.932104	-0.024415	0.455485	1	1	-0.0343059	1.03234	1	1
chr18	82862340	82875566	Gm10524	0.0823564	1.8956	0.503763	0.932024	0.139044	1.66331	0.323263	0.806058	0.0307447	1.97167	0.856132	1
chr18	80226094	80226340	Gm10525	0	-2.56984	1	1	0	-2.96887	1	1	0	-2.63887	1	1
chr18	80216292	80216538	Gm10526	0	-2.56984	1	1	0	-2.96887	1	1	0	-2.63887	1	1
chr18	80213023	80213269	Gm10527	0.231631	1.9571	0.225962	0.775423	0.0388581	2.06791	0.912034	1	0.14879	1.91791	0.693105	0.967346
chr18	80209373	80209619	Gm10528	0.0155211	-2.43233	1	1	0	-2.96887	1	1	2.55631	-2.43726	0.250197	0.741658
chr1	162005292	162005672	Gm10529	-0.163469	-0.32215	0.813443	1	0.25631	-0.162683	0.305673	0.791311	0.26732	-0.346453	0.41791	0.866102
chr1	161544879	161615006	Gm10530	0.00953496	5.8127	0.453815	0.912192	-0.091093	5.30267	0.102816	0.559367	0.0193179	5.77526	0.315587	0.79879
chr18	75674298	75682460	Gm10532	-0.0352729	3.2705	0.603687	0.961832	0.0518399	4.03413	0.477478	0.890946	0.0822054	3.34068	0.421247	0.866961
chr18	45445486	45445762	Gm10540	0.00760051	5.01068	0.393509	0.885345	0.062246	4.73064	0.696304	0.96303	0.178426	5.26882	0.0224236	0.27942
chr18	44360917	44365672	Gm10542	0.1771	3.31227	0.0899254	0.618054	0.2333	3.97895	0.00446913	0.15918	0.222513	3.37147	0.0517082	0.414632
chr1	125941399	125942989	Gm10543	0.06554	3.03642	0.902327	1	0.0135622	3.04648	0.757967	0.978413	0.173724	3.02783	0.274832	0.765754
chr18	37319508	37338176	Gm10544	0.0115403	4.62556	0.995945	1	0.0916551	4.58753	0.13324	0.612236	-0.00855135	4.57793	0.662108	0.957481
chr18	37168522	37180333	Gm10545	0.0481792	4.26947	0.588613	0.957444	0.0302213	3.96443	0.786441	0.987253	0.116607	4.14628	0.2425	0.735044
chr18	34367428	34381426	Gm10548	0.127218	4.58587	0.0605127	0.551044	-0.0210877	4.33479	0.551823	0.917772	0.146941	4.38145	0.0430421	0.381009
chr18	33623816	33632102	Gm10549	0.0680142	4.81555	0.467803	0.919498	0.131062	5.361	0.0313996	0.358837	0.0891543	4.99488	0.41653	0.864907
chr1	87500659	87508471	Gm10552	0.114252	1.35277	0.775019	1	-0.256556	1.03687	0.0803039	0.514008	0.173503	1.36377	0.626629	0.944599
chr1	85096738	85097110	Gm10553	-0.0206121	3.01595	0.479955	0.924777	0.241355	4.22321	0.00222288	0.113401	-0.0482303	3.04929	0.190482	0.682576
chr18	4812483	4850957	Gm10556	-0.0612723	5.31975	0.27709	0.816139	0.0846091	5.26259	0.115185	0.58392	-0.07221	5.56458	0.159316	0.644386
chr18	4198213	4198967	Gm10557	-0.031303	1.52773	0.629853	0.968789	0.114782	1.6987	0.67027	0.957898	0.271197	1.44681	0.216631	0.710805
chr1	66368849	66375370	Gm10558	0.0842152	5.3585	0.325581	0.846544	0.0800913	5.19774	0.298572	0.787019	0.197179	5.30615	0.00338487	0.10117
chr1	55283094	55292466	Gm10561	0.111453	5.73909	0.0467355	0.508776	0.0770656	6.16711	0.191073	0.687287	0.0574136	5.7314	0.836129	1
chr4	155213600	155214287	Gm10562	0.102472	5.24603	0.232952	0.783091	-0.099589	4.76088	0.0158139	0.272877	0.0655347	5.29365	0.982511	1
chr4	154988521	155019608	Gm10563	0.0384396	4.30387	0.463199	0.917304	-0.041296	5.79942	0.465499	0.885742	-0.0383241	4.32099	0.794585	0.997318
chr4	154416154	154419531	Gm10564	0.143962	3.19288	0.251241	0.800032	0.0682565	3.43587	0.691015	0.961629	-0.038649	3.3454	0.40744	0.858144
chr4	141639886	141644014	Gm10565	0.143704	4.43251	0.100712	0.636609	0.0377737	4.64483	0.962575	1	-0.014302	4.49117	0.254755	0.746694
chr1	15258879	15259878	Gm10566	0.279037	2.05311	0.0788967	0.592541	-0.0393178	1.53704	0.650015	0.951413	0.170495	2.06026	0.470513	0.890123
chr1	9950251	9952890	Gm10567	0.000176331	1.53779	0.910991	1	0.109979	0.960068	0.44123	0.874643	-0.0635471	1.56925	0.873029	1
chr4	129985405	129985918	Gm10570	-0.260328	-0.569785	0.438146	0.905097	0.0185596	-0.675872	0.910947	1	-0.0788343	-0.517892	0.902676	1
chr4	129532314	129533954	Gm10571	0.0390949	1.05661	0.84326	1	0.162945	0.597215	0.458332	0.882865	-0.0196018	0.865416	1	1
chr7	151753259	151767417	Gm10574	-0.154427	3.33509	0.156094	0.708889	-0.0376186	3.12626	0.936522	1	-0.102757	3.30283	0.50831	0.904657
chr7	148647379	148653670	Gm10575	0.00703845	1.90477	0.922476	1	-0.344171	1.58406	0.0322622	0.362756	-0.26475	2.19357	0.0988391	0.54467
chr4	100727162	100727867	Gm10576	0.172196	0.196033	0.590092	0.958152	-0.0170958	-0.548295	0.917173	1	0.177535	-0.205595	0.674473	0.961288
chr4	100692902	100693301	Gm10577	0.131192	0.108098	0.698251	0.985907	0.116298	-0.549589	0.668368	0.957187	-0.0533367	0.0835806	0.924429	1
chr4	88420224	88420624	Gm10580	0.1106	3.96314	0.467984	0.919643	0.059412	3.56915	0.876204	1	-0.00588837	4.03675	0.236095	0.728934
chr4	88417453	88417688	Gm10581	0.204552	-0.0582963	0.766881	1	-0.504932	-0.602737	0.0933692	0.542012	0.166036	-0.101914	0.843404	1
chr4	88407004	88407404	Gm10582	-0.51785	-1.76241	0.456171	0.913331	0.736784	-2.33636	0.774878	0.983387	-1.36627	-1.96068	0.0927983	0.531281
chr4	88404074	88404474	Gm10583	0.146662	6.56613	0.00129152	0.159586	0.0880829	6.49191	0.113347	0.581148	0.0474314	6.40965	0.799948	0.998762
chr7	134506941	134507323	Gm10586	0.00667678	3.84532	0.570436	0.95171	-0.0975228	3.3068	0.0747773	0.49968	0.0474366	3.80136	0.844462	1
chr4	42728457	42733425	Gm10590	0.0599747	2.48918	1	1	0.0540323	2.60078	1	1	-0.0465067	2.55596	0.261243	0.752797
chr4	42625652	42626784	Gm10591	0.240527	0.96736	0.39034	0.884105	0.24631	1.54822	0.193566	0.690761	0.0939683	0.677646	1	1
chr4	42594226	42595153	Gm10592	-0.190439	1.32911	0.158176	0.710807	0.138492	2.08841	0.485421	0.893615	0.615986	1.27572	0.00307035	0.0961654
chr4	42566009	42600570	Gm10593	0	-2.56984	1	1	0	-2.96887	1	1	-1.36376	-2.56847	1	1
chr4	42472324	42472750	Gm10594	0.014171	5.45914	0.415811	0.895159	-0.0061989	5.07598	0.419751	0.864298	0.0821124	5.41487	0.758498	0.985784
chr4	42090150	42090576	Gm10595	-0.366698	-1.53414	0.83258	1	0.0172903	-1.8983	1	1	0.0443606	-1.96076	1	1
chr4	41954087	41955014	Gm10596	-0.0935707	2.14438	0.270632	0.810797	-0.258802	1.7194	0.0229573	0.31757	-0.0809172	2.37637	0.176687	0.667724
chr4	41905835	41906261	Gm10597	0.0698912	3.17123	0.931181	1	0.224302	3.56527	0.0211436	0.307775	0.134574	3.01884	0.595686	0.935441
chr4	41903739	41905449	Gm10598	0.126878	4.74565	0.191248	0.745286	0.0788607	4.59399	0.541472	0.915415	0.0318349	4.67011	0.455793	0.884401
chr4	41761140	41763463	Gm10599	0.0372594	6.61842	0.827811	1	-0.0990349	6.22896	0.00124376	0.0848876	0.0464105	6.51223	0.833659	1
chr1	15843942	15882803	Gm106	0.0406528	5.57463	0.526227	0.939039	-0.0326032	5.21	0.370609	0.837015	-0.0772484	5.5784	0.0404193	0.372824
chr4	41759578	41760250	Gm10600	0.318307	2.22763	0.0495446	0.52014	0.0921329	1.66414	0.829569	0.997215	0.328931	2.30898	0.0448064	0.388272
chr4	41755955	41757377	Gm10601	0.230836	4.31074	0.00563977	0.254072	0.079474	4.33253	0.539763	0.914431	0.269178	4.53022	0.00134272	0.0586012
chr7	108985264	108985877	Gm10602	0.568088	0.365991	0.0501082	0.521266	-0.813079	-0.312594	0.0056788	0.17573	0.162141	0.219676	0.662225	0.957561
chr4	11906706	11908412	Gm10604	0.104311	1.40243	0.522418	0.937733	-0.273368	0.707885	0.216898	0.716144	-0.00330293	1.43106	0.95599	1
chr9	122215247	122220046	Gm10606	-0.0839678	2.52452	0.509442	0.932872	-0.0926299	1.80255	0.469245	0.888027	0.0678218	2.64912	0.554817	0.926493
chr9	119068278	119070787	Gm10608	-0.0788003	3.29392	0.185652	0.738055	-0.157689	2.71449	0.0453785	0.417483	0.0942929	3.42561	0.576257	0.931981
chr7	90697652	90698138	Gm10610	-0.832127	0.163405	0.00340409	0.214635	-0.130849	-0.203367	0.713494	0.967245	-0.600679	0.305658	0.0255061	0.298572
chr8	125221759	125224060	Gm10612	0.0801637	5.88398	0.360573	0.867421	0.0548847	5.67583	0.600833	0.934295	0.125678	5.84719	0.0977492	0.541662
chr8	123113430	123117701	Gm10614	-0.0306583	1.2004	0.949354	1	-0.128406	0.462422	0.666336	0.956465	-0.203777	1.27164	0.403549	0.855801
chr9	110020206	110022420	Gm10615	-0.0100858	2.40258	0.783117	1	0.0543102	2.72063	0.745596	0.976111	-0.049341	2.36475	0.443197	0.87791
chr8	120325961	120327134	Gm10617	0.263533	0.237522	0.410309	0.892587	-0.0646924	0.0128744	0.93282	1	0.173214	0.115715	0.51297	0.90748
chr7	80953107	80961389	Gm10619	0.107107	6.06509	0.0413365	0.491037	0.0378759	5.7745	0.78654	0.987267	0.0660509	6.2686	0.53438	0.918008
chr8	119288043	119289379	Gm10620	0.0514846	1.79546	0.922098	1	-0.142092	1.21465	0.399137	0.85254	-0.0338864	1.67701	0.69638	0.967665
chr9	108551170	108553284	Gm10621	-0.0367223	3.62334	0.305756	0.834176	-0.0488236	2.95079	0.361771	0.831209	0.0577224	3.69159	0.946318	1
chr8	108807206	108823917	Gm10629	0.0097373	4.29047	0.989824	1	0.0497105	4.6244	0.474206	0.889923	0.025077	4.21907	0.806781	1
chr8	106701694	106708499	Gm10631	0.169056	2.76024	0.0945113	0.627744	-0.121266	2.42667	0.307212	0.792869	-0.139988	3.05563	0.222689	0.715408
chr9	88614466	88725754	Gm10634	-0.0242165	2.67189	0.735709	0.994078	0.107208	2.39468	0.530137	0.910955	0.107777	2.69964	0.662058	0.957481
chr8	89269597	89270502	Gm10638	0.176441	1.0516	0.517884	0.935953	-0.0643341	1.3071	0.550132	0.91705	-0.0828549	1.23087	0.449129	0.880817
chr9	78137729	78153332	Gm10639	0.173995	2.19141	0.318368	0.841698	0.324439	2.81969	0.00210711	0.111015	0.0837082	2.19345	0.60173	0.93727
chr9	70504057	70505667	Gm10642	0.0322736	2.7931	0.892268	1	-0.0119677	2.24793	0.674789	0.958101	0.0735255	2.77709	0.923247	1
chr8	86587459	86589036	Gm10643	0.13395	1.12457	0.472446	0.921264	0.107975	0.408254	0.714127	0.967646	0.141254	0.739058	0.466101	0.888812
chr8	86456227	86479104	Gm10644	0.0767483	7.93288	0.0367162	0.475857	-0.0516106	7.88703	0.042661	0.407642	-0.0232416	7.73372	0.0503265	0.41001
chr8	85688979	85690069	Gm10645	-0.464294	-0.0588977	0.148213	0.700076	-0.471798	-0.0617029	0.0696599	0.487078	0.146583	-0.219377	0.748392	0.982546
chr9	66644845	66646881	Gm10647	-0.0942523	1.36504	0.678005	0.981957	-0.200141	0.974331	0.345794	0.822722	-0.135654	1.33766	0.523235	0.911784
chr8	79129124	79424520	Gm10649	-0.0540939	7.45149	0.075371	0.585619	-0.0164706	6.83264	0.727773	0.971364	-0.0048354	7.34835	0.801572	0.999422
chr3	127741611	127743579	Gm10650	-0.0924733	0.971808	0.83821	1	0.178807	0.577488	0.408048	0.856668	-0.204724	1.2717	0.369793	0.836529
chr7	28734173	28734782	Gm10651	-1.0747	-1.27707	0.0883872	0.616029	0.716915	-1.26858	0.0984467	0.551402	-0.20572	-1.23281	0.864686	1
chr9	62689283	62715807	Gm10653	-0.00822612	7.59028	0.12677	0.673288	-0.0677675	7.20553	0.0118417	0.239541	-0.00289004	7.58784	0.187973	0.679587
chr8	73455303	73456936	Gm10654	0.00348023	3.41209	0.729047	0.992275	-0.110572	3.14052	0.126503	0.602265	-0.00427488	3.46347	0.499212	0.901202
chr9	61218603	61220000	Gm10655	0.0270895	4.56414	0.791068	1	0.172698	4.33903	0.0285426	0.346172	-0.0555265	4.583	0.0334109	0.340937
chr9	58402605	58403636	Gm10657	-0.988446	-0.663152	0.0247001	0.420949	-0.768562	-1.0626	0.0944899	0.543999	-0.162456	-0.518146	0.712224	0.972295
chr9	56904436	56919773	Gm10658	-0.126858	3.36572	0.263647	0.807976	-0.00440175	4.08399	0.764848	0.980463	-0.0284222	3.29882	0.932749	1
chr8	69876002	69888903	Gm10660	-0.125382	1.50363	0.68918	0.983512	-0.0425167	0.925721	1	1	-0.0714089	1.13062	1	1
chr7	23917700	23920109	Gm10662	0	-2.56984	1	1	0	-2.96887	1	1	0	-2.63887	1	1
chr8	67598931	67601379	Gm10663	-0.127814	1.41104	0.596745	0.959577	-0.23205	0.595554	0.368805	0.836358	-0.0441965	1.23253	1	1
chr8	67538754	67561235	Gm10664	-0.0485522	3.82233	0.77142	1	-0.101942	3.2051	0.355457	0.827012	-0.169997	3.93761	0.0611923	0.447657
chr7	23248128	23249094	Gm10665	0	-2.56984	1	1	0	-2.96887	1	1	0	-2.63887	1	1
chr7	22918794	22919760	Gm10666	0.0610403	5.78857	0.773673	1	0.00772091	5.65363	0.580853	0.928744	0.072584	5.79803	0.846441	1
chr7	21509609	21511986	Gm10668	0	-2.56984	1	1	1.3841	-2.89846	1	1	-1.36365	-2.56848	1	1
chr7	21059308	21060274	Gm10670	-0.165745	2.60226	0.0482409	0.513867	0.186393	2.27436	0.244171	0.740448	0.018264	2.88363	0.573231	0.930324
chr7	19574902	19578123	Gm10676	0.0417885	1.46625	0.955821	1	-0.162285	1.11951	0.351906	0.826061	0.0547166	1.66588	0.880792	1
chr9	46050703	46051612	Gm10680	0.0842643	4.39622	0.446605	0.909374	-0.0629943	3.69435	0.166583	0.658724	-0.0122506	4.39088	0.223826	0.716667
chr3	98356475	98367961	Gm10681	0.110371	1.55319	0.791907	1	0.28539	1.33487	0.143379	0.626765	-0.23372	1.51007	0.053861	0.423729
chr9	44915258	44943689	Gm10684	-0.00146146	4.44382	0.961131	1	-0.00519882	4.72617	0.929168	1	-0.0852096	4.43984	0.337885	0.813188
chr9	43931850	43942568	Gm10687	-0.0483556	3.98145	0.34845	0.858916	0.180612	4.18306	0.0110614	0.233039	-0.121885	4.0801	0.0812072	0.505549
chr8	26564744	26565183	Gm10689	-0.0496116	2.58156	0.382393	0.880185	0.33095	2.18333	0.0139865	0.260338	0.150809	2.402	0.500206	0.901202
chr3	95111593	95119039	Gm10691	-0.110414	2.70417	0.410034	0.892386	-0.0778967	2.31842	0.461079	0.88375	-0.112885	2.66204	0.302534	0.789243
chr7	3813646	3820772	Gm10693	0.0234804	-1.1367	1	1	0.55683	-1.3358	0.294577	0.784175	0.55359	-1.07777	0.350865	0.821101
chr3	93978333	93982115	Gm10696	0.33851	1.56167	0.0846197	0.60702	0.278646	2.40024	0.0340795	0.371581	0.167024	1.5705	0.648553	0.952649
chr3	93875543	93876566	Gm10697	0.0700845	1.88943	0.926584	1	0.178476	2.60005	0.215123	0.714238	0.182583	1.97785	0.515465	0.908514
chr9	33535830	33536436	Gm10698	-0.0142108	1.49404	0.747578	0.997672	-0.0336868	1.53545	0.587798	0.930773	-0.0116724	1.53465	0.540715	0.920996
chr8	14090460	14092590	Gm10699	0.119153	1.25331	0.720248	0.990952	0.093675	1.43669	0.700022	0.964145	-0.281993	1.13225	0.137503	0.615316
chr6	71243758	71250749	Gm1070	0.103502	6.02517	0.0656092	0.563743	0.0870132	5.98938	0.145702	0.629805	0.183546	6.25548	0.000234092	0.0192908
chr9	24146100	24223153	Gm10701	-0.0745567	5.73047	0.221624	0.772515	-0.0230314	5.19599	0.990422	1	-0.056305	5.72707	0.599765	0.936446
chr3	89157550	89158820	Gm10702	-0.037488	3.78535	0.256478	0.802908	0.0243549	3.70753	0.853409	1	0.178231	3.94215	0.121169	0.585479
chr3	88380328	88381063	Gm10704	0.0708897	0.258446	1	1	-0.069032	0.27409	0.712848	0.967189	-0.132921	0.388616	0.570269	0.929431
chr3	87011462	87011927	Gm10705	0.124477	3.54944	0.422876	0.898037	0.0560287	4.39237	0.803937	0.991479	0.200149	3.69164	0.113093	0.575196
chr9	14509085	14523502	Gm10706	-0.0234544	3.57676	0.979009	1	0.0312889	3.11703	0.62091	0.941899	-0.171302	3.98279	0.0360166	0.35287
chr9	7751724	7752207	Gm10709	0.0801678	3.7174	0.760541	0.999642	0.243976	4.2537	0.00134294	0.0886468	0.186407	3.93254	0.122839	0.589107
chr3	82929197	82933168	Gm10710	-0.0158646	1.92898	0.850748	1	0.076287	1.92256	0.658183	0.954259	0.0193254	2.21372	0.870293	1
chr2	179628613	179629398	Gm10711	-0.244003	1.04546	0.214104	0.765139	0.0728544	1.86378	0.745244	0.976111	0.259952	1.362	0.146685	0.628556
chr7	13917994	13918606	Gm10712	0.277639	2.93003	0.0329357	0.458449	0.0650496	3.29971	0.853109	1	0.138298	2.78678	0.543937	0.922353
chr14	40819507	40819843	Gm10713	-0.099685	2.81325	0.15423	0.708364	0.11854	3.45189	0.395859	0.851463	0.114063	2.81145	0.724583	0.97592
chr2	173950538	174009419	Gm10714	-0.0498043	5.27053	0.477843	0.92391	0.0321114	5.17273	0.512633	0.903264	-0.212891	5.43783	2.08447e-05	0.00365509
chr9	3037110	3038316	Gm10715	0.12026	5.41529	0.0283155	0.437493	0.0645508	5.98905	0.32152	0.804164	0.100953	5.37004	0.18239	0.673882
chr9	3030336	3031071	Gm10716	0.132273	4.03795	0.0955228	0.630543	0.181045	4.71245	0.00493573	0.165405	0.0815442	4.17124	0.397889	0.852452
chr9	3025416	3026387	Gm10717	0.0280231	4.70895	0.441891	0.907963	0.166481	4.73128	0.00217046	0.111769	0.105182	4.6657	0.0268135	0.305102
chr9	3023546	3025218	Gm10718	-0.00102528	4.93429	0.982003	1	0.1035	5.22946	0.0547274	0.448466	0.0445114	4.93253	0.402227	0.855637
chr9	3017407	3019022	Gm10719	-0.0189708	5.46624	0.404068	0.890294	0.0487719	5.13287	0.493903	0.896764	0.0989847	5.47951	0.100663	0.549132
chr9	3015653	3017210	Gm10720	0.0146316	4.41833	0.464024	0.917612	0.0207751	4.15325	0.438702	0.87372	0.0313771	4.37495	0.244022	0.736255
chr9	3013169	3014344	Gm10721	-0.0577544	2.35449	0.901483	1	0.130514	2.14592	0.165578	0.658017	0.0581391	2.24305	0.453025	0.883482
chr9	3000921	3002330	Gm10722	0.0358786	4.14765	0.303204	0.832737	0.0269638	3.82424	0.431764	0.869957	0.0222113	4.09796	0.326968	0.80721
chr3	51710908	51712738	Gm10728	-0.0566681	0.685174	1	1	-0.0875599	0.215074	0.872761	1	-0.402069	0.717557	0.134319	0.609167
chr3	51497692	51499012	Gm10729	-0.263475	0.508808	0.326074	0.846625	-0.147331	0.292162	0.697341	0.963382	0.293484	0.660477	0.14922	0.633085
chr3	40657397	40659203	Gm10731	0.189708	4.76052	0.0115105	0.331504	0.115316	4.92312	0.152648	0.639331	0.191567	4.9047	0.0271471	0.306351
chr13	113829508	113832451	Gm10735	-0.22265	1.37902	0.285151	0.820514	-0.232391	1.06861	0.208994	0.708449	-0.406476	1.8122	0.00966712	0.182465
chr13	112383633	112383833	Gm10736	0.349328	-0.136637	0.345704	0.856817	-0.208558	-0.521917	0.534783	0.912638	0.214303	-0.0297166	0.628281	0.944824
chr13	110478433	110478830	Gm10737	-0.101089	1.15874	0.713301	0.98986	-0.194469	0.606241	0.360016	0.830256	0.168083	1.16495	0.588412	0.933622
chr3	17683513	17686898	Gm10742	-0.0402731	3.01626	0.494442	0.929444	0.121451	3.83628	0.272513	0.764869	0.227378	3.02615	0.0847059	0.513628
chr3	5212837	5215209	Gm10748	0.0449854	3.13659	0.976478	1	0.219333	4.55444	0.00190457	0.105377	0.0644087	3.39107	0.917113	1
chr2	150080253	150081327	Gm10749	0.102308	1.53214	0.750988	0.997806	0.230627	2.48772	0.087837	0.53045	0.153354	1.41725	0.708263	0.971737
chr2	148841467	148842973	Gm10750	-0.183822	0.850614	0.365528	0.87016	0.17154	0.619608	0.562535	0.920995	0.114591	1.07443	0.853937	1
chr10	97144735	97145050	Gm10754	-0.314535	0.39407	0.243239	0.79248	-0.263857	-0.234301	0.314494	0.797442	-0.162506	0.343623	0.510144	0.905623
chr13	76521765	76522476	Gm10760	0.113294	2.63379	0.597483	0.959577	0.301077	3.08034	0.00274508	0.123878	0.132914	2.63435	0.583821	0.932605
chr2	128792328	128793461	Gm10762	0.338396	-0.86945	0.453264	0.912192	0.0729693	-1.1411	0.888595	1	0.288232	-0.657072	0.513771	0.907827
chr10	86752237	86754572	Gm10764	-0.348345	1.35086	0.0657944	0.564249	-0.195274	0.877944	0.361814	0.831251	-0.0152642	1.40031	1	1
chr2	127095444	127095768	Gm10766	0.0249826	-1.1369	1	1	-0.407167	-1.56287	0.489174	0.894481	-0.516398	-1.17948	0.393038	0.850391
chr13	67005849	67010172	Gm10767	-0.232603	1.07924	0.355478	0.862841	-0.0970405	0.891315	0.759279	0.979246	0.131487	0.660722	0.499564	0.901202
chr19	43913292	43915218	Gm10768	0.173349	0.714976	0.353221	0.861374	0.109714	0.421531	0.507107	0.901956	0.105351	0.858321	0.524791	0.912493
chr2	150004617	150005415	Gm10770	0.0669934	-0.416014	0.904397	1	-0.00708982	-0.0902027	1	1	-0.170578	-0.346214	0.650252	0.953228
chr13	66328422	66328509	Gm10772	0.0415405	1.92448	0.893087	1	0.233225	3.02241	0.0416434	0.404695	0.104718	1.92621	0.929654	1
chr2	126535089	126535293	Gm10774	0.313511	-0.783212	0.476784	0.923159	-0.155656	-0.864591	0.623574	0.942283	-0.100018	-1.10271	0.872157	1
chr13	65360846	65362134	Gm10775	-0.0567431	3.22615	0.287665	0.82241	-0.16472	2.83193	0.0282197	0.345635	0.0602256	3.32295	0.957841	1
chr10	81111815	81126976	Gm10778	0.092444	2.86886	0.240649	0.789369	-0.0473516	3.04634	0.744461	0.975937	-0.110351	2.22158	0.515916	0.908596
chr7	4916861	4922770	Gm1078	-0.0381489	2.08149	0.927385	1	0.0496555	1.64391	0.642972	0.948939	-0.384071	2.13456	0.012208	0.205818
chr3	70493013	70493302	Gm10780	-0.612765	-2.08436	0.72691	0.992088	-1.77882	-2.59027	0.219244	0.718565	-1.12237	-2.3758	0.625197	0.943938
chr13	56464261	56467130	Gm10782	-0.0156015	2.99054	0.73077	0.99272	0.0680765	2.29139	0.754805	0.977727	0.00316324	3.30279	0.685213	0.964873
chr16	91689155	91715887	Gm10785	0.0676091	4.20008	0.269672	0.810797	-0.0438351	5.21338	0.538153	0.914117	-0.0137453	4.24075	0.995536	1
chr10	76474739	76484959	Gm10787	-0.118218	2.8655	0.406541	0.891149	-0.161895	2.18166	0.270745	0.762882	-0.0619287	2.87757	0.818034	1
chr2	110436585	110436794	Gm10794	-1.06369	-0.625184	0.00944582	0.30834	-0.351174	-1.24645	0.554302	0.918543	-0.111042	-0.77109	0.890302	1
chr10	67034789	67037011	Gm10797	-0.667845	0.902055	0.002043	0.188776	-0.17989	0.40059	0.603876	0.935406	-0.287014	1.35492	0.145053	0.62608
chr2	103908203	103908707	Gm10799	0.100488	5.24639	0.310675	0.837091	0.00748694	4.90225	0.589948	0.931449	0.186452	5.43902	0.0088982	0.173665
chr2	98506703	98507458	Gm10800	0.0602208	5.77835	0.0628151	0.557927	0.0728252	5.41404	0.0375474	0.386039	0.0740658	5.71653	0.0152842	0.231229
chr2	98502393	98504240	Gm10801	0.0956836	5.57532	0.00484965	0.245302	0.0338122	5.26231	0.330735	0.811135	0.110341	5.50542	0.00243428	0.0839236
chr2	93400724	93404518	Gm10803	0.0982686	7.3211	0.018607	0.390308	0.0272715	7.15889	0.820253	0.994733	0.133019	7.6523	0.000880144	0.0451623
chr2	93292975	93310028	Gm10804	-0.145411	3.82414	0.0842557	0.6069	-0.0493453	3.04685	0.827514	0.99652	-0.109584	4.20383	0.231376	0.724371
chr2	91760684	91761085	Gm10805	-0.401587	0.0272008	0.164894	0.716786	0.338619	0.144048	0.12922	0.605811	-0.182664	0.0726003	0.6366	0.948464
chr10	57692726	57694761	Gm10807	-0.0470126	1.57759	0.528696	0.940136	0.191883	2.2681	0.202847	0.702514	0.293186	1.46825	0.222694	0.715408
chr16	42725814	42875875	Gm10809	-0.0740002	6.2317	0.147163	0.699369	0.0185148	5.44805	0.432235	0.869957	-0.0391564	6.02539	0.715593	0.972839
chr10	43723959	43724507	Gm10812	0.184596	3.19998	0.15794	0.710458	0.102488	2.95208	0.471479	0.888925	0.287916	3.43823	0.010425	0.190622
chr16	36235689	36235783	Gm10813	-0.0137559	1.4847	0.784986	1	0.276706	2.28661	0.0364601	0.380318	0.516447	1.52977	0.00674979	0.148428
chr19	6012619	6018426	Gm10814	0.139078	3.13925	0.194898	0.749923	-0.0171155	2.92154	0.761902	0.979567	-0.157915	3.38274	0.0324408	0.335364
chr16	32665308	32668283	Gm10818	-0.0376555	1.67806	0.917696	1	0.196938	2.0802	0.0792109	0.511996	0.018155	1.94274	0.926897	1
chr19	16341550	16342111	Gm10819	0.0987025	3.98653	0.525875	0.939039	-0.0422584	3.63727	0.243539	0.740141	0.0982408	4.15612	0.720093	0.974159
chr7	31300140	31307212	Gm1082	0.0107807	3.34978	0.846598	1	0.0422716	3.49272	0.879003	1	-0.0881333	3.46706	0.162454	0.649639
chr2	73731052	73738907	Gm10822	0.0230075	3.07252	0.77634	1	-0.150148	2.83949	0.0846283	0.522726	-0.0135836	2.80569	0.844567	1
chr10	17954858	17957866	Gm10827	-0.000851061	3.58372	0.686279	0.982976	-0.0714002	3.28866	0.1736	0.668067	-0.0180953	3.4823	0.396621	0.851781
chr10	10405863	10407435	Gm10828	0.0215017	7.74893	0.674574	0.980845	-0.14716	7.58333	3.70532e-07	0.00084464	-0.11942	7.73928	1.91237e-06	0.000554149
chr14	122889807	122891343	Gm10837	-0.011285	4.19666	0.362893	0.868523	-0.0118052	3.67097	0.476006	0.890191	0.0464199	4.43907	0.791069	0.996543
chr11	106022163	106022472	Gm10840	0.125432	1.67613	0.650485	0.973936	-0.308958	1.17835	0.0286216	0.346172	-0.088402	1.64573	0.370223	0.836669
chr11	105008206	105008575	Gm10842	0.0303898	1.79297	1	1	0.28647	2.77965	0.0145015	0.263793	0.00783161	1.807	0.708117	0.971658
chr14	80260327	80268983	Gm10845	0.0571461	3.02909	0.680283	0.982314	0.0496457	3.36005	0.712344	0.967071	0.0286139	3.02653	0.90522	1
chr2	14525616	14526238	Gm10849	0.0795197	2.36648	0.883229	1	0.176081	2.25917	0.267124	0.759915	-0.0133102	2.35026	0.546757	0.923041
chr2	10636793	10639296	Gm10852	0.0936649	6.83567	0.0676636	0.568178	0.0932818	6.93971	0.0436812	0.411457	0.116266	6.85358	0.0383555	0.362119
chr2	6853586	6856127	Gm10855	0.131111	1.30722	0.427953	0.899941	-0.0331482	0.950186	0.905182	1	-0.0639816	1.12578	0.851409	1
chr5	147705789	147708726	Gm10858	-0.197369	1.66954	0.289574	0.823378	0.129565	0.836677	0.456034	0.881092	-0.119505	1.37774	0.64583	0.951951
chr15	78996470	79057954	Gm10863	-0.0925256	5.43422	0.0671009	0.566488	-0.048091	4.73946	0.602307	0.935101	-0.232875	5.51458	4.18782e-06	0.00104521
chr5	138804946	138829515	Gm10874	0.0745836	5.03165	0.316993	0.840412	0.203099	5.36771	0.000209557	0.0377379	0.126975	4.93625	0.0950726	0.535247
chr14	53535583	53536101	Gm10888	-0.0804777	1.48952	0.419434	0.896308	-0.0565459	0.976856	0.577804	0.927092	0.186176	1.62768	0.550132	0.924517
chr14	53540352	53540787	Gm10889	-0.203078	-1.05859	0.637207	0.97011	0.231622	-1.40736	0.878427	1	0.451703	-0.851804	0.490283	0.896483
chr14	53724545	53725019	Gm10894	-0.32004	-0.960798	0.453619	0.912192	-0.50145	-0.949576	0.179671	0.674517	-0.458763	-0.500623	0.126738	0.595595
chr14	53752525	53752812	Gm10895	0.339833	-0.682065	0.511884	0.933898	-0.117824	-1.33575	0.76761	0.980808	0.575705	-0.750923	0.231548	0.724434
chr14	53786351	53786853	Gm10896	0.0892653	-0.914224	1	1	0.556758	-1.3357	0.305515	0.791311	0.111957	-0.983049	1	1
chr14	53822796	53823229	Gm10897	-0.90243	-0.891411	0.0304933	0.447492	-0.529842	-1.22371	0.206182	0.705641	0.173879	-0.960327	1	1
chr14	53851342	53851777	Gm10899	-0.831505	-1.05863	0.0821011	0.60069	-0.0798262	-1.67553	1	1	0.0465319	-1.26007	1	1
chr14	53873721	53873985	Gm10900	-0.284034	1.05212	0.0849366	0.607708	0.151602	0.685274	0.66341	0.955645	-0.0686654	1.27563	0.393643	0.850391
chr14	53903570	53903846	Gm10901	-0.68562	-1.1911	0.177321	0.731504	-0.1966	-1.76666	0.851235	1	-0.812011	-1.53429	0.152711	0.637386
chr14	53921733	53922234	Gm10902	0.860413	-1.56974	0.385119	0.880475	-1.42175	-1.73567	0.00842546	0.208622	-0.33609	-1.87319	0.608022	0.939731
chr14	53932578	53933097	Gm10903	0.51993	-1.13672	0.406906	0.891149	0.616772	-1.70535	0.363947	0.832683	0.44371	-1.3756	0.58607	0.932605
chr14	53938513	53938959	Gm10904	-0.174257	-1.30664	0.856035	1	-0.2855	-2.04252	0.648664	0.950746	-0.249071	-1.10246	0.637294	0.948522
chr14	53944306	53945912	Gm10905	-0.265611	-1.27684	0.598975	0.95976	0.854353	-1.96848	0.28805	0.778969	-0.261595	-1.40591	0.711854	0.97222
chr14	53965635	53966095	Gm10906	0.226135	-0.643602	0.695411	0.985337	-0.311322	-1.31306	0.554315	0.918543	0.374014	-0.79063	0.411932	0.86214
chr14	53983510	53983777	Gm10907	-0.104118	-0.891562	0.883881	1	-0.49167	-1.40749	0.283172	0.77429	0.119191	-1.07798	0.875093	1
chr14	54138977	54139534	Gm10908	-0.642955	-1.13666	0.245659	0.794482	0.105717	-1.61776	1	1	-0.0378604	-1.23259	1	1
chr2	103905982	103907643	Gm10912	-0.0692663	1.54425	0.491893	0.928943	0.250254	1.05722	0.271359	0.76347	0.215308	1.6491	0.297805	0.78455
chr16	36209362	36209828	Gm10913	-0.124564	-0.624887	0.792384	1	0.537858	-1.18182	0.326022	0.807902	0.615997	-0.938355	0.234918	0.727982
chr14	51388922	51389405	Gm10916	0.111474	4.22085	0.325657	0.846544	0.100416	3.65268	0.443781	0.87585	0.0673269	4.11521	0.929458	1
chrX	4074963	4076923	Gm10921	0.24773	1.21813	0.311566	0.837858	0.284318	1.78047	0.0833564	0.519652	0.322789	1.31786	0.163431	0.651197
chrX	3993613	3995573	Gm10922	-0.759171	-0.516322	0.0280143	0.436777	-0.406028	-1.08034	0.293511	0.783711	-0.279256	-0.620382	0.383991	0.846497
chr15	84947258	84947720	Gm10923	0.101342	4.03134	0.398217	0.886728	0.0610217	3.2893	0.888701	1	-0.0347814	3.90022	0.159859	0.645114
chr1	24620813	24621627	Gm10925	-0.0280156	2.04177	0.538257	0.943301	0.150271	3.01647	0.277511	0.769545	0.344011	1.9802	0.0681701	0.469002
chr4	42423571	42424498	Gm10929	0.306791	1.84528	0.0837032	0.605556	0.170638	2.33892	0.300117	0.787873	-0.120463	2.024	0.147228	0.629743
chr4	42285128	42290096	Gm10930	-0.211447	-0.176953	0.465212	0.918021	-0.102786	-0.128446	0.609271	0.93757	0.0195441	0.00609615	0.850595	1
chr4	42214614	42216999	Gm10931	0.172511	0.5521	0.643145	0.971611	0.282451	0.527064	0.291223	0.780943	0.094607	0.662985	1	1
chr7	28884678	28887506	Gm10935	0.0649841	1.69765	0.723748	0.991712	0.0451568	1.47313	0.811776	0.992777	0.240067	1.82188	0.127029	0.596144
chr10	116683787	116685202	Gm10936	-0.114209	1.9548	0.299207	0.829411	0.272773	1.72564	0.0644211	0.474669	-0.0376893	2.04208	0.605623	0.938984
chr10	76720520	76721968	Gm10941	0.0468115	1.18585	0.951321	1	-0.0274286	0.47238	0.889876	1	0.0231837	1.01714	1	1
chr10	53061551	53061811	Gm10942	-0.143245	0.928931	0.495009	0.929771	0.117514	1.66858	0.573298	0.925502	0.0338105	0.866849	1	1
chr10	52084918	52085670	Gm10943	0.118053	0.317442	0.596448	0.959577	-0.074727	0.610883	0.740909	0.975303	-0.350701	-0.233101	0.328213	0.807961
chr10	10401145	10401656	Gm10944	0.0841251	1.92011	0.650741	0.973936	0.0512948	1.13137	0.915112	1	0.178813	1.47173	0.452818	0.883482
chr10	3584779	3605912	Gm10945	-0.0666345	4.00871	0.349386	0.859438	0.0913775	3.35838	0.269762	0.76162	0.0813828	3.88293	0.297555	0.784408
chr7	48974725	48974986	Gm10948	0.0238785	-1.64381	1	1	-0.267299	-2.43294	1	1	-0.765392	-1.75142	0.455333	0.884082
chr3	136615238	136625603	Gm10955	0.036012	3.04775	0.586416	0.95651	0.0891874	2.67505	0.341387	0.819968	-0.0599833	2.9131	0.701184	0.969701
chr3	122615987	122622278	Gm10959	0.207211	3.17726	0.0304764	0.447492	-0.0371028	2.64417	0.583082	0.929295	-0.0117545	3.10754	0.610227	0.93994
chr3	107434239	107436008	Gm10961	0.202637	2.17895	0.23241	0.782529	0.0670388	1.5596	0.854984	1	0.04432	1.94903	1	1
chr4	103229693	103245771	Gm10963	0.0365942	5.24922	0.864139	1	-0.0241984	4.60844	0.474724	0.889923	0.0489252	5.35358	0.679622	0.96295
chr3	103543288	103550299	Gm10964	-0.0846565	2.36644	0.602134	0.961393	-0.255559	3.44323	0.00234204	0.115892	-0.162154	2.62375	0.261164	0.75276
chr4	99439046	99441197	Gm10967	0.0726709	6.28531	0.412806	0.8932	-0.0931698	5.69553	0.00578256	0.176582	0.170852	6.64317	0.000504826	0.0314991
chr3	94447033	94447522	Gm10972	0.0191018	-2.30679	1	1	-0.618702	-2.48352	0.726943	0.971084	-0.426784	-2.31699	1	1
chr3	90058869	90059011	Gm10973	0.0252056	-1.13695	1	1	-0.198759	-1.12153	0.777118	0.984115	-0.496134	-0.895046	0.292888	0.780063
chr7	73510790	73531195	Gm10974	-0.142526	3.86818	0.119785	0.661018	-0.136538	3.57652	0.133093	0.612236	-0.0980863	4.02609	0.400358	0.854145
chr4	53715168	53715581	Gm10979	1.43697	-1.13696	0.00719203	0.277246	-0.335049	-1.20378	0.554294	0.918543	0.407631	-1.0784	0.512923	0.90748
chr4	45122632	45126807	Gm10982	-0.260925	1.82197	0.123914	0.667965	0.0644	1.5383	0.671141	0.957898	0.0212759	1.75226	0.843409	1
chr3	53649007	53649200	Gm10985	0.0155517	2.83514	0.974577	1	0.132356	2.91006	0.344285	0.82217	0.215751	2.7674	0.153774	0.638382
chr7	30936892	30937764	Gm10988	0.0520802	6.54865	0.76296	1	-0.0827604	6.04923	0.00763792	0.19782	0.0732403	6.52672	0.619547	0.942217
chr7	30839754	30840586	Gm10989	0.358131	2.05555	0.0229292	0.414167	0.0692643	2.65524	0.740994	0.975303	-0.0160086	1.72842	0.702161	0.969825
chr7	11494167	11494649	Gm10991	0.395698	-1.24781	0.474858	0.922179	0.180146	-1.53535	0.868699	1	0.244198	-1.37564	1	1
chr11	66994964	67015358	Gm10995	0.0291575	4.25565	0.662286	0.977253	-0.00372515	4.00744	0.842654	1	-0.117596	4.29107	0.071612	0.478286
chr8	131652996	131655561	Gm10999	-0.0287874	3.59199	0.411064	0.892941	-0.132743	3.06796	0.0491606	0.431013	-0.0584172	3.43006	0.16163	0.648428
chr11	57651265	57651591	Gm11003	0.129489	1.63734	0.643782	0.971819	0.193979	1.54027	0.318082	0.801114	-0.0566362	1.5336	0.498317	0.901055
chr11	53606265	53606378	Gm11006	0.300198	0.0625213	0.329764	0.848811	-0.214624	-0.548793	0.461261	0.883876	0.186439	-0.018093	0.626948	0.944609
chr2	175643109	175652992	Gm11007	-0.226229	0.942278	0.18117	0.733203	-0.158654	0.967799	0.241588	0.738527	0.0130104	1.29474	0.736184	0.979493
chr2	175594032	175605283	Gm11008	-0.213556	-1.93749	0.774802	1	-0.523421	-2.16119	0.455735	0.881092	0.165091	-1.53427	1	1
chr2	175375244	175377101	Gm11009	-0.106934	-0.481915	0.721544	0.991484	0.154025	-0.346145	0.851752	1	0.282487	0.0514089	0.579626	0.932428
chr2	169408911	169413245	Gm11011	0.0728603	4.86269	0.511837	0.933898	0.0883682	5.14687	0.266303	0.758871	0.116871	4.85941	0.252498	0.744638
chr13	102452924	102462483	Gm11016	0.114908	5.60749	0.0674624	0.567946	-0.0361274	5.55571	0.29856	0.787019	0.157541	5.60712	0.0139176	0.221727
chr13	98204924	98266960	Gm11019	-0.0177666	6.13081	0.635133	0.97011	-0.0193792	5.36358	0.671755	0.957898	-0.0641548	6.12454	0.108861	0.568798
chr8	106845466	106845687	Gm11020	0.0862672	3.50265	0.645266	0.972558	0.102103	3.53569	0.487463	0.894365	0.131184	3.39154	0.510157	0.905623
chr12	58373650	58374299	Gm11025	-0.064545	0.336797	0.794549	1	0.194169	-0.0627853	0.481522	0.891849	0.00396779	0.208723	0.928192	1
chr12	117513858	117514085	Gm11027	0.149672	4.30673	0.103925	0.64162	0.0407786	4.47181	0.965082	1	0.0174059	4.02247	0.415893	0.864697
chr12	114655094	114657149	Gm11029	-0.0589009	3.73547	0.169224	0.721045	0.0763184	3.44923	0.612922	0.938846	0.108438	3.79321	0.505121	0.90342
chr11	4999386	4999881	Gm11031	0.102318	3.72693	0.442188	0.908037	0.112972	3.50784	0.398937	0.85254	0.140531	3.65576	0.413953	0.863541
chr11	4520069	4521701	Gm11032	0.234441	1.43992	0.224107	0.773775	-0.141087	0.895916	0.5167	0.903673	-0.335888	1.61776	0.0332737	0.340026
chr8	77114885	77357846	Gm11033	0.000299222	7.32165	0.841269	1	0.0444532	7.02159	0.208053	0.70798	-0.0239239	7.25101	0.540239	0.920858
chr8	74737392	74737535	Gm11034	0.0935083	2.85465	0.771267	1	0.0982283	2.35031	0.663515	0.955645	0.171461	3.10076	0.314653	0.797867
chr2	136270137	136270344	Gm11035	-0.0173612	3.02618	0.519275	0.936924	0.215986	3.65707	0.0182544	0.289576	0.17189	3.12379	0.30507	0.790487
chr2	130959232	130959951	Gm11037	0.1107	5.16038	0.212438	0.763817	0.128022	5.36043	0.0463366	0.420438	0.16577	5.11388	0.0456433	0.391702
chr12	75416095	75417381	Gm11042	-0.168964	0.216748	0.587941	0.957102	0.304119	-0.384385	0.316283	0.799029	0.131754	0.342765	0.673171	0.960594
chr12	75403466	75404326	Gm11043	0.00408438	0.384102	1	1	-0.244853	0.0390736	0.447688	0.876925	-0.063727	0.23855	0.929099	1
chr13	23088162	23088515	Gm11044	-0.187747	-0.248079	0.654357	0.975248	-0.365261	-0.847964	0.393755	0.849894	-0.294079	-0.391027	0.419917	0.866102
chr14	53775275	53775763	Gm11046	-0.106008	-1.5341	1	1	0.118662	-1.73569	1	1	0.341979	-1.10246	0.637043	0.948522
chr8	22424265	22426468	Gm11048	-0.248971	-1.5697	0.83228	1	0.0161348	-1.70538	1	1	0.135959	-1.28809	1	1
chr8	19004711	19007209	Gm11051	0.0713573	0.787891	0.826717	1	0.121198	1.53511	0.581771	0.928886	0.0956999	0.647226	0.825486	1
chr12	33878858	33913719	Gm11052	0.0838535	4.77912	0.0811014	0.597279	-0.0713915	4.7389	0.300065	0.787873	0.0546823	4.66936	0.153048	0.637729
chr12	31996551	32009623	Gm11053	-0.0943392	3.44731	0.354619	0.861873	-0.00791854	3.99225	1	1	-0.0757159	3.73954	0.539031	0.920308
chr12	23533933	23633376	Gm11055	0.244154	1.42721	0.318057	0.841547	0.182114	2.45905	0.225362	0.72473	0.177383	1.52621	0.573189	0.930324
chr2	104932174	104933917	Gm11060	-0.144716	1.20076	0.455829	0.913075	0.203224	1.2027	0.244849	0.741307	0.136276	1.36505	0.39288	0.850391
chr1	175204591	175207853	Gm11062	0.0237831	0.965649	1	1	-0.0900766	0.373238	0.881848	1	0.0732019	1.10429	0.609926	0.93994
chr6	70245170	70245400	Gm11065	0.183735	3.17769	0.175263	0.72816	0.170514	4.38225	0.0391487	0.39198	0.10205	3.25048	0.768699	0.989432
chr14	55056347	55056679	Gm11067	0.0623497	2.40818	0.969483	1	0.0828008	3.4132	0.60948	0.93757	0.0556927	2.43441	1	1
chr1	155752800	155764441	Gm11074	-0.15698	2.72635	0.197401	0.751985	0.0667454	3.61906	0.223968	0.723349	-0.0834952	2.80769	0.686504	0.965193
chr6	140677804	140704574	Gm11077	-0.196106	4.23794	0.0076739	0.28247	0.0421838	3.56685	0.351608	0.825949	-0.286793	4.26204	9.24707e-05	0.0104661
chr6	137393410	137398974	Gm11078	0.162095	2.22571	0.266414	0.809229	-0.19098	2.18794	0.149916	0.636204	-0.0367195	2.93642	0.974869	1
chr6	130131766	130134749	Gm11081	-0.123726	-1.03356	0.875196	1	0.300263	-0.967845	0.536341	0.913219	0.046739	-0.916065	1	1
chr6	130090298	130093709	Gm11082	0.198038	3.65952	0.0671045	0.566488	0.0159934	3.00154	0.734542	0.973659	0.0701961	3.54691	1	1
chr2	72809604	72824773	Gm11084	0.0511504	3.06407	0.473329	0.92167	-0.0581549	3.0691	0.765633	0.980589	-0.0628079	2.82083	0.866402	1
chrX	162799363	162800162	Gm11091	0.159733	-0.516919	0.795593	1	0.187443	-0.172834	0.402113	0.85351	0.10762	-0.895091	0.880864	1
chr1	136373210	136373787	Gm11092	-0.371572	-0.262602	0.362607	0.868395	0.137961	0.0656059	0.554733	0.918638	-0.583988	-0.657359	0.178879	0.670179
chr17	81840587	81841263	Gm11096	-0.113103	-0.219651	0.821097	1	-0.0557784	-0.215239	1	1	0.015614	-0.361361	0.907998	1
chr2	58759369	58760029	Gm11099	-0.0204196	0.21656	1	1	0.348276	0.0302463	0.127035	0.602873	-0.0752243	0.34237	0.865254	1
chr9	26687151	26730666	Gm1110	-0.0739699	4.87802	0.23326	0.783322	0.071627	4.65633	0.220684	0.720299	-0.0699045	4.82425	0.334113	0.810869
chr14	14750957	14782072	Gm11100	0.0385338	5.21204	0.573623	0.953012	-0.0229023	5.00949	0.531249	0.911778	-0.00306808	5.28918	0.692383	0.966865
chr1	120373602	120373998	Gm11102	0.125362	3.98926	0.288636	0.822635	0.0372634	3.97316	0.971725	1	0.244934	4.43096	0.00443729	0.119143
chr14	4322185	4322663	Gm11105	0.161674	5.41914	0.0107866	0.324613	-0.017781	5.22375	0.288951	0.779443	0.169477	5.59644	0.0192932	0.26103
chr14	4152414	4152919	Gm11107	0.0996038	-1.05867	1	1	0.0870933	-1.40732	1	1	-0.347072	-1.60302	0.525106	0.912749
chr14	3609810	3650049	Gm11109	-0.165682	-0.321403	0.578625	0.955056	0.587956	0.673725	0.00711246	0.191124	0.781961	-0.273571	0.0327871	0.33751
chr17	57231457	57245365	Gm11110	-0.204162	3.3355	0.0205419	0.400038	0.00710916	2.94903	0.889007	1	-0.0494269	3.50322	0.73174	0.978812
chr5	98981713	98982763	Gm11111	0.0367511	1.13631	0.949124	1	-0.381051	0.687994	0.0639661	0.473416	-0.315746	1.13785	0.0973003	0.540446
chr9	85206379	85206467	Gm11114	0.121017	6.02897	0.038981	0.48273	0.0588267	6.15093	0.467497	0.88683	0.072383	5.93661	0.79308	0.997144
chr5	88583047	88583124	Gm11115	0.310851	0.01541	0.376983	0.877028	0.258143	0.0506954	0.417576	0.862514	0.0248304	0.334768	1	1
chr5	88539591	88540555	Gm11116	-0.297347	1.14767	0.120448	0.661541	0.0736598	1.016	0.822555	0.995106	-0.0494407	1.23547	0.683958	0.964276
chr17	36192760	36195316	Gm11127	0.0242066	0.278748	1	1	-0.304539	-0.190597	0.217824	0.716433	-0.171021	0.406712	0.376974	0.840881
chr6	85758017	85770948	Gm11128	0.149121	5.16818	0.0179411	0.387704	0.1171	5.42526	0.073585	0.496535	0.0773811	5.0643	0.649875	0.953116
chr2	29600950	29603563	Gm11129	-0.243462	0.908679	0.255575	0.802908	-0.219087	0.358636	0.369546	0.836631	0.0370518	0.826241	0.777016	0.991978
chr17	35513965	35517237	Gm11131	-0.204203	0.9162	0.248899	0.798	0.0422272	0.54418	1	1	-0.374541	1.0289	0.0358851	0.352711
chr17	34477972	34478568	Gm11140	0.178205	4.14496	0.060319	0.550143	0.0080918	4.08128	0.636596	0.945907	0.136436	4.3943	0.266054	0.758025
chr6	69550059	69567418	Gm11143	0.148782	1.20242	0.54624	0.946144	0.0488642	1.88219	1	1	0.0538794	1.18644	0.906808	1
chr6	68845617	68853243	Gm11145	-0.230351	2.36256	0.0867371	0.612516	-0.0834417	1.91838	0.539604	0.91442	0.254018	2.23927	0.038977	0.365386
chr16	77588822	77602339	Gm11146	0.117841	4.63329	0.10903	0.645864	0.0517518	5.07142	0.648697	0.950746	0.0286302	4.4731	0.824566	1
chr9	53683582	53683959	Gm11147	0.101507	0.163701	0.70848	0.989101	-0.523051	-0.181515	0.0586524	0.460029	-0.416077	0.209061	0.125476	0.592884
chr9	49326440	49371049	Gm11149	0.0955505	5.86773	0.0259838	0.426531	-0.0116068	6.41269	0.735318	0.973883	0.0432656	6.01312	0.484902	0.894924
chr6	34619154	34640124	Gm11157	-0.137238	4.56094	0.0161428	0.373965	-0.0983581	4.12909	0.129537	0.605969	-0.0726524	4.7339	0.176705	0.667724
chr1	34428990	34460294	Gm11158	-0.122489	4.42498	0.140652	0.693216	-0.0818833	3.63469	0.462477	0.884491	-0.257186	4.43594	0.000342393	0.0242654
chr5	22286562	22298280	Gm11160	-0.0171047	6.10016	0.134361	0.684703	0.0553061	5.92505	0.482821	0.892576	0.0948149	6.26665	0.146022	0.627362
chr1	27099345	27286771	Gm11161	-0.0111747	5.8919	0.885895	1	0.0867302	5.33189	0.0374585	0.385672	-0.0305788	5.70303	0.815185	1
chr17	21460287	21461203	Gm11165	0.29155	4.75901	6.66507e-06	0.0119983	0.130241	4.58671	0.112853	0.580115	0.00227171	4.66656	0.282201	0.772826
chr9	3020154	3021593	Gm11167	0.211576	5.19754	5.76746e-05	0.0471851	0.131683	5.00863	0.0339815	0.371479	0.00623129	5.10012	0.603704	0.938317
chr9	3004456	3005194	Gm11168	0.0861911	4.88913	0.126013	0.671998	0.0556974	4.45284	0.386553	0.847398	0.144028	4.99457	0.014941	0.228581
chr16	14480464	14482673	Gm11169	0.0532841	4.20551	0.892805	1	0.0999457	4.75706	0.251017	0.745969	0.263254	4.21168	0.00174304	0.0687425
chr16	10813007	10813087	Gm11172	0.153339	4.21132	0.10856	0.645791	0.146427	5.50216	0.0168121	0.280363	-0.0131513	4.37527	0.194589	0.687256
chr8	73223436	73223979	Gm11175	0.0222919	1.29923	0.953459	1	-0.27069	0.757263	0.0982516	0.551204	0.326896	1.20123	0.175252	0.666031
chr4	83028967	83038109	Gm11184	0.179478	2.85762	0.047301	0.511227	0.137164	2.21641	0.15582	0.644798	-0.0105627	2.78846	0.786671	0.995331
chr4	82839891	82840898	Gm11185	-0.236559	0.723532	0.345456	0.856741	-0.0398814	0.178908	0.817989	0.993788	0.0293715	0.676977	1	1
chr11	52924952	52933558	Gm11186	-0.101121	2.96166	0.340095	0.854278	0.167905	2.43651	0.094613	0.544	-0.0499545	3.16906	0.769303	0.989691
chr11	52496280	52496726	Gm11187	-0.0553148	0.120018	0.781551	1	-0.195662	-0.443244	0.437155	0.872753	0.045114	0.169634	0.929921	1
chr11	53158791	53159179	Gm11188	0.181421	3.24172	0.117411	0.658244	0.125022	3.82842	0.238798	0.737171	0.0382208	3.21316	0.803686	1
chr11	53014185	53014560	Gm11189	-0.109647	-0.937484	0.87829	1	0.369763	-1.20294	0.571143	0.924675	0.599279	-0.693701	0.194888	0.687769
chr11	77725628	77742790	Gm11190	0.0648236	4.16512	0.289817	0.823378	0.0729653	4.2448	0.324848	0.807357	-0.0450242	4.35716	0.567438	0.92889
chr11	77560542	77561543	Gm11191	0.157701	0.509355	0.687071	0.983138	-0.187554	1.03025	0.221809	0.721218	0.161262	0.676069	0.516213	0.908792
chr11	78092239	78092568	Gm11192	-0.312777	0.809219	0.113462	0.651152	0.242728	1.90096	0.0600824	0.463812	0.335001	0.821394	0.149105	0.632786
chr11	78106349	78107458	Gm11193	0.104275	2.39809	0.580573	0.955554	0.134502	3.62027	0.161061	0.651361	0.211159	2.5075	0.192784	0.685938
chr11	78207986	78219159	Gm11194	-0.154763	2.97632	0.178523	0.732144	-0.010307	2.27925	0.912641	1	-0.139217	3.20093	0.28028	0.771347
chr11	78257608	78258403	Gm11195	-0.286205	0.130327	0.44061	0.906813	-0.235199	-0.509826	0.525304	0.908078	-0.322281	0.0387243	0.38113	0.843603
chr11	78398662	78399057	Gm11196	-0.190853	1.48059	0.156492	0.709434	0.40652	2.23662	0.00110264	0.0807336	-0.114138	1.22588	0.380466	0.843224
chr11	78522239	78523263	Gm11197	0.0892065	2.23679	0.742825	0.996307	0.172023	2.95129	0.134054	0.612443	-0.0564547	2.10829	0.448034	0.880259
chr11	79184758	79185732	Gm11198	0.0193128	0.663311	1	1	-0.209438	0.951021	0.20808	0.70798	-0.304088	0.352681	0.212264	0.706437
chr11	79265442	79265949	Gm11199	0.131435	1.62159	0.604623	0.96244	0.186958	2.14259	0.231168	0.729951	-0.0285415	1.51764	0.607671	0.939731
chr11	79026297	79026745	Gm11200	0.0377474	4.36503	0.901091	1	0.0844742	4.23964	0.465835	0.885804	0.159941	4.63222	0.112598	0.574381
chr11	78837098	78844559	Gm11201	0.0710907	4.57178	0.538872	0.943744	0.0622135	5.50756	0.347618	0.822851	0.0747695	4.71822	0.59159	0.934878
chr11	79420580	79436665	Gm11202	-0.0346752	3.99439	0.624156	0.96735	0.107661	4.10921	0.0782112	0.508784	-0.12213	3.95812	0.111042	0.571952
chr11	79710723	79711464	Gm11203	0.169384	2.96937	0.248258	0.796985	0.0287463	2.85191	0.911943	1	0.0971724	2.95521	0.761824	0.986968
chr11	79719482	79719629	Gm11204	0.109073	3.88794	0.409598	0.892355	0.232738	4.86903	0.000375988	0.0501499	0.161648	3.78462	0.229264	0.722795
chr11	79518131	79518922	Gm11205	0.261639	2.69336	0.0554787	0.537268	0.0400982	3.85643	0.944939	1	0.0361459	2.73475	0.791971	0.996706
chr11	79972362	79991131	Gm11206	-0.181553	3.75292	0.0593132	0.547042	-0.088147	3.74004	0.362906	0.832028	-0.256297	3.77255	0.00416282	0.114691
chr11	80636281	80636695	Gm11207	0.113674	2.70052	0.553924	0.947964	0.176326	3.45943	0.0898169	0.534175	0.0489642	2.85525	0.874614	1
chr4	62288710	62294746	Gm11209	0.13783	4.07774	0.109696	0.64692	0.0347477	4.15742	0.829264	0.997012	0.133714	4.3833	0.0863192	0.518291
chr4	62367014	62386771	Gm11210	0.134861	3.46851	0.05629	0.538535	-0.148903	2.8057	0.241145	0.738183	-0.079881	3.45156	0.612796	0.941046
chr4	62384549	62388571	Gm11211	-0.0459872	1.9302	0.922617	1	-0.111342	1.0461	0.727403	0.971111	-0.202638	1.61464	0.340613	0.814731
chr4	63011444	63014880	Gm11212	-0.165511	0.953071	0.488254	0.927724	-0.208148	0.0204731	0.488122	0.894481	-0.00112788	1.24236	0.85541	1
chr4	63257935	63266295	Gm11213	-0.124817	2.67041	0.360529	0.867421	0.177519	2.07039	0.0735672	0.496535	0.120185	2.5746	0.159302	0.644386
chr4	63323388	63324410	Gm11214	-0.707743	-0.914595	0.119055	0.659993	1.11672	-1.67628	0.0365299	0.380697	0.197002	-0.694162	0.690516	0.966472
chr4	63736566	63744848	Gm11216	-0.191746	2.73302	0.165974	0.717741	-0.0236322	1.98186	1	1	-0.00806737	2.59762	0.74185	0.980721
chr4	63915086	63937637	Gm11217	-0.246	3.94755	0.00308032	0.212747	-0.0374785	3.20168	0.938395	1	-0.086314	3.86644	0.587965	0.933271
chr4	64517959	64519173	Gm11218	0.133041	0.383915	0.537836	0.94328	-0.244916	-0.173129	0.51471	0.903264	-0.347605	0.333057	0.259616	0.751396
chr4	64672263	64672621	Gm11219	-0.665934	-0.384207	0.0878168	0.615679	-0.0256464	-0.882286	1	1	0.118068	-0.288825	0.735655	0.979403
chr4	66386103	66386578	Gm11220	-0.138316	0.966545	0.500112	0.931293	0.0150344	0.630263	0.948236	1	-0.285979	0.754114	0.15435	0.638906
chr4	69353000	69353685	Gm11221	0.686346	-0.721716	0.127613	0.674961	-0.250025	-1.10107	0.680267	0.959486	-0.117936	-0.501446	0.8083	1
chr4	69514980	69515718	Gm11222	0.290854	0.991703	0.208807	0.761291	-0.00719909	0.90354	0.773116	0.982978	0.0120131	1.19577	0.859748	1
chr4	69586234	69587205	Gm11223	0.148585	0.608415	0.642761	0.971611	-0.236014	0.202861	0.283946	0.775166	-0.0776233	0.539948	0.643583	0.951406
chr4	69615199	69616310	Gm11224	0.288441	2.23474	0.0669773	0.566488	0.255174	3.42502	0.00658931	0.187544	0.0183443	2.32686	0.818021	1
chr4	69708190	69709239	Gm11225	0.0438231	0.608114	0.875601	1	-0.31667	0.169574	0.183332	0.677474	0.0320495	0.8274	1	1
chr4	69909669	69910407	Gm11226	-0.319654	-0.32165	0.367069	0.870892	-0.210972	0.023325	0.411123	0.858429	0.327669	-0.0292573	0.385722	0.84682
chr4	70733706	70734177	Gm11227	0.248929	-0.123291	0.53306	0.942306	-0.341997	-0.149351	0.162284	0.653588	0.0733262	0.0512389	1	1
chr4	70736142	70792167	Gm11228	-0.0796688	4.57994	0.300837	0.830696	0.0900985	3.95293	0.1217	0.595402	-0.0691417	4.40056	0.486501	0.89517
chr4	70946975	70947412	Gm11229	0.0459878	1.22784	0.951703	1	0.0451668	1.0027	0.955222	1	-0.0436308	1.21075	0.643779	0.951408
chr9	98907383	98936109	Gm1123	-0.116526	4.29642	0.154425	0.708364	-0.0277585	3.80778	1	1	-0.0894237	4.31404	0.434745	0.874825
chr4	71339046	71340752	Gm11231	0.150187	0.780219	0.50523	0.932104	-0.143478	0.0477961	0.611404	0.938186	0.0351437	0.703783	0.825243	1
chr4	71416676	71418999	Gm11232	-0.245802	2.01228	0.0826746	0.601936	0.0752417	1.35548	0.803585	0.991448	-0.0808361	1.90416	0.583681	0.932605
chr4	71529021	71530011	Gm11233	0.0290543	5.14388	0.76506	1	0.166362	5.34393	0.00644159	0.185246	0.204781	5.16488	0.00458663	0.121198
chr4	71641510	71660593	Gm11234	-0.0408166	4.45899	0.472135	0.921255	0.170613	5.17811	0.00391784	0.149013	0.0729348	4.35052	0.418738	0.866102
chr4	72203699	72204032	Gm11235	-0.0189298	-0.516657	1	1	0.301175	-0.0504804	0.313764	0.797085	-0.0911751	-0.620714	0.899668	1
chr4	73284034	73288075	Gm11236	0.259293	-1.9375	1	1	-0.706946	-2.33639	0.38869	0.848633	1.1013	-1.91628	0.267679	0.758994
chr4	73268912	73288075	Gm11237	0.0437586	5.35662	0.87529	1	0.0851717	5.14235	0.347183	0.822722	0.198812	5.32891	0.00675009	0.148428
chr4	73299133	73303177	Gm11238	0.023192	-1.43223	1	1	0.436998	-0.94968	0.393858	0.849894	-0.283182	-1.20555	0.513217	0.907693
chr4	73314257	73318301	Gm11239	0.423949	-1.1102	0.513639	0.933947	0.0152596	-0.863113	1	1	0.360207	-0.938	0.666711	0.958358
chr4	73437149	73444276	Gm11240	-0.0888635	2.18097	0.600193	0.960607	0.109975	1.74881	0.328338	0.80916	-0.164413	2.44953	0.282064	0.772826
chr4	75548163	75549059	Gm11241	0.294513	0.317518	0.256968	0.802908	-0.588993	-0.172996	0.0409204	0.40172	0.140519	0.228664	0.53126	0.916277
chr4	76338046	76340503	Gm11242	-0.101962	1.37904	0.724856	0.991995	0.0869467	0.783532	0.608796	0.93757	0.367936	1.18288	0.0429673	0.380913
chr4	76439632	76440026	Gm11243	0.231536	0.526283	0.430458	0.901492	0.212538	-0.0519324	0.492056	0.896323	-0.0102676	0.423166	0.93495	1
chr4	76457458	76457695	Gm11244	0.00273831	0.327518	1	1	-0.0115076	-0.470102	1	1	0.402879	0.0052646	0.209024	0.704392
chr4	76483682	76484719	Gm11245	-0.146304	1.19044	0.493894	0.929275	-0.243661	0.681364	0.245373	0.741916	0.22631	1.14823	0.303278	0.789432
chr4	76573214	76573559	Gm11246	-0.0684599	0.0033654	0.698234	0.985907	-0.194935	-0.290274	0.571317	0.924675	0.391619	-0.0534023	0.278862	0.769023
chr4	80229882	80230190	Gm11247	0.551712	-0.682106	0.231844	0.781599	0.218117	-1.04175	0.701538	0.964605	-0.0417101	-0.567979	0.808425	1
chr4	82767385	82767666	Gm11248	0.173562	3.49022	0.141207	0.6938	0.251984	4.46028	0.000325919	0.0471172	0.16106	3.6279	0.247234	0.73928
chr4	67591914	67592773	Gm11249	0.111036	1.06936	0.798383	1	0.287448	2.00391	0.0524496	0.441944	0.0698749	1.02967	1	1
chr4	71829801	71830483	Gm11250	-0.34768	0.184638	0.255295	0.802908	0.11168	0.752018	0.563967	0.921124	-0.00547914	0.506422	1	1
chr4	72690852	72697108	Gm11251	0.0843851	5.06065	0.353452	0.861374	0.0493588	4.97928	0.749048	0.976983	0.245194	5.39206	6.79862e-05	0.00854651
chr4	76039057	76039996	Gm11252	-0.0124937	0.517305	1	1	-0.259652	-0.0347434	0.48144	0.891849	-0.0987512	0.126179	0.850365	1
chr4	74727403	74727604	Gm11253	0.0356749	2.77385	0.945972	1	-0.0289347	2.0759	0.577708	0.927092	0.19899	2.85354	0.21964	0.712094
chr4	74309586	74310239	Gm11254	0.119621	6.63336	0.0146856	0.36412	-0.0306679	6.28077	0.136564	0.615789	0.137382	6.39912	0.0272183	0.306819
chr4	74970404	74971584	Gm11255	0.00724446	3.5277	0.615646	0.964965	0.0844169	2.9862	0.673697	0.957963	0.0530363	3.79364	0.859082	1
chr4	75500421	75501250	Gm11256	-0.133498	1.09125	0.562685	0.949174	0.252885	0.537673	0.28196	0.77397	-0.148663	1.25377	0.441485	0.877208
chr4	74774615	74774930	Gm11257	0.40086	-0.306844	0.250196	0.798428	0.111213	-0.968852	0.898363	1	0.183765	-0.585716	0.616453	0.942038
chr4	74334010	74335228	Gm11258	-0.578374	-0.16407	0.0987371	0.635684	0.289939	-0.752371	0.400824	0.853101	-0.466258	-0.346584	0.202869	0.696889
chr4	75026663	75027378	Gm11259	0.0743499	0.247346	0.602211	0.961393	0.379143	-0.550213	0.229559	0.728879	0.0491274	-0.00716985	0.841594	1
chr4	77879889	77880831	Gm11260	-0.101553	1.88415	0.39567	0.88572	0.072651	2.33259	0.786596	0.987277	-0.286599	1.66625	0.0480777	0.400177
chr4	78305761	78307492	Gm11261	0.0714095	3.17347	0.817634	1	0.112437	3.70465	0.36043	0.830416	0.149115	3.05213	0.450208	0.881535
chr4	78343555	78344832	Gm11262	-0.0908613	0.700277	0.702153	0.987513	0.083005	-0.0531736	0.792712	0.988438	-0.203343	0.514351	0.529934	0.915615
chr4	78973611	78974360	Gm11263	0.0731204	4.3566	0.657798	0.9764	0.189502	4.82009	0.00612356	0.18053	0.184039	4.09952	0.0977635	0.541662
chr4	81679215	81711794	Gm11264	0.0451951	5.33024	0.420103	0.896308	0.0629479	5.29779	0.327126	0.80837	0.0138809	5.22901	1	1
chr4	82153919	82193196	Gm11266	-0.093428	4.76582	0.217252	0.767707	0.0331515	4.07138	0.360941	0.830416	-0.0672921	5.01101	0.550157	0.924517
chr4	82230951	82233223	Gm11267	0.192566	3.46409	0.0505774	0.522475	0.19159	4.03261	0.0200082	0.300842	0.172605	3.48626	0.11772	0.581199
chr4	82288303	82288570	Gm11268	0.159862	2.20045	0.357699	0.864795	-0.127246	1.59273	0.26338	0.755595	0.00154721	2.24753	0.72131	0.974159
chr4	82338708	82339615	Gm11269	0.122595	3.31226	0.419414	0.896308	0.212018	4.17035	0.00692029	0.189984	0.156512	3.55497	0.244206	0.736669
chr13	21388116	21388587	Gm11270	-0.200053	-0.516731	0.704997	0.987682	-0.255578	-0.444257	0.369772	0.836638	0.252902	-0.484822	0.721887	0.974518
chr13	21472559	21472999	Gm11271	0.15272	-0.448733	0.719392	0.990857	0.0175432	-0.766806	1	1	-0.047273	-0.192477	1	1
chr13	21592897	21593287	Gm11273	0.108501	5.40674	0.187288	0.740229	0.0422575	5.32025	0.869412	1	0.117658	5.4509	0.255655	0.747535
chr13	21860993	21862345	Gm11274	0.146061	4.96834	0.0584579	0.546226	-0.0397956	4.49769	0.201146	0.700101	0.0235812	5.08512	0.405255	0.857127
chr13	21967101	21968098	Gm11278	0.0971533	7.59769	0.0112843	0.330058	-0.0136721	7.26759	0.325799	0.807902	0.11054	7.6602	0.0117601	0.201864
chr13	21995024	21996653	Gm11279	0.182688	4.18837	0.0315872	0.453255	-0.0747792	3.71193	0.116006	0.585359	0.0311368	4.21095	0.670699	0.960232
chr13	22032242	22037066	Gm11280	0.154202	4.40477	0.0532084	0.532956	0.152832	5.03837	0.02287	0.317445	0.0845242	4.28917	0.725048	0.9762
chr13	22044921	22045497	Gm11281	0.137697	2.64505	0.376886	0.877028	0.177137	4.00348	0.0481156	0.427412	0.107581	2.81446	0.748658	0.982546
chr13	22048576	22049992	Gm11282	0.0782856	1.92284	0.67068	0.979372	0.0405379	2.74578	0.814658	0.993366	-0.138615	1.83199	0.239185	0.731656
chr13	22149214	22149731	Gm11283	0.275966	2.59341	0.0359718	0.473333	0.177381	3.38281	0.0836483	0.520443	0.0977301	2.72181	0.81648	1
chr13	22255754	22257676	Gm11284	0.166327	0.0273376	0.622545	0.966718	0.627026	-0.864689	0.0846929	0.522726	0.0768057	-0.115082	1	1
chr13	22175334	22175656	Gm11285	0.0287374	3.62151	0.753577	0.998375	-0.00943963	3.75708	0.464654	0.885247	0.107335	3.47521	0.74688	0.982422
chr13	22183987	22184445	Gm11286	0.130271	3.29971	0.405487	0.890768	0.262066	3.77884	0.00262629	0.12082	0.233856	3.24147	0.0867472	0.518608
chr13	22228292	22228895	Gm11287	1.32573	-1.00902	0.00664705	0.272521	0.402126	-0.734999	0.31366	0.797085	0.542259	-1.2057	0.501473	0.901233
chr13	22215157	22216060	Gm11288	0.138321	2.56343	0.435386	0.904224	0.237408	2.68226	0.0642426	0.474438	0.207276	2.54751	0.276253	0.766776
chr13	22266697	22267463	Gm11289	-0.0394905	2.0647	0.568671	0.951424	0.0950356	2.49359	0.703194	0.964977	0.126871	2.18783	0.57302	0.930324
chr13	22106336	22107239	Gm11290	-0.206321	-0.337274	0.558763	0.948435	-0.336341	-0.325804	0.277681	0.769545	-0.151968	-0.0662677	0.761655	0.986968
chr13	22108558	22110118	Gm11291	0.184743	2.6672	0.140597	0.693216	0.202832	3.57727	0.0246413	0.327623	0.158411	2.80245	0.299339	0.785821
chr13	22118567	22123479	Gm11292	0.0845765	6.89549	0.10092	0.636913	0.0769919	6.85955	0.127548	0.603408	0.136131	6.87261	0.00700484	0.152025
chr13	22170121	22170553	Gm11293	0.151497	3.46732	0.241099	0.789667	-0.0706688	2.81561	0.198408	0.697028	0.0936406	3.45426	0.861667	1
chr13	22374221	22375417	Gm11295	0.145302	5.12219	0.0398911	0.486446	-0.0274976	4.47422	0.276194	0.768045	0.0485024	5.22678	0.700509	0.969241
chr13	22390480	22391347	Gm11296	0.210648	2.86847	0.092607	0.624076	0.00880577	2.0788	0.852088	1	-0.0166214	2.85488	0.508748	0.904856
chr13	22477517	22478403	Gm11297	-0.0962033	2.50783	0.236631	0.785482	0.261176	3.02113	0.0137252	0.257577	0.254293	2.47273	0.0934108	0.53189
chr13	22556111	22559938	Gm11298	0.173526	2.43151	0.181449	0.733203	0.0844901	2.47988	0.628745	0.943323	-0.10606	2.52229	0.233342	0.726452
chr13	22583473	22584054	Gm11299	0.402195	0.258063	0.148347	0.700196	0.196101	0.728921	0.418745	0.863608	-0.176523	0.116187	0.460682	0.886307
chr13	22615779	22616613	Gm11300	-0.0293272	0.0857948	0.92375	1	-0.242838	-0.395256	0.432476	0.869957	0.0927983	0.209689	0.930076	1
chr13	22541538	22542309	Gm11302	-0.33534	0.600345	0.162504	0.714863	-0.116701	0.128425	0.635758	0.945568	0.236998	0.976892	0.33455	0.811306
chr13	22572499	22574912	Gm11303	-0.204954	1.09091	0.402367	0.889389	-0.23769	0.572927	0.277122	0.769137	-0.214253	1.17855	0.29739	0.784316
chr13	22587902	22588267	Gm11304	0.191634	-0.177257	0.67031	0.979266	0.568622	-0.522076	0.0761507	0.503095	-0.129933	0.406186	0.569489	0.92919
chr13	22717626	22718351	Gm11305	-0.00385932	4.7667	0.357429	0.864572	-0.0155798	4.22244	0.352797	0.826401	0.0163913	4.60669	0.429674	0.872229
chr13	22719939	22721033	Gm11306	-0.200503	-0.516579	0.616258	0.964965	0.175826	-1.10047	0.789476	0.98766	-0.170305	-0.790616	0.685228	0.964873
chr13	22767528	22768838	Gm11307	0.216034	3.46551	0.0449146	0.502324	-0.100908	2.8282	0.131781	0.610483	-0.0209815	3.39954	0.284805	0.774645
chr13	22782838	22783835	Gm11308	0.954384	-1.64371	0.264461	0.808336	0.565428	-1.96846	0.525	0.908035	1.60365	-1.75118	0.0312116	0.328881
chr13	22783167	22783981	Gm11309	0.0840983	-0.82537	1	1	0.0955044	-1.50875	1	1	-0.422716	-1.15304	0.338524	0.813188
chr13	22828856	22829962	Gm11310	-0.856587	-0.51657	0.017644	0.38698	-0.200561	-1.12048	0.785585	0.986766	0.0780554	-0.140474	1	1
chr13	22824958	22825502	Gm11311	0.0502288	1.445	1	1	0.374879	2.32319	0.00294694	0.127874	-0.312806	1.46794	0.0246736	0.293755
chr13	22850795	22851227	Gm11313	-0.180545	-0.961079	0.875061	1	-0.321721	-1.16156	0.571135	0.924675	0.64171	-0.770927	0.0997792	0.547193
chr13	22864524	22865340	Gm11314	0.0223025	-1.98484	1	1	-0.619284	-2.4833	0.726943	0.971084	-0.427008	-2.31687	1	1
chr13	22936862	22937902	Gm11316	-0.424961	0.700699	0.0692701	0.571424	0.102917	-0.00523945	0.671101	0.957898	-0.233249	0.631626	0.36312	0.831681
chr13	23031067	23031941	Gm11317	1.04756	-1.13665	0.066493	0.566011	0.511934	-1.53517	0.513892	0.903264	0.979533	-0.831054	0.0376884	0.359765
chr13	23052681	23053642	Gm11318	-0.106688	-1.53408	0.832297	1	0.533929	-2.3837	0.75433	0.977727	-0.291043	-1.79072	0.630199	0.945403
chr13	22966970	22967262	Gm11319	-0.141194	-0.741884	0.890522	1	-0.0363787	-1.10043	1	1	0.599447	-0.693679	0.194298	0.687107
chr13	22994206	22994641	Gm11320	0.0700233	4.07534	0.778308	1	0.203363	3.83519	0.0233512	0.319696	0.229992	4.27082	0.0164744	0.240834
chr13	23023166	23024068	Gm11321	0.100501	5.65194	0.224858	0.774458	-0.00169869	5.48688	0.453149	0.88052	0.107046	5.83486	0.30874	0.793544
chr13	23035680	23036115	Gm11322	0.269836	2.56543	0.0840715	0.606267	0.0788199	2.73406	0.795401	0.989242	0.0764564	2.73505	1	1
chr13	23115119	23115409	Gm11323	0.148418	5.84407	0.00902403	0.303238	0.0630174	5.87988	0.462011	0.884223	0.103406	5.87424	0.3219	0.803938
chr13	23195322	23195791	Gm11325	0.0849781	3.10901	0.699748	0.986741	0.17155	3.50357	0.0874971	0.530217	0.241636	3.21803	0.0525484	0.418378
chr13	23196164	23196642	Gm11326	0.208687	3.08195	0.0888583	0.61678	0.264751	4.29398	0.000336192	0.0476987	0.162375	3.19336	0.319655	0.801963
chr13	23148551	23149477	Gm11327	-0.320225	0.592582	0.163708	0.715881	-0.02691	0.551475	0.790979	0.98811	-0.151187	0.39726	0.566261	0.92889
chr13	23293029	23293921	Gm11328	-0.516912	-0.937231	0.236004	0.785268	0.562047	-1.22376	0.266257	0.758802	0.580883	-1.12755	0.338594	0.813188
chr13	23309128	23310212	Gm11329	-0.0435949	-0.163383	0.837709	1	0.443215	-0.456092	0.238767	0.737171	-0.0795695	0.0954936	0.585109	0.932605
chr13	23358402	23358690	Gm11331	0.452872	0.439703	0.11882	0.659654	0.166007	0.552778	0.601152	0.934578	0.0443611	0.61078	0.883621	1
chr13	23360748	23361343	Gm11332	0.491566	1.55693	0.00526277	0.247246	0.324103	2.15703	0.0179828	0.287591	0.187481	1.70802	0.535976	0.918696
chr13	23389917	23390065	Gm11333	0.29354	0.31798	0.295933	0.827417	-0.2122	-0.0994986	0.390408	0.849078	-0.0297575	0.449488	0.810979	1
chr13	23474373	23474529	Gm11334	-0.170743	1.62156	0.17765	0.731679	0.142113	2.70915	0.335891	0.814779	0.201896	1.87548	0.318252	0.800442
chr13	23618879	23622812	Gm11335	-0.259633	2.28625	0.0335672	0.461128	0.178857	2.85935	0.099702	0.55369	0.140748	2.13068	0.351962	0.821814
chr13	23838034	23838368	Gm11336	0.166853	0.60088	0.597206	0.959577	0.0654248	1.73891	0.933189	1	0.22379	0.548334	0.542536	0.921506
chr13	23886636	23896468	Gm11337	0.024157	4.33405	0.924528	1	0.0893107	4.76079	0.242843	0.739368	0.0865947	4.41763	0.289609	0.77818
chr13	23820416	23821975	Gm11338	-0.311024	1.1195	0.161515	0.713946	0.300521	0.301815	0.175673	0.671024	-0.050078	0.891378	0.738796	0.979933
chr13	24048677	24058044	Gm11339	-0.189079	2.95557	0.12318	0.666962	0.0195847	2.178	0.732547	0.973211	-0.138091	3.00586	0.316224	0.799293
chr13	24383262	24383674	Gm11340	0.0783251	3.57247	0.78393	1	0.173568	4.68905	0.0164148	0.276897	0.154384	3.67168	0.258191	0.750061
chr13	24412170	24412617	Gm11341	0.129216	2.14133	0.581882	0.955671	0.113334	2.97745	0.460428	0.883614	0.0782876	2.17435	0.810489	1
chr13	24428138	24429212	Gm11342	0.0100522	4.74647	0.506234	0.932525	-0.0422601	4.21416	0.211666	0.711271	0.128269	4.82332	0.259495	0.75124
chr13	24287765	24288364	Gm11343	-0.0995105	0.640255	0.59703	0.959577	0.0490337	0.234675	1	1	0.266865	0.406212	0.293387	0.780502
chr13	24501974	24502309	Gm11344	0.0435715	5.10101	0.881012	1	0.0371918	4.61721	1	1	0.149535	5.34354	0.0730764	0.482108
chr13	24458644	24467819	Gm11345	-0.0390898	5.18043	0.0983264	0.634782	0.00731799	4.63166	0.753068	0.977727	0.0430974	5.36459	0.940305	1
chr13	24689481	24696794	Gm11346	-0.00659103	3.52002	0.85463	1	0.163905	3.95435	0.0346057	0.373859	0.18476	3.64635	0.0429178	0.38077
chr13	25222615	25222933	Gm11348	-0.0973902	1.5934	0.469032	0.920325	0.240381	0.960719	0.209623	0.709458	0.0220459	1.8067	0.851345	1
chr13	25674139	25675255	Gm11349	-0.0390561	1.11485	0.661087	0.977253	0.111771	1.01813	0.699065	0.963797	0.156746	1.02404	0.704476	0.971061
chr13	25772142	25773012	Gm11350	-0.228314	0.669918	0.3914	0.884484	0.629383	-0.337463	0.0285719	0.346172	-0.335689	0.238532	0.247698	0.739828
chr13	26012901	26022810	Gm11351	0.0973286	4.56269	0.153508	0.707741	0.0226365	3.87511	1	1	-0.00929416	4.57895	0.554599	0.926273
chr13	26286569	26287086	Gm11352	0.108863	5.30502	0.194063	0.749272	-0.0384708	4.79723	0.177449	0.672627	0.121574	5.27135	0.220226	0.713019
chr13	26584417	26585086	Gm11353	0.172643	6.74446	1.74808e-05	0.0217625	0.0513527	6.68909	0.470945	0.888925	0.0708007	6.66111	0.624549	0.943835
chr13	26879233	26879655	Gm11354	-0.0393012	4.22663	0.178876	0.732346	0.129171	5.14945	0.0696337	0.487078	-0.0548594	4.09926	0.0625973	0.452705
chr13	26991559	26991865	Gm11355	0.0961593	0.227332	0.855584	1	0.0639296	-0.140066	0.929636	1	-0.495013	0.249213	0.057653	0.436979
chr13	27398580	27398921	Gm11356	0.223838	1.82433	0.230999	0.781413	0.149384	0.937358	0.567418	0.923352	0.0493764	1.94668	0.929162	1
chr13	27405952	27406906	Gm11357	0.107243	6.35736	0.0632822	0.558874	0.0662773	5.76999	0.422264	0.866149	0.16275	6.36214	0.00367412	0.106385
chr13	27423296	27426342	Gm11358	0.0971081	4.00235	0.424064	0.898536	0.129845	3.42522	0.266937	0.759791	0.229841	3.96906	0.0161209	0.237391
chr13	27775067	27782737	Gm11359	0.116604	4.68342	0.155831	0.708889	0.0671656	4.36082	0.594169	0.932534	0.198465	4.65109	0.0118348	0.202536
chr13	28048023	28048284	Gm11360	-0.785654	-1.00895	0.119291	0.660762	-0.124999	-1.38303	0.762377	0.979567	0.361491	-0.75089	0.598647	0.935932
chr13	28349495	28350006	Gm11361	0.10673	3.80347	0.481782	0.925251	0.174323	3.56357	0.0866394	0.528068	0.107189	3.76477	0.671106	0.96031
chr13	28928727	28929593	Gm11362	0.0823613	7.08467	0.110972	0.648405	0.037696	6.95117	0.6652	0.955875	0.19841	7.07873	1.63706e-06	0.000499786
chr13	29222118	29222627	Gm11363	-0.0319678	-0.00912415	1	1	-0.204774	-0.675534	0.504746	0.900836	0.625189	-0.115102	0.0549352	0.427297
chr13	29327645	29328489	Gm11364	-0.0848983	0.327231	0.859184	1	0.669395	-0.471162	0.0472687	0.423418	-0.618462	0.188545	0.0230622	0.283278
chr13	30032151	30034130	Gm11365	0.0629926	5.98527	0.628473	0.968675	-0.0180047	5.47154	0.309647	0.794477	0.110995	6.13775	0.153361	0.638095
chr13	30273584	30274013	Gm11366	0.0623722	3.36476	0.892067	1	0.06519	2.65646	0.83463	0.998723	0.125048	3.42506	0.540992	0.92102
chr13	30204342	30204465	Gm11367	1.07471	-0.587975	0.00577594	0.257493	-0.0999842	-1.20332	0.886289	1	-0.360611	-0.260364	0.274686	0.765552
chr13	30150545	30154840	Gm11368	-0.0640595	2.98157	0.605291	0.96244	0.235408	3.39748	0.00825347	0.206438	0.270891	2.99137	0.00851535	0.169086
chr13	30491485	30491803	Gm11369	0.0468747	6.92701	0.833695	1	0.0717508	6.85271	0.170984	0.66505	0.086968	6.989	0.22571	0.719045
chr13	30823645	30823905	Gm11370	0.225829	3.59157	0.023912	0.419525	-0.0297035	3.11515	0.395713	0.851357	0.205143	3.58371	0.0927265	0.531268
chr13	31101011	31105843	Gm11371	-0.00712034	0.693272	1	1	0.0549937	0.184883	0.813306	0.993366	-0.246066	0.498639	0.338419	0.813188
chr13	31290954	31291524	Gm11372	0.210462	-0.0846385	0.525278	0.938951	-0.69471	-0.815685	0.08465	0.522726	-0.428102	0.167783	0.198335	0.692642
chr13	31417802	31418978	Gm11373	0.120567	5.47008	0.0869142	0.613109	0.0479391	5.71832	0.712083	0.967071	0.102441	5.51621	0.326913	0.807203
chr13	31420443	31422636	Gm11374	0.0841606	4.82401	0.45281	0.912192	0.099944	4.27667	0.311177	0.795003	0.139909	4.93512	0.116452	0.579367
chr13	31463167	31500791	Gm11375	0.0179469	6.46496	0.933031	1	0.0898128	6.17771	0.0707989	0.489572	0.0240474	6.46322	0.992136	1
chr13	31391496	31488448	Gm11376	-0.0764297	6.50464	0.030381	0.446995	0.0598895	6.22013	0.14357	0.62727	-0.0911267	6.56891	0.0156847	0.233721
chr13	31656617	31665431	Gm11377	0.0639386	4.075	0.398275	0.886728	0.0711436	3.81413	0.430918	0.869957	-0.137517	4.12377	0.0229657	0.282549
chr13	31711036	31712238	Gm11378	-0.0797074	1.42225	0.553918	0.947964	0.0308757	1.36604	1	1	0.0444503	1.67827	1	1
chr13	31889578	31892618	Gm11379	0.0524156	4.15979	0.848205	1	0.125782	3.99865	0.161465	0.652291	0.142126	4.36631	0.145277	0.626413
chr13	31976093	31977093	Gm11380	-0.205068	-0.337307	0.6439	0.971819	-0.120988	-0.951	0.898362	1	-0.562076	-0.621051	0.248272	0.740749
chr13	32471775	32475557	Gm11381	0.101591	1.88201	0.398258	0.886728	0.23792	1.34731	0.112678	0.579803	-0.235111	2.07066	0.121473	0.585911
chr13	33030392	33030560	Gm11382	0.0210276	2.28153	0.904597	1	0.0992638	2.68841	0.618358	0.94105	0.317162	2.0826	0.0647919	0.458966
chr13	33212384	33213191	Gm11383	-0.0729143	2.55907	0.25676	0.802908	0.321767	3.36074	0.000489243	0.054365	0.0964598	2.48617	0.856839	1
chr13	33197404	33200352	Gm11384	0.665737	0.766357	0.00234353	0.200505	-0.369354	0.286072	0.127665	0.603495	-0.117064	0.490259	0.748552	0.982546
chr13	33309136	33310020	Gm11385	0.572602	-0.191114	0.107785	0.645791	0.202465	-0.690089	0.580809	0.928744	0.227811	-0.330954	0.658402	0.956312
chr13	33623481	33623828	Gm11386	0.309514	0.346904	0.262926	0.807602	0.043136	-0.279048	0.925197	1	0.114185	0.258629	0.79528	0.997318
chr13	33599995	33618180	Gm11387	0.0348883	3.23898	0.589805	0.958061	0.0938852	3.00896	0.193577	0.690761	-0.0769019	3.3235	0.623118	0.94337
chr13	33733493	33733652	Gm11388	0.410624	-0.337202	0.244779	0.793781	0.170274	-0.736625	0.726719	0.971084	0.380315	-0.233066	0.232245	0.725352
chr13	33778325	33781377	Gm11389	0.33394	1.09077	0.085615	0.609549	0.15329	0.701139	0.355271	0.827012	0.0243032	0.968786	0.839429	1
chr13	33792341	33792971	Gm11391	0.118716	7.16975	0.00442391	0.238019	0.0105821	7.00829	0.752621	0.977538	0.0718284	7.10916	0.41	0.860386
chr13	33810144	33813924	Gm11392	-0.011145	8.18571	0.123445	0.667136	-0.137847	7.75036	1.32384e-06	0.0019681	-0.0821618	8.09439	6.52557e-05	0.0083257
chr13	33634867	33642567	Gm11393	-0.114541	1.04497	0.64426	0.971857	-0.178924	0.709258	0.336258	0.81509	-0.290412	1.18395	0.146252	0.627924
chr13	33820901	33821718	Gm11394	0	-2.56984	1	1	2.07722	-2.83135	0.500177	0.898395	-1.12233	-2.37581	0.625197	0.943938
chr13	33833108	33833907	Gm11395	0.0731739	0.0860459	1	1	-0.505269	-0.190236	0.0433922	0.410515	0.225792	-0.330665	0.747787	0.982443
chr13	33487629	33497154	Gm11397	0.224454	2.56307	0.130844	0.680343	0.328622	3.45451	0.000279454	0.0432841	0.206916	2.59623	0.252281	0.744638
chr13	23710848	23712947	Gm11398	-0.0121506	1.51771	0.91225	1	-0.10645	1.49314	0.47816	0.89122	-0.18127	1.24905	0.314561	0.797867
chr11	3042050	3043366	Gm11399	0.0511781	5.84776	0.385389	0.880504	0.0284595	5.72079	0.708276	0.966316	0.077522	5.77366	0.154213	0.638668
chrX	64936074	64946737	Gm1140	0.493525	-1.08421	0.419701	0.896308	-0.252881	-1.09977	0.431136	0.869957	-0.0543066	-0.712243	0.795942	0.997318
chr11	3049744	3050958	Gm11400	-0.0156052	3.82556	0.923262	1	-0.107331	3.80935	0.228071	0.726917	-0.134055	4.00687	0.180568	0.671397
chr11	6142380	6142724	Gm11401	-0.53929	-1.11056	0.297802	0.828461	-0.627875	-1.76751	0.426263	0.867601	0.123705	-1.12814	0.736899	0.979753
chr11	6140211	6140520	Gm11402	-0.877552	-1.89166	0.267813	0.810279	-0.534668	-1.9684	0.525	0.908035	0.437348	-1.603	0.67839	0.962527
chr4	66826512	66826881	Gm11403	0.122163	0.216677	0.710955	0.98986	0.0499674	-0.522785	0.916214	1	-0.147325	0.1266	0.713126	0.972334
chr4	68952654	68956155	Gm11404	0.0542971	1.46121	0.73367	0.993321	-0.0723966	0.990036	0.686063	0.961471	-0.0209415	1.47382	1	1
chr4	73874100	73875656	Gm11405	-0.571319	-1.0339	0.312462	0.838106	0.417438	-1.50987	0.489165	0.894481	-0.0950649	-0.657327	1	1
chr4	80086301	80086785	Gm11406	0.0504435	0.184668	0.849132	1	0.13317	-0.721796	0.722922	0.970642	0.138083	-0.0664396	0.545248	0.922725
chr4	79648234	79649292	Gm11407	-0.418264	-1.03395	0.501542	0.931551	-0.290802	-1.73654	0.691247	0.961629	-0.260338	-1.40646	0.691131	0.966498
chr4	79649299	79649818	Gm11408	0.178718	3.21064	0.166979	0.718861	0.201838	4.62223	0.0053355	0.171889	0.119721	3.251	0.629356	0.945209
chr4	79520254	79520657	Gm11409	-0.321147	1.57308	0.0244366	0.420475	-0.078932	0.916774	0.601046	0.93453	0.299231	1.75212	0.082203	0.507634
chrX	69174154	69186209	Gm1141	0.0580562	2.66393	0.502051	0.931551	0.16036	2.39594	0.109473	0.573383	0.0501835	2.53618	0.607953	0.939731
chr4	79649892	79651035	Gm11410	-0.0702681	0.337502	0.674381	0.980845	0.0154855	-0.224204	1	1	-0.0687721	-0.421415	0.90799	1
chr4	81342344	81343063	Gm11411	-0.226365	0.288144	0.47301	0.921614	0.0460908	-0.496706	1	1	0.370844	0.0166447	0.29423	0.781407
chr4	81389049	81392605	Gm11412	-0.0150393	1.53784	0.956083	1	-0.0982696	0.631557	0.635302	0.945468	-0.132632	1.32811	0.645621	0.951951
chr4	83024220	83036572	Gm11413	0.114502	4.56845	0.1128	0.65092	0.110363	4.86822	0.104327	0.562736	0.0397216	4.40832	0.763647	0.987828
chr4	83146402	83146665	Gm11414	0.0300265	7.17148	0.781477	1	-0.0302029	6.62862	0.141445	0.624425	0.0656839	7.1609	0.525924	0.913315
chr4	83530641	83534762	Gm11415	0.022818	1.89838	0.773118	1	0.163752	1.18582	0.248292	0.743609	-0.0963924	1.90431	0.67106	0.96031
chr11	80860295	80862273	Gm11416	-0.0142853	1.35586	1	1	-0.0350033	0.912558	0.856915	1	-0.149818	1.30531	0.482638	0.894395
chr11	80885904	80896860	Gm11417	0.0604503	5.45671	0.581045	0.955554	0.00997236	5.24909	0.766168	0.980808	0.107889	5.50825	0.160437	0.64587
chr11	81400862	81406980	Gm11418	-0.368132	2.39407	0.00685009	0.273677	-0.0932427	1.67853	0.6797	0.959486	-0.145468	2.80935	0.331107	0.810186
chr11	81798907	81802271	Gm11419	0.0591548	3.89174	0.741444	0.996141	0.102568	3.42397	0.396672	0.851651	0.088492	3.84359	0.641153	0.950286
chr11	82559305	82559707	Gm11420	0.0883197	2.5955	0.690286	0.983841	0.195027	3.00998	0.0679248	0.483161	0.144501	2.63581	0.452755	0.883482
chr11	82538644	82538938	Gm11421	0.077795	3.84026	0.683307	0.982585	0.066484	5.10046	0.560119	0.920388	0.0967708	3.94384	0.708427	0.971765
chr11	82541501	82542604	Gm11422	-0.0914986	2.389	0.316945	0.840412	0.0940712	2.42078	0.646783	0.950385	0.0639764	2.54746	0.971888	1
chr11	82593102	82594544	Gm11423	0.177048	2.9656	0.15477	0.708536	-0.048238	2.6992	0.392894	0.849894	0.182032	2.98427	0.188152	0.679688
chr11	82784593	82785422	Gm11424	-0.0543771	2.41531	0.517228	0.935646	0.157386	2.92708	0.18778	0.682988	0.108356	2.42585	0.738883	0.979933
chr11	82841001	82841499	Gm11425	0.130054	3.17591	0.420791	0.896566	0.0828599	3.76953	0.614215	0.939288	0.268213	3.21919	0.0344533	0.345777
chr11	82446854	82449811	Gm11426	-0.158345	1.67324	0.365858	0.870327	0.288842	0.861903	0.122326	0.596174	0.240065	1.89186	0.051699	0.414632
chr11	83067697	83074036	Gm11427	0.141341	5.51498	0.0281045	0.436777	0.107885	5.85047	0.0724938	0.492799	0.0715538	5.40538	0.810886	1
chr11	83517492	83519770	Gm11428	0.23494	3.21535	0.0261261	0.427226	0.153427	3.69229	0.104747	0.563415	0.12436	3.23359	0.442718	0.87791
chr11	83514792	83514936	Gm11429	-0.0143434	-0.384084	1	1	-0.50518	-1.18266	0.246428	0.742447	-0.108982	-0.437371	0.905373	1
chr11	83508776	83509687	Gm11430	0.12089	2.61126	0.448986	0.910299	0.171043	2.20837	0.242141	0.73906	0.0658702	2.58338	0.916315	1
chr11	84577356	84591331	Gm11431	-0.0896633	3.83622	0.275231	0.813954	-0.0195268	3.07629	0.792465	0.988438	-0.0664249	4.09884	0.382071	0.844641
chr11	83501111	83501958	Gm11432	0.0924771	3.63588	0.555609	0.948435	-0.115852	2.91908	0.0740608	0.497625	0.121299	3.70527	0.475913	0.891408
chr11	83491019	83491847	Gm11433	0.0901812	3.41002	0.677137	0.981957	0.0392706	2.87084	1	1	0.187419	3.49502	0.13912	0.616901
chr11	83613965	83614594	Gm11434	0.0436532	3.5606	0.979893	1	0.110535	2.83969	0.54116	0.915218	0.114555	3.83132	0.550369	0.924517
chr11	83325237	83335677	Gm11435	-0.0549069	4.18986	0.339971	0.854278	-0.127312	3.90447	0.0504219	0.434624	-0.0276693	4.26985	0.527644	0.914181
chr11	83961852	83980978	Gm11437	-0.0213068	3.70192	0.940378	1	-0.123179	3.18202	0.22278	0.72245	-0.0520642	3.7712	0.833878	1
chr11	83495039	83495228	Gm11438	0.0167052	2.91201	0.723459	0.991484	0.256047	3.83904	0.00263243	0.12082	0.304419	3.24096	0.0107505	0.193572
chr11	84908642	84909051	Gm11439	0.205473	1.34787	0.423395	0.898087	-0.0605801	1.36461	0.555302	0.918784	0.155949	1.51319	0.600246	0.93666
chr11	84885970	84886497	Gm11440	0.0382983	3.07895	0.975815	1	0.0203794	2.61402	0.855188	1	0.00377817	3.08151	0.487663	0.895393
chr11	85030098	85030556	Gm11442	0.11541	3.91836	0.379057	0.878001	0.0899543	3.52234	0.565977	0.922512	0.0891298	3.96686	0.799285	0.998651
chr11	85763996	85764475	Gm11443	0.204395	1.93674	0.299036	0.829401	0.322449	2.00057	0.0241215	0.324591	0.0368081	1.8786	0.891277	1
chr11	85660291	85663835	Gm11444	-0.275235	1.75884	0.0880236	0.615679	0.143611	1.00769	0.452693	0.879985	-0.421862	2.09778	0.00326255	0.0990731
chr2	159603411	159603943	Gm11445	0.123451	3.95189	0.283029	0.820165	0.217138	4.76505	0.00135173	0.088852	0.16234	3.96264	0.172336	0.661435
chr2	159684160	159685026	Gm11446	0.0159339	1.97692	0.927228	1	-0.0583635	2.22203	0.358509	0.828959	0.155072	2.04472	0.43849	0.876464
chr2	160671348	160672206	Gm11447	0.169074	2.54966	0.233207	0.783322	0.145435	3.79394	0.146661	0.631099	0.201271	2.51195	0.211049	0.705341
chr2	161112955	161113405	Gm11448	0.15228	1.65698	0.431673	0.902259	0.0938308	0.989958	0.82321	0.995106	0.0869526	1.76352	0.961964	1
chr2	161308298	161308774	Gm11449	0.0574465	4.40828	0.93513	1	0.107393	4.8139	0.210236	0.710461	0.212737	4.67055	0.013454	0.216715
chr2	162631325	162631658	Gm11450	0.580139	-0.53419	0.126286	0.672392	0.130794	-0.383011	0.769713	0.981366	-0.293829	-0.391156	0.487696	0.895393
chr2	162724629	162725259	Gm11451	-0.00974301	2.02027	0.687537	0.983138	0.205883	2.13451	0.156406	0.645418	-0.0565248	2.16737	0.371248	0.837208
chr2	162733659	162734349	Gm11452	0.227597	1.8104	0.207681	0.760793	0.0556661	1.49721	0.926188	1	0.0175411	1.85598	0.81731	1
chr2	162807990	162808997	Gm11453	0.151062	3.1136	0.279309	0.817256	0.163582	4.51951	0.0403938	0.399001	0.174601	3.21398	0.297846	0.78455
chr2	162948341	162969695	Gm11454	0.0046037	3.97786	0.808599	1	0.0561553	3.84032	0.344597	0.82217	-0.178249	4.14759	0.0175141	0.250046
chr2	163961438	163966155	Gm11455	-0.0529053	2.34566	0.740117	0.995429	0.128802	2.31299	0.215938	0.714876	0.11881	2.48836	0.241621	0.733986
chr2	164468444	164468700	Gm11456	0.0176963	2.87894	0.844824	1	0.0111401	2.39485	0.791918	0.988438	0.173367	2.80244	0.290756	0.778653
chr2	164579741	164595166	Gm11457	0.0767596	3.8666	0.458521	0.914704	-0.00784979	5.04005	0.991595	1	0.141815	3.79997	0.085059	0.514492
chr2	164736853	164745453	Gm11458	-0.146665	2.69414	0.209317	0.761319	-0.0694894	2.75131	0.543822	0.915533	-0.12522	2.71501	0.333474	0.81048
chr2	164786301	164788252	Gm11459	0.191281	2.30278	0.200017	0.753533	0.0695165	2.70223	0.791113	0.98811	0.0497828	2.26663	1	1
chr2	165491996	165492357	Gm11460	0.063244	-0.321925	0.908246	1	-0.0466351	-1.26838	1	1	-0.164958	-0.317213	0.737694	0.979758
chr2	165750765	165751341	Gm11461	-0.144136	-0.233687	0.826581	1	-0.184495	-0.590806	0.743529	0.975922	-0.00804755	-0.0300929	1	1
chr2	165785288	165785850	Gm11462	0.0599044	-0.291751	1	1	-0.233717	-0.831248	0.548697	0.91689	0.401763	-0.192601	0.24263	0.735091
chr2	165802256	165811424	Gm11463	-0.0571236	3.08715	0.6796	0.982152	0.00638161	2.19775	0.881093	1	-0.144308	2.88814	0.331195	0.810286
chr2	165806225	165818017	Gm11464	-0.143002	3.26868	0.199505	0.753063	-0.138618	2.48153	0.225304	0.72473	-0.140843	3.20537	0.257929	0.749909
chr2	165705524	165707556	Gm11465	-0.159044	0.882739	0.573049	0.952839	-0.0421834	0.702896	0.948448	1	-0.113942	0.523068	0.580523	0.932487
chr2	166015292	166016362	Gm11466	0.185605	1.98916	0.212924	0.76432	-0.0281349	1.40054	0.809031	0.992064	-0.0463391	2.10189	0.555763	0.926688
chr2	166032729	166034127	Gm11467	0.106211	2.37472	0.524667	0.938648	0.0187212	1.84271	0.902223	1	0.109585	2.36712	0.652073	0.953986
chr2	166099407	166120331	Gm11468	-0.065063	4.33538	0.357242	0.8645	-0.0924886	3.57127	0.251027	0.745969	-0.0856668	4.58323	0.237188	0.730331
chr2	166325772	166326268	Gm11469	0.242382	2.90087	0.0577431	0.543908	0.113097	3.18776	0.423689	0.866718	0.113251	2.99157	0.741855	0.980721
chr2	166832630	166834539	Gm11470	0.104766	1.16985	0.757214	0.998801	0.074663	0.70647	0.950002	1	0.0686682	1.21039	0.858515	1
chr2	166919058	166919256	Gm11471	0.151068	3.8537	0.183032	0.735375	0.154626	4.89935	0.0320645	0.361722	0.186671	4.05574	0.105886	0.563163
chr2	166912683	166913239	Gm11472	0.236977	3.61073	0.0188189	0.390308	0.132041	4.52668	0.121182	0.594457	0.142976	3.78321	0.350439	0.820516
chr2	167106918	167107277	Gm11473	0.115293	1.72484	0.656124	0.975859	0.187699	2.98891	0.121848	0.595416	0.246884	2.05702	0.172569	0.661732
chr2	167360665	167360942	Gm11474	0.0151592	5.10605	0.483424	0.925672	-0.0163758	4.68887	0.333464	0.813625	0.0198389	5.04186	0.367309	0.834664
chr2	167416894	167417370	Gm11475	0.109455	1.50205	0.790327	1	0.264831	0.985027	0.196436	0.693591	0.00462984	1.59988	0.920078	1
chr2	167378813	167433345	Gm11476	-0.00806575	6.03018	0.603416	0.961777	0.0543371	5.97616	0.291583	0.781324	-0.0326485	6.22351	0.312386	0.79582
chr11	85998830	85999144	Gm11477	0.169117	0.716154	0.659732	0.97725	0.0348428	0.095148	1	1	0.0291168	0.491428	1	1
chr11	86443929	86444528	Gm11478	0.0303382	0.985832	0.897181	1	-0.205957	0.979259	0.19184	0.688412	-0.0900513	1.05767	0.420543	0.866529
chr11	86887758	86888460	Gm11479	-0.0671342	3.90359	0.105254	0.642719	0.156623	4.27316	0.059548	0.462401	0.106819	4.08948	0.603251	0.938059
chr4	62600945	62601604	Gm11480	0.00399973	3.95219	0.609956	0.963494	0.145741	4.58351	0.0674322	0.481962	-0.00380933	3.9066	0.333162	0.81048
chr4	62600554	62600809	Gm11481	0.038079	1.7317	1	1	0.109976	1.9956	0.565398	0.922512	0.199355	1.85862	0.3088	0.793544
chr4	63295454	63300474	Gm11482	0.111717	4.25063	0.199524	0.753063	0.0694487	3.98513	0.563616	0.921112	0.114468	4.35719	0.280876	0.77158
chr4	63228447	63228694	Gm11483	0.108749	3.20136	0.550517	0.946766	0.187643	4.41139	0.0153324	0.270725	0.105325	3.37091	0.718953	0.973978
chr4	66014882	66015220	Gm11484	-0.0314596	1.51006	0.744288	0.996712	0.0627544	1.31398	0.803115	0.991286	-0.274218	1.47586	0.0478361	0.399205
chr4	73083178	73084353	Gm11485	0.108772	3.42542	0.361323	0.867911	0.163556	3.85897	0.0792885	0.512096	0.222788	3.4336	0.0573109	0.435571
chr4	73076334	73079724	Gm11486	0.246709	1.48306	0.141537	0.6938	0.0538512	0.736467	0.749677	0.976983	0.136037	1.20885	0.433243	0.874182
chr4	73062065	73066106	Gm11487	0.13581	1.65696	0.611246	0.963879	0.0570213	2.10088	0.970757	1	0.240698	1.82107	0.291	0.778939
chr4	73158648	73159511	Gm11488	0.244339	-0.0974405	0.527335	0.939326	-0.113959	-0.881894	0.900021	1	-0.040097	-0.115524	1	1
chr11	87281180	87282560	Gm11489	-0.0227917	1.16406	0.801991	1	-0.258709	0.410943	0.255335	0.750033	-0.160466	1.32092	0.332553	0.81048
chr11	87118174	87118446	Gm11490	0.101948	-0.337422	0.905515	1	0.117326	-0.577625	0.824078	0.995106	-0.359167	-0.260818	0.436648	0.87578
chr11	86935068	86940460	Gm11491	-0.177728	1.84506	0.316439	0.840261	-0.164279	2.03735	0.259334	0.752374	0.0148235	1.6918	0.720862	0.974159
chr11	87380154	87382752	Gm11492	-0.114068	1.16264	0.64851	0.973528	-0.331482	0.520249	0.175165	0.670633	-0.355916	1.04925	0.140672	0.619536
chr11	88602324	88604683	Gm11493	0.355664	0.773058	0.0969451	0.632845	-0.33201	0.020533	0.261549	0.753776	0.103627	1.2225	0.549587	0.924217
chr11	89996155	90004938	Gm11494	-0.0956708	2.89524	0.454487	0.912758	0.242268	2.05929	0.0216374	0.310209	-0.130283	2.93543	0.351519	0.821674
chr11	88854353	88857858	Gm11496	-0.0154464	1.30703	0.950885	1	-0.121712	0.750629	0.69601	0.962967	-0.285298	1.4719	0.145885	0.627216
chr11	88985769	88988020	Gm11497	0.00629399	1.20536	0.903433	1	-0.198496	0.284554	0.53242	0.912241	-0.32368	1.21235	0.127005	0.596114
chr11	91691755	91692704	Gm11498	-0.413732	0.465301	0.125073	0.670844	-0.145344	-0.132246	0.713456	0.967245	0.304875	0.514198	0.14799	0.631238
chr11	91990924	91991246	Gm11499	0	-2.56984	1	1	0	-2.96887	1	1	0	-2.63887	1	1
chr11	92631297	92632287	Gm11500	-0.308715	0.941704	0.118695	0.659654	0.134735	0.867476	0.595972	0.933275	-0.122787	0.953057	0.431936	0.873451
chr11	92654012	92654593	Gm11501	-0.0654928	0.624217	0.701731	0.987513	-0.0303028	0.361124	0.941952	1	0.013477	0.562739	1	1
chr11	93512072	93513283	Gm11502	-0.321364	0.096852	0.338451	0.853166	-0.332493	-0.225241	0.349641	0.824095	-0.214368	0.554333	0.481784	0.893997
chr11	87728066	87730187	Gm11503	0.0220143	4.02577	0.808595	1	0.13924	3.45117	0.194928	0.691625	0.00135762	4.09461	0.378349	0.842025
chr11	87745488	87745661	Gm11504	-0.219366	0.896861	0.273043	0.81297	0.12883	0.348359	0.666604	0.956465	0.344272	0.483242	0.247082	0.739124
chr11	87609285	87614646	Gm11505	0.0526455	2.45672	0.668496	0.978499	0.134667	1.7026	0.328509	0.809161	-0.140494	2.36716	0.273555	0.764704
chr11	93556395	93556865	Gm11506	-0.118605	1.1535	0.540931	0.944303	0.0135181	1.92911	0.875409	1	0.244269	1.10141	0.32543	0.806595
chr11	87757904	87758316	Gm11507	-0.00193188	2.0529	0.930387	1	0.11212	2.38653	0.487763	0.894365	0.194173	1.93724	0.373352	0.838712
chr11	87825492	87861508	Gm11508	-0.163515	4.6142	0.0196397	0.395745	-0.0831696	4.14977	0.32647	0.808201	-0.0444509	4.78846	0.849636	1
chr11	88149161	88149486	Gm11509	-0.392703	0.0508056	0.199574	0.753092	-0.0572112	-0.21428	0.925875	1	0.0908479	0.305799	0.795987	0.997318
chr11	88246487	88247016	Gm11510	0.0062033	2.38016	0.784585	1	-0.140615	1.91416	0.167393	0.659482	-0.0890341	2.70162	0.18238	0.673882
chr11	90378090	90378630	Gm11511	0.164486	1.46253	0.410975	0.892941	-0.0392785	0.896501	0.681023	0.959927	0.250409	1.61907	0.248943	0.741537
chr11	90399797	90400460	Gm11512	0.140397	4.91734	0.0658676	0.564464	0.191452	5.91021	0.000181871	0.0353336	0.222142	4.89459	0.00449389	0.119859
chr11	94894072	94899597	Gm11513	0.0975967	3.46757	0.426187	0.898598	0.0848376	3.8653	0.259925	0.752493	0.22761	3.61329	0.0136704	0.218835
chr11	95038126	95038558	Gm11514	-0.0899104	1.04543	0.697082	0.985853	-0.198525	0.956463	0.231957	0.730484	0.143727	1.40303	0.664857	0.958192
chr11	95084603	95086946	Gm11515	0.169797	5.39296	0.00557207	0.253619	0.0896142	5.53301	0.209396	0.708934	0.157731	5.36797	0.0362442	0.354187
chr11	90721080	90722662	Gm11516	0.170461	3.31873	0.118736	0.659654	0.0232412	3.00551	0.854638	1	0.284224	3.19515	0.01452	0.225367
chr11	96656752	96657166	Gm11517	0.112901	4.93102	0.219368	0.769396	0.118738	5.09008	0.10244	0.558377	0.117683	4.83641	0.386736	0.847187
chr11	93898531	93898942	Gm11518	0.0888173	2.28822	0.688016	0.983176	-0.0245022	1.87038	0.573131	0.925502	-0.108443	2.45434	0.13353	0.608042
chr11	95171742	95185810	Gm11520	-0.0776338	4.18596	0.215096	0.766428	0.21001	4.79428	0.000637097	0.0635109	0.12314	4.14192	0.124439	0.591213
chr11	95197324	95198722	Gm11521	0.263208	-0.0340741	0.404136	0.890294	-0.120589	-0.121551	0.787589	0.987354	0.499145	-0.0303692	0.108983	0.568798
chr11	95323859	95324035	Gm11522	-0.0567914	3.17838	0.347199	0.858301	0.187858	3.93017	0.0414601	0.403773	0.0881442	3.08938	0.862464	1
chr11	96724310	96735262	Gm11523	-0.208128	3.20777	0.036515	0.475232	0.169798	2.82384	0.0697947	0.487437	-0.128001	3.15978	0.2502	0.741658
chr11	96731508	96732315	Gm11524	0.0688723	1.2888	0.776455	1	0.126564	1.47127	0.575618	0.926337	0.102364	1.16485	0.762778	0.987265
chr11	96780254	96783807	Gm11525	-0.370083	1.58315	0.0272709	0.433939	0.171366	0.940612	0.308408	0.793839	-0.00761537	1.34176	0.953601	1
chr11	95622804	95622979	Gm11526	-0.141059	0.576526	0.540736	0.944248	-0.0767034	0.162056	0.697704	0.963472	-0.450704	0.507907	0.0351086	0.348771
chr11	95719475	95720488	Gm11527	0.216407	2.79187	0.101669	0.637866	0.274304	3.57017	0.00208381	0.110126	0.0823419	2.82268	0.901786	1
chr11	95483973	95491150	Gm11528	-0.020245	2.53135	1	1	-0.0032716	2.02506	0.873604	1	-0.248529	2.99573	0.0219393	0.27711
chr11	96309636	96325861	Gm11529	0.0157476	4.06827	0.811527	1	0.0782399	4.34127	0.297977	0.786229	0.0183966	4.26265	0.760267	0.98665
chr8	57977383	57977890	Gm1153	-0.109532	1.64929	0.307493	0.83595	0.139621	1.22754	0.611889	0.938553	0.178593	2.03797	0.529668	0.915502
chr11	96253398	96253980	Gm11531	0.239309	4.44747	0.00163838	0.175066	0.188845	4.6206	0.0101127	0.224463	0.123456	4.45123	0.367875	0.835076
chr11	96881821	96887562	Gm11532	-0.00109357	2.8017	0.863899	1	0.250697	2.25305	0.0381354	0.388958	-0.138905	2.94911	0.161917	0.648683
chr11	96898320	96898797	Gm11533	0.160354	-0.191101	0.7478	0.997698	0.738254	-0.898137	0.0847245	0.522726	-0.406604	-0.831414	0.324541	0.806126
chr11	95730467	95737694	Gm11534	0.0305076	3.63086	0.866991	1	-0.0214576	3.40774	0.572124	0.925166	-0.00722326	3.72599	0.70028	0.969184
chr11	96038864	96040114	Gm11535	-0.0458021	1.73563	0.728757	0.992275	0.168677	1.19633	0.431415	0.869957	0.0450836	1.72785	1	1
chr11	96197612	96203422	Gm11536	0.10633	1.65476	0.559387	0.948435	-0.0111841	1.4547	0.921449	1	-0.0769932	1.90813	0.778426	0.992393
chr11	96628115	96629583	Gm11537	0.0892084	0.752105	0.709771	0.989671	-0.323985	1.52273	0.026503	0.336844	-0.0626789	0.998911	0.895436	1
chr11	96064767	96066794	Gm11538	0.0236753	0.583762	1	1	0.117056	0.307892	0.593098	0.93216	-0.210841	0.718181	0.511287	0.906342
chr11	96109946	96110503	Gm11539	-0.118969	-0.587801	0.897778	1	-0.0188494	-0.57596	0.915238	1	0.206407	-0.437011	0.643152	0.951406
chr11	94468715	94470350	Gm11540	0.0731611	0.828751	0.6627	0.977344	0.149486	0.308295	0.545112	0.915784	-0.297184	0.864804	0.210398	0.705006
chr11	94555811	94565813	Gm11541	-0.0194977	4.10757	0.590179	0.958161	0.147001	4.58553	0.0347026	0.374017	0.0463148	4.23328	0.733657	0.979096
chr11	94538878	94548978	Gm11542	0.135072	4.42899	0.0543107	0.534941	0.0734489	4.00031	0.416521	0.861956	0.0741831	4.45637	0.500934	0.901202
chr11	94689499	94690244	Gm11543	0.092943	2.47382	0.792518	1	0.343172	2.90114	0.00112124	0.0817454	0.0498987	2.34324	0.969697	1
chr11	94706671	94707406	Gm11544	0.133472	2.60581	0.42808	0.900038	0.168081	2.94393	0.15712	0.646033	0.00086072	2.61534	0.512097	0.90694
chr11	94616450	94622496	Gm11545	0.118921	4.94075	0.127617	0.674961	0.0689985	4.72483	0.493029	0.896475	0.103872	5.01559	0.347235	0.818656
chr11	94658362	94659091	Gm11546	0.296814	0.40356	0.319775	0.842918	0.320064	0.212095	0.261096	0.753689	0.217269	0.595233	0.601513	0.93722
chr11	100548730	100558834	Gm11547	-0.0669475	4.58505	0.098101	0.634782	-0.0743181	4.11115	0.129543	0.605969	0.0546015	4.81636	0.747765	0.982443
chr3	36398725	36405731	Gm11548	-0.145189	2.33035	0.416468	0.895391	0.0415442	1.80671	0.630497	0.943606	-0.247695	2.31449	0.106636	0.564952
chr3	36413978	36420735	Gm11549	-0.0746485	2.10087	0.759081	0.999367	-0.0346838	1.90548	1	1	-0.0508166	1.97614	1	1
chr3	36438304	36439003	Gm11550	0.19812	5.17485	0.00121237	0.156853	0.105056	5.33416	0.147144	0.631824	0.103242	5.29335	0.435458	0.875408
chr11	101747550	101752520	Gm11551	0.0414522	1.97713	0.601507	0.961054	-0.0613904	1.2532	0.915026	1	-0.171056	2.25822	0.303498	0.789765
chr11	99822392	99822632	Gm11553	-0.00522959	3.02861	0.579009	0.955272	0.225411	3.58454	0.0154303	0.271271	0.223508	2.94289	0.093701	0.532942
chr11	99664861	99665760	Gm11554	0.532092	1.88232	0.00134928	0.162725	0.155079	2.57736	0.313742	0.797085	0.170308	1.69744	0.563041	0.927984
chr11	99510912	99511550	Gm11555	0.565354	-0.41603	0.117564	0.658503	0.2054	-0.721007	0.730349	0.971941	-0.542447	-0.34618	0.111854	0.573096
chr11	99701286	99701574	Gm11556	0.790223	-0.783211	0.0621143	0.555602	0.980446	-1.48348	0.0667904	0.479984	-0.356892	-0.852405	0.472609	0.890959
chr11	99539439	99540447	Gm11557	0.0814386	2.84413	0.771025	1	0.0567391	2.45776	0.948884	1	0.006083	2.88321	0.55436	0.92617
chr11	99849447	99849906	Gm11558	0.110811	1.99888	0.620485	0.966478	0.147349	2.15348	0.348042	0.823286	0.260968	2.1798	0.121289	0.585666
chr11	99725789	99726885	Gm11559	0.0724014	4.49167	0.684512	0.982585	0.0191152	4.94229	0.735808	0.974033	0.0851791	4.48199	0.804556	1
chr11	99793475	99794423	Gm11560	-0.231522	0.870862	0.176946	0.730817	-0.125984	0.520128	0.462903	0.884545	0.0603413	0.841688	1	1
chr11	99816920	99817337	Gm11561	-0.243866	0.608362	0.244606	0.793781	-0.26454	0.233728	0.252245	0.746995	0.251466	0.705065	0.314122	0.797522
chr11	99480932	99481749	Gm11562	-0.0272327	2.38702	0.584486	0.956293	-0.0405015	1.8781	0.47038	0.888925	-0.0210117	2.70145	0.524003	0.912259
chr11	99519255	99520273	Gm11563	-0.25258	1.02199	0.134365	0.684703	-0.226215	0.425995	0.295225	0.784242	0.283075	0.866885	0.256538	0.748742
chr11	99676289	99676980	Gm11564	0.135993	0.0391408	0.769023	1	-0.267252	-0.646802	0.439275	0.87372	-0.214187	0.157843	0.522794	0.911754
chr11	99776064	99776985	Gm11565	-0.117296	0.0271367	0.768557	1	-0.124394	-0.646912	0.824107	0.995106	0.275457	0.229021	0.374045	0.839247
chr11	99758886	99759089	Gm11566	-0.0408064	-0.163747	1	1	-0.298803	-0.632588	0.439258	0.87372	0.0163199	-0.166281	1	1
chr11	99740500	99741543	Gm11567	0.149872	0.185214	0.580754	0.955554	0.395691	-0.140727	0.129441	0.605811	0.161816	0.465558	0.518637	0.909516
chr11	99719230	99726416	Gm11568	-0.0934819	2.06686	0.643868	0.971819	-0.0901488	1.4926	0.693964	0.962508	-0.121893	1.99965	0.55407	0.926118
chr11	99659377	99660246	Gm11569	-0.246221	-1.21906	0.609139	0.963282	-0.2233	-1.50871	0.744305	0.975922	0.163016	-0.87286	1	1
chr11	99846023	99847911	Gm11570	0.0998033	0.550891	0.745931	0.996878	-0.311566	-0.0528918	0.258264	0.751354	-0.286551	0.608563	0.285405	0.775251
chr11	99913599	99947297	Gm11571	-0.0336295	5.58422	0.336778	0.852098	0.0081728	5.37973	0.857872	1	-0.030297	5.65053	0.297262	0.784242
chr11	96978109	96978229	Gm11572	-0.0295378	6.23141	0.0546844	0.535352	-0.248075	5.88705	4.59475e-11	7.85541e-07	0.0307113	6.22808	0.391878	0.850161
chr11	96958246	96958640	Gm11573	-0.171407	0.0508362	0.493766	0.929275	-0.287265	-0.457892	0.412894	0.859445	0.22287	0.116139	0.45976	0.885898
chr11	96910004	96912746	Gm11574	-0.017602	1.21626	1	1	-0.119452	1.24218	0.593687	0.932371	-0.218924	1.08881	0.316269	0.799293
chr1	60579682	60579910	Gm11575	-0.0653456	-1.21926	1	1	0.423165	-1.04306	0.284708	0.775941	0.299752	-1.23277	0.729622	0.977917
chr1	60593863	60594280	Gm11576	0.365791	0.216821	0.197041	0.751752	-0.279231	-0.203281	0.358398	0.828959	-0.121296	-0.0300551	0.694394	0.967608
chr1	60757715	60758781	Gm11577	-0.15869	2.48028	0.10237	0.638927	-0.225924	1.93099	0.0305332	0.354627	0.221392	2.52292	0.154009	0.638668
chr1	60649094	60649553	Gm11578	0.191868	-0.177425	0.667083	0.978364	-0.594381	-0.863966	0.0896361	0.534074	0.112045	-0.205522	0.916664	1
chr1	60833508	60838678	Gm11579	-0.183463	2.29426	0.166173	0.717961	0.215275	1.4974	0.132639	0.611812	0.256013	2.11717	0.0339497	0.343851
chr1	60865959	60866786	Gm11581	0.325361	1.45805	0.0959833	0.63152	-0.19732	0.913002	0.184466	0.679516	0.379153	1.42915	0.0722614	0.479723
chr1	61005073	61005309	Gm11582	0.187858	1.41817	0.407067	0.891149	0.234656	2.53448	0.0573525	0.456935	-0.0996366	1.45991	0.340241	0.814281
chr11	97022303	97022989	Gm11583	-0.0573263	0.730764	0.712677	0.98986	0.115156	1.80542	0.449393	0.877715	0.101435	0.847361	0.839218	1
chr11	101974562	101974887	Gm11584	0.188213	2.36857	0.23787	0.786681	0.269036	2.51229	0.0232958	0.319696	-0.0211149	2.2891	0.530579	0.915992
chr11	101985385	101985954	Gm11585	-0.143627	1.04587	0.403535	0.890025	0.145103	1.92467	0.433034	0.869957	-0.179043	1.00637	0.307815	0.792789
chr11	102006862	102007560	Gm11586	-0.411394	0.00332336	0.135682	0.6865	-0.165264	0.0408112	0.563622	0.921112	-0.0373303	0.306142	0.932025	1
chr1	61363479	61364590	Gm11587	0.114754	2.53071	0.432468	0.902499	-0.00509912	2.40286	0.741563	0.975616	0.357899	2.7049	0.00368164	0.106503
chr1	61496944	61526319	Gm11588	-0.0434943	4.05141	0.888382	1	-0.0462728	3.27361	0.784174	0.986584	-0.274704	3.92307	0.000890878	0.0455333
chr1	61178221	61180848	Gm11590	0.0305804	2.72081	0.971936	1	0.159506	3.23099	0.149566	0.635908	0.152638	2.72538	0.281406	0.772247
chr1	61253384	61254086	Gm11591	0.0201477	2.78759	0.866228	1	0.158075	3.6656	0.104112	0.562431	0.107983	2.8298	0.631439	0.94601
chr11	97141441	97144211	Gm11592	0.076826	6.91361	0.204937	0.758542	-0.000213168	6.60772	0.519485	0.905241	0.128042	6.92359	0.0133181	0.215784
chr11	97183641	97183803	Gm11594	0.0959572	-1.00888	1	1	0.135611	-0.782811	0.81451	0.993366	-0.774869	-1.0065	0.0898634	0.525403
chr11	99633027	99641957	Gm11595	-0.0331758	3.10272	0.657713	0.976347	-0.106833	2.28104	0.258999	0.751935	-0.109388	3.06253	0.215051	0.709024
chr11	99653702	99654781	Gm11596	0.165137	1.51067	0.556232	0.948435	-0.071092	1.47173	0.429377	0.869668	-0.0788268	1.57724	0.444066	0.878294
chr11	100090158	100093392	Gm11597	0.116084	4.74154	0.240344	0.789139	0.189424	4.029	0.0253528	0.330873	0.0479645	4.71151	0.715288	0.972839
chr11	100104586	100104943	Gm11598	0.498178	-0.804322	0.246239	0.795086	0.684127	-1.2248	0.187093	0.681365	0.431885	-0.960815	0.453942	0.883584
chr1	62707412	62708290	Gm11599	0.0508438	1.00394	0.894869	1	-0.385478	0.186866	0.106678	0.567889	0.0718868	0.983355	1	1
chr1	62703268	62704362	Gm11600	0.00958351	4.03255	0.601882	0.961286	-0.032596	3.70379	0.297763	0.786229	-0.0520084	4.06738	0.0906704	0.52685
chr1	63084787	63085155	Gm11601	0.0551686	3.19232	1	1	0.104325	4.13974	0.341751	0.8202	0.0454061	3.29733	0.814701	1
chr1	63161044	63204864	Gm11602	0.0798317	7.44784	0.037492	0.477972	0.0191752	7.51226	0.773281	0.983075	0.00923463	7.33949	0.528945	0.915027
chr1	63120347	63120593	Gm11603	0.100179	5.08716	0.326657	0.84683	0.0696662	4.75081	0.577517	0.927092	0.129412	5.08527	0.245312	0.737236
chr11	98046679	98047421	Gm11604	0.0999543	6.74448	0.0609441	0.552067	0.0424377	6.83052	0.597185	0.933466	0.033162	6.67143	0.534741	0.918142
chr1	63411293	63411939	Gm11605	0.365263	0.217179	0.206023	0.759765	-0.0871508	-0.603112	0.749492	0.976983	0.177004	-0.205295	0.756024	0.984381
chr1	63404007	63404624	Gm11606	-0.0289419	3.09457	0.507657	0.932571	0.263227	2.49756	0.0358109	0.379034	0.046252	2.90073	0.975335	1
chr1	63246886	63254188	Gm11607	-0.190013	2.5429	0.188515	0.742059	-0.098015	1.78377	0.510105	0.902644	-0.300044	2.59779	0.0177512	0.251533
chr1	63313421	63319694	Gm11608	-0.0544678	1.99893	0.887904	1	-0.0792052	1.54759	0.737482	0.974435	-0.366798	2.10552	0.0122071	0.205818
chr1	60849333	60850676	Gm11609	-0.0116684	1.09087	1	1	-0.31239	0.374604	0.188278	0.684143	-0.135616	0.921422	0.63697	0.948522
chr1	62503298	62545835	Gm11610	-0.0397425	4.92601	0.761657	0.999642	0.0832648	4.19682	0.0718358	0.491256	-0.0479685	4.81554	0.843027	1
chr11	97380925	97383209	Gm11611	-0.0656264	0.558945	1	1	-0.300092	2.1096	0.0188973	0.294644	-0.036872	0.766225	1	1
chr11	97428024	97437500	Gm11612	0.0456715	2.05228	0.609687	0.963494	-0.0471217	2.17762	0.878788	1	-0.143684	2.01137	0.497318	0.900914
chr11	97505497	97521681	Gm11613	-0.0698155	3.19822	0.564838	0.949805	-0.143008	2.86644	0.228426	0.727444	-0.184946	3.12373	0.149761	0.633446
chr11	97584964	97587025	Gm11614	-0.0257017	1.3706	0.861193	1	-0.119218	2.45018	0.295524	0.784242	0.32133	1.47886	0.0696069	0.472423
chr11	101126075	101127617	Gm11615	-0.764298	0.0965906	0.0139075	0.357129	-0.376038	-0.204704	0.257086	0.750689	-0.0936331	0.167874	0.852875	1
chr11	102236862	102238334	Gm11616	-0.267646	0.287814	0.423135	0.898037	0.250423	-0.258458	0.384154	0.847224	-0.310879	0.585308	0.272877	0.763791
chr11	101168055	101168694	Gm11617	0.197368	-0.205512	0.574008	0.953186	0.0194351	-0.647683	0.909758	1	-0.368917	-0.391266	0.4133	0.862969
chr11	101213549	101214453	Gm11618	-0.390419	-0.32218	0.294291	0.826373	-0.725101	-0.676954	0.0363243	0.380131	-0.455206	-0.091023	0.177662	0.668484
chr11	101214622	101214859	Gm11619	-0.572201	-0.701999	0.132151	0.68148	0.254533	-1.50951	0.864903	1	-0.851373	-0.732321	0.0545999	0.426533
chr11	105026089	105027934	Gm11620	-0.0105555	1.93333	0.709803	0.989671	-0.129175	1.29122	0.313951	0.797294	-0.114226	1.94025	0.227234	0.720554
chr11	104789529	104790118	Gm11621	-0.0132822	1.47541	0.868371	1	-0.106086	1.61409	0.328713	0.809267	0.109384	1.44597	0.704166	0.970871
chr11	104892470	104893161	Gm11622	0.176159	2.69662	0.24775	0.796551	0.173848	2.64866	0.168448	0.661532	0.100946	2.83673	0.701956	0.969795
chr11	104675729	104676954	Gm11623	-0.0665722	4.36436	0.0693166	0.571583	-0.000663925	3.80244	0.567454	0.923352	0.146994	4.50386	0.194643	0.687284
chr11	104894347	104895388	Gm11624	-0.23098	0.37473	0.429179	0.900835	0.0340515	0.161603	1	1	-0.137512	0.481805	0.571687	0.930324
chr11	101337539	101337835	Gm11625	0.183845	4.35053	0.0289571	0.442114	0.146143	5.36034	0.0217082	0.310641	0.261215	4.41201	0.00234972	0.0821512
chr11	101317889	101318704	Gm11626	0.101965	2.31794	0.725418	0.992088	-0.104638	2.119	0.281628	0.773658	0.310257	2.62277	0.0202362	0.268193
chr11	102437711	102440775	Gm11627	-0.20666	1.46989	0.258454	0.8038	-0.00254801	1.03921	1	1	-0.0509021	1.75991	0.806274	1
chr11	102353752	102353923	Gm11628	0.0941846	4.20088	0.536005	0.942707	0.0921823	4.97964	0.288833	0.779443	0.130219	4.25798	0.375182	0.839696
chr11	97884268	97888059	Gm11629	-0.157091	1.54671	0.41888	0.896308	-0.271277	0.925971	0.184877	0.679721	0.209529	1.22308	0.202684	0.696757
chr11	97745907	97755125	Gm11630	0.143651	3.97686	0.0647266	0.56188	0.0451613	4.26697	0.793016	0.988438	0.0290978	3.97541	0.998414	1
chr11	97925201	97925357	Gm11631	0.385857	-1.00915	0.421043	0.896665	-0.0786144	-1.67663	1	1	-0.244232	-0.6757	0.690452	0.966472
chr11	97945770	97946738	Gm11632	0.104083	0.119184	0.695093	0.985337	0.3788	0.637603	0.0412344	0.402951	0.378019	0.276969	0.111053	0.571952
chr11	97830105	97830549	Gm11633	-0.116938	-0.588137	0.894869	1	-1.03342	-1.04358	0.0184456	0.290918	0.187439	-0.621249	0.695095	0.967608
chr11	101455056	101460570	Gm11634	-0.160535	1.73971	0.406115	0.891098	-0.251191	1.19696	0.204504	0.703925	-0.0859332	1.80533	0.806731	1
chr11	101471927	101477270	Gm11635	0.0729257	1.98039	0.509421	0.932872	-0.108874	1.18534	0.619712	0.941345	-0.06266	2.13231	0.862593	1
chr11	102476205	102477860	Gm11636	0.323532	0.787074	0.100216	0.636438	-0.267273	0.199138	0.333089	0.813464	-0.417367	0.806316	0.071507	0.478286
chr11	102592614	102593377	Gm11637	0.00745242	3.41936	0.669482	0.979009	0.183559	3.37142	0.0640806	0.473753	0.163808	3.36101	0.264388	0.756264
chr11	105224565	105251956	Gm11638	-0.0428797	4.28044	0.741464	0.996141	-0.100182	3.51351	0.328534	0.809161	-0.0467359	4.12352	0.955603	1
chr11	104547020	104637688	Gm11639	-0.0275471	5.71515	0.993599	1	0.0227289	5.08687	0.336688	0.81567	-0.0466386	5.59502	0.807207	1
chr11	105295758	105296726	Gm11640	-0.137338	0.752225	0.566523	0.95045	-0.152966	0.389295	0.516791	0.903776	0.241069	0.884976	0.249983	0.741658
chr11	103224526	103225965	Gm11641	-0.0876421	2.34429	0.30081	0.83069	0.135873	3.00077	0.307346	0.793017	0.228449	2.41194	0.118755	0.582506
chr11	103585263	103585846	Gm11642	0.0447393	1.34737	0.953346	1	0.211351	0.871783	0.314594	0.797477	0.469451	1.36277	0.0169968	0.245635
chr11	103461555	103462419	Gm11643	-0.0352283	0.439394	0.933788	1	0.262832	-0.324687	0.441555	0.874789	-0.324836	0.423435	0.196732	0.690146
chr2	143175247	143175397	Gm11644	0.105391	2.93953	0.610035	0.963494	-0.113735	2.26792	0.138848	0.619474	-0.0246021	2.86267	0.331694	0.81048
chr2	143332146	143332795	Gm11645	0.0581609	1.52763	0.837101	1	0.00344891	2.0428	0.792807	0.988438	0.381055	1.40796	0.0718719	0.47837
chr11	105912464	105913166	Gm11646	0.107164	3.97582	0.381627	0.87975	0.149558	4.37177	0.055095	0.449301	0.175347	3.86852	0.152841	0.637386
chr11	103217014	103222406	Gm11647	-0.0392819	2.58737	0.633947	0.97011	-0.263797	2.58978	0.00733213	0.193875	-0.093763	2.95651	0.276854	0.767574
chr11	103206066	103211438	Gm11648	0.234179	2.59995	0.0270049	0.433098	0.0718735	2.52728	0.561494	0.920763	-0.270325	2.61358	0.0256509	0.299141
chr11	107393244	107393619	Gm11649	0.607119	1.33839	0.00151209	0.16972	0.072699	1.83563	0.871205	1	0.00889421	1.42521	0.870657	1
chr11	107655179	107657296	Gm11650	0.00749216	3.40813	0.68937	0.983544	0.213036	4.41769	0.00357962	0.142489	0.0853137	3.4703	0.710765	0.972107
chr11	105826921	105847008	Gm11651	0.0340114	4.04673	0.507787	0.932571	0.00620892	3.89038	0.878384	1	-0.187636	4.19303	0.00996111	0.185959
chr11	105634831	105636098	Gm11652	0.187783	5.72417	0.000716321	0.127608	0.143918	5.70725	0.0127103	0.248487	0.176086	5.77571	0.00873293	0.171833
chr11	105737218	105738227	Gm11653	0.0434354	0.639298	0.875623	1	-0.210034	1.35109	0.184075	0.678754	0.0851348	0.481625	0.810029	1
chr2	143681384	143681812	Gm11654	0.0821877	2.85243	0.686614	0.983138	0.170983	2.88634	0.171828	0.666096	-0.0166511	2.7439	0.519458	0.909883
chr11	108043163	108055440	Gm11655	0.000497872	3.60018	0.818175	1	0.0987309	3.65157	0.179832	0.67474	-0.10568	3.55593	0.277356	0.767963
chr11	108239190	108242407	Gm11656	0.0796028	4.71135	0.505473	0.932134	0.0728197	4.80579	0.499186	0.898395	0.0889589	4.60871	0.591399	0.934878
chr11	107855335	107855945	Gm11657	0.106015	4.96577	0.301509	0.831575	0.076908	5.14748	0.430259	0.869957	0.124761	4.81442	0.304795	0.790243
chr11	109020500	109021508	Gm11658	0.244859	0.163711	0.649318	0.973863	-0.467812	-0.371012	0.119541	0.592774	-0.241297	0.0510313	0.345067	0.817418
chr11	104112215	104120675	Gm11659	0.0834146	6.46886	0.170419	0.72196	0.0819719	6.95867	0.076687	0.50462	0.0792585	6.48753	0.398735	0.853041
chr11	104352926	104353338	Gm11660	0.110372	-0.432264	0.718746	0.990802	-0.423889	-1.26835	0.37469	0.840025	-0.219976	-1.00658	0.64529	0.951951
chr11	104426713	104428040	Gm11661	0.105668	7.03031	0.0175156	0.386568	0.0683673	6.99839	0.177154	0.672499	0.107209	6.97264	0.06708	0.466098
chr11	104540418	104541969	Gm11662	0.0619272	4.04739	0.800984	1	0.186281	4.28326	0.0189887	0.294918	0.154685	4.16031	0.195101	0.687832
chr11	104432581	104432871	Gm11663	0.202983	4.87491	0.00387675	0.227762	0.113895	5.46383	0.10105	0.555681	0.0159827	4.80083	0.29224	0.779545
chr11	104418102	104426975	Gm11665	0.17455	4.00564	0.0232841	0.415747	0.0864076	4.60685	0.285187	0.776571	0.155871	3.927	0.0841083	0.511911
chr11	108390410	108394978	Gm11666	-0.0875009	1.97729	0.636021	0.97011	-0.0281223	1.72357	0.894117	1	-0.328269	2.04811	0.035655	0.351969
chr11	108284586	108285072	Gm11667	0.101477	2.25271	0.651081	0.973998	0.22604	3.86091	0.0101525	0.224621	0.125	2.46426	0.557974	0.926688
chr11	108868964	108870095	Gm11668	-0.361359	0.737485	0.138625	0.690721	0.0852172	0.232914	0.877617	1	-0.0920888	0.975818	0.596457	0.935677
chr11	108681646	108688256	Gm11669	0.0870229	5.69418	0.247699	0.796551	0.0276993	5.19879	0.987187	1	0.178479	5.72643	0.00263437	0.0875068
chr11	108800623	108803329	Gm11670	0.101089	4.44815	0.310292	0.836918	0.079365	4.56362	0.406468	0.85657	0.244686	4.52278	0.00254018	0.0860315
chr11	108577796	108578220	Gm11671	-0.219836	-0.233694	0.575126	0.953598	0.137877	-0.457441	0.760205	0.979259	-0.101362	-0.37597	0.819043	1
chr11	105987649	105988665	Gm11672	0.127881	1.7749	0.586153	0.956446	0.0234517	2.09796	1	1	-0.113543	2.15891	0.252859	0.745028
chr2	143703684	143704015	Gm11673	0.134888	6.259	0.00814065	0.288641	0.0163385	6.03185	0.755817	0.977984	0.197991	6.41718	9.46243e-05	0.0106082
chr11	111657660	111662190	Gm11674	0.065663	2.14375	0.595277	0.959209	-0.0670552	1.4284	0.76618	0.980808	-0.197984	2.19795	0.19861	0.692896
chr11	111137413	111138245	Gm11675	0.18118	0.6401	0.491221	0.928595	-0.581829	0.041329	0.017167	0.282518	-0.0761364	0.72641	0.666399	0.958358
chr11	111474130	111474620	Gm11676	0.107235	5.56146	0.131483	0.680565	0.140151	6.07039	0.00736222	0.194091	0.113843	5.50626	0.276348	0.766915
chr11	111585961	111586938	Gm11677	0.684454	-0.399935	0.0556872	0.537362	0.250169	-0.0129031	0.408015	0.856668	0.0474371	-0.638713	1	1
chr11	112292503	112292950	Gm11678	3.18171	-2.24789	0.0627137	0.55778	1.21643	-2.20302	0.119402	0.592652	-0.395077	-1.96066	0.581626	0.932487
chr11	111904113	111904892	Gm11679	0.216496	0.237042	0.399857	0.887215	0.0439736	-0.280664	0.922252	1	0.120084	0.178132	0.644472	0.951666
chr11	111968751	111993510	Gm11680	-0.018664	5.6592	0.340705	0.854491	0.0286776	5.18445	0.796423	0.989278	0.0146822	5.77036	0.817102	1
chr11	112654044	112660322	Gm11681	0.0795254	4.4086	0.496633	0.930759	-0.0873566	3.64675	0.129624	0.605969	-0.0322318	4.4429	0.282832	0.773351
chr11	110405820	110407713	Gm11682	0.13933	5.21737	0.0417894	0.493525	0.0182523	4.67247	0.81692	0.993773	-0.00748998	5.18074	0.195986	0.689226
chr11	109658496	109664110	Gm11683	0.134236	5.3115	0.0369052	0.476557	0.0178575	5.58732	0.775095	0.983409	-0.062224	5.21791	0.0155031	0.232806
chr11	109629799	109631913	Gm11684	0.00789474	3.3214	0.847253	1	0.0735537	3.11512	0.580242	0.928689	0.0925822	3.33186	0.594028	0.934911
chr11	109477633	109503103	Gm11685	-0.0177502	5.40846	0.481805	0.925251	-0.0327033	4.65991	0.460775	0.883614	0.0507548	5.40581	0.543363	0.922172
chr2	143706912	143707245	Gm11686	0.0902561	1.60966	0.71755	0.990802	-0.112063	1.12378	0.365585	0.834112	-0.0145623	1.72141	0.69841	0.968327
chr2	143968223	143969109	Gm11687	0.0458112	3.14466	0.909784	1	0.205676	3.02896	0.0838319	0.520891	0.220584	3.23111	0.0952038	0.535437
chr2	144086969	144087277	Gm11688	-0.0180505	3.75511	0.392056	0.884852	0.0881886	3.222	0.597538	0.933466	-0.0763043	3.74969	0.060311	0.445499
chr11	114525921	114526223	Gm11689	-0.0156245	3.80036	0.394711	0.885345	0.00906957	3.25781	0.671271	0.957898	0.0701924	3.85472	0.956515	1
chr11	114080552	114099816	Gm11690	-0.0884781	3.72568	0.425102	0.898598	-0.023781	2.87039	0.976664	1	-0.322132	3.88295	0.000112667	0.0118536
chr11	114113156	114114441	Gm11691	-0.113454	1.49663	0.44191	0.907963	-0.152786	1.06915	0.320572	0.803558	-0.286816	1.79117	0.0436888	0.383064
chr11	114218442	114219575	Gm11692	-0.121259	2.4436	0.175537	0.728944	-0.142259	2.23917	0.105658	0.565464	0.0640122	2.69833	0.919415	1
chr11	113539843	113540645	Gm11693	-0.247525	0.744685	0.295217	0.826998	0.00240372	0.30113	1	1	0.227053	0.405591	0.368393	0.835474
chr11	115354337	115354496	Gm11694	0.0239738	-1.30689	1	1	-0.0656267	-1.56285	1	1	0.276963	-1.5014	0.678605	0.962527
chr11	115323358	115324768	Gm11695	-0.031486	0.52586	0.93504	1	-0.432848	-0.152338	0.141259	0.624269	-0.161283	0.631005	0.705077	0.971143
chr11	109216091	109224968	Gm11696	-0.0336791	2.51119	1	1	-0.150379	2.06047	0.360636	0.830416	-0.274748	2.70226	0.0363302	0.354318
chr11	109797629	109799449	Gm11697	-0.471648	0.615464	0.0659502	0.564605	0.0531866	1.46965	0.585022	0.929803	0.146009	0.682323	0.45517	0.884082
chr11	114770044	114770499	Gm11698	0.147481	2.57505	0.422761	0.898037	0.247036	2.50859	0.058445	0.459933	0.126571	2.89805	0.520547	0.910472
chr11	114794184	114794585	Gm11699	0.0238951	0.822817	1	1	0.364126	0.369243	0.150551	0.63734	0.0339283	1.03457	1	1
chr2	144181652	144182055	Gm11700	-0.220776	0.43022	0.398489	0.886852	0.274125	-0.267645	0.514789	0.903264	-0.0592096	0.296671	0.863247	1
chr2	144189862	144191363	Gm11701	0.0236248	1.00406	1	1	-0.0668198	0.785079	0.587824	0.930773	-0.144121	1.09623	0.270251	0.760863
chr11	115518804	115518873	Gm11702	0.0210381	3.57263	0.80388	1	-0.1553	3.21555	0.0142615	0.262342	-0.0302148	3.75924	0.171187	0.659685
chr11	115585607	115586148	Gm11703	-0.124406	2.9957	0.0755374	0.586129	0.266506	3.68757	0.00203383	0.109279	0.0717554	3.15338	0.977576	1
chr11	115590779	115590993	Gm11704	-0.12375	1.49342	0.384337	0.880475	0.144985	1.48123	0.577419	0.927021	0.0971232	1.46792	0.832701	1
chr11	106886994	106887221	Gm11705	0.246478	1.2282	0.3032	0.832737	-0.0741341	0.82163	0.633236	0.944789	0.158206	1.37239	0.584819	0.932605
chr11	106675983	106677322	Gm11706	0.0385572	1.00922	0.893564	1	0.0237014	1.95085	0.809453	0.992066	0.308556	1.18915	0.119104	0.582935
chr11	106833371	106834404	Gm11707	-0.146943	1.96789	0.199022	0.75302	-0.0765392	1.48613	0.426014	0.867601	0.203572	2.03927	0.216563	0.710805
chr11	106865222	106866054	Gm11708	0.232769	1.16425	0.384983	0.880475	0.34996	2.08736	0.00970002	0.220674	0.146175	1.00642	0.655421	0.95513
chr11	114871648	114877621	Gm11709	0.203107	1.30414	0.349557	0.859438	0.317259	2.50675	0.00742584	0.194867	0.402059	1.32662	0.0437439	0.383325
chr11	114882041	114888326	Gm11710	0.155535	-0.937346	1	1	0.141876	-0.846433	0.907299	1	-0.0134642	-0.894316	1	1
chr11	114892799	114899083	Gm11711	0.176874	4.00934	0.0826863	0.601936	0.174609	3.94032	0.0587889	0.460292	0.185508	3.94243	0.140786	0.619536
chr11	107248296	107250285	Gm11712	-0.048074	1.07342	1	1	-0.0958613	0.489372	0.777299	0.984115	-0.0721713	1.26679	0.904501	1
chr11	107271703	107274863	Gm11713	-0.150175	1.88836	0.431847	0.902303	-0.346609	0.987442	0.0866303	0.528068	0.0592359	1.73458	0.514738	0.908027
chr11	107289589	107297000	Gm11714	0.164605	2.62205	0.0889266	0.61678	-0.059165	2.09964	0.78454	0.986651	-0.137724	2.67591	0.417372	0.865549
chr11	107018721	107028464	Gm11715	0.0646466	2.41508	0.492088	0.928943	-0.127904	2.60501	0.364992	0.833679	-0.0874118	2.18898	0.707515	0.971367
chr11	107199363	107206118	Gm11716	-0.184137	2.69481	0.178105	0.731679	-0.176632	2.1054	0.210843	0.710911	-0.110637	2.59238	0.545777	0.922773
chr11	107033213	107033546	Gm11717	0.14176	-0.804336	0.772173	1	0.0185985	0.435075	0.88382	1	-0.424425	-0.873497	0.462904	0.886894
chr11	107052407	107052944	Gm11718	0.073144	6.64306	0.328148	0.847668	-0.0180635	6.15328	0.259676	0.752457	0.0415712	6.70996	0.740541	0.980165
chr11	107192021	107192372	Gm11719	0.203714	2.80387	0.149195	0.701804	-0.143845	2.2067	0.14379	0.627759	0.211259	2.89841	0.173716	0.663335
chr11	115807763	115813419	Gm11721	0.0917554	2.11	0.445852	0.909042	-0.0991604	2.97959	0.400262	0.853101	0.194667	2.17917	0.0822814	0.508026
chr11	107343229	107344421	Gm11722	-0.328763	0.685522	0.14594	0.698409	0.0984808	0.566048	0.680741	0.959747	0.274878	0.570273	0.24257	0.735044
chr11	117644639	117646369	Gm11723	0.0836665	3.31926	0.683312	0.982585	-0.0287911	2.7666	0.490226	0.895374	0.0164132	3.37142	0.758245	0.985617
chr11	117651210	117652627	Gm11724	0.225026	0.32717	0.425348	0.898598	-0.279958	-0.112149	0.318645	0.801386	-0.31345	0.752189	0.21189	0.705882
chr11	117732563	117748730	Gm11725	-0.161881	3.48916	0.0964202	0.631587	0.0346371	2.68346	0.593907	0.932451	-0.166691	3.6452	0.111835	0.573096
chr11	117783218	117783642	Gm11726	0.0132412	4.68729	0.543108	0.944785	-0.148124	4.0944	0.00352667	0.141701	0.0668023	4.55886	0.949752	1
chr11	116896391	116901507	Gm11728	0.00405488	1.74762	0.835759	1	0.0493384	0.977958	0.678342	0.959486	-0.262375	2.07291	0.0841009	0.511911
chr11	117275702	117276682	Gm11729	-0.0664078	0.298141	0.861928	1	-0.209887	-0.235887	0.510855	0.902844	-0.287627	0.481774	0.226071	0.719209
chr11	116956261	116958381	Gm11730	-0.477557	1.07346	0.0193398	0.395574	0.0565218	0.117807	0.870233	1	-0.326223	0.908375	0.153846	0.638422
chr11	116919738	116921582	Gm11731	0.299793	0.575529	0.197385	0.751985	0.283554	0.0389374	0.201939	0.700978	-0.821493	0.902304	0.000198036	0.0172055
chr11	117287491	117300180	Gm11732	-0.0318633	4.10127	0.541455	0.944397	-0.00231593	3.61616	0.755812	0.977984	-0.0738866	4.12102	0.178994	0.670338
chr11	117345681	117350328	Gm11733	0.0276596	4.96228	0.899222	1	0.00620993	4.45507	0.590212	0.931508	0.0364427	4.95804	0.764766	0.988275
chr11	117384916	117393519	Gm11734	-0.0491144	2.93149	0.646761	0.972759	-0.204179	2.14343	0.0938747	0.543256	0.0812219	2.88682	0.317742	0.799991
chr11	116599247	116611242	Gm11735	-0.0376829	4.67326	0.172216	0.723968	0.0359898	4.16891	0.962291	1	0.0371541	4.58239	0.674733	0.961433
chr11	113618015	113618520	Gm11736	0.00659704	2.2578	0.869737	1	-0.181883	1.66513	0.10732	0.56884	0.0466883	2.19559	0.96799	1
chr11	118066025	118066493	Gm11737	0.00941749	3.37181	0.704217	0.987682	-0.191658	2.83233	0.0162468	0.276133	0.0535598	3.29911	0.873092	1
chr11	117976168	117979593	Gm11738	-0.0883988	1.52955	0.737446	0.994446	0.0916761	0.707103	0.599117	0.933795	0.034181	1.52956	0.70398	0.970852
chr11	116327632	116335588	Gm11739	0.0409466	2.33317	0.709232	0.989671	-0.0902763	3.32693	0.392005	0.849607	0.146851	2.59278	0.0913416	0.527664
chr11	116244063	116244519	Gm11741	0.0989052	3.20396	0.667221	0.978364	0.175326	4.35731	0.0296779	0.351012	0.383728	3.49029	0.000152422	0.0144371
chr11	116411731	116411964	Gm11742	0.0900467	6.00744	0.246895	0.795972	0.0442198	5.85324	0.763681	0.979906	0.13252	6.22002	0.049778	0.407146
chr2	144582064	144584318	Gm11743	0.088256	2.65882	0.620488	0.966478	0.165221	2.98882	0.129672	0.605969	0.196027	2.87449	0.126991	0.596114
chr11	116514847	116529703	Gm11744	0.00489582	3.18763	0.878277	1	-0.0482986	2.59489	0.8973	1	-0.197892	3.57684	0.0459988	0.393214
chr11	116995911	116996359	Gm11745	0.0583165	2.30331	0.935567	1	0.241513	3.43642	0.0113615	0.236721	-0.015601	2.35239	0.543623	0.922304
chr2	144756593	144757414	Gm11746	-0.136843	0.26796	0.715591	0.990755	-0.328977	-0.30292	0.331129	0.811135	0.133448	0.324319	0.605844	0.939186
chr11	118305513	118316309	Gm11747	0.0961983	5.26984	0.178185	0.731679	0.0565537	5.14966	0.517494	0.904214	0.045663	5.35148	0.888502	1
chr11	118337783	118340772	Gm11748	-0.154523	2.42284	0.147766	0.699916	0.143998	3.21863	0.174415	0.669487	-0.0953542	2.52028	0.250541	0.742031
chr11	118727570	118728534	Gm11749	-0.216202	0.66309	0.288401	0.822635	-0.290189	0.410304	0.173124	0.66754	-0.0949128	0.705401	0.669735	0.959628
chr11	118652685	118655142	Gm11750	-0.282446	0.794259	0.263592	0.807976	-0.282749	0.552189	0.205009	0.704781	-0.102385	0.600434	0.937523	1
