## Supplementary material for "NSD1 deposits histone H3 lysine 36 dimethylation to pattern non-CG DNA methylation in neurons": Table S3 (part 3 of 3)

### Sheet: Genes (continued)
chr	start	stop	gene	edger_nsd1_cko_k36me2_logFC	edger_nsd1_cko_k36me2_logCPM	edger_nsd1_cko_k36me2_pvalue	edger_nsd1_cko_k36me2_padj_FDR	edger_nsd1_cko_k36me3_logFC	edger_nsd1_cko_k36me3_logCPM	edger_nsd1_cko_k36me3_pvalue	edger_nsd1_cko_k36me3_padj_FDR	edger_nsd1_cko_dnmt3a_logFC	edger_nsd1_cko_dnmt3a_logCPM	edger_nsd1_cko_dnmt3a_pvalue	edger_nsd1_cko_dnmt3a_padj_FDR
chr4	67684064	67798147	Gm11751	-0.0274512	5.60879	0.873974	1	0.0319005	4.86182	0.280515	0.772212	0.0362329	5.38009	0.0956854	0.536681
chr11	119081473	119083787	Gm11752	-0.242744	0.908523	0.315289	0.839513	-0.188999	0.3438	0.542524	0.915433	-0.337094	1.50899	0.0771327	0.4951
chr11	119045266	119045830	Gm11753	0.0553645	-0.0465481	0.916905	1	-0.390803	-0.497695	0.235282	0.733386	-0.322488	0.276999	0.375335	0.839696
chr11	118967641	118972739	Gm11754	-0.209112	1.79346	0.202287	0.756099	0.226785	0.986678	0.152397	0.638672	-0.214173	1.78497	0.256313	0.748557
chr11	118984324	118999735	Gm11755	-0.0872348	3.28008	0.55619	0.948435	0.00929789	2.59973	0.672378	0.957898	-0.221667	3.6104	0.0245865	0.293291
chr4	73562631	73566664	Gm11756	-1.37086	-2.49944	1	1	0.0145375	-2.59042	1	1	0	-2.63887	1	1
chr4	73532969	73537016	Gm11757	0	-2.56984	1	1	0	-2.96887	1	1	0	-2.63887	1	1
chr4	73518122	73522170	Gm11758	-1.37086	-2.49944	1	1	0	-2.96887	1	1	0	-2.63887	1	1
chr2	145335929	145336393	Gm11759	-0.148804	-1.19147	1	1	0.419168	-1.33709	0.432517	0.869957	0.59579	-0.791173	0.154509	0.639257
chr4	73690291	73691087	Gm11760	0.416973	-0.606384	0.293605	0.825798	0.290211	-0.335527	0.445987	0.876399	0.0482924	-0.675444	1	1
chr11	119507499	119507944	Gm11761	-0.0715704	0.737937	0.766348	1	-0.0487321	0.339865	0.770243	0.981563	0.417137	0.934811	0.0658537	0.463285
chr11	119409943	119430360	Gm11762	-0.053365	4.76634	0.231969	0.781912	0.03494	4.32643	0.732695	0.973219	-0.0470885	5.0793	0.257079	0.749132
chr2	145527149	145527461	Gm11763	0.0392915	3.72588	0.962647	1	0.0870111	3.60307	0.552949	0.918319	0.13406	3.52325	0.416791	0.865225
chr2	145717817	145718440	Gm11764	-0.0139336	2.78961	0.667814	0.978434	-0.295203	2.23466	0.00282825	0.12543	0.108703	2.67068	0.614369	0.941727
chr4	81101846	81107636	Gm11765	0.0306589	4.79962	0.79626	1	-0.0911032	4.31324	0.0398818	0.396649	0.0595008	4.83203	1	1
chr11	119799824	119803388	Gm11766	-0.105488	1.70369	0.676771	0.981957	-0.364244	1.39334	0.0234355	0.320148	-0.0258492	1.63836	1	1
chr11	119797116	119804012	Gm11767	-0.0276208	2.6375	0.771239	1	-0.35181	2.33125	0.00278098	0.12479	-0.00340777	2.67251	0.972307	1
chr11	120508983	120518375	Gm11768	-0.270987	2.94301	0.00934951	0.307688	0.0381622	2.86725	0.583348	0.929336	-0.262101	3.0471	0.00712757	0.153279
chr11	120011875	120013655	Gm11769	0.0640359	6.56545	0.510334	0.933029	0.00614323	6.5607	0.594445	0.932639	0.058194	6.35878	0.969399	1
chr11	120076395	120078307	Gm11770	0.0354112	1.03221	0.947256	1	-0.154942	0.108315	0.616453	0.94055	0.160101	1.03241	0.356823	0.82601
chr11	120626623	120628679	Gm11771	-0.192174	0.58362	0.52126	0.937689	-0.168668	-0.142125	0.64767	0.950746	-0.263907	0.562199	0.387716	0.848171
chr11	120096547	120097436	Gm11772	0.370314	-0.465547	0.323332	0.845623	-0.142267	-1.10122	0.890768	1	-0.0913761	-0.620838	0.799289	0.998651
chr11	120692342	120695558	Gm11773	0.0364471	1.61893	0.664815	0.977455	-0.309112	1.49299	0.0501431	0.434113	-0.0870977	1.5808	0.790411	0.996479
chr11	120864805	120865098	Gm11774	-0.270576	-0.44916	0.528592	0.940136	-0.0781656	-1.00604	1	1	-0.158738	-0.288774	0.910446	1
chr11	120890715	120913671	Gm11775	-0.193686	3.99191	0.0156385	0.370145	-0.0475518	3.26987	0.801763	0.991286	-0.207352	4.16825	0.0124275	0.20769
chr4	4905653	4906021	Gm11779	0.360185	-1.72187	0.608071	0.963282	0.219201	-2.24659	0.774874	0.983387	-0.344864	-1.60341	0.824175	1
chr4	4455350	4455866	Gm11780	0.114843	2.44215	0.517737	0.935953	0.181841	3.06276	0.107242	0.568694	0.000162034	2.41225	0.628573	0.944903
chr4	5530070	5530542	Gm11781	0.185109	3.57683	0.0977115	0.633896	0.239647	4.22205	0.00159898	0.096765	0.298479	3.5814	0.00358448	0.105296
chr4	5472384	5478370	Gm11782	-0.100537	2.46003	0.457706	0.914347	0.043214	1.64901	0.714603	0.96786	-0.0592384	2.52306	0.767938	0.989264
chr4	3185495	3186380	Gm11783	0.0195106	2.94794	0.708693	0.989196	0.138461	3.50375	0.255396	0.750044	0.145712	2.9503	0.52501	0.912749
chr4	3313992	3315838	Gm11784	0.0503997	1.39052	0.956229	1	0.315265	2.60058	0.00916556	0.215394	0.179804	1.35481	0.580827	0.932487
chr4	3382848	3383449	Gm11785	-0.162647	-1.2478	0.721631	0.991484	0.268805	-0.660161	0.515413	0.903264	0.136117	-1.28822	1	1
chr4	3254321	3254476	Gm11786	0.249668	3.53052	0.0179676	0.387704	0.332764	3.71551	8.1031e-05	0.0237402	0.228949	3.66101	0.0565826	0.432052
chr4	3424124	3443662	Gm11787	-0.117117	0.759518	0.660365	0.97725	0.0489735	0.846126	0.952325	1	0.259748	0.922835	0.291886	0.779545
chr11	120350719	120353708	Gm11788	-0.117636	0.996478	0.733656	0.993321	-0.0788943	1.37442	0.682829	0.96019	-0.326438	0.908772	0.170554	0.659283
chr11	120388168	120393098	Gm11789	0.0462546	1.49106	0.606995	0.963242	-0.0243907	1.18529	1	1	-0.517474	1.77846	0.00152467	0.0635789
chr11	121026784	121027239	Gm11790	-0.0303744	2.9941	0.423415	0.898087	0.254647	2.87424	0.0209607	0.306679	0.189107	3.01601	0.24099	0.733899
chr11	120957954	120958521	Gm11791	-0.461858	0.447844	0.0796868	0.594056	-0.214708	-0.408273	0.61471	0.939302	0.108265	0.387735	0.739935	0.980165
chr11	120953705	120953873	Gm11792	0.0768767	3.46708	0.776342	1	0.144576	4.59164	0.07503	0.500183	0.0130137	3.54321	0.564846	0.928522
chr11	120967460	120968441	Gm11793	0.0899677	3.95436	0.562697	0.949174	0.105574	4.72596	0.251115	0.745969	0.1855	3.97781	0.134728	0.609736
chr4	7690410	7690647	Gm11794	0.0641767	5.72238	0.672782	0.980245	0.0246562	5.76178	0.859953	1	0.126074	5.82468	0.141397	0.619615
chr4	7686816	7691077	Gm11795	0.129729	2.80601	0.515114	0.934719	0.147806	3.32191	0.241275	0.738183	-0.173566	2.68073	0.0239924	0.289608
chr4	5781662	5782634	Gm11796	0.129	2.76096	0.393382	0.885345	0.082963	2.48352	0.749999	0.976983	0.323134	2.85671	0.0131128	0.213814
chr4	5997020	5997774	Gm11797	-0.0882414	2.23676	0.510214	0.933029	-0.152585	1.83826	0.176451	0.672169	0.1773	2.22259	0.355057	0.824551
chr4	6187237	6188112	Gm11798	-0.0298809	5.68978	0.0578159	0.54415	0.168765	5.99664	0.000882993	0.0740004	0.0509888	5.68637	0.808172	1
chr4	8094040	8094500	Gm11799	0.0185824	2.21412	0.93582	1	-0.219225	1.58666	0.0731128	0.494745	0.292488	2.24087	0.0801038	0.502941
chr4	8045766	8046883	Gm11800	-0.187875	1.50668	0.163899	0.716253	0.131248	2.31143	0.478753	0.891521	0.0343927	1.31346	0.778946	0.992648
chr4	6466707	6467453	Gm11801	0.155927	2.58326	0.281287	0.819672	0.171602	3.38398	0.101234	0.555882	-0.0301532	2.55915	0.40136	0.855026
chr4	6615315	6631307	Gm11802	-0.0481477	4.56817	0.415433	0.894796	0.127028	5.06469	0.0291343	0.347641	0.0284661	4.52512	0.873998	1
chr4	6435087	6435531	Gm11803	0.0898821	3.76222	0.533958	0.942306	0.15689	4.90817	0.0299811	0.352284	0.0876215	3.93647	0.824526	1
chr4	6966193	6966661	Gm11804	-0.515179	0.31752	0.0762829	0.587293	-0.063127	-0.324976	0.923026	1	0.175904	0.30609	0.558517	0.926688
chr4	3647573	3648173	Gm11805	-0.445243	0.95453	0.0181407	0.388472	-0.117851	0.12939	0.584266	0.929735	-0.0690099	0.93563	0.52533	0.912749
chr4	3905397	3905897	Gm11806	0.0986944	6.33551	0.106816	0.645088	0.0634159	6.21999	0.384203	0.847224	0.168227	6.51709	0.00128117	0.0567246
chr4	4048646	4049093	Gm11807	0.0834341	4.88364	0.563849	0.949459	0.143154	4.64395	0.0755926	0.501891	0.227431	4.94134	0.00360262	0.105376
chr4	3900238	3900742	Gm11808	-0.0258108	0.78856	0.724584	0.991901	-0.031659	0.778946	0.761526	0.979567	-0.46469	0.782128	0.0154751	0.232806
chr4	8599779	8600729	Gm11809	0.0679336	3.92869	0.72306	0.991484	0.023832	3.76409	0.744979	0.976111	0.0701988	3.93289	0.959139	1
chr4	8383312	8383645	Gm11810	0.155497	5.21885	0.0220145	0.410173	0.148461	5.57946	0.0126881	0.248402	0.270853	5.33619	1.61903e-05	0.00304174
chr4	3066287	3067204	Gm11812	0.0242578	-1.56972	1	1	-0.746818	-1.89804	0.309384	0.794477	0.807964	-1.56827	0.308658	0.793544
chr4	10507958	10508249	Gm11813	-0.245926	-0.352647	0.561293	0.94891	-0.654145	-0.969211	0.0897774	0.534175	0.142417	-0.638792	0.701152	0.969701
chr4	10365961	10366890	Gm11814	-0.936777	-1.1638	0.0812894	0.598263	0.550852	-1.45746	0.339797	0.818275	0.869455	-1.00645	0.0900082	0.525514
chr4	10415102	10416509	Gm11815	-0.0281722	5.14844	0.0991987	0.635882	0.0146106	4.69437	0.669254	0.95741	-0.0489525	5.35753	0.0120731	0.204807
chr4	9211118	9214538	Gm11816	-0.0851125	1.5709	0.704201	0.987682	-0.0696641	1.77683	0.726236	0.971084	0.118199	1.5299	0.38596	0.846894
chr4	9359107	9374346	Gm11817	0.033567	5.48142	0.836036	1	0.0478699	5.56079	0.561353	0.920763	0.179214	5.42124	0.0029898	0.0944825
chr4	12833984	12908618	Gm11818	-0.0267709	5.88747	0.584453	0.956293	0.0480253	5.38938	0.307858	0.793383	0.0656	5.85544	0.137729	0.615518
chr4	13371916	13372288	Gm11819	-0.325682	-0.00906162	0.314902	0.839513	0.282176	-0.562834	0.455986	0.881092	-0.240261	0.14745	0.463938	0.887612
chr4	13003286	13023953	Gm11820	0.156353	4.70665	0.00611211	0.263878	0.135614	4.8573	0.0235697	0.321162	0.0350717	4.74413	0.713692	0.972334
chr4	11327492	11328471	Gm11821	0.207691	4.84759	0.00286061	0.21111	0.195282	5.10542	0.00211699	0.111192	0.0837487	4.82973	0.814704	1
chr4	11347496	11347911	Gm11822	0.109548	3.23031	0.530101	0.940956	0.112399	4.33017	0.276072	0.768045	0.153636	3.34256	0.304863	0.790243
chr4	13847100	13922340	Gm11823	0.034883	5.97587	0.358768	0.865606	0.0881365	5.91526	0.0630902	0.470809	0.0878118	5.88233	0.0388037	0.364884
chr4	14097212	14098058	Gm11824	-0.0209037	1.26914	0.721536	0.991484	-0.0698984	0.912987	0.5634	0.921064	-0.0304204	1.39037	0.582821	0.932605
chr4	13533180	13533916	Gm11825	-0.0595283	0.654705	0.876778	1	-0.0229997	-0.00549351	1	1	-0.333439	0.630975	0.17451	0.664702
chr4	13409862	13410382	Gm11826	-0.0293028	0.608629	0.877563	1	0.318813	1.29328	0.0816019	0.516592	0.180341	0.625036	0.554417	0.92617
chr4	11049951	11054145	Gm11827	0.135204	5.33011	0.0322261	0.456087	0.170624	6.11965	0.000476693	0.0543213	0.0948769	5.27664	0.375222	0.839696
chr4	10873754	10874240	Gm11828	0.160039	6.25387	0.000923928	0.139171	0.0022082	6.41674	0.517243	0.904058	0.0667938	6.09679	0.874612	1
chr4	11060473	11060755	Gm11829	0.38483	0.723665	0.123199	0.666962	-0.091621	0.40567	0.674815	0.958101	0.117393	0.179556	1	1
chr4	11071856	11072417	Gm11830	0.0753836	3.72458	0.745299	0.9968	-0.0549192	3.17913	0.232346	0.731145	0.0494069	3.85982	0.785643	0.995244
chr4	11428602	11429986	Gm11831	0.411884	0.374799	0.116817	0.656522	-0.146316	1.87892	0.329207	0.809709	0.0498668	0.682861	0.824984	1
chr4	11538285	11542154	Gm11832	-0.0269594	4.76743	0.255591	0.802908	0.0316725	4.30244	0.990899	1	0.149985	4.92403	0.0813258	0.505731
chr4	11576793	11577646	Gm11833	0.0400839	2.83494	1	1	0.0402531	2.46389	0.974319	1	0.161893	3.01321	0.280896	0.77158
chr4	9885354	9886277	Gm11834	0.0883113	-0.0844267	0.836054	1	-0.110442	-0.509228	0.755008	0.977727	-0.150617	-0.233041	0.74601	0.982089
chr4	9886500	9887163	Gm11835	0.141291	2.28337	0.419976	0.896308	0.22421	2.57486	0.0807736	0.515169	0.037999	2.33947	0.762067	0.987021
chr4	14361037	14361478	Gm11836	0.0143539	1.91436	0.852881	1	0.0218511	1.24319	0.919393	1	0.163726	1.99164	0.515488	0.908514
chr4	14857054	14880177	Gm11837	-0.203451	3.71303	0.0240279	0.419525	-0.0605782	3.3576	0.699192	0.963817	-0.0552812	3.52913	0.856799	1
chr4	14693481	14693712	Gm11838	0.0693231	1.42711	0.869997	1	0.237718	2.42012	0.0852022	0.524072	0.402993	1.49748	0.0463179	0.393673
chr4	12041430	12043383	Gm11839	0.0447323	2.23799	0.968719	1	0.264627	1.79336	0.108867	0.57271	0.461722	2.32778	0.00214072	0.0771643
chr4	11926620	11936190	Gm11840	-0.0113026	4.86516	0.499793	0.931293	-0.140751	4.39465	0.00493897	0.165405	0.0219837	4.92062	0.722636	0.974823
chr4	12052436	12054399	Gm11841	0.0970091	6.31177	0.141756	0.6938	0.00744615	6.14966	0.603331	0.935406	0.142093	6.42463	0.0190543	0.259467
chr4	11954651	11968041	Gm11842	-0.102916	2.69116	0.533402	0.942306	0.0697677	2.67543	0.360823	0.830416	-0.200291	2.76941	0.123555	0.590338
chr4	12058697	12059122	Gm11843	0.335717	-1.0843	0.513814	0.934116	-0.825522	-1.53573	0.123482	0.597184	0.131056	-1.23266	1	1
chr4	14949728	14959134	Gm11844	-0.0403776	4.3041	0.397938	0.886728	-0.136039	3.81677	0.0158512	0.273186	0.0118402	4.31586	0.710724	0.972107
chr4	15081538	15081865	Gm11845	0.155736	3.59228	0.177971	0.731679	0.122561	4.07698	0.22814	0.726917	0.078417	3.72048	0.964244	1
chr4	12198545	12241730	Gm11846	-0.0635428	4.95471	0.302931	0.832737	-0.0440163	4.36395	0.564235	0.921429	-0.100156	4.97809	0.119645	0.583261
chr4	12159926	12165171	Gm11847	0.10514	3.60842	0.453614	0.912192	0.141476	3.16426	0.261275	0.753754	0.0659872	3.75157	0.928597	1
chr4	16959834	16960807	Gm11848	0.316405	0.41204	0.23406	0.783779	-0.232738	-0.111246	0.532937	0.912241	-0.067558	0.43149	0.870553	1
chr4	17183247	17183508	Gm11849	0.392624	-0.847487	0.453736	0.912192	0.672696	-1.4085	0.190342	0.68661	0.42654	-1.12799	0.40678	0.857417
chr4	16972720	16973199	Gm11850	-0.0223201	-0.587988	1	1	0.466484	-1.02428	0.284703	0.775941	0.380642	-0.233102	0.27429	0.764994
chr4	17583821	17585110	Gm11851	0.0242605	4.16751	0.681954	0.982452	0.0147497	3.74334	0.648887	0.9509	0.0501424	4.32294	0.706237	0.971143
chr4	18120677	18120899	Gm11852	0.178414	2.52528	0.299525	0.829686	0.124802	2.43473	0.475849	0.890191	0.0785824	2.50654	0.914458	1
chr4	18399335	18401445	Gm11853	0.101136	6.38489	0.0720531	0.57937	0.0614523	6.22933	0.392164	0.849607	0.144377	6.41197	0.0115053	0.199393
chr4	18398815	18399261	Gm11854	-0.148566	0.184873	0.705442	0.987723	-0.104317	-0.192729	0.783972	0.986452	0.418843	0.296727	0.0896278	0.524767
chr4	15746220	15748517	Gm11855	-0.475737	-0.248008	0.217574	0.76775	-0.236175	-0.509221	0.466364	0.885962	0.0181155	-0.115242	1	1
chr4	15413512	15413937	Gm11856	0.0858987	2.64884	0.701546	0.987485	-0.394227	2.29813	6.29148e-05	0.0208777	-0.139394	2.94642	0.0358063	0.352711
chr4	15563315	15563639	Gm11857	-0.116855	0.0274529	0.625763	0.968134	-0.14158	-0.495545	0.610948	0.937998	0.257689	-0.114919	0.545424	0.922773
chr4	15668076	15668914	Gm11858	-0.216664	0.447809	0.443259	0.908229	-0.257287	0.0832146	0.360214	0.830256	0.0498509	0.126309	0.852205	1
chr4	15458803	15459258	Gm11859	-0.248296	-0.0718412	0.598357	0.959577	-0.127609	-0.676775	0.819478	0.994405	0.143247	-0.166705	0.596627	0.935677
chr4	17936364	17937374	Gm11860	-0.0571405	2.96934	0.326571	0.84683	0.279175	3.98142	0.000337612	0.0477024	0.202368	3.15272	0.149321	0.633231
chr4	16392022	16436470	Gm11861	0.0256458	4.57207	0.396634	0.886728	0.102725	3.92498	0.0702599	0.488061	0.00146273	4.46721	0.62578	0.944306
chr4	16642090	16642749	Gm11862	-0.259503	1.09138	0.171368	0.723443	-0.283842	0.295341	0.234399	0.732968	0.169973	0.726308	0.615022	0.942038
chr4	16290514	16290745	Gm11863	0.100132	4.85838	0.372428	0.874601	0.0657522	4.48969	0.674286	0.957963	0.159832	4.85388	0.113485	0.575726
chr4	16317591	16318811	Gm11864	0.185968	3.66998	0.0775024	0.588686	0.181042	4.37952	0.0240876	0.32439	0.0733263	3.68885	0.908508	1
chr4	16173415	16176661	Gm11865	0.121654	3.45679	0.37692	0.877028	0.319549	3.82342	8.6981e-05	0.023985	0.126091	3.20944	0.51147	0.906527
chr11	121276405	121276740	Gm11866	0.159672	3.46917	0.203133	0.756767	0.242453	3.78243	0.00505031	0.167121	0.330403	3.50371	0.00164044	0.0664591
chr4	18334495	18818989	Gm11867	-0.0513808	7.63497	0.18324	0.73565	0.0402478	6.91784	0.138335	0.61895	0.0740063	7.33706	0.00116072	0.0539925
chr4	18771348	18772928	Gm11868	0.0579672	2.66098	0.887475	1	0.145186	3.93902	0.140668	0.623664	0.0130865	2.71295	0.595938	0.935654
chr4	15896718	15897075	Gm11869	0.153177	2.94866	0.263803	0.807976	0.213448	4.13698	0.00783001	0.199949	0.03253	3.03897	0.723737	0.975357
chr4	15938151	15939473	Gm11870	0.0827073	3.64488	0.606731	0.963218	0.268112	3.82261	0.00120521	0.0837227	0.235639	3.46683	0.0315693	0.330363
chr4	20937026	20938087	Gm11871	0.147379	2.15444	0.371508	0.874244	0.183913	2.23622	0.206123	0.705641	0.171459	2.01587	0.314741	0.797867
chr4	20270852	20274965	Gm11872	0.0655266	4.37859	0.673083	0.980395	0.160521	5.16676	0.00987611	0.222587	0.166332	4.52308	0.0472899	0.397978
chr4	20318242	20319546	Gm11873	0.167239	2.19253	0.262242	0.807061	0.150805	2.80261	0.24649	0.742447	0.237043	2.32359	0.110774	0.57145
chr4	16047905	16048035	Gm11874	0.0598404	4.45673	0.826757	1	0.195132	5.53419	0.000463229	0.0540586	0.240995	4.56335	0.00407949	0.113361
chr4	21553526	21554325	Gm11875	-0.0915478	2.28567	0.308089	0.83673	0.102887	2.64423	0.548533	0.916877	0.315257	2.29595	0.0445434	0.387021
chr4	21598186	21598455	Gm11876	0.110021	3.61871	0.481069	0.925204	-0.000978625	3.66799	0.541971	0.915433	0.234641	3.40738	0.0444896	0.386984
chr4	19225479	19226331	Gm11877	0.268958	-0.23323	0.589585	0.957831	-0.350512	-0.675147	0.27197	0.764077	0.16743	-0.452631	0.81622	1
chr4	22446774	22447174	Gm11878	-0.281302	-0.482191	0.540173	0.944161	0.21954	-1.04267	0.691434	0.961629	-0.467442	-0.620745	0.254801	0.746694
chr4	22631203	22631905	Gm11879	-0.0495385	2.66634	0.529902	0.940859	0.282932	2.54384	0.014885	0.266916	0.220203	2.59718	0.152867	0.637386
chr4	22044280	22044679	Gm11880	0.149368	0.184709	0.632819	0.969548	-0.255958	-0.752266	0.474846	0.889923	-0.229668	-0.288641	0.57852	0.932204
chr4	22455584	22456156	Gm11881	0.0231696	1.99257	0.963678	1	0.111558	2.56649	0.517801	0.90434	0.105764	1.98472	0.692062	0.966653
chr4	22202979	22203485	Gm11882	0.229662	1.94003	0.142455	0.694532	0.269637	2.59188	0.0238806	0.323208	-0.140137	1.72524	0.20744	0.703022
chr4	22667495	22667822	Gm11883	0.16833	2.41325	0.3559	0.862885	0.0794785	3.06368	0.741493	0.975599	0.0867497	2.46131	0.971215	1
chr4	23187930	23319650	Gm11884	-0.0951276	5.82997	0.114783	0.653695	0.0722791	5.12053	0.0566879	0.45458	-0.0562166	5.51338	0.640134	0.949551
chr4	21933908	21935336	Gm11885	0.040291	2.52829	0.970059	1	0.121434	2.80462	0.349066	0.823657	-0.158315	2.45261	0.0883071	0.522492
chr4	23349659	23349962	Gm11886	0.0784461	5.2245	0.593504	0.959209	0.122089	6.08673	0.0267841	0.338506	0.0353751	5.2097	0.551282	0.925108
chr4	23367164	23367394	Gm11887	0.431471	-0.399518	0.29899	0.829401	0.500116	-0.689333	0.192741	0.689463	0.259484	-0.31622	0.591908	0.934878
chr4	23411966	23413167	Gm11888	-0.139949	0.226931	0.783191	1	-0.570825	-0.53625	0.109417	0.573383	0.289618	0.0278351	0.290825	0.778713
chr4	23444508	23445587	Gm11889	0.252551	3.47438	0.0150918	0.365825	0.0975631	3.42853	0.493977	0.896764	0.117574	3.40305	0.573322	0.930324
chr4	23587074	23587491	Gm11890	-0.224571	2.68763	0.0116084	0.331975	0.0145579	3.161	0.768467	0.981277	0.0597611	2.70761	0.973595	1
chr4	24350623	24352339	Gm11891	-0.0532278	1.00238	0.837521	1	0.231134	0.40781	0.268765	0.761257	0.0671644	0.645892	0.648211	0.952615
chr4	24165246	24166448	Gm11892	0.0501506	4.95715	0.991536	1	0.0373752	4.73869	0.982721	1	0.163576	4.85873	0.0690173	0.470382
chr4	25468937	25469428	Gm11893	-0.0533373	1.05169	0.651734	0.974253	-0.193888	0.363311	0.255513	0.75009	0.273587	0.734269	0.36713	0.834552
chr4	25346495	25346823	Gm11894	0.0276461	2.63951	0.888268	1	0.0549557	2.01687	1	1	0.0987046	2.61002	0.863029	1
chr4	25795135	25795602	Gm11895	0.290975	0.850174	0.259135	0.804705	0.0608588	0.446497	0.889896	1	0.191816	0.80863	0.533501	0.917631
chr4	25465996	25466816	Gm11896	0.152808	-0.110646	0.594479	0.959209	-0.101065	-0.433293	0.837891	0.999671	0.125181	0.0723468	0.705824	0.971143
chr4	25280848	25281676	Gm11897	0.0740107	3.04029	0.806122	1	0.149836	2.35664	0.365538	0.834112	0.12104	3.07093	0.50667	0.904657
chr4	25781661	25782046	Gm11898	-0.463589	0.55128	0.0542035	0.534941	-0.0959549	0.347217	0.663088	0.955645	0.231886	1.02338	0.372353	0.838118
chr4	24719826	24727457	Gm11899	-0.147127	3.11696	0.0959848	0.63152	-0.0130031	3.28575	0.88511	1	0.0579759	3.48427	0.476247	0.891408
chr4	25013995	25014347	Gm11900	0.0393266	5.27395	0.885238	1	0.152928	5.05372	0.0280364	0.34459	0.199237	5.50631	0.00385833	0.109302
chr4	27470324	27470761	Gm11901	0.0993767	1.4491	0.698137	0.985907	-0.134625	0.882311	0.410179	0.858024	0.0518905	1.57637	1	1
chr4	27149281	27149551	Gm11902	0.0644416	4.71006	0.770078	1	0.11351	5.16376	0.126978	0.602806	0.0139198	4.60774	0.33869	0.813188
chr4	26369607	26370334	Gm11903	0.0507879	2.53536	0.970629	1	0.268621	3.05895	0.0113444	0.236721	0.245839	2.43193	0.101799	0.551896
chr4	27053408	27053656	Gm11904	0.104399	3.35043	0.474263	0.921856	0.164474	4.3168	0.0450639	0.415777	0.229182	3.36999	0.0720148	0.478882
chr4	26520636	26521314	Gm11905	0.0617024	0.997291	0.947589	1	0.122214	0.59287	0.641879	0.948294	0.186271	0.999913	0.404153	0.856156
chr4	24893663	25198246	Gm11906	0.0287285	8.11358	0.269969	0.810797	0.0344473	7.99778	0.301314	0.788146	0.0227788	7.94932	0.487231	0.895308
chr4	28280932	28281939	Gm11907	0.0732646	6.13284	0.392534	0.884892	0.0518249	6.01136	0.603624	0.935406	0.135257	6.29695	0.0353506	0.349888
chr4	28413261	28413608	Gm11908	0.0540635	2.8521	0.97435	1	0.108357	3.99012	0.30631	0.79184	0.0457741	3.06582	0.793202	0.997144
chr4	28487097	28487856	Gm11909	0.0140867	4.04458	0.689206	0.983512	0.012763	3.41557	0.755468	0.977845	0.175243	4.22383	0.0956318	0.536671
chr4	28518802	28519721	Gm11910	0.310586	0.237856	0.325839	0.846544	0.0493208	-0.522273	1	1	-0.115341	-0.219303	0.747438	0.982443
chr4	27994323	27995346	Gm11911	-0.434701	0.411808	0.0853305	0.608892	-0.000272091	0.176193	1	1	-0.14257	0.168246	0.651464	0.953829
chr4	28519725	28519989	Gm11912	0.825052	-0.415956	0.03249	0.45646	-0.537287	-1.0235	0.151647	0.638238	0.0950667	-0.656932	1	1
chr4	28539475	28539892	Gm11913	-0.0522025	1.90798	0.544732	0.945482	0.171985	2.62977	0.195388	0.691819	0.239792	1.95577	0.239759	0.732561
chr4	27794295	27794802	Gm11914	0.102236	4.84348	0.33674	0.852098	0.150704	5.46155	0.0134891	0.256098	0.151015	4.70318	0.175978	0.666874
chr4	28741446	28742226	Gm11915	-0.0211264	-0.516625	0.901147	1	-0.149702	-0.831546	0.809085	0.992064	0.345028	-0.517908	0.391956	0.850229
chr4	29017754	29018812	Gm11916	0.272097	0.953564	0.166559	0.718306	-0.235498	0.091646	0.407249	0.856646	-0.01852	1.11509	1	1
chr4	28995228	29015961	Gm11917	-0.0981316	3.6901	0.374985	0.876501	-0.0927083	2.87436	0.448054	0.877055	-0.1046	3.46085	0.417017	0.865391
chr4	29053095	29053274	Gm11918	-0.0427991	1.64117	0.679604	0.982152	0.285604	1.48773	0.0944446	0.543999	0.199657	1.44621	0.357984	0.827511
chr4	29122669	29123390	Gm11919	0.129764	1.01562	0.549824	0.946617	-0.271796	0.492455	0.193639	0.690761	0.141163	1.36292	0.579833	0.932428
chr4	30629122	30629685	Gm11920	-0.117684	2.69429	0.153842	0.708364	0.0273446	2.19465	0.80437	0.991479	-0.161707	2.6669	0.0428605	0.380603
chr4	30694719	30695039	Gm11921	-0.0146164	6.81643	0.0703038	0.575516	-0.0804031	6.65188	0.00465357	0.162082	-0.0303692	6.91129	0.0201606	0.26771
chr4	31307621	31308096	Gm11922	0.0219558	3.19992	0.733418	0.993321	-0.0937955	2.92709	0.107841	0.569835	-0.0296031	3.24826	0.267065	0.758275
chr4	29417305	29417813	Gm11923	0.0271524	0.152673	0.851604	1	0.261155	0.249128	0.22332	0.722966	0.0758446	0.00493026	0.845434	1
chr4	30359261	30450933	Gm11924	-0.0404838	5.77746	0.470063	0.920424	0.0242709	5.29094	0.571726	0.924828	0.0383376	5.61359	0.293784	0.780996
chr4	30120796	30121331	Gm11925	-0.0106628	1.27327	0.953826	1	-0.0679977	1.2609	0.508789	0.902289	-0.215817	1.13292	0.17688	0.667961
chr4	32077831	32078261	Gm11926	0.207934	0.745724	0.640106	0.970944	-0.390072	0.781158	0.0397915	0.396304	-0.107688	0.587272	0.547294	0.923232
chr4	32138712	32139889	Gm11927	0.0291703	3.38932	0.937761	1	0.00687416	3.36498	0.665308	0.955876	-0.137859	3.51035	0.0297247	0.320219
chr4	32236760	32237197	Gm11928	0.0600816	1.50109	0.868721	1	0.277659	1.69305	0.0761189	0.503095	-0.0748571	1.61398	0.54556	0.922773
chr4	32294122	32295067	Gm11929	0.106782	0.0736302	0.768984	1	0.06205	-0.882086	0.799981	0.990435	-0.369001	-0.193202	0.329984	0.809399
chr4	33288738	33288928	Gm11930	-0.481867	-1.0092	0.420226	0.896308	-0.0625156	-1.50975	1	1	-0.177638	-0.831687	0.776566	0.991935
chr4	33140812	33141259	Gm11931	0.521815	0.0623755	0.096019	0.631587	0.477228	0.0126208	0.062056	0.468988	-0.759309	-0.127897	0.0184559	0.255782
chr4	32338735	32352810	Gm11932	-0.0607254	3.56678	0.670001	0.979123	0.0330933	3.08724	0.483638	0.893003	0.142042	3.52148	0.0305497	0.325661
chr4	32698325	32698700	Gm11933	0.451727	-0.0589736	0.178015	0.731679	0.116642	-0.549158	0.672057	0.957898	-0.377916	0.116249	0.168504	0.656472
chr4	33390543	33397112	Gm11934	0.143273	2.23649	0.22773	0.777513	-0.106881	1.4613	0.555086	0.918784	-0.223019	2.10069	0.137637	0.615515
chr4	33539465	33539864	Gm11935	0.133625	0.365597	0.60332	0.961777	0.172097	0.101956	0.571561	0.924736	-0.202972	0.105458	0.517284	0.909055
chr4	32742903	32743063	Gm11936	-0.0956707	-0.033562	0.687683	0.983138	-0.0281131	-0.140946	1	1	-0.612623	-0.0416959	0.038994	0.365386
chr11	99471107	99471503	Gm11937	0.142397	6.00571	0.00993234	0.313553	0.0960335	6.28166	0.0890939	0.533768	0.0961929	5.99112	0.401015	0.854776
chr11	99463959	99464622	Gm11938	0.092338	3.96701	0.6071	0.963263	0.0759914	4.33346	0.581345	0.928886	-0.0461139	3.85255	0.123979	0.590421
chr11	99420480	99420780	Gm11939	-0.00532163	2.50826	0.65451	0.975278	0.119142	3.61087	0.313325	0.796971	-0.185688	2.63927	0.030456	0.32533
chr11	99248653	99249211	Gm11940	0.0250995	0.0852849	1	1	-0.36723	0.176865	0.134277	0.612696	-0.00497633	0.0163369	1	1
chr4	32979660	32980270	Gm11941	0.147707	4.27518	0.10818	0.645791	0.154275	4.44529	0.0567988	0.454963	0.0387398	4.33153	0.674997	0.961433
chr4	33051738	33052247	Gm11942	-0.214192	0.466136	0.366428	0.870416	-0.169336	0.170725	0.441484	0.874706	0.246906	0.733748	0.354155	0.823616
chr4	33088969	33089296	Gm11943	0.0915555	4.74295	0.426709	0.898926	0.130806	5.17815	0.0554603	0.450388	0.147883	4.74448	0.164015	0.651737
chr11	3208998	3220725	Gm11944	-0.0173215	3.73156	0.733956	0.993321	0.103222	4.47169	0.106805	0.567889	0.0193544	3.87011	0.841309	1
chr11	3370904	3371380	Gm11945	-0.194407	0.206385	0.582921	0.956092	-0.10664	-0.191692	0.653394	0.952501	-0.0682777	0.199491	0.789627	0.996307
chr11	3430159	3436859	Gm11946	-0.157243	2.12931	0.307538	0.835969	-0.0578139	2.59153	0.6743	0.957963	0.0651104	2.41359	0.459499	0.885762
chr11	3434240	3434910	Gm11947	-0.101542	0.163258	0.77611	1	-0.193334	0.126364	0.4171	0.86232	0.10046	0.0611761	0.771882	0.990359
chr11	3253575	3254914	Gm11948	-0.173597	1.16945	0.352434	0.86114	-0.0788895	2.23211	0.512663	0.903264	-0.0528047	1.30686	0.688054	0.965321
chr11	3525479	3525851	Gm11949	0.0949388	5.30579	0.307507	0.83595	0.207598	5.96718	2.91498e-05	0.0127784	0.179547	5.23917	0.0207602	0.27042
chr11	3528826	3529664	Gm11950	0.20183	2.16618	0.272777	0.812746	-0.0436164	1.7461	0.585401	0.929909	0.00344157	2.08503	0.703956	0.970852
chr11	3533014	3533445	Gm11951	0.163634	2.46281	0.342992	0.855775	-0.203389	1.97269	0.0538334	0.445805	-0.0599104	2.2686	0.311227	0.795232
chr11	3772957	3773778	Gm11952	0.00115981	0.184849	0.924479	1	0.119393	-0.605125	0.824089	0.995106	-0.273251	0.295659	0.379338	0.842284
chr11	3851716	3852719	Gm11953	-0.188951	-1.36806	0.702122	0.987513	0.303073	-1.67564	0.721457	0.970219	0.0465528	-1.31673	1	1
chr11	3902459	3902808	Gm11954	0.051838	0.709053	1	1	-0.536627	0.146523	0.016403	0.276897	0.00286872	0.828869	0.785842	0.995317
chr11	4007757	4008227	Gm11955	0.288244	-0.499353	0.538983	0.943793	0.37166	-0.062828	0.158773	0.648043	0.519769	-0.331382	0.142907	0.622712
chr11	4130756	4131268	Gm11956	-0.320156	-0.465585	0.385014	0.880475	-0.162759	-1.22514	0.767598	0.980808	-0.0588289	-0.331837	1	1
chr11	4029374	4030153	Gm11957	0.031437	6.52867	0.739374	0.995068	-0.0324343	6.0849	0.137033	0.616612	0.0765317	6.54752	0.567618	0.92889
chr11	4185462	4186942	Gm11958	-0.049957	2.85785	0.4454	0.908974	0.0639329	2.36752	0.840542	1	0.157662	2.9244	0.301402	0.78839
chr11	4174091	4181934	Gm11959	0.0431537	3.23633	0.702467	0.987513	0.0220443	3.2302	0.941679	1	0.0696235	3.60874	0.352901	0.822792
chr11	4463654	4464559	Gm11960	-0.193775	0.760155	0.265947	0.80896	-0.348089	0.377375	0.0895333	0.534074	0.15226	0.748247	0.726108	0.976508
chr11	4520277	4530014	Gm11961	-0.00511452	2.91994	0.92029	1	-0.129861	2.23857	0.395947	0.851489	-0.284827	2.9931	0.0114592	0.198997
chr11	5395194	5395449	Gm11962	-0.200495	-0.76268	0.772017	1	-0.104441	-1.24676	1	1	-0.434581	-0.771298	0.324243	0.806122
chr11	5398842	5405702	Gm11963	-0.0504099	2.5455	0.787253	1	0.0678915	1.79569	0.542543	0.915433	-0.16315	2.56737	0.232019	0.725136
chr11	5534141	5534585	Gm11964	-0.0516169	-0.432385	1	1	-0.309619	-1.31343	0.545131	0.915784	-0.101757	-0.375917	0.818864	1
chr11	5578358	5578635	Gm11965	0.207866	-0.0587363	0.479073	0.92412	0.0153546	-0.509155	1	1	-0.276535	-0.0901649	0.366889	0.834463
chr11	5718499	5718586	Gm11966	0.125504	-0.643812	0.894278	1	0.0873363	-1.40802	1	1	-0.0559379	-0.751223	1	1
chr11	5815317	5816734	Gm11967	0.0454786	0.491736	0.869446	1	0.0472492	-0.470816	1	1	-0.204897	0.422368	0.456778	0.884856
chr11	6072646	6073039	Gm11968	-0.137928	0.0856965	0.633411	0.96993	0.016108	-0.508815	1	1	0.809715	-0.260046	0.017127	0.246682
chr11	6082681	6083037	Gm11969	-0.356955	-0.110444	0.24291	0.791948	0.1275	-0.662022	0.648008	0.950746	0.44954	-0.140698	0.146888	0.628917
chr11	6346220	6346540	Gm11970	0.157105	2.6475	0.342662	0.855775	-0.016467	1.99134	0.618357	0.94105	0.0308187	2.6381	0.786545	0.995331
chr11	6353153	6353441	Gm11971	0.10893	2.02968	0.723389	0.991484	-0.0496341	1.50831	0.435784	0.871389	0.0114336	1.96237	0.666579	0.958358
chr11	6355519	6355908	Gm11972	0.0492517	2.14149	1	1	-0.0402597	1.55647	0.528025	0.909651	0.186991	2.14432	0.415705	0.864697
chr11	6375427	6393538	Gm11973	-0.0179109	3.49833	0.978711	1	0.0204221	3.16651	0.584056	0.9297	-0.222936	3.46951	0.0267118	0.304568
chr11	6425593	6428763	Gm11974	0.230918	1.18467	0.264606	0.808336	-0.0948094	2.14412	0.591074	0.931579	0.0076066	0.839526	0.944071	1
chr11	6459025	6459506	Gm11975	-0.0107628	-0.262456	1	1	0.376954	-0.783094	0.407817	0.856646	0.0108057	-0.390873	1	1
chr11	6618920	6619498	Gm11976	0.0249299	0.2373	1	1	-0.361782	-0.604772	0.319774	0.80257	0.286957	0.296111	0.222592	0.715394
chr11	6681680	6683141	Gm11977	0.0485682	0.24776	1	1	-0.164873	-0.457721	0.610917	0.937998	-0.334536	0.168299	0.235501	0.728509
chr11	6550150	6560236	Gm11978	-0.0698977	2.78717	0.69619	0.985337	0.144981	2.02279	0.17155	0.666096	-0.0157615	3.02849	0.876583	1
chr11	6685840	6686583	Gm11979	0.0695417	2.05609	0.965924	1	-0.0941629	1.43342	0.367915	0.835791	-0.0274197	1.91629	0.559789	0.927143
chr11	6585826	6586812	Gm11980	0.188563	1.15322	0.420248	0.896308	0.104917	0.99325	0.651635	0.951696	0.437185	1.08996	0.02894	0.315343
chr11	6616003	6620040	Gm11981	0.0372158	3.3405	0.867336	1	0.102935	4.28582	0.255202	0.749989	0.0997954	3.42435	0.438776	0.876636
chr11	6725498	6725812	Gm11982	-0.0295374	1.30408	0.770509	1	0.121917	1.96233	0.534687	0.912638	-0.136297	1.36704	0.315223	0.798296
chr11	6735628	6737657	Gm11983	0.151388	3.35649	0.190076	0.744551	0.0513038	3.48938	0.799993	0.990435	0.156089	3.33811	0.211659	0.705882
chr11	6761541	6762307	Gm11984	0.16815	3.54134	0.14752	0.699916	0.289702	4.51606	2.72925e-05	0.0122791	0.0199435	3.54798	0.6445	0.951666
chr11	7083155	7086293	Gm11985	0.02867	2.64481	1	1	-0.00794256	1.94305	0.936056	1	0.0314886	2.54822	0.884643	1
chr11	7170353	7190377	Gm11986	-0.115918	3.99836	0.158119	0.710807	-0.00445816	3.24286	0.840679	1	-0.185851	4.06337	0.0250392	0.295562
chr11	7894166	7895855	Gm11987	-0.115773	1.73074	0.3939	0.885345	-0.352399	1.02288	0.0355033	0.377835	-0.151482	1.55495	0.341922	0.816171
chr11	8012365	8014097	Gm11988	-0.12461	1.81922	0.490998	0.928595	-0.0809099	1.47297	0.567137	0.923247	-0.0740915	1.69024	0.550334	0.924517
chr11	8283184	8283856	Gm11989	0.265407	2.26837	0.126525	0.672567	0.241504	3.22004	0.0189914	0.294918	0.0721278	2.21847	1	1
chr11	8705954	8706851	Gm11990	-0.144352	2.34689	0.114949	0.653836	0.0134485	1.84782	0.87143	1	0.00145895	2.75268	0.604662	0.938593
chr11	8784225	8785299	Gm11991	-0.0595331	0.942376	0.640547	0.971247	0.164019	0.691128	0.577344	0.926973	-0.275207	1.28501	0.0420228	0.37773
chr11	8948596	8969359	Gm11992	-0.15091	3.95279	0.0770438	0.587905	0.108035	3.3624	0.114366	0.58227	-0.204815	4.17614	0.00547461	0.133234
chr11	9049780	9050600	Gm11993	-0.0500116	3.42718	0.272241	0.81247	0.112973	3.74976	0.349847	0.824095	0.177558	3.63364	0.226519	0.719867
chr11	10099547	10099775	Gm11995	0.0998208	1.57372	0.83423	1	-0.049797	1.48212	0.488705	0.894481	-0.170218	1.58177	0.104737	0.560666
chr11	10139339	10140254	Gm11996	-0.20719	0.278407	0.48098	0.925199	-0.00434314	0.0409009	1	1	-0.178065	0.669048	0.418228	0.866102
chr11	10276772	10277085	Gm11997	-0.321009	-0.465296	0.399503	0.887215	-0.615268	-0.986855	0.120823	0.594177	-0.101295	-0.693852	0.792447	0.996706
chr11	11457423	11479463	Gm11998	-0.0371135	4.20322	0.718957	0.990857	-0.102726	3.55893	0.207346	0.70707	-0.0599865	4.20534	0.486476	0.89517
chr11	11542205	11585403	Gm11999	-0.152304	5.23909	0.00129384	0.159586	0.0863295	5.44754	0.101856	0.557085	-0.128976	5.35088	0.00890981	0.173691
chr11	98459604	98460900	Gm12	0.0605684	1.91051	0.856727	1	-0.227235	1.41044	0.0812336	0.515911	-0.0998082	1.88701	0.313078	0.796395
chr11	11595135	11596442	Gm12000	-0.226009	0.765854	0.405534	0.890814	-0.0604041	0.0825189	0.866478	1	-0.196655	1.56101	0.333998	0.810722
chr11	12025092	12028001	Gm12001	0.168969	1.02036	0.37196	0.874599	0.0429501	0.684198	0.790813	0.98811	-0.0173777	1.13619	0.949597	1
chr11	12214516	12251031	Gm12002	-0.0156456	4.66406	0.855885	1	-0.0327097	4.48404	0.827839	0.9967	-0.0979735	4.63151	0.26017	0.751967
chr11	12836836	12837941	Gm12003	0.110939	-0.499524	0.900987	1	0.354232	-0.987792	0.422702	0.866609	0.404351	-0.5687	0.254748	0.746694
chr11	12897668	12898386	Gm12004	0.268042	0.448116	0.275045	0.813802	-0.127844	-0.395497	0.691834	0.961629	0.442771	0.414318	0.0857891	0.516987
chr11	14062081	14062460	Gm12005	0.226644	-0.643783	0.69126	0.983939	-0.882331	-1.06218	0.0419007	0.404936	0.532657	-0.360789	0.112949	0.575196
chr11	14387615	14388018	Gm12006	0.281484	0.268153	0.324262	0.846416	-0.0779657	-0.161357	0.856851	1	-0.52151	0.238887	0.0415039	0.376131
chr11	14622619	14623216	Gm12007	0.0957635	0.631794	0.699876	0.986839	0.0601712	-0.0426711	0.931849	1	0.131548	0.343152	0.672803	0.960594
chr11	14680029	14680784	Gm12008	0.287292	-0.292031	0.355877	0.862885	-0.0652026	-0.831959	1	1	-0.252443	-0.247054	0.578963	0.932258
chr11	14949160	14950260	Gm12009	0.0778254	-0.702069	0.888338	1	-0.450787	-1.48381	0.48916	0.894481	-0.251513	-0.895035	0.653326	0.954441
chr11	15382308	15389476	Gm12010	-0.0917478	1.90828	0.702072	0.987513	-0.0523185	1.12499	0.911216	1	-0.0946265	1.59257	0.674446	0.961288
chr11	16136931	16137549	Gm12011	-0.0917582	0.288249	0.726068	0.992088	0.405119	-0.257281	0.158348	0.647551	0.0697397	0.277715	0.863312	1
chr11	16339256	16340322	Gm12012	0.0299686	5.50562	0.686204	0.982976	-0.0299079	5.13133	0.196289	0.693533	0.166506	5.48347	0.0206954	0.270064
chr11	16995492	16995647	Gm12013	0.131241	5.04528	0.103441	0.640447	0.1682	5.65975	0.00302075	0.129712	0.219701	5.21158	0.0022417	0.079761
chr11	16917854	16922083	Gm12014	0.105398	3.77244	0.325282	0.846544	0.0991163	3.01455	0.429001	0.869347	0.210547	3.74754	0.0305996	0.325935
chr11	17197579	17198422	Gm12015	-0.0195504	-0.482351	1	1	-0.482268	-0.916073	0.204248	0.703855	-0.267874	-0.437364	0.478725	0.892652
chr11	17538505	17539186	Gm12016	0.0177941	5.06616	0.555443	0.948435	-0.0316494	4.58854	0.231274	0.729951	0.111932	5.21686	0.336475	0.812825
chr11	17873790	17874793	Gm12017	0.0103496	3.96333	0.58407	0.956293	0.0259126	3.41962	0.842188	1	0.193247	4.10078	0.0762483	0.492064
chr11	17995988	18003387	Gm12018	-0.130891	2.06126	0.382255	0.880106	-0.295123	1.61507	0.047906	0.426132	-0.0316416	1.95062	1	1
chr11	18106415	18106947	Gm12019	0.186629	3.00003	0.15977	0.712259	0.0118505	3.23435	0.75673	0.978021	0.334188	3.04481	0.00592279	0.138293
chr11	18225632	18227674	Gm12020	0.00493033	3.63888	0.60771	0.963282	0.181778	4.54218	0.0141315	0.261761	0.0675776	3.58427	0.903991	1
chr11	18408039	18409943	Gm12021	0.0115225	1.97377	1	1	0.0802393	2.10016	0.738726	0.974847	0.200911	1.7761	0.294736	0.781595
chr11	18367481	18393258	Gm12022	-0.0382844	4.63274	0.722651	0.991484	0.0793064	4.19767	0.179699	0.674517	-0.113208	4.60851	0.109508	0.569672
chr11	18495250	18610225	Gm12023	-0.0613343	6.20438	0.158864	0.711678	0.0763301	5.54485	0.0598887	0.463722	-0.0717838	6.14533	0.155618	0.639984
chr11	18477229	18478482	Gm12024	0.087097	3.13123	0.646567	0.972724	0.0248635	2.92656	0.850503	1	0.087097	3.09013	0.794233	0.997318
chr11	19260928	19261072	Gm12025	-0.108109	3.34629	0.069101	0.571192	0.158328	4.51887	0.0498772	0.433712	0.220566	3.43239	0.0832837	0.509557
chr11	19283687	19284711	Gm12026	0.137538	4.27044	0.141771	0.6938	0.0211139	4.16592	0.789077	0.98766	0.0625324	4.29813	0.895619	1
chr11	19526763	19528064	Gm12027	-0.265007	0.119314	0.334171	0.851059	-0.455933	-0.348855	0.138461	0.61895	0.0779164	-0.0905703	0.838334	1
chr11	19649421	19650069	Gm12028	0.35656	-0.0463184	0.258703	0.804151	0.257424	-0.604583	0.510096	0.902644	0.173324	0.34248	0.493365	0.898496
chr11	19683654	19684486	Gm12029	0.0726677	3.3966	0.809511	1	0.136434	4.22623	0.133993	0.612443	0.1319	3.5499	0.435797	0.875431
chr11	20042570	20042793	Gm12030	-0.105401	0.141857	0.640372	0.971179	-0.144397	-0.549411	0.830419	0.997305	0.230833	0.0505934	0.511573	0.906614
chr11	20045569	20046347	Gm12031	0.210722	2.39195	0.218242	0.767782	0.232333	1.92544	0.123897	0.597606	-0.0161816	2.37012	0.574966	0.93117
chr11	20234836	20236087	Gm12033	0.0959196	2.80975	0.569851	0.951684	0.0374725	2.65309	0.928785	1	0.0873099	2.77816	0.948402	1
chr11	20346414	20346813	Gm12034	0.170573	4.24189	0.0547141	0.535352	0.0879414	4.33367	0.470195	0.888925	0.080201	4.15863	0.939029	1
chr11	20474569	20475192	Gm12035	0.180786	-0.123533	0.753191	0.998348	-0.278828	-0.203301	0.358398	0.828959	-0.0456006	-0.166251	1	1
chr11	20629422	20629952	Gm12036	0.122757	3.63164	0.318051	0.841547	0.0445141	4.08834	0.986767	1	0.154188	3.49706	0.266839	0.758186
chr11	20731483	20731922	Gm12037	0.0519166	0.967017	0.842413	1	-0.393606	0.170763	0.0642945	0.474535	-0.135784	1.31725	0.342056	0.816241
chr11	20747478	20747685	Gm12038	-0.0424874	4.50346	0.127408	0.674689	0.0715772	4.80892	0.572091	0.925166	0.0995243	4.49589	0.609335	0.939731
chr11	21180047	21180227	Gm12039	-0.137201	1.09231	0.4485	0.910147	0.208095	0.956839	0.394968	0.850718	0.354415	0.86125	0.157852	0.642848
chr11	21106412	21106949	Gm12040	-0.12173	-0.0214354	0.760848	0.999642	0.137342	-0.78271	0.81451	0.993366	0.0151514	-0.219294	1	1
chr11	21127657	21128259	Gm12041	0.175936	1.85751	0.389272	0.883381	0.222142	2.24198	0.0794579	0.512473	0.105116	1.85879	0.745934	0.982089
chr11	21195562	21195863	Gm12042	-0.0252838	-0.663021	1	1	0.351561	-0.83191	0.386292	0.847355	0.123063	-1.12793	0.868308	1
chr11	21270402	21274164	Gm12043	-0.0972439	1.08487	0.739105	0.995068	0.144704	0.520718	0.435244	0.871071	-0.325605	1.04373	0.151708	0.636798
chr11	21351144	21351357	Gm12044	0.117591	4.45391	0.283503	0.820266	0.061794	5.04657	0.617817	0.940847	0.0710564	4.3887	0.976466	1
chr11	21391316	21391889	Gm12045	-0.169377	1.74295	0.217354	0.76772	0.0708816	2.09822	0.854123	1	0.281941	1.79723	0.146731	0.628556
chr11	21393627	21393958	Gm12046	0.0552951	1.63358	1	1	0.0725598	1.92498	0.968815	1	0.141408	1.88536	0.68371	0.964197
chr11	21777009	21777953	Gm12047	0.0779894	2.98625	0.753152	0.998348	0.331788	4.01574	1.0413e-05	0.00710094	0.16782	3.17314	0.252517	0.744638
chr11	22338823	22339778	Gm12050	0.0896902	2.20576	0.773027	1	0.09906	1.67005	0.663196	0.955645	-0.00997788	2.29773	0.695002	0.967608
chr11	22383610	22391366	Gm12051	0.115474	5.06886	0.122843	0.666938	0.0991278	4.94184	0.221027	0.720838	0.243651	5.3291	0.000136354	0.0133775
chr11	22517410	22518490	Gm12052	-0.0342249	3.57863	0.421948	0.897258	0.184423	4.64143	0.0103521	0.225915	0.0945657	3.57817	0.720264	0.974159
chr11	22526377	22526667	Gm12053	0.0579165	4.55118	0.898508	1	0.144112	4.19178	0.0992507	0.553133	0.0753155	4.66982	0.928337	1
chr11	22608882	22609260	Gm12054	0.00843112	2.48805	0.820593	1	0.0517702	2.58155	1	1	0.0295216	2.7407	0.817768	1
chr11	22629899	22632989	Gm12055	-0.315075	1.24192	0.120908	0.662505	-0.218319	0.60244	0.341597	0.820183	-0.165013	0.986521	0.547795	0.923468
chr11	22634040	22637940	Gm12056	0.147867	4.01374	0.11336	0.651131	0.0879402	4.41457	0.382417	0.846329	0.0929735	4.12737	0.536137	0.918696
chr11	22658596	22759544	Gm12057	-0.103156	6.45546	0.00600935	0.262132	-0.0631394	5.83242	0.198133	0.696806	0.0082998	6.40659	0.573987	0.93051
chr11	22686813	22687250	Gm12058	-0.393182	-0.123604	0.243725	0.79293	0.0629246	-0.140155	0.929636	1	-0.43585	-0.0419165	0.170717	0.659283
chr11	22967997	22975574	Gm12059	-0.185407	2.49897	0.167499	0.719391	-0.016062	1.92042	1	1	-0.341228	2.21922	0.0228919	0.282171
chr11	23458057	23458842	Gm12060	0.0156105	3.38948	0.70708	0.988426	0.0329653	3.35566	0.927508	1	0.122367	3.55014	0.544444	0.922353
chr11	23794559	23795488	Gm12061	0.0684473	-0.448873	0.903881	1	-0.570334	-0.605133	0.144929	0.629022	-0.127021	-0.302935	0.735969	0.979422
chr11	23828595	23828854	Gm12062	-0.0243552	5.76647	0.0821639	0.600784	-0.0929588	5.29166	0.00954237	0.219129	-0.0457244	6.01413	0.00663641	0.147159
chr11	23976558	23977367	Gm12063	0.305853	-0.98495	0.629744	0.968789	-0.317527	-0.987536	0.593207	0.93216	-0.0316611	-0.469205	1	1
chr11	23999687	24015405	Gm12064	-0.0221086	3.32419	0.887042	1	-0.0238958	3.26463	1	1	-0.123672	3.23794	0.357465	0.826752
chr11	24098736	24102624	Gm12065	-0.190491	1.66556	0.360624	0.867421	0.0313547	0.767468	0.747482	0.976453	0.0890444	1.6704	0.438177	0.876464
chr11	24101417	24117601	Gm12066	-0.035483	3.6946	0.880325	1	0.134989	2.91471	0.0612197	0.465985	-0.0642519	3.82424	0.783635	0.994068
chr11	24452437	24453962	Gm12067	0.185525	0.869264	0.38432	0.880475	-0.229489	0.299657	0.438002	0.8732	-0.00662551	0.832654	0.886753	1
chr11	24326245	24622646	Gm12068	-0.0188772	7.39042	0.929653	1	-0.0278248	6.63707	0.752204	0.977534	-0.0131913	7.4039	0.680793	0.963468
chr11	25201262	25222786	Gm12069	-0.00585313	3.71616	0.882042	1	0.0111722	2.93907	0.755903	0.977984	-0.210339	3.53725	0.0263119	0.302516
chr11	26686626	26687816	Gm12070	0.212574	0.258324	0.53141	0.941256	0.231774	-0.312028	0.574921	0.926172	0.430451	0.169189	0.154615	0.639257
chr11	26612904	26613373	Gm12071	-0.149895	2.98465	0.0468701	0.509418	0.0888306	2.43284	0.695928	0.962967	0.0968943	3.00846	0.792051	0.996706
chr11	26745106	26745457	Gm12072	0.429839	0.448427	0.116843	0.656522	0.0156844	0.202677	1	1	0.088797	0.34366	0.867551	1
chr11	26756386	26756910	Gm12073	0.117746	3.19069	0.506238	0.932525	0.187285	3.70992	0.0462706	0.4203	0.0340187	3.38201	0.70842	0.971765
chr11	26951696	26951915	Gm12074	0.0270773	3.19499	0.818001	1	-0.0444568	2.80462	0.36736	0.835257	-0.0567995	3.34576	0.129348	0.600026
chr11	27317989	27318386	Gm12075	0.531332	0.412271	0.0319766	0.455954	-0.0738193	0.210608	0.702974	0.964887	0.0943111	0.676638	0.884333	1
chr11	27407624	27408100	Gm12076	0.0249742	2.17407	1	1	0.0778034	1.78032	0.646239	0.950029	0.0865663	2.38812	0.82275	1
chr11	27398866	27399587	Gm12077	0.0702232	2.4621	0.850403	1	-0.054849	1.98019	0.485578	0.893615	0.0791895	2.44536	0.914372	1
chr11	27783111	27783355	Gm12079	0.337831	0.403447	0.220707	0.77157	0.136226	-0.169936	0.725017	0.971084	-0.126518	0.287936	0.553337	0.925788
chr11	27946034	27949117	Gm12080	-0.129531	0.90883	0.622671	0.966718	-0.255698	0.345048	0.26337	0.755595	0.0890042	0.413932	0.618856	0.94207
chr11	28260361	28264339	Gm12081	0.132468	0.599806	0.63342	0.96993	-0.12692	0.0216416	0.67332	0.957898	0.141379	0.506413	0.523701	0.912035
chr11	28651632	28715767	Gm12082	-0.00920333	4.85211	0.738709	0.994988	0.088719	4.28732	0.0935437	0.542174	-0.0338853	4.56189	0.972824	1
chr11	28920373	28920984	Gm12084	0.0862495	3.46524	0.520379	0.937571	0.256068	4.10123	0.00109269	0.0803493	0.17885	3.64478	0.152643	0.637386
chr11	29233382	29234322	Gm12085	-0.0801584	2.36089	0.360351	0.867336	-0.00623303	1.94151	0.782853	0.986248	0.0565862	2.64425	1	1
chr11	29239454	29239682	Gm12086	0.0661431	1.8244	0.847936	1	0.159401	2.56816	0.281577	0.773636	0.0926807	1.7806	0.887659	1
chr11	29254198	29254456	Gm12087	0.0753572	6.02497	0.455174	0.912868	0.0886926	6.15953	0.133098	0.612236	0.171363	6.08625	0.00381223	0.1088
chr11	29495786	29497700	Gm12088	0.0781898	2.27249	0.806948	1	0.123012	1.67477	0.540319	0.914703	-0.17085	2.16664	0.0995737	0.546606
chr11	29415085	29417355	Gm12089	0.105332	3.74812	0.423784	0.898354	0.147625	4.59712	0.0536967	0.445713	0.0929046	3.74017	0.699636	0.969007
chr11	29452081	29453010	Gm12090	-2.77568e-05	3.45718	0.601922	0.961305	0.00100116	3.05863	0.609028	0.93757	0.0224672	3.58163	0.53329	0.917631
chr11	29501783	29502613	Gm12091	0.00845571	4.59663	0.514786	0.934552	-0.0536169	4.08018	0.138176	0.618409	0.113431	4.6607	0.494458	0.899261
chr11	29512323	29545509	Gm12092	-0.0658133	5.14845	0.197452	0.752087	0.0293508	4.87142	0.760498	0.979275	-0.0798123	5.23082	0.154114	0.638668
chr11	29588240	29589835	Gm12093	0.0806915	1.85036	0.664813	0.977455	0.00892359	1.38785	1	1	0.0922067	2.19747	0.575529	0.931554
chr11	29740374	29740846	Gm12094	0.0217131	6.32624	0.504251	0.932024	0.0285846	6.0029	0.99183	1	0.0911414	6.67242	0.269599	0.760164
chr11	29882413	29883229	Gm12095	0.0336641	5.03537	0.731143	0.992908	-0.0191787	4.49154	0.334241	0.813818	-0.00298176	5.28069	0.142084	0.620629
chr11	30428294	30429401	Gm12096	-0.175271	0.327407	0.482838	0.925368	-0.0142958	0.368307	1	1	-0.138608	0.209273	0.538535	0.920201
chr11	30472790	30474454	Gm12097	0.100217	5.66665	0.168259	0.719516	0.0698748	5.40531	0.447962	0.877055	0.235033	5.59353	0.000107906	0.0116026
chr11	30468181	30468898	Gm12098	0.0112543	3.19988	0.796951	1	0.0717015	3.37189	0.717759	0.96912	0.269616	3.26567	0.0279089	0.310338
chr11	30605151	30605901	Gm12099	-0.204805	2.56936	0.0330491	0.459557	0.146333	2.89629	0.277416	0.769488	0.236009	2.53496	0.145189	0.626215
chr11	30650831	30656147	Gm12100	0.0777987	4.89763	0.449176	0.910413	0.0470565	4.78217	0.741414	0.975563	0.19598	5.00013	0.00536262	0.131569
chr11	30654571	30654961	Gm12101	0.0323883	5.19491	0.702628	0.987513	-0.0614124	4.66895	0.0778326	0.507984	0.0822495	5.14595	0.828979	1
chr11	30903294	30903898	Gm12102	0.306777	1.03941	0.170306	0.72196	0.12887	0.944569	0.561764	0.920791	0.188806	1.0737	0.490008	0.896348
chr11	30722241	30722670	Gm12103	0.0643149	4.38863	0.802786	1	0.070601	4.34596	0.613979	0.939251	0.289593	4.68418	0.000139314	0.0135714
chr11	30806941	30807920	Gm12104	0.0903923	1.00934	0.739183	0.995068	0.320255	1.24679	0.0693466	0.486094	0.108304	0.767842	0.673222	0.960594
chr11	31020002	31020781	Gm12105	0.207854	3.11769	0.0832637	0.604082	0.0927966	3.48416	0.552706	0.918286	0.0887188	2.97981	0.928334	1
chr11	31077817	31084374	Gm12106	0.032597	5.43242	0.826808	1	0.0487692	5.44463	0.708932	0.966637	0.00829883	5.31535	0.25491	0.746695
chr11	31732659	31738214	Gm12107	0.120852	3.2728	0.182617	0.734874	0.0336123	2.86438	0.843999	1	0.284593	3.15157	0.00360612	0.105388
chr11	31995260	32001228	Gm12108	0.092486	5.54598	0.203194	0.756767	-0.0054987	5.68148	0.471187	0.888925	0.0899409	5.36242	0.407881	0.858779
chr11	32085004	32085701	Gm12109	0.0811379	3.44036	0.692134	0.984345	0.108625	3.6802	0.399068	0.85254	0.304249	3.43305	0.0062734	0.142814
chr11	32780361	32780940	Gm12110	-0.362024	-0.233536	0.319326	0.842617	0.282051	-0.721034	0.487419	0.894365	0.338328	-0.484974	0.344853	0.817267
chr11	32803136	32826160	Gm12111	-0.0030084	5.34833	0.554989	0.94837	0.126163	4.99097	0.0277598	0.343165	-0.0175885	5.52612	0.448084	0.880259
chr11	32810372	32810603	Gm12112	-0.155046	-1.76242	1	1	1.88982	-2.33654	0.0659281	0.478372	0.0460446	-1.71277	1	1
chr11	32968550	32980521	Gm12114	-0.158312	3.03617	0.196	0.750718	-0.0988068	2.24441	0.527813	0.909592	-0.23207	3.48327	0.0209295	0.271433
chr11	33072917	33073368	Gm12115	0.23646	2.01153	0.180706	0.733134	0.132033	2.34888	0.44144	0.874706	0.192525	2.01677	0.286309	0.775511
chr11	33104054	33121477	Gm12116	0.0114067	3.53094	0.665827	0.9782	-0.0269448	3.19434	0.979395	1	0.0216965	4.1729	0.419947	0.866102
chr11	33175785	33176737	Gm12117	0.148373	-0.847365	0.768757	1	0.0169952	-0.933445	1	1	-0.621137	-0.894774	0.186848	0.678127
chr11	33338448	33338980	Gm12118	0.954083	-0.762281	0.0733066	0.580971	0.666767	-0.932682	0.106825	0.567889	0.216206	-0.534359	0.810156	1
chr11	33595893	33597908	Gm12119	0.0408278	1.06791	0.794183	1	-0.0114854	0.901951	0.9034	1	-0.247998	1.42593	0.242042	0.734481
chr11	33605549	33611435	Gm12120	0.00226954	2.55819	0.941021	1	0.00577115	2.64249	0.951155	1	-0.0121737	2.86724	0.948507	1
chr11	34041826	34043421	Gm12121	-0.0592542	1.28821	0.855902	1	-0.116389	1.03165	0.570967	0.924675	-0.284326	1.54659	0.1064	0.564312
chr11	35163570	35164287	Gm12122	-0.186977	2.24785	0.0715581	0.5783	0.137434	2.74905	0.299289	0.787562	0.00503563	2.30961	0.754341	0.983812
chr11	35136700	35137172	Gm12123	-0.599944	0.384804	0.0139123	0.357129	0.0873102	0.937345	0.819084	0.994317	-0.0148363	0.406405	0.810335	1
chr11	35606282	35606961	Gm12124	0.0963067	5.94577	0.174674	0.727274	0.148363	5.58032	0.0113787	0.236726	0.142233	6.05174	0.0386263	0.363742
chr11	35809555	35810291	Gm12125	0.053487	2.09297	0.932869	1	0.261124	2.35785	0.0344259	0.373216	0.245769	2.06173	0.140654	0.619536
chr11	35894165	35897356	Gm12126	-0.0630654	2.91166	0.37546	0.876501	0.0368288	2.71868	0.906133	1	0.184341	3.0775	0.112438	0.574162
chr11	36091542	36093489	Gm12127	-0.0722652	1.7775	0.581543	0.955671	0.213961	1.98468	0.118567	0.591045	0.170761	1.63974	0.363622	0.831794
chr11	37472490	37486668	Gm12128	-0.120003	3.51626	0.226501	0.775836	0.0153237	3.40261	0.926969	1	0.108649	3.48817	0.174357	0.664503
chr11	38032570	38033717	Gm12129	0.21255	3.784	0.0278883	0.436777	0.196491	4.39868	0.0112381	0.2356	0.0772466	3.66195	0.981439	1
chr11	38306831	38333515	Gm12130	-0.0406225	4.24505	0.676477	0.981928	0.0167355	4.03502	0.83507	0.998865	-0.0216955	4.19281	0.929716	1
chr11	39540571	39541214	Gm12131	0.0869908	4.98197	0.416698	0.895433	0.0825049	4.68349	0.430687	0.869957	0.120645	4.92965	0.293942	0.781122
chr11	39821695	40151333	Gm12132	-0.0557232	7.3699	0.152197	0.705712	0.0516376	6.77465	0.0760822	0.503095	-0.00757585	7.27378	0.665672	0.958358
chr11	40236195	40236856	Gm12133	-0.145545	0.491643	0.682639	0.982585	0.229168	-0.445963	0.407664	0.856646	-0.654942	0.208482	0.0285795	0.31271
chr11	40243038	40243558	Gm12134	-0.112489	0.802122	0.666306	0.978293	0.0873346	1.55272	0.717208	0.96889	0.212454	1.08443	0.347968	0.819136
chr11	40319099	40319565	Gm12135	0.242424	0.794858	0.286545	0.82177	0.0602097	-0.0809509	0.930767	1	-0.01556	0.334174	0.934233	1
chr11	40382818	40384027	Gm12136	0.0501942	0.941476	0.895006	1	0.0164283	0.677386	1	1	0.11025	0.988781	0.746398	0.982171
chr11	40426219	40426565	Gm12137	0.0766793	5.99314	0.424182	0.898598	0.0952345	6.52491	0.0704258	0.48865	0.08415	5.93061	0.602415	0.937866
chr11	40486311	40487358	Gm12138	-0.396706	-0.682277	0.34364	0.856201	-0.872909	-1.18176	0.0506793	0.435539	0.298535	-0.501121	0.472493	0.890921
chr11	41032338	41034598	Gm12139	0.0245299	-1.64381	1	1	-0.629493	-1.7672	0.329006	0.809298	-0.455396	-1.56842	0.524365	0.912283
chr11	41191579	41192123	Gm12140	0.0594137	-0.20539	0.912046	1	-0.307553	-0.420884	0.359485	0.829914	0.0488622	0.0164061	0.923489	1
chr11	41312177	41314411	Gm12141	0.183422	3.89514	0.0644548	0.561087	0.140433	4.20626	0.115819	0.585323	0.00285427	3.57731	0.414931	0.864245
chr11	41404623	41405536	Gm12142	0.131709	4.22203	0.208261	0.761119	0.0567495	3.65942	0.872625	1	0.0883529	4.39921	0.685503	0.964923
chr11	41602989	41603321	Gm12143	0.0801727	2.91347	0.7484	0.997698	0.151793	3.84241	0.1169	0.58707	0.275358	2.92425	0.0313435	0.329357
chr11	43043064	43045766	Gm12144	0.0654912	3.18868	0.641576	0.971586	0.142805	4.09469	0.101557	0.556467	0.117176	3.02822	0.493033	0.898246
chr11	42919641	42929796	Gm12145	0.0503252	3.36291	0.538296	0.943301	0.0434849	3.748	0.73411	0.973648	-0.0645246	3.32307	0.444568	0.878348
chr11	43010925	43073286	Gm12146	-0.0410921	5.61213	0.597605	0.959577	-0.0326176	4.95157	0.751788	0.977485	-0.0955477	5.58982	0.0893537	0.524398
chr11	43073292	43124590	Gm12147	-0.116654	4.82525	0.0897259	0.617667	0.00673876	4.02418	0.623254	0.942283	-0.0201301	4.70149	0.737683	0.979758
chr11	43198983	43200685	Gm12148	-0.16586	1.37035	0.35211	0.86114	0.069003	1.1383	0.829606	0.997215	-0.313177	1.41011	0.067406	0.466562
chr11	43428618	43429831	Gm12149	-0.106163	2.72245	0.223208	0.773504	0.129216	2.26383	0.382321	0.846296	0.0119116	2.92991	0.71261	0.972334
chr11	43393103	43394618	Gm12150	-0.169257	1.26829	0.364566	0.869314	0.00065336	1.77097	1	1	-0.0966991	1.51092	0.592274	0.934911
chr11	43276697	43276987	Gm12151	0.24547	3.44013	0.0170866	0.384506	0.219971	3.99697	0.00734267	0.193875	0.0471431	3.24888	0.849429	1
chr11	43484302	43484986	Gm12152	-0.220521	1.56867	0.108517	0.645791	0.211616	1.84454	0.207532	0.707408	-0.366662	1.60702	0.0106607	0.192868
chr11	43772590	43948489	Gm12153	-0.122409	6.86873	0.00105497	0.148859	0.0406984	6.27291	0.122553	0.596592	-0.178048	7.00554	4.74405e-07	0.000180237
chr11	44079064	44080711	Gm12154	0.0616972	2.35368	0.904716	1	0.215911	3.61809	0.0155529	0.271913	0.0290341	2.4333	0.941279	1
chr11	44200616	44200776	Gm12155	0.141756	4.49412	0.151769	0.70527	0.202285	4.81067	0.00330738	0.136581	0.103837	4.29631	0.679723	0.96295
chr11	44292708	44293711	Gm12156	-0.00307596	2.01045	0.856811	1	0.155735	2.92147	0.176032	0.67145	0.0829092	2.02792	0.897198	1
chr11	44231450	44232198	Gm12157	0.10188	4.90802	0.276583	0.815348	0.0987117	5.65796	0.140552	0.623438	0.0898179	4.83192	0.636547	0.948427
chr11	44473023	44476178	Gm12158	-0.341453	1.68871	0.0525465	0.530586	0.272496	1.19968	0.084718	0.522726	-0.248671	1.63013	0.149366	0.633231
chr11	44916367	44930430	Gm12159	-0.001038	4.52354	0.822481	1	0.151819	5.43837	0.00770686	0.198417	0.0469133	4.59099	0.689459	0.965991
chr11	44974444	45027158	Gm12160	-0.0727679	5.45419	0.173197	0.72564	-0.00885739	4.91893	1	1	-0.066571	5.48806	0.31011	0.794516
chr11	45094095	45094456	Gm12161	-0.264472	0.119474	0.394749	0.885345	0.420749	-0.150282	0.155377	0.643797	-0.162525	0.0392251	0.63429	0.947187
chr11	45222543	45282006	Gm12162	0.0120427	5.743	0.57022	0.951684	0.0993059	5.51268	0.0386318	0.390521	-0.0293594	5.81245	0.655659	0.95513
chr11	45627105	45627494	Gm12163	-0.169402	2.77776	0.0359208	0.473333	0.168606	3.65396	0.0863835	0.527203	0.180039	2.87433	0.259418	0.751145
chr11	45642820	45643371	Gm12164	-0.0787629	1.50653	0.563797	0.949459	0.0569202	1.47172	0.889103	1	0.243482	1.6233	0.268997	0.759853
chr11	45849941	45850283	Gm12165	-0.0539618	1.589	0.633217	0.969923	0.156603	0.970269	0.460917	0.883614	-0.089521	1.4549	0.419772	0.866102
chr11	45864855	45865851	Gm12166	-0.020799	0.298264	0.929588	1	0.124944	0.557849	0.740994	0.975303	0.191677	-0.0657671	0.620332	0.942544
chr11	46155788	46158522	Gm12167	0.206883	3.82482	0.0186872	0.390308	0.168805	4.24658	0.0347009	0.374017	0.178713	4.07	0.0642875	0.458101
chr11	46264481	46264849	Gm12168	0.414941	0.836818	0.0902026	0.619088	-0.321923	0.0773367	0.172162	0.66638	0.0610296	0.815184	1	1
chr11	46337713	46351658	Gm12169	-0.0553596	3.43965	0.662232	0.977253	0.0873497	2.66977	0.288221	0.779112	-0.149695	3.39822	0.130109	0.601763
chr11	46353283	46353583	Gm12170	-0.219479	1.18062	0.19619	0.750885	-0.282238	0.857144	0.0969298	0.548991	0.18616	1.20541	0.409133	0.860151
chr11	46357710	46370569	Gm12171	0.0838167	5.48728	0.304688	0.833455	0.14454	5.77109	0.00750482	0.196292	0.0974686	5.40099	0.267442	0.758785
chr11	46460188	46460461	Gm12173	-0.254645	-0.0976183	0.526621	0.939212	-0.240006	-0.691127	0.648031	0.950746	-0.858497	-0.260607	0.0208859	0.271231
chr11	46541319	46542132	Gm12174	0.10239	0.483877	0.872077	1	-0.0481016	0.00619753	0.74427	0.975922	-0.0201119	0.942	0.696267	0.967665
chr11	46687914	46688259	Gm12175	0.0578366	2.76657	0.918749	1	-0.0708575	2.05019	0.366594	0.834772	0.111808	2.75785	0.58614	0.932605
chr11	47354933	47355808	Gm12176	0.0133517	1.71373	0.803026	1	0.294983	2.7591	0.00923748	0.216637	0.0976451	1.63104	0.920716	1
chr11	47238765	47240761	Gm12177	0.0971013	1.89537	0.781262	1	0.188451	1.98322	0.267966	0.760419	-0.0106269	1.59356	0.56253	0.927729
chr11	48103485	48103815	Gm12178	0.0705078	5.46765	0.516684	0.935482	0.120566	6.01443	0.0310861	0.357287	0.0637066	5.52446	0.949263	1
chr11	48364754	48366026	Gm12179	0.0821017	5.37418	0.436394	0.904547	0.115723	5.62949	0.0684594	0.483343	0.266321	5.82155	1.0495e-06	0.000351819
chr11	48381856	48382517	Gm12180	-0.0256776	2.30327	0.576441	0.954141	-0.0631389	1.59268	0.502247	0.899304	-0.0372379	2.30815	0.426056	0.869402
chr11	48408780	48409311	Gm12181	0.176011	1.93351	0.354092	0.861768	0.0841393	1.47137	0.815795	0.993641	0.172804	1.9069	0.443724	0.877922
chr11	48548055	48549063	Gm12182	0.20446	-0.825559	0.772823	1	-0.280536	-0.547988	0.354317	0.826401	0.539229	-0.675142	0.247053	0.739124
chr11	48565368	48567216	Gm12183	0.123277	2.38036	0.583379	0.956255	0.239635	3.49995	0.0102075	0.224621	-0.0795316	2.53037	0.211622	0.705882
chr11	48638847	48640157	Gm12184	-0.109348	0.337452	0.607117	0.963263	0.47823	0.274169	0.0559261	0.451649	-0.315485	0.457974	0.153215	0.638009
chr11	48718157	48805728	Gm12185	-0.133145	3.51046	0.112137	0.649773	0.0148666	3.05771	0.895374	1	-0.0105653	3.47689	0.817641	1
chr11	48810188	48811215	Gm12186	-0.0381328	1.75334	0.731539	0.993023	-0.0859424	1.20529	0.532125	0.912241	0.246301	1.74893	0.213809	0.708022
chr11	48883197	48884572	Gm12187	-0.183941	0.412396	0.451669	0.911577	0.248047	-0.255763	0.522333	0.906789	-0.179271	0.352861	0.407401	0.858144
chr11	48901735	48902045	Gm12188	0.239492	2.41063	0.108884	0.645864	0.215412	2.27043	0.128567	0.604817	-0.0268663	2.63977	0.435468	0.875408
chr11	49218121	49219033	Gm12189	0.104804	0.465693	0.741549	0.996141	-0.0662048	-0.0251598	0.930739	1	0.111827	0.315166	0.734927	0.979403
chr11	49409240	49409427	Gm12190	0.0170291	2.26607	0.748844	0.997698	0.136144	1.96641	0.513379	0.903264	0.0442421	2.18144	0.778823	0.992648
chr11	49492211	49492559	Gm12191	0.100156	1.02805	0.796526	1	0.347088	2.35773	0.00555408	0.174052	-0.144507	1.10736	0.306154	0.791198
chr11	49511381	49511868	Gm12192	-0.0293521	0.624344	0.757863	0.998919	0.0657474	1.02752	0.733903	0.973648	0.234079	0.827934	0.334554	0.811306
chr11	49590000	49590379	Gm12193	-0.0532058	-0.368218	1	1	-0.172224	-0.968597	0.701526	0.964605	0.480547	-0.42159	0.165608	0.654025
chr11	49940408	49941420	Gm12194	-0.94911	-0.869332	0.0376827	0.478387	0.331568	-1.26849	0.45452	0.88054	0.618581	-0.831481	0.120275	0.584041
chr11	49947583	49948506	Gm12195	0.0198112	6.87405	0.522546	0.937823	-0.0138718	6.60512	0.302084	0.788535	0.056407	7.20692	0.709258	0.971765
chr11	50161129	50161391	Gm12196	0.345269	2.41512	0.0104169	0.320518	0.167415	3.65241	0.0921001	0.538694	0.0497313	2.47503	0.971075	1
chr11	50260078	50260525	Gm12197	0.214143	0.366481	0.681477	0.982452	-0.962074	-0.138424	0.000206025	0.0377379	-0.0296585	0.095588	0.716311	0.973134
chr11	50412799	50415950	Gm12198	0.0808559	1.01452	0.590066	0.958152	0.25902	0.494986	0.28469	0.775941	-0.275287	1.31841	0.195141	0.68788
chr11	50531171	50532417	Gm12199	-0.020912	1.28854	0.81323	1	-0.28482	0.890067	0.0739675	0.497476	-0.253984	1.42769	0.121346	0.58571
chr11	50533583	50539046	Gm12200	-0.00238562	2.20223	1	1	0.0128617	1.69066	0.855884	1	-0.0108314	2.28631	0.903599	1
chr11	50920132	50921371	Gm12201	0.301144	0.4832	0.255972	0.802908	0.0178011	0.56867	0.946788	1	0.0688937	0.387849	0.80284	0.999877
chr11	50912512	50926702	Gm12202	0.0805862	4.34053	0.312066	0.838106	0.0998872	4.69335	0.156712	0.645495	-0.0877049	4.30817	0.0709312	0.476026
chr11	50988726	50989324	Gm12203	0.32439	-1.64374	1	1	0.101606	-0.863142	1	1	0.705743	-1.60307	0.406118	0.857312
chr11	51814354	51815413	Gm12204	0.0863336	1.85503	0.681644	0.982452	0.149896	1.4459	0.476095	0.890191	0.298271	1.45052	0.144585	0.625322
chr11	51852351	51852973	Gm12205	0.158056	2.78746	0.255837	0.802908	0.239523	2.91787	0.0245967	0.327623	0.053986	2.78824	0.974487	1
chr11	52002454	52003055	Gm12206	0.0664183	0.884167	1	1	0.237351	1.35006	0.226903	0.726167	0.220845	0.741448	0.586401	0.932617
chr11	52047225	52050121	Gm12207	0.0839253	2.87839	0.640574	0.971247	0.00812005	2.93525	0.891549	1	0.0439315	2.6432	0.972535	1
chr11	52218817	52218980	Gm12208	-0.135373	-0.701815	0.893324	1	-0.275651	0.322468	0.254813	0.749989	-0.176231	-0.585805	0.705359	0.971143
chr11	52292009	52292605	Gm12209	-0.636314	-1.00895	0.157903	0.710458	0.118009	-1.73575	1	1	-0.282614	-0.983127	0.557957	0.926688
chr11	52300659	52300812	Gm12210	0.00617721	6.05934	0.255248	0.802908	-0.0562166	5.65703	0.0486156	0.428542	0.0593901	6.17465	1	1
chr11	53275880	53277115	Gm12212	0.0516332	0.184878	0.707064	0.988426	-0.0767653	0.126111	0.87022	1	-0.270352	0.616071	0.280353	0.771347
chr11	53547080	53547433	Gm12213	-0.334597	0.738079	0.10839	0.645791	-0.604604	0.162129	0.0100848	0.224208	-0.29714	0.71257	0.149733	0.633446
chr11	53537454	53538120	Gm12214	-0.127531	2.67001	0.127919	0.675682	0.126746	3.98217	0.203618	0.703541	0.0669403	2.80366	0.974331	1
chr11	53596919	53672758	Gm12216	-0.0395451	5.80341	0.673639	0.980577	0.0104223	5.02587	0.530522	0.911014	-0.129839	5.98574	0.00812199	0.165405
chr11	53715691	53717070	Gm12217	-0.089032	1.95192	0.493846	0.929275	-0.0289916	2.09785	0.531233	0.911778	-0.0351668	1.98753	0.6304	0.945448
chr11	53716258	53716657	Gm12218	0.0519019	2.10839	1	1	0.0380722	1.61242	0.929719	1	0.223019	2.10416	0.225807	0.719045
chr11	53780564	53781007	Gm12219	-0.09042	-0.352744	1	1	-0.334321	-0.523414	0.391271	0.849607	0.50015	-0.376094	0.16131	0.647455
chr11	53742806	53742978	Gm12220	-0.282678	-1.33725	0.845509	1	0.518251	-1.89867	0.384975	0.847355	-0.514054	-1.17956	0.490127	0.896348
chr11	53972427	53973558	Gm12221	0.24477	-0.482598	0.446532	0.909374	-0.457583	-0.768018	0.279791	0.771522	-0.210625	0.178022	0.580152	0.932487
chr11	54012931	54013194	Gm12222	-0.582702	-0.552129	0.189434	0.743236	-0.110393	-1.29135	1	1	0.1759	-0.961049	0.645063	0.951863
chr11	54061101	54067997	Gm12223	-0.124929	2.4856	0.40182	0.888917	-0.0146329	1.73125	0.928112	1	-0.0157698	2.92113	0.849063	1
chr11	54153870	54166981	Gm12224	0.119086	2.79936	0.188018	0.741341	-0.0429253	4.03617	0.745226	0.976111	0.0408669	2.99324	0.416132	0.864843
chr11	54217641	54217939	Gm12225	0.242759	-0.722004	0.570397	0.95171	-0.367527	-1.29124	0.535365	0.912638	-0.548309	-1.10309	0.406585	0.857312
chr11	54214593	54215469	Gm12226	-0.65382	-1.27718	0.444065	0.908229	0.624315	-2.04301	0.630049	0.943323	-0.201951	-1.56858	1	1
chr11	54542178	54547825	Gm12227	0.112009	2.05535	0.366008	0.870327	-0.016758	2.48647	0.972938	1	-0.0666353	1.94056	0.925438	1
chr11	54633420	54638469	Gm12228	-0.21198	2.01083	0.233214	0.783322	-0.150278	1.18953	0.544131	0.915533	-0.0167611	2.04252	0.893302	1
chr11	54559858	54560326	Gm12229	0.278505	-1.1639	0.597726	0.959577	0.0663053	-0.987768	0.789463	0.98766	0.611576	-1.1796	0.231222	0.724164
chr11	54760936	54761390	Gm12230	0.0412761	1.45821	1	1	0.041916	1.10106	1	1	-0.156484	1.36778	0.223068	0.715804
chr11	54931602	54932297	Gm12231	0.0276694	2.27833	0.934905	1	0.109872	2.23366	0.600215	0.934005	0.0449215	2.5347	0.858767	1
chr11	54950545	54953695	Gm12233	0.0943547	3.65902	0.436921	0.904731	0.0781778	3.71776	0.611217	0.938115	-0.043689	3.53352	0.318686	0.801013
chr11	55201088	55201651	Gm12234	0.258645	-0.00901169	0.372845	0.874895	0.135672	-0.407874	0.618435	0.941066	0.165242	-0.0782476	0.611904	0.940817
chr11	55277341	55277511	Gm12235	-0.0194996	2.07896	0.725866	0.992088	-0.051142	1.85339	0.492707	0.896403	-0.0191694	2.25359	0.477817	0.892448
chr11	55328347	55341217	Gm12236	-0.0401794	3.30679	0.815465	1	-0.0443949	2.97594	0.699556	0.963999	-0.154672	3.70297	0.0977361	0.541662
chr11	55368441	55368911	Gm12237	-0.23068	3.66461	0.000433025	0.103925	-0.185489	3.25546	0.00645599	0.185446	0.00721358	3.88679	0.397663	0.852452
chr11	55296207	55296331	Gm12238	-0.0370988	4.92216	0.0844357	0.606915	-0.0501533	4.49191	0.14304	0.626244	-0.0438343	5.17163	0.0242206	0.290792
chr11	55585589	55884350	Gm12239	-0.129706	7.47921	4.26933e-06	0.00980033	-0.033916	6.84518	0.563248	0.921041	-0.156982	7.61682	3.87075e-07	0.000153535
chr11	56076356	56076585	Gm12240	-0.0044755	0.890305	1	1	0.101884	1.96341	0.670816	0.957898	0.503544	0.923095	0.0200877	0.267278
chr11	56272850	56273576	Gm12241	0.0214149	0.663588	1	1	0.155791	1.30892	0.554399	0.918543	0.165767	0.380068	0.745544	0.982025
chr11	57262608	57263346	Gm12242	0.030567	1.53162	1	1	0.165996	2.36219	0.244447	0.740903	0.10978	1.58471	0.843792	1
chr11	57386013	57388097	Gm12243	-0.0358143	2.70515	0.577507	0.954696	0.199464	2.77505	0.079554	0.512567	-0.0113325	2.83426	0.679569	0.96295
chr11	57694397	57694688	Gm12244	-0.129582	1.26429	0.301082	0.831038	0.120395	1.26626	0.651026	0.951606	-0.161923	1.45509	0.218157	0.711679
chr11	57762230	57762587	Gm12245	0.25748	1.75748	0.184169	0.736759	0.191053	2.85381	0.115821	0.585323	0.0624003	1.9164	1	1
chr11	57939569	57942014	Gm12246	0.165041	2.21291	0.292327	0.82536	0.127489	3.13979	0.154184	0.642403	0.0908262	2.26756	0.606288	0.939353
chr11	57910605	57911275	Gm12247	0.102393	2.28625	0.748952	0.997698	0.219991	3.37763	0.0310604	0.357111	0.0369852	2.42649	0.774055	0.990949
chr11	57877329	57886439	Gm12248	-0.302872	2.8998	0.00528951	0.247395	0.141343	3.11473	0.0997333	0.55369	-0.0399828	2.86733	0.819469	1
chr11	57783745	57786636	Gm12249	-0.220044	1.58722	0.242956	0.792009	-0.1595	0.650454	0.464669	0.885247	-0.287552	1.84088	0.116854	0.579743
chr11	57997344	58003700	Gm12250	-0.121726	2.47496	0.343123	0.855834	-0.236867	1.88377	0.0985908	0.551689	-0.128391	2.39816	0.433442	0.874182
chr11	58206270	58207065	Gm12251	0.153585	4.22102	0.111962	0.64973	-0.0754586	3.83008	0.0921263	0.538733	0.113097	4.46405	0.503884	0.902673
chr11	58209798	58210017	Gm12252	0.0866758	5.23366	0.43331	0.90271	0.0536781	5.097	0.754606	0.977727	0.165507	5.4369	0.0315499	0.330363
chr11	58246060	58255124	Gm12253	-0.291183	2.6548	0.0197488	0.395815	-0.0154277	2.21576	0.910599	1	-0.403715	2.90756	0.000372849	0.025965
chr11	58322292	58322763	Gm12254	0.83451	-1.68228	0.333806	0.850764	0.397254	-2.20326	0.791024	0.98811	1.25513	-1.50132	0.0645393	0.458601
chr11	58346395	58346605	Gm12255	0.0758197	3.98944	0.756661	0.998801	0.0346588	4.02857	0.851766	1	0.109702	3.89888	0.620084	0.942374
chr11	58703211	58705050	Gm12256	0.114204	3.65747	0.330235	0.849448	0.142139	5.00165	0.0260732	0.335339	0.0649569	3.82627	0.957775	1
chr11	58717903	58719672	Gm12257	0.00209687	3.25548	0.652635	0.974568	0.1075	3.97301	0.312424	0.796124	0.216144	3.46825	0.0668071	0.46563
chr11	58660659	58675458	Gm12258	0.042387	3.31715	0.521729	0.937689	-0.00263407	4.62949	0.803109	0.991286	-0.0568494	3.22784	0.863458	1
chr11	58679466	58680656	Gm12259	0.116504	4.86489	0.165287	0.717033	0.0819117	5.10478	0.373063	0.838779	0.0930209	4.80539	0.65727	0.955894
chr11	58775313	58775724	Gm12260	0.0275731	-0.6065	0.894862	1	0.125922	-1.12134	0.777118	0.984115	0.713055	-0.551755	0.0573325	0.435638
chr11	59391493	59392138	Gm12261	0.148777	2.90086	0.301482	0.831575	0.241718	3.91698	0.00374079	0.146349	0.0457153	2.80121	0.873006	1
chr11	59295474	59295779	Gm12262	0.555384	-0.306836	0.111063	0.648452	0.342331	-0.3129	0.252654	0.74743	-0.669336	-0.141023	0.0456965	0.391702
chr11	59287785	59289267	Gm12263	-0.0961651	2.98469	0.167747	0.719391	0.159201	2.63868	0.241755	0.738527	0.0508045	2.86335	0.925472	1
chr11	59588787	59593823	Gm12264	0.00324402	3.30938	0.912936	1	0.115664	3.86938	0.0867498	0.52834	-0.0779992	3.32737	0.214836	0.708774
chr11	60054311	60055432	Gm12265	0.0453984	3.68773	1	1	-0.0549958	3.614	0.307709	0.793342	0.188981	3.68156	0.10755	0.56614
chr11	60156746	60157708	Gm12266	-0.0252251	2.42361	0.588198	0.957137	0.137722	1.89574	0.444793	0.875958	0.0362578	2.32216	0.87775	1
chr11	60262711	60263472	Gm12267	0.356104	1.36185	0.0871243	0.613735	-0.298914	1.17224	0.0444681	0.413869	0.133252	1.50078	0.596789	0.935677
chr11	60260244	60260686	Gm12268	-0.102294	1.79962	0.411405	0.892941	-0.242318	1.3323	0.0662615	0.47867	-0.171472	1.84951	0.126029	0.594058
chr11	60944092	60944809	Gm12269	0.284683	0.130764	0.397755	0.886728	-0.443262	-0.38326	0.169053	0.662513	-0.390956	0.148107	0.144361	0.625224
chr11	61019221	61019677	Gm12270	-0.0218471	2.9413	0.4846	0.92593	0.135299	3.49204	0.24719	0.742722	0.0113077	2.8474	0.615795	0.942038
chr11	61229903	61230317	Gm12271	-0.817365	-1.1368	0.122778	0.666761	0.460253	-0.334573	0.134198	0.612517	-0.0611474	-0.790712	0.890277	1
chr11	61341256	61342079	Gm12272	0.126474	0.474323	0.559552	0.948435	-0.0652867	1.23174	0.710123	0.967025	-0.00995159	0.387422	0.932713	1
chr11	61764416	61766238	Gm12273	0.0846382	2.36981	0.695044	0.985337	0.241941	3.44867	0.00966955	0.220127	0.0521575	2.52245	0.971093	1
chr11	61787464	61787905	Gm12274	-0.134382	-0.702016	0.890425	1	-0.0954755	-1.16161	1	1	-0.580346	-0.568776	0.163593	0.651382
chr11	62118365	62118672	Gm12275	0.0987527	0.830143	0.832866	1	0.169112	1.33449	0.368627	0.836267	0.163701	0.929485	0.69498	0.967608
chr11	62144922	62145223	Gm12276	0.107484	6.53882	0.0453255	0.504661	0.0277122	6.68794	0.931905	1	0.104933	6.48363	0.175479	0.666275
chr11	62296298	62315206	Gm12278	-0.135939	3.91043	0.124151	0.668201	-0.027307	3.40636	0.981052	1	0.00310788	3.80226	0.576627	0.93213
chr11	62363548	62364543	Gm12279	0.162649	0.802287	0.567986	0.951177	0.166758	0.677836	0.446881	0.876541	-0.0844926	0.63998	0.60402	0.938317
chr11	62377978	62379885	Gm12280	0.0437818	2.37662	0.842496	1	0.0324667	2.10624	0.970483	1	-0.113824	2.51731	0.150629	0.635104
chr11	62510719	62511017	Gm12281	0.226139	0.00312365	0.615488	0.964965	-0.0491749	-0.562806	0.915236	1	-0.162396	0.324885	0.496636	0.900531
chr11	62563565	62564782	Gm12282	0.0316459	6.01948	0.686203	0.982976	0.00109568	5.78327	0.494372	0.896801	0.105488	6.19682	0.228636	0.722327
chr11	62574737	62579056	Gm12283	-0.145879	1.62709	0.486838	0.927251	-0.0433479	0.96462	0.813056	0.993366	-0.113809	1.68887	0.647326	0.95241
chr11	62732580	62735094	Gm12284	-0.147621	2.28192	0.206101	0.759888	0.0922528	2.8028	0.495248	0.896969	0.154854	2.38654	0.32426	0.806122
chr11	63054744	63054977	Gm12285	0.111351	1.21759	0.763037	1	0.248561	1.45419	0.188186	0.683955	0.324807	1.16505	0.134369	0.609167
chr11	63125811	63126813	Gm12286	0.143662	6.76297	0.000718846	0.127608	0.108249	6.89784	0.0160496	0.275217	0.158123	6.72897	0.0018986	0.0729153
chr11	63413133	63414425	Gm12287	0.196161	4.50657	0.0121244	0.336257	0.180485	4.27439	0.0233143	0.319696	0.178551	4.37017	0.0617934	0.450032
chr11	63630520	63631802	Gm12288	0.0810222	3.59273	0.600158	0.960607	0.146446	4.06485	0.110132	0.574747	0.323412	3.78375	0.000532939	0.0325407
chr11	63826116	63828726	Gm12289	0.168655	1.7553	0.28749	0.82241	0.143799	1.01617	0.386159	0.847355	0.0695199	1.88102	0.609714	0.93994
chr11	63978074	63995673	Gm12290	-0.0916875	3.63012	0.39377	0.885345	0.0599267	2.89662	0.352325	0.82624	-0.188197	3.87919	0.0410435	0.374723
chr11	64573218	64573529	Gm12291	-0.0086664	3.76061	0.455082	0.912868	0.00196155	3.23615	0.567813	0.923435	0.149834	3.72653	0.317197	0.799991
chr11	64654101	64657255	Gm12292	-0.0252559	2.95828	0.678137	0.981957	-0.108134	2.48925	0.219706	0.718891	0.0676068	3.16344	0.777767	0.992247
chr11	64983345	64983935	Gm12293	0.279199	2.24501	0.0534277	0.533077	0.10512	2.13595	0.560139	0.920388	-0.0141274	2.23001	0.724179	0.975682
chr11	64850553	64851043	Gm12294	0.235128	2.5037	0.0990413	0.635882	0.035618	3.33185	0.963212	1	0.125119	2.33421	0.622599	0.943262
chr11	65091155	65179300	Gm12295	-0.143725	5.934	0.00205019	0.188776	0.026807	5.26839	0.343657	0.822081	-0.130398	6.04679	0.00784537	0.162552
chr11	65981536	66114739	Gm12296	-0.128886	6.42871	0.00111521	0.149539	-0.0452178	5.82767	0.537808	0.914084	-0.0448368	6.54344	0.664903	0.958192
chr11	66377108	66378082	Gm12297	-0.00872315	3.31967	0.601382	0.960982	0.209461	4.49887	0.00390247	0.148629	0.232939	3.41085	0.0526603	0.418953
chr11	66719222	66760588	Gm12298	-0.0878484	5.09839	0.147839	0.699916	0.138559	4.75319	0.00992201	0.222587	-0.125156	5.22174	0.0294243	0.317989
chr11	66815587	66825127	Gm12299	0.083879	2.7113	0.32254	0.844996	-0.174924	1.91947	0.274204	0.766511	-0.0514232	2.76478	0.94607	1
chr11	67024757	67051075	Gm12300	-0.0623887	4.27098	0.431056	0.901956	0.0487314	3.55512	0.42788	0.86854	-0.0881045	4.21994	0.328654	0.808551
chr11	67385123	67390968	Gm12301	-0.0288795	2.86583	0.838253	1	-0.142084	2.12772	0.255036	0.749989	0.10852	2.87765	0.244517	0.73715
chr11	67594444	67598816	Gm12302	-0.205356	2.27167	0.0865377	0.611739	0.108905	1.62122	0.556457	0.9194	-0.190592	2.46011	0.0907553	0.527037
chr11	67848539	67849212	Gm12303	-0.0224329	1.14214	0.949619	1	-0.141144	0.368303	0.514512	0.903264	0.283594	1.20999	0.188408	0.680235
chr11	67909081	67909466	Gm12304	-0.0911717	0.877065	0.677363	0.981957	-0.891437	0.28082	9.95652e-05	0.0248499	-0.104719	0.75418	0.4776	0.89244
chr11	68083059	68084381	Gm12305	-0.415164	0.953616	0.0467663	0.508776	-0.211556	0.4165	0.314336	0.797442	0.185011	1.34278	0.301484	0.788501
chr11	68887991	68888162	Gm12306	-0.135134	0.655581	0.410818	0.8929	-0.029956	-0.060675	0.799053	0.990271	-0.106084	0.449489	0.577301	0.93213
chr11	69543496	69544086	Gm12307	0.281809	0.655363	0.320585	0.84367	-0.0823323	0.0757281	0.743998	0.975922	0.0313443	0.586354	1	1
chr11	69444425	69444814	Gm12308	-0.0916043	1.3235	0.566133	0.950448	-0.0295506	0.873266	0.726184	0.971084	0.154957	1.19075	0.593147	0.934911
chr11	69445023	69445205	Gm12309	-0.187709	1.08065	0.275503	0.814127	-0.245166	0.756955	0.177171	0.672499	-0.0351782	1.29867	0.648746	0.952733
chr11	69764299	69764791	Gm12310	0.0775269	2.18743	0.865942	1	0.111678	1.57681	0.620401	0.941519	0.0586221	2.2206	0.968051	1
chr11	69942470	69942844	Gm12311	-0.162349	0.25816	0.590079	0.958152	0.172716	-0.0706986	0.60642	0.936364	0.082378	0.609439	0.763988	0.988085
chr11	70171639	70172283	Gm12312	0.125092	5.15954	0.109581	0.646653	0.147757	6.11332	0.0037801	0.146878	0.124666	5.36543	0.215812	0.710159
chr11	70240054	70240475	Gm12313	0.119732	2.33574	0.562852	0.949275	0.107642	3.38044	0.473587	0.889923	0.184861	2.35083	0.370085	0.836669
chr11	70242518	70243056	Gm12314	0.0276213	1.64484	1	1	0.00764469	1.48685	0.88883	1	-0.0648401	1.9155	0.442438	0.87791
chr11	70436528	70439063	Gm12315	-0.0419665	3.41617	0.374201	0.876193	0.0889538	3.24134	0.566397	0.922536	0.280165	3.49741	0.00522959	0.12967
chr11	70424713	70426713	Gm12316	0.115157	4.20628	0.278156	0.816455	0.201404	5.25218	0.000374161	0.0501499	0.193531	4.22988	0.053483	0.42205
chr11	70331226	70331545	Gm12317	0.0518487	4.88676	0.915773	1	0.107729	4.31192	0.268048	0.760419	0.0768306	4.93076	0.838835	1
chr11	70575608	70575881	Gm12318	-0.12218	0.217168	0.590579	0.958442	-0.326094	-0.278562	0.261622	0.753776	0.074883	0.0283929	0.850666	1
chr11	70468242	70469995	Gm12319	0.0582938	4.46939	0.824399	1	0.139684	4.60695	0.0784469	0.509175	0.154814	4.65961	0.127384	0.596581
chr11	70562206	70568653	Gm12320	-0.0138203	3.67566	0.677714	0.981957	-0.0271743	2.96266	0.624266	0.942283	0.0803303	3.48463	0.480209	0.893539
chr11	70870667	70871471	Gm12321	0.0988707	4.54757	0.438003	0.905088	0.0934545	3.7692	0.544951	0.915784	0.162191	4.33733	0.15385	0.638422
chr11	70722758	70723147	Gm12322	-0.0624522	1.48048	0.591663	0.959075	0.0550043	1.05186	0.824238	0.995106	0.132065	1.33136	0.822638	1
chr11	71460577	71471979	Gm12324	-0.136651	3.63366	0.120162	0.661541	-0.00423712	2.8953	1	1	-0.164422	3.71169	0.0468909	0.396082
chr11	71515811	71517846	Gm12325	0.222528	1.17932	0.203162	0.756767	-0.398952	0.448837	0.0696428	0.487078	-0.216322	1.3686	0.275908	0.766534
chr11	71552898	71553968	Gm12326	0.244833	2.61118	0.0493852	0.519258	0.184044	3.11888	0.0940265	0.543393	0.045716	2.73131	0.896026	1
chr11	73455287	73458657	Gm12327	0.127606	1.21221	0.463411	0.917582	-0.0439374	0.750913	0.757777	0.978315	0.0591899	1.03473	0.949378	1
chr11	73585425	73585622	Gm12328	0.449942	0.823402	0.0600383	0.548901	-0.368804	0.46707	0.0645632	0.475368	0.475445	1.1497	0.0306858	0.326098
chr11	73651223	73653043	Gm12329	-0.0208829	0.257835	1	1	-0.471074	0.151745	0.0542594	0.447381	-0.322046	0.554656	0.182965	0.674222
chr11	73891020	73891642	Gm12331	-0.0546666	1.66076	0.512889	0.933898	0.0910358	2.90799	0.626569	0.942764	-0.0736419	1.82735	0.330127	0.809399
chr11	74136047	74136969	Gm12332	0.0507556	2.23503	1	1	0.207325	3.65834	0.0228798	0.317445	-0.0952096	2.43835	0.208212	0.703496
chr11	74849977	74852850	Gm12333	0.186095	5.01822	0.0037441	0.223088	0.0686397	5.06282	0.464474	0.885247	0.0745633	4.92904	0.796085	0.997318
chr11	74884315	74884715	Gm12334	-0.00890782	3.89445	0.436083	0.904547	0.0811813	3.33256	0.662905	0.955645	0.103178	3.96922	0.674361	0.961281
chr11	74879937	74880264	Gm12335	0.214237	-0.321618	0.65064	0.973936	-0.015915	-0.521358	1	1	0.399003	-0.421202	0.358399	0.827752
chr11	75236232	75236842	Gm12336	-0.392332	0.985158	0.0438867	0.500717	-0.0297707	0.418478	0.832532	0.997633	0.36025	1.06263	0.08782	0.521506
chr11	75241254	75241654	Gm12337	-0.428248	0.49217	0.0751205	0.585094	-0.0294183	-0.0606539	0.799053	0.990271	-0.0823134	0.654492	0.710779	0.972107
chr11	75413264	75413456	Gm12338	0.0323651	1.36231	1	1	0.191947	1.33914	0.297454	0.786184	0.102462	1.3637	0.9119	1
chr11	75608269	75638743	Gm12339	-0.0685701	4.47976	0.467469	0.91918	-0.152256	3.67241	0.0827479	0.518585	-0.158664	4.89876	0.0190797	0.259607
chr11	75957759	75958221	Gm12340	-0.014565	-0.352817	1	1	0.318946	-0.577239	0.379603	0.843616	-0.00737802	-0.811207	1	1
chr11	76327570	76328070	Gm12341	-0.0561551	3.59778	0.204893	0.75854	0.0912457	3.97163	0.440675	0.874585	0.211788	3.75881	0.0748944	0.48771
chr11	76822415	76823375	Gm12343	0.0532867	2.48798	0.909721	1	0.196611	2.16841	0.181993	0.676136	0.112592	2.63969	0.534038	0.917959
chr11	76921353	76921682	Gm12344	-0.000323509	3.59381	0.572872	0.952839	-0.0401925	3.53157	0.253364	0.74819	0.0590671	3.7386	0.892785	1
chr11	76963129	76964027	Gm12345	-0.508682	0.337157	0.0545314	0.535352	0.297338	0.588458	0.21301	0.712732	-0.194489	0.379562	0.363163	0.831703
chr11	77106945	77109400	Gm12346	0.0222357	0.298486	1	1	0.19266	0.666771	0.446912	0.876541	-0.196891	0.148501	0.421687	0.867298
chr11	99967084	99973420	Gm12347	0.00167687	3.99035	0.857751	1	0.112815	3.49348	0.238863	0.737268	-0.0202832	4.02389	0.501181	0.901202
chr11	100262821	100263566	Gm12348	0.190809	2.6758	0.168838	0.720505	0.166576	2.71341	0.188478	0.684183	0.130991	2.90621	0.41732	0.865549
chr11	100152984	100155025	Gm12349	-0.0757708	1.48732	0.650705	0.973936	-0.0542923	0.697861	0.897343	1	-0.225305	1.73875	0.170873	0.659283
chr4	34433080	34433542	Gm12350	-0.109176	-0.9375	0.87829	1	-0.0456131	-1.26833	1	1	0.187324	-0.620975	0.699828	0.969108
chr4	34405138	34405430	Gm12351	-0.211029	-0.368494	0.717409	0.990802	-0.573846	-1.00597	0.180685	0.675003	0.288832	-0.657276	0.429497	0.872037
chr11	98299350	98300360	Gm12352	-0.0631641	-0.021559	0.918457	1	-0.377594	-0.204273	0.190082	0.686567	-0.0899154	-0.018516	0.84304	1
chr4	19532597	19578277	Gm12353	0.0686003	4.77367	0.0706416	0.575854	-0.0229647	5.24666	0.951375	1	-0.0869356	4.4958	0.424057	0.868825
chr4	19643878	19647346	Gm12354	0.108861	1.67697	0.369097	0.872487	-0.0781329	1.13619	0.737106	0.974303	-0.233724	1.76488	0.194146	0.687065
chr11	98485664	98486975	Gm12355	-0.709057	-0.914326	0.0979895	0.634575	0.670528	-1.02364	0.151647	0.638238	-0.572091	-0.91633	0.245425	0.737236
chr11	98544234	98544729	Gm12356	0.424659	-0.163786	0.194753	0.749823	0.158413	-0.395679	0.842918	1	-0.119759	-0.246388	0.750157	0.982702
chr2	143884873	143894542	Gm12357	0.106098	3.0788	0.203112	0.756767	-0.131869	2.2948	0.346376	0.822722	-0.0662957	3.0457	0.734346	0.979208
chr11	99166461	99167454	Gm12358	-0.0242233	0.195682	1	1	-0.320343	-0.470893	0.300508	0.787873	-0.0922016	-0.0422437	0.842258	1
chr11	98659020	98671401	Gm12359	0.0388741	2.74841	0.542011	0.944677	0.0245058	4.2658	0.552211	0.917945	0.144283	2.69991	0.0929817	0.53157
chr2	143573318	143621701	Gm12360	-0.00780963	4.64251	0.752954	0.998341	-0.0764381	5.29664	0.240833	0.738154	-0.114971	4.5929	0.166779	0.65509
chr4	34866377	34867769	Gm12361	-0.267941	0.0965057	0.487228	0.927558	0.159949	-0.373153	0.610853	0.937998	0.11494	0.314898	0.547595	0.923456
chr4	34888256	34888598	Gm12362	0.501849	-1.68229	0.630069	0.96879	0.195073	-2.16165	0.791022	0.98811	0.596131	-1.63891	0.360356	0.829499
chr4	34790233	34790901	Gm12363	0.11231	0.889782	0.578555	0.955056	-0.0548011	0.217209	0.756627	0.978021	-0.144974	0.431856	0.627545	0.944824
chr4	34909468	34914214	Gm12364	-0.0518907	2.06973	0.82014	1	-0.212926	1.32057	0.229925	0.729161	-0.182643	2.41305	0.227715	0.721016
chr4	35383462	35384030	Gm12365	0.190648	-0.74207	0.674443	0.980845	-0.545768	-1.50961	0.394118	0.849894	0.35849	-1.15345	0.618891	0.94207
chr4	35149351	35150224	Gm12366	0.0252736	-0.804294	1	1	-0.180123	-0.372649	0.688749	0.961629	-0.684686	-0.983617	0.166529	0.654946
chr4	35173145	35209471	Gm12367	-0.0373857	4.48123	0.878183	1	0.118705	3.92114	0.0384159	0.389473	-0.0248545	4.38796	0.939425	1
chr4	35348306	35348740	Gm12368	0.0191723	3.91575	0.749408	0.997806	0.130904	4.95556	0.0896865	0.534074	-0.00269306	4.07266	0.317775	0.799991
chr4	35950270	35951212	Gm12369	-0.149531	0.491883	0.622366	0.966718	-0.11153	0.142568	0.807035	0.991712	-0.289393	0.23836	0.370414	0.836849
chr4	36391102	36391908	Gm12370	0.317467	0.327039	0.186475	0.73929	0.224036	-0.421572	0.466279	0.885962	-0.0527362	0.0611511	1	1
chr4	36899998	36935065	Gm12371	-0.0430017	4.21656	0.891585	1	0.13757	3.63221	0.0207529	0.305058	-0.0443636	4.00401	0.926043	1
chr4	37086139	37086907	Gm12372	0.187586	-0.399832	0.634183	0.97011	0.0162947	-0.864214	1	1	0.301004	-0.331119	0.437557	0.87618
chr4	37196435	37279548	Gm12374	0.0185187	4.98546	0.278657	0.81648	0.0930391	4.40056	0.042539	0.406977	0.0726306	4.73043	0.0411638	0.374937
chr4	37827113	37836951	Gm12375	0.00887168	4.87925	0.616626	0.964965	-0.0772768	4.40763	0.0682465	0.483212	0.0961027	4.87568	0.433625	0.874182
chr3	36723273	36723880	Gm12376	-0.149138	0.184777	0.707277	0.988456	-0.0532612	-0.647838	1	1	0.257189	0.0611377	0.331676	0.81048
chr3	36593723	36593975	Gm12377	0.0661881	-0.384161	0.809	1	-0.247969	-1.10154	0.674215	0.957963	-0.465411	-0.621365	0.361004	0.829996
chr4	37917906	37919367	Gm12378	0.42188	1.24913	0.0339936	0.464938	0.113865	0.526148	0.738663	0.974847	-0.163747	0.867526	0.286219	0.775511
chr4	37975877	37976306	Gm12379	0.285206	-0.292175	0.353126	0.861374	0.252104	-1.2037	0.661045	0.954913	-0.291112	-0.260689	0.507883	0.904657
chr4	38210950	38211494	Gm12380	0.0949877	4.12294	0.558674	0.948435	0.0460699	3.77854	0.963188	1	0.12718	4.17885	0.388399	0.848171
chr4	38518699	38802516	Gm12381	-0.0114151	6.75588	0.553844	0.947951	0.0977101	6.0818	0.00274616	0.123878	0.0640816	6.51792	0.00553928	0.13391
chr4	38610841	38611763	Gm12382	0.30991	0.52614	0.232443	0.782529	0.038295	0.0402075	0.933785	1	0.232209	0.739573	0.276092	0.766636
chr4	39210576	39211336	Gm12383	-0.0656657	-0.0720005	1	1	-0.419875	-0.577622	0.265719	0.758156	0.0901363	-0.485441	0.713368	0.972334
chr4	39770462	39771381	Gm12384	0.156672	0.356157	0.544489	0.945397	0.171424	-0.0529416	0.485096	0.893595	0.190217	0.546982	0.435858	0.875431
chr4	39714650	39715445	Gm12385	0.0345632	4.80999	0.765656	1	-0.0213996	4.3664	0.311011	0.795003	0.0310246	4.87715	0.456298	0.88466
chr4	39791219	39791907	Gm12386	-0.198142	0.655072	0.395071	0.88554	-0.137558	-0.0523655	0.546177	0.915908	-0.0506103	0.405654	0.86946	1
chr4	39842240	39843195	Gm12387	0.0230082	4.49205	0.663036	0.977428	0.0236012	4.18838	0.824648	0.995174	0.029132	4.59641	0.495522	0.899898
chr4	40016133	40018020	Gm12388	-0.49897	1.05625	0.00925594	0.306378	-0.472707	0.285482	0.0460931	0.419919	-0.139007	0.986626	0.600658	0.93673
chr4	40063848	40064266	Gm12389	0.123373	0.195668	0.780055	1	0.0160907	-0.48364	1	1	-0.0592217	0.296683	0.863534	1
chr4	40663627	40664024	Gm12390	0.163268	2.35184	0.346255	0.857374	0.270696	2.63553	0.0241723	0.324892	0.128421	2.94657	0.584737	0.932605
chr4	40625364	40625811	Gm12391	-0.0977545	1.47147	0.439469	0.905719	-0.117643	1.06214	0.380479	0.844075	0.0430069	1.76325	0.96216	1
chr4	18891710	18892648	Gm12392	-0.0791042	2.17053	0.393983	0.885345	0.277845	1.6338	0.0688758	0.485381	-0.0127872	2.34219	0.672316	0.960594
chr4	19186242	19187090	Gm12393	0.0289421	5.60111	0.633067	0.96978	-0.0248258	5.19547	0.234303	0.732968	0.0754395	5.88618	0.711239	0.97222
chr4	42795459	42869643	Gm12394	0.127145	1.31913	0.583104	0.956172	-0.221715	0.768679	0.145747	0.629805	-0.28868	1.1811	0.0594428	0.443086
chr4	42750124	42751626	Gm12395	0.111473	5.46211	0.150822	0.703548	0.152812	5.62486	0.00932225	0.217729	0.120321	5.46386	0.239895	0.732714
chr4	40722291	40722597	Gm12396	-0.143126	-0.432102	0.722589	0.991484	-0.817011	-0.797996	0.0199085	0.300329	0.455554	-0.077636	0.238377	0.731342
chr4	40859773	40860388	Gm12397	-0.0356037	1.87163	0.675365	0.981186	-0.0528064	1.38497	0.56341	0.921064	0.00643431	2.0379	0.638749	0.948978
chr4	33701806	33702113	Gm12398	0.117358	5.77315	0.088159	0.615679	0.112875	5.74431	0.068192	0.483212	0.244724	6.04334	3.3794e-06	0.000882076
chr3	98473776	98482251	Gm12399	0.0792021	2.64109	0.542259	0.944677	0.203035	2.70915	0.0713274	0.490132	0.0450401	2.62192	0.945738	1
chr3	98484754	98492105	Gm12400	0.00175211	7.56074	0.203144	0.756767	-0.0734165	7.17619	0.00629941	0.183315	0.00457908	7.72052	0.245364	0.737236
chr4	41199649	41199877	Gm12401	0.0649937	-0.292079	0.8182	1	-0.260354	-0.619067	0.499085	0.898395	-0.349131	-0.331882	0.358241	0.827602
chr4	41079543	41079877	Gm12402	0.134164	4.31965	0.175748	0.729278	0.191323	5.24427	0.00183474	0.103014	0.0963012	4.34249	0.665853	0.958358
chr4	41115686	41116637	Gm12403	0.226964	1.13712	0.317997	0.841547	0.185899	1.65331	0.314932	0.797839	0.110471	0.941848	0.896551	1
chr4	41467726	41472856	Gm12404	0.134968	1.90159	0.280471	0.818761	-0.0959	2.88907	0.467711	0.886932	-0.124403	1.95906	0.616584	0.942038
chr4	41589217	41590110	Gm12405	0.127642	0.438845	0.610519	0.963494	0.283878	-0.172487	0.270249	0.762339	-0.00423148	0.538663	1	1
chr4	41586410	41588449	Gm12406	-0.147092	0.63121	0.6928	0.984625	-0.135587	-0.0731642	0.78757	0.987354	-0.469052	0.497847	0.073793	0.4843
chr4	41738861	41740474	Gm12407	-0.741561	-0.782982	0.0720801	0.57937	-0.0389738	-1.13996	1	1	-0.429584	-0.638213	0.17157	0.659971
chr4	45652807	45655176	Gm12408	0.0248945	3.12373	0.905826	1	0.217176	3.95847	0.00691086	0.189954	0.0134658	3.24888	0.805646	1
chr4	45775248	45777095	Gm12409	-0.461708	0.902241	0.0282433	0.436979	-0.0720748	0.175441	0.871942	1	-0.227144	1.31421	0.264164	0.75622
chr4	45728040	45729293	Gm12410	-0.485874	0.326915	0.106207	0.644803	0.137849	-0.459047	0.671995	0.957898	-0.0679067	0.413518	1	1
chr4	45562888	45563371	Gm12411	-0.517197	-0.937622	0.272448	0.812614	-0.32461	-1.3605	0.629184	0.943323	-0.651398	-0.938752	0.165673	0.654057
chr4	45789753	45790081	Gm12412	0.385929	-0.383973	0.344758	0.856379	0.0168956	-1.00536	1	1	0.159516	-0.361245	0.729686	0.977917
chr4	84891354	84891666	Gm12413	0.174218	2.49521	0.244482	0.793781	-0.130632	1.86466	0.168755	0.662096	0.176689	2.25622	0.391214	0.849869
chr4	83772253	83776193	Gm12414	-0.106027	1.99273	0.606105	0.962832	-0.301756	1.24091	0.0846221	0.522726	-0.0946568	2.00016	0.753449	0.983812
chr4	84387378	84388195	Gm12415	0.0543552	0.184772	0.707565	0.988582	-0.214649	-0.409133	0.539214	0.914365	0.255318	-0.0908681	0.302228	0.789162
chr4	83750798	83751806	Gm12416	0.137831	-0.762507	0.776549	1	0.330644	-1.26808	0.464638	0.885247	0.147829	-0.712787	0.894645	1
chr4	84822430	84822833	Gm12417	0.0836268	5.12167	0.484406	0.925909	0.0304638	4.6739	0.87843	1	0.0691814	5.11185	0.987669	1
chr4	84561799	84562741	Gm12418	-0.377107	0.26813	0.132823	0.681517	-0.156004	0.248641	0.540335	0.914703	0.069927	0.333883	0.798733	0.998568
chr4	84569457	84570093	Gm12419	0.679703	-0.625055	0.10779	0.645791	0.17455	-1.10103	0.890768	1	-0.0693762	-0.873341	1	1
chr4	84343766	84344814	Gm12420	0.0622811	6.61575	0.553561	0.947951	0.0289156	6.33118	0.961567	1	0.122452	6.47132	0.059466	0.443086
chr4	84074721	84075028	Gm12421	0.159451	4.38746	0.0665374	0.56619	0.0686646	4.29452	0.633667	0.945031	0.107096	4.43902	0.556062	0.926688
chr4	47084517	47084819	Gm12422	-0.0830038	4.38478	0.0326087	0.456775	-0.0233425	3.89938	0.333421	0.813577	0.0984969	4.28078	0.668165	0.958853
chr4	47184540	47184675	Gm12423	-0.00566624	-0.123522	1	1	-0.149723	-0.831199	0.719055	0.969176	0.257687	0.0615868	0.344808	0.817267
chr4	47113903	47114350	Gm12424	0.0111954	5.03256	0.409945	0.892355	-0.0428006	4.50368	0.160322	0.650438	0.0113615	5.02097	0.237751	0.730484
chr4	47054469	47054832	Gm12425	0.295949	-0.0461993	0.35768	0.864795	0.0318983	0.57153	0.835779	0.999159	-0.0164402	0.277087	1	1
chr4	47210358	47221331	Gm12426	-0.069827	3.31632	0.427085	0.899243	-0.190316	2.72883	0.0567546	0.454963	-0.0157859	3.61797	1	1
chr3	98622004	98623942	Gm12427	0.0319396	2.80345	1	1	0.00482841	2.35364	0.787685	0.987364	0.113927	2.79454	0.48259	0.894395
chr3	98624960	98625687	Gm12428	0.132148	6.75156	0.00283082	0.21111	0.0728996	6.72622	0.185525	0.68087	0.159728	6.80073	0.00118363	0.0543245
chr4	42860942	42866760	Gm12429	0.202989	0.318474	0.60858	0.963282	-0.619595	-0.547684	0.0300628	0.352637	-0.406344	0.17983	0.113961	0.576224
chr4	47466503	47467825	Gm12430	-0.00746275	0.0744893	1	1	-0.0333128	0.378099	0.725993	0.971084	0.0469935	0.210203	1	1
chr3	98646793	98646961	Gm12431	-0.437702	-1.43227	0.542646	0.944677	0.135557	-1.86434	1	1	0.232016	-1.31681	0.855932	1
chr3	98650261	98650447	Gm12432	0.0692288	-0.482199	0.902744	1	-0.207789	-0.915467	0.61807	0.940847	0.43072	-0.517603	0.277439	0.767963
chr3	98650428	98650683	Gm12433	0.037234	3.24747	0.932379	1	0.130985	2.60499	0.394923	0.850718	0.16936	3.40569	0.273969	0.764803
chr4	48009327	48011133	Gm12434	-0.0998942	0.908503	0.7774	1	0.0486425	0.50221	0.724355	0.971084	-0.0902603	0.975041	0.739788	0.980165
chr4	48357086	48358102	Gm12435	-0.359293	-0.448508	0.285318	0.820514	0.282708	-0.897864	0.542668	0.915433	-0.279777	-0.468577	0.346935	0.818428
chr4	48911464	48976109	Gm12436	-0.00849226	5.44405	0.675794	0.981498	0.0205764	4.65022	0.434986	0.870817	-0.0206223	5.3644	0.783436	0.994068
chr4	48820008	48820263	Gm12437	0.023488	-1.36807	1	1	-0.093669	-1.79845	1	1	0.155318	-1.46866	1	1
chr4	48758386	48758722	Gm12438	-0.0207507	0.298204	0.92976	1	-0.28017	0.0943074	0.200298	0.699	-0.106122	0.278305	0.548836	0.924081
chr4	48688027	48688392	Gm12439	0.0668067	3.9341	0.83741	1	0.00727014	3.32544	0.677629	0.959478	0.113594	4.11538	0.512031	0.90694
chr3	98853744	98857665	Gm12440	-0.18736	1.84905	0.206846	0.760598	0.0680715	1.24698	0.597053	0.933466	-0.187044	1.95111	0.216898	0.710805
chr3	98904489	98905077	Gm12441	0.0802837	0.978749	0.636053	0.97011	0.0555768	0.96112	0.909554	1	0.256922	0.946683	0.261028	0.752576
chr4	48985849	48986187	Gm12442	0.1293	3.1878	0.399327	0.887097	0.0860526	4.07858	0.484535	0.893391	0.050785	3.18654	0.911299	1
chr4	46432851	46433174	Gm12443	0.105111	-0.399831	0.905562	1	0.328948	-0.482401	0.311207	0.795003	-0.116546	-0.219443	0.667027	0.958358
chr4	46255885	46256771	Gm12444	0.214457	3.929	0.0221412	0.410489	0.22382	5.16719	0.000244337	0.0413595	0.0621359	4.05376	0.924924	1
chr4	46286690	46287712	Gm12445	0.308442	3.04473	0.00631641	0.266596	0.223383	4.33272	0.00362667	0.143195	-0.010778	3.22665	0.460641	0.886307
chr4	46312878	46358387	Gm12446	0.0203118	5.63149	0.909316	1	-0.0093231	5.31153	0.683634	0.960669	0.00944759	5.6915	1	1
chr4	46340167	46340637	Gm12447	-0.837606	-0.177293	0.00711457	0.275815	0.713718	-1.00471	0.0540755	0.446404	0.3331	-0.316724	0.376917	0.840881
chr3	99348369	99348891	Gm12448	0.0324297	4.47977	0.822749	1	0.155085	5.18804	0.0169743	0.281757	0.139199	4.45311	0.260008	0.751803
chr3	99267514	99267748	Gm12449	0.11854	0.973144	0.689352	0.983544	0.238196	2.17858	0.0928302	0.541091	-0.285084	1.08505	0.0939954	0.533244
chr3	99532019	99532487	Gm12450	0.0816979	4.17051	0.566613	0.950481	0.0876947	4.54567	0.433973	0.870174	0.101429	4.03015	0.601941	0.937556
chr4	49408983	49420604	Gm12451	0.0895099	4.21104	0.500789	0.931293	0.139149	4.75194	0.0718174	0.491256	0.0184331	4.08549	0.423138	0.868492
chr4	49425178	49425509	Gm12452	0.0494833	5.51692	0.996545	1	0.00583058	4.84149	0.57229	0.925202	0.12514	5.28518	0.251178	0.743082
chr4	49355119	49355450	Gm12453	-0.0490972	4.3403	0.105373	0.642719	0.127607	3.69559	0.277188	0.769185	0.0652332	4.22648	0.880138	1
chr4	43517299	43521619	Gm12454	-0.117176	2.8668	0.210097	0.761566	0.146778	2.89442	0.175928	0.671299	0.0719488	2.9689	0.613137	0.941242
chr4	44395793	44396209	Gm12455	-0.549675	-0.399945	0.115567	0.654969	0.426263	-0.324622	0.177614	0.672627	0.0717138	0.238697	0.859821	1
chr3	99882399	99882567	Gm12457	0.0578564	2.31822	0.936092	1	0.141774	2.55149	0.352536	0.826313	0.217254	2.2285	0.232061	0.725136
chr4	50063780	50064275	Gm12458	0.245299	3.44484	0.0192021	0.394341	0.0288168	3.00897	0.794817	0.988983	0.00612516	3.24935	0.472059	0.890838
chr4	49759602	49760118	Gm12459	0.216121	3.11325	0.0622311	0.555955	0.177845	3.88946	0.0533729	0.444784	0.0504148	3.09609	0.818172	1
chr4	51202978	51203335	Gm12460	-0.312847	-0.587801	0.368727	0.872036	-0.229322	-1.24563	0.571152	0.924675	-0.009609	-0.770423	0.894916	1
chr4	51905764	51907003	Gm12461	0.375921	0.500302	0.0967225	0.632039	0.331552	-0.172155	0.202216	0.701467	-0.227394	0.315015	0.437022	0.875912
chr4	44677286	44698219	Gm12462	-0.0995079	4.16951	0.168326	0.719516	-0.129425	3.5836	0.0807639	0.515169	-0.154434	4.50182	0.0236412	0.287572
chr4	44765148	44765997	Gm12463	-0.382438	-0.516566	0.384509	0.880475	-0.481856	-0.915711	0.211765	0.711271	0.0842275	-0.302561	0.825472	1
chr3	100217482	100218483	Gm12464	-0.182631	-0.0213197	0.550194	0.946617	0.0859708	-0.645909	1	1	0.415421	-0.345952	0.21654	0.710805
chr4	52090039	52090339	Gm12465	-0.105628	0.119673	0.776523	1	-0.363713	-0.508883	0.30055	0.787873	-0.42631	0.189246	0.10979	0.570097
chr4	52253774	52254394	Gm12466	-0.132636	-0.368266	0.81481	1	-0.428169	-0.898783	0.257353	0.750689	-0.451592	-0.153529	0.144479	0.625261
chr4	52254583	52255328	Gm12467	0.489368	-0.337442	0.193081	0.747851	-0.38856	-0.799836	0.393692	0.849894	-0.487508	-0.5688	0.308127	0.793179
chr4	53890796	53891200	Gm12468	-0.394423	-0.552124	0.361201	0.867911	-0.422532	-1.26864	0.363634	0.832683	-0.11157	-0.469181	0.904992	1
chr4	54248541	54248748	Gm12469	-0.0542278	-1.11044	1	1	0.283534	-1.33637	0.646175	0.950029	0.119311	-1.07827	0.871987	1
chr4	53675167	53676216	Gm12470	-0.029336	0.966579	0.891887	1	-0.171024	1.07552	0.239334	0.737422	-0.334376	1.07344	0.0680804	0.469002
chr4	53803941	53804328	Gm12471	0.366661	1.40868	0.0631103	0.558519	-0.199972	1.19434	0.145944	0.630207	-0.163073	1.81707	0.160986	0.647064
chr4	43600943	43621627	Gm12472	-0.177131	3.76624	0.0343553	0.46634	-0.179732	3.10317	0.0559704	0.451793	-0.139427	3.62294	0.139403	0.617408
chr4	43644410	43654405	Gm12473	-0.0997352	3.34827	0.21622	0.767407	0.100522	3.1892	0.289986	0.780023	0.0222431	3.53072	0.820099	1
chr3	100293586	100327843	Gm12474	-0.084624	4.70173	0.286079	0.821456	-0.0372702	3.98699	0.886141	1	-0.0837467	4.80739	0.392852	0.850391
chr4	52373694	52375083	Gm12475	0.0722824	2.84293	0.845506	1	0.156558	3.31855	0.180663	0.675003	0.0832396	2.77293	0.801691	0.999447
chr4	54577494	54578015	Gm12476	0.13083	4.87932	0.101532	0.637708	0.131649	4.66053	0.0998341	0.55407	0.069065	4.86772	1	1
chr4	54682493	54683064	Gm12477	0.272336	3.29238	0.0100525	0.315056	0.159196	3.05454	0.191553	0.688	0.175572	3.23088	0.208505	0.703722
chr4	54659413	54702323	Gm12478	-0.0999438	4.39669	0.251374	0.800032	0.00683773	3.56707	0.641529	0.948288	-0.181162	4.28457	0.0266023	0.30432
chr4	54865999	54867584	Gm12479	-0.336468	0.583463	0.19689	0.751752	0.0385455	-0.0532007	0.9302	1	0.166558	0.615982	0.440752	0.877032
chr4	54664774	54668949	Gm12480	0.217528	3.84812	0.0148218	0.364487	0.136701	4.8742	0.0544796	0.448176	-0.00756966	3.93022	0.592509	0.934911
chr4	43676832	43677211	Gm12481	0.364955	-0.191077	0.335817	0.852068	-0.0305147	-0.987028	1	1	0.215481	-0.501199	0.546259	0.922773
chr4	52834359	52834989	Gm12482	0.0406094	3.1933	0.907998	1	-0.115244	2.57878	0.117789	0.589124	0.0590908	3.30025	0.873638	1
chr4	52456786	52457044	Gm12483	0.0514359	0.96689	0.946243	1	-0.105998	0.835336	0.547631	0.916715	-0.0914939	1.01187	0.524363	0.912283
chr4	54164702	54176550	Gm12484	-0.112252	3.38721	0.172482	0.724461	-0.226367	2.66339	0.0251767	0.329995	-0.0222572	3.4749	0.7292	0.977801
chr3	100484187	100484478	Gm12485	-0.483007	-0.644143	0.269204	0.810797	-0.160061	-0.899332	0.796651	0.989278	0.957631	-0.621247	0.0123206	0.206508
chr3	101010781	101011322	Gm12486	-0.363251	-0.742268	0.561832	0.948942	-0.325142	-1.36063	0.629184	0.943323	-0.496222	-0.894969	0.373296	0.838712
chr3	101037382	101037818	Gm12487	0.0709516	0.2784	0.859048	1	-0.0442949	-0.509321	1	1	0.132354	0.324538	0.669695	0.959628
chr3	100759363	100759862	Gm12488	0.337977	0.026969	0.272872	0.812853	0.0826396	-0.0727651	0.859217	1	-0.40208	0.10487	0.22417	0.717196
chr3	107722579	107722727	Gm12489	0.161084	2.12734	0.32571	0.846544	0.140648	2.43165	0.347572	0.822851	-0.131117	2.21589	0.140628	0.619536
chr3	101064839	101065399	Gm12490	-0.230518	0.268304	0.476501	0.923159	0.390179	-0.213968	0.230194	0.729448	-0.0138521	0.333615	1	1
chr4	43811767	43813127	Gm12492	-0.407311	0.237314	0.118341	0.659654	-0.0917269	-0.337764	0.920656	1	-0.0572778	0.0161338	1	1
chr4	44980640	44983968	Gm12493	0.0366642	1.72633	0.724331	0.991712	0.149705	1.62082	0.276969	0.768825	-0.172234	2.21027	0.22759	0.720822
chr3	107746162	107756354	Gm12494	-0.0545923	2.97735	0.74767	0.997672	-0.0402243	2.1124	0.938104	1	-0.0201083	3.03043	0.854687	1
chr4	53321097	53321544	Gm12495	0.104318	5.67757	0.176153	0.729892	0.0427054	5.30409	0.856742	1	0.172924	5.68853	0.0118016	0.202475
chr4	53414819	53416902	Gm12496	-0.0164929	0.429751	1	1	-0.124575	-0.397019	0.837879	0.999671	0.16044	0.497802	0.418981	0.866102
chr3	107782549	107782786	Gm12497	0.130981	2.93002	0.397754	0.886728	0.0487185	2.47107	1	1	0.236345	2.81834	0.110854	0.57145
chr3	107821211	107828167	Gm12498	-0.0594672	2.14905	0.691307	0.983939	-0.0421665	1.33688	0.918427	1	-0.350236	2.28005	0.0147454	0.227626
chr3	107832517	107834279	Gm12499	0.101786	3.92408	0.408779	0.891836	0.0335338	3.41042	0.928956	1	0.129499	3.98951	0.347491	0.81888
chr3	107888893	107890927	Gm12500	-0.0327506	2.959	0.482293	0.925251	-0.012387	2.18585	0.718958	0.969176	0.0908084	2.94595	0.667813	0.958745
chr3	108042300	108042829	Gm12501	0.151913	2.03848	0.453548	0.912192	0.212733	2.97299	0.0608557	0.464504	0.147727	2.22113	0.605944	0.939251
chr3	107822802	107823246	Gm12502	0.121866	2.38989	0.640785	0.971247	0.107943	1.94674	0.66926	0.95741	0.0725964	2.55724	1	1
chr4	44105503	44122183	Gm12503	-0.0384686	4.40575	0.450472	0.91112	0.12586	4.92783	0.0490567	0.43044	-0.00548738	4.46834	0.907457	1
chr4	44134764	44136995	Gm12504	0.207464	3.21667	0.0636373	0.55965	0.146303	3.92324	0.1106	0.575963	0.261393	3.16903	0.030879	0.326988
chr4	55423314	55431714	Gm12505	0.112666	4.47886	0.144418	0.697358	0.157021	4.95635	0.0164137	0.276897	0.199959	4.73216	0.00490357	0.125198
chr4	55618020	55649773	Gm12506	-0.0491324	4.85184	0.584764	0.956295	0.0188554	4.02714	0.593691	0.932371	0.00596883	4.7633	0.542474	0.921506
chr4	55521165	55521580	Gm12507	0.183123	3.19074	0.126654	0.672881	0.175792	4.04685	0.0389959	0.391435	0.237389	3.29075	0.0474842	0.398437
chr4	55267608	55268091	Gm12508	0.246553	2.82993	0.0544393	0.534941	0.21213	3.21594	0.0389792	0.391435	0.0620139	2.8326	0.949446	1
chr4	55175879	55176488	Gm12509	-0.0689589	1.97382	0.435668	0.904524	0.0552675	1.48989	0.962836	1	0.033448	2.18742	0.934825	1
chr4	55463555	55478686	Gm12510	-0.0938178	3.51046	0.445866	0.909042	-0.0607576	2.73012	0.733269	0.973412	-0.0840193	3.64954	0.574066	0.930551
chr4	55576136	55612168	Gm12511	-0.110022	4.84409	0.119631	0.660917	-0.0466161	3.96023	0.78986	0.987699	-0.0495566	4.87685	0.801928	0.999683
chr4	55294935	55295152	Gm12512	-0.335922	-0.384223	0.391133	0.884333	-0.38848	-0.916515	0.362424	0.831705	-0.369019	-0.50181	0.386491	0.847076
chr4	55421827	55422179	Gm12513	-0.333619	-1.46557	0.832343	1	0.4077	-1.93346	0.648654	0.950746	-0.905194	-1.4064	0.169689	0.658345
chr4	55144079	55292351	Gm12514	-0.0989789	6.76506	0.00759981	0.282188	-0.0251075	5.95235	0.868234	1	-0.077046	6.80608	0.117696	0.581199
chr4	55129434	55129795	Gm12515	0.125019	-0.177803	0.74032	0.995429	0.645852	-0.899103	0.0954606	0.54547	-0.0735836	-0.154087	1	1
chr4	55405188	55405573	Gm12516	0.259803	-0.804468	0.553001	0.947951	-0.235185	-0.510371	0.589998	0.931449	0.780115	-1.17959	0.122903	0.589155
chr3	108405308	108405733	Gm12517	-0.0883266	-0.762554	0.88604	1	0.0772879	-0.409218	0.757609	0.978237	-0.473502	-0.852559	0.383437	0.845799
chr4	56400673	56401452	Gm12518	-0.367029	0.0387352	0.31413	0.839362	-0.163525	-0.280877	0.769666	0.981366	-0.305712	0.17806	0.406213	0.857312
chr4	55981894	56006611	Gm12519	-0.117661	4.07777	0.183766	0.736119	-0.218427	3.3251	0.0172051	0.282518	-0.124114	4.2931	0.180173	0.670876
chr4	56175811	56176127	Gm12520	0.197307	-0.46568	0.620267	0.966478	-0.455888	-0.969562	0.353841	0.826401	-0.0779017	-0.179835	0.914596	1
chr3	108739740	108741156	Gm12521	0.573048	-1.56984	0.504583	0.932024	1.73109	-2.38386	0.109981	0.574364	0.583634	-1.83143	0.607925	0.939731
chr3	108182194	108186659	Gm12522	-0.603033	1.71429	0.000270492	0.0833238	-0.134581	1.11107	0.53345	0.912469	-0.16911	1.55696	0.488999	0.895813
chr3	108086815	108087761	Gm12523	0.190385	-0.74214	0.776258	1	0.649847	-0.9875	0.0840662	0.521122	-0.467371	-0.960965	0.362459	0.831225
chr3	107969360	107988825	Gm12524	-0.159202	3.6681	0.0799102	0.594409	-0.178011	3.00376	0.094919	0.544467	-0.0622116	3.8028	0.747487	0.982443
chr3	108164468	108165174	Gm12525	0.239908	-0.24802	0.365556	0.87016	0.428827	-0.247541	0.103004	0.559762	0.142331	-0.166771	0.750604	0.982702
chr4	57770610	57776773	Gm12526	-0.128696	2.36852	0.346967	0.858223	-0.0709005	1.91853	0.707577	0.966072	0.164877	2.35831	0.107951	0.566863
chr4	59381174	59381738	Gm12527	-0.722315	-0.399917	0.0316979	0.454008	0.497804	-0.290772	0.0857399	0.525801	0.247943	0.105353	0.458304	0.885301
chr4	59545618	59545886	Gm12529	-0.273194	0.288127	0.328292	0.847668	-0.0395859	0.110727	0.936032	1	0.36631	0.137451	0.236253	0.729052
chr4	57184942	57189426	Gm12530	0.0712384	2.19421	0.512627	0.933898	-0.024007	1.40579	1	1	-0.199825	2.57487	0.158125	0.643122
chr3	36951136	36958957	Gm12531	0.0147243	2.35204	0.711793	0.98986	0.00406794	2.30916	0.856631	1	-0.0336865	2.1893	0.966761	1
chr3	37081806	37087515	Gm12532	0.088989	4.18411	0.42119	0.896665	0.145142	5.08036	0.0261902	0.335646	0.144282	4.25307	0.115619	0.578027
chr3	37114761	37114899	Gm12533	0.351259	-0.914263	0.553417	0.947951	0.284044	-1.33574	0.76761	0.980808	0.0468224	-0.915957	1	1
chr3	37130254	37131391	Gm12534	0.0122985	3.92032	0.679278	0.981957	0.0755378	3.4078	0.688063	0.961629	0.0761544	4.19583	0.811914	1
chr3	109710301	109710785	Gm12535	-0.113588	-0.219407	0.824965	1	-0.0477714	-0.562943	1	1	-0.135105	0.0504262	0.63281	0.94639
chr4	57312967	57320177	Gm12536	0.0921083	2.218	0.352111	0.86114	-0.172599	1.57554	0.31929	0.801989	-0.10281	2.37183	0.609269	0.939731
chr4	57383644	57384897	Gm12537	0.166174	1.25384	0.437295	0.904731	0.128622	1.26253	0.614764	0.939302	0.44133	1.51751	0.0245869	0.293291
chr4	57426582	57427068	Gm12538	-0.188761	-0.448689	0.548761	0.946617	-0.177192	-1.00501	0.796668	0.989278	0.047946	-0.568474	1	1
chr4	57468432	57470421	Gm12539	0.144994	0.99651	0.411127	0.892941	-0.0882532	0.565718	0.836607	0.999166	0.00122867	1.03809	1	1
chr3	37225993	37226312	Gm12540	0.271109	0.0742505	0.39315	0.885345	-0.473126	-0.617792	0.16059	0.650547	0.219822	0.306351	0.394936	0.851488
chr3	37234253	37248662	Gm12541	-0.177258	3.42401	0.0760452	0.587293	-0.229542	2.7522	0.031996	0.361401	-0.131249	3.54082	0.287646	0.775995
chr4	59902857	59907796	Gm12542	0.175189	3.60634	0.0690505	0.571192	0.184792	4.87769	0.00277161	0.124697	0.32195	3.80636	0.000107438	0.0115888
chr4	59846548	59847091	Gm12543	-0.0903975	3.42429	0.117362	0.658078	0.161189	4.64282	0.0345425	0.373799	0.013439	3.44195	0.533528	0.917631
chr4	86087916	86088245	Gm12550	0.0741411	6.82468	0.278177	0.816455	-0.0270927	6.40468	0.168525	0.661581	0.0596422	6.93574	0.768409	0.989432
chr4	86272978	86277155	Gm12551	-0.460833	1.0085	0.0482513	0.513867	0.395087	0.42928	0.0599063	0.463722	0.0638998	0.915189	0.682604	0.964113
chr3	37380413	37380515	Gm12563	0.118805	1.54025	0.711407	0.98986	0.0782916	1.11104	0.830698	0.997368	-0.0402496	1.81721	0.484123	0.894545
chr3	37455104	37455425	Gm12564	0.146424	1.71729	0.583198	0.956177	0.176737	1.72858	0.329684	0.810264	-0.0949602	1.60026	0.364168	0.831888
chr3	37498345	37498994	Gm12565	0.537531	0.0973793	0.072217	0.57937	0.132892	0.0866569	0.812302	0.992924	0.228505	0.516013	0.48696	0.895308
chr4	45149121	45149480	Gm12566	0.178925	2.06446	0.315874	0.839539	-0.0270058	2.19087	0.498879	0.898395	0.0997192	2.10845	0.768003	0.989264
chr4	60570441	60570727	Gm12567	0.0787328	6.02371	0.423822	0.898379	0.0335772	5.42682	0.997375	1	0.0691401	6.09025	0.824309	1
chr11	46057072	46057696	Gm12568	0.230034	1.92771	0.231799	0.781599	-0.21469	1.53009	0.0911562	0.536103	0.127332	1.90423	0.7193	0.974039
chr11	51046966	51048555	Gm12569	-0.168674	1.03315	0.387211	0.881896	0.180793	0.958699	0.297833	0.786229	0.0609111	1.11086	0.754022	0.983812
chr11	58501685	58502601	Gm12570	0.167598	0.257701	0.521888	0.937689	0.0599292	-0.783673	0.80906	0.992064	-0.0424143	0.208431	1	1
chr11	77962697	77962940	Gm12571	0.108154	-1.16394	1	1	-0.262324	-0.497418	0.520348	0.90586	-0.0548632	-1.4064	1	1
chr4	61484525	61484940	Gm12572	-0.186478	-1.3683	1	1	0.624685	-2.04296	0.482019	0.891849	-0.0481045	-1.34619	1	1
chr4	61411108	61411394	Gm12573	0	-2.56984	1	1	0	-2.96887	1	1	0	-2.63887	1	1
chr4	61516437	61517588	Gm12574	-0.552423	0.287629	0.0543688	0.534941	-0.169809	-0.142465	0.644722	0.949467	-0.236021	0.167875	0.51635	0.908815
chr11	82738404	82746884	Gm12575	-0.143603	1.95241	0.410185	0.892535	0.168704	1.42884	0.205799	0.705641	-0.00472368	2.27971	0.775853	0.991724
chr11	83631183	83662995	Gm12576	-0.117575	4.26542	0.169059	0.720957	-0.0669952	3.68754	0.580719	0.928744	-0.161219	4.40019	0.0476698	0.398629
chr4	58496123	58496697	Gm12577	0.205718	-0.262664	0.491093	0.928595	-0.0169911	-0.662377	1	1	-0.275782	-0.33189	0.563029	0.927984
chr4	58602635	58603052	Gm12578	0.232754	-0.0216134	0.411792	0.892941	-0.21835	-0.767999	0.719008	0.969176	0.273452	-0.193003	0.390046	0.849191
chr4	58623929	58624712	Gm12579	-1.35492	-1.60638	0.0642323	0.560982	0.455502	-2.29077	0.774876	0.983387	-0.133514	-1.83155	1	1
chr4	58661263	58671464	Gm12580	-0.0310979	3.99574	0.584631	0.956295	0.0162498	3.64083	1	1	0.0977432	3.91243	0.266701	0.75815
chr3	36976576	36977273	Gm12582	0.169382	2.57314	0.235046	0.784929	0.303601	3.74353	0.000224998	0.0390049	0.0333216	2.63773	0.810369	1
chr3	37007095	37007948	Gm12583	0.153013	3.60138	0.215339	0.766428	0.0620446	4.5712	0.690594	0.961629	0.0686841	3.63161	0.944515	1
chr3	37015655	37016760	Gm12584	0.0959031	5.30486	0.292077	0.825098	0.0333371	5.61652	1	1	0.110139	5.26165	0.348858	0.819895
chr4	45351616	45351906	Gm12585	0.0866708	4.2976	0.580218	0.955539	0.0647727	4.44813	0.708573	0.966316	0.146104	4.15369	0.262591	0.754456
chr11	121718086	121722541	Gm12586	0.108518	0.996839	0.479925	0.924777	0.188869	0.698261	0.36845	0.836011	0.0349308	0.773986	0.831044	1
chr11	121747855	121748282	Gm12587	0.0950476	6.1179	0.195537	0.750093	0.0176431	6.0108	0.754314	0.977727	0.147372	6.0827	0.0269294	0.305102
chr11	121767088	121786643	Gm12588	0.0938162	5.05266	0.298761	0.829312	0.0635745	5.53338	0.490986	0.896092	0.205262	5.06615	0.00508929	0.127659
chr11	121664420	121671633	Gm12589	-0.013689	5.4371	0.248858	0.798	-0.022558	4.74257	0.364977	0.833679	0.106568	5.59835	0.16052	0.646105
chr11	121743646	121745177	Gm12590	0.0258076	3.5039	0.739391	0.995068	-0.0899092	3.11705	0.116515	0.586006	0.157169	3.60553	0.331506	0.81048
chr11	121829524	121831999	Gm12591	0.0926271	3.86532	0.557211	0.948435	0.182843	4.22402	0.0235434	0.321162	0.0134154	3.8287	0.484322	0.894545
chr11	3205428	3231181	Gm12592	0.0281302	5.70326	0.863182	1	0.0608351	6.37436	0.218506	0.717573	0.0770919	5.7452	0.233305	0.726452
chr4	59103058	59103801	Gm12593	-0.0882373	0.0148314	0.838973	1	0.375478	-0.433362	0.218975	0.718273	0.239517	0.168276	0.409965	0.860386
chr4	59147939	59150326	Gm12594	-0.0236829	2.53769	0.825891	1	0.00957535	2.50313	0.873185	1	-0.0252376	2.80148	0.603659	0.938309
chr4	59272922	59276141	Gm12596	0.0872454	2.47571	0.541336	0.944355	0.279134	3.20651	0.00280719	0.125009	0.182174	2.588	0.13639	0.613229
chr4	88203576	88204149	Gm12597	-0.45633	-1.27704	0.572765	0.952742	-0.23715	-1.5629	0.729725	0.971639	-0.126329	-1.26042	1	1
chr11	11212435	11213265	Gm12598	0.332116	0.592377	0.210268	0.761681	0.0609766	0.472146	0.835049	0.998865	-0.0448588	0.711981	0.884502	1
chr11	11336986	11337778	Gm12599	0.171732	-1.03374	0.871851	1	0.724189	-1.59016	0.217699	0.716433	0.0911942	-0.55128	1	1
chr4	86944265	86947174	Gm12600	0.0371194	1.47782	0.644279	0.971857	0.0075564	0.809831	0.899068	1	-0.0253014	1.35023	0.95359	1
chr4	88258556	88259948	Gm12601	-0.175353	1.50081	0.290155	0.823525	0.0273175	0.924111	0.952975	1	-0.144067	1.21945	0.401913	0.855438
chr4	88746567	88774130	Gm12602	-0.084089	4.15736	0.432325	0.902499	-0.0532925	3.4236	0.741426	0.975563	-0.0794563	4.16329	0.496694	0.900531
chr4	88696211	88730518	Gm12603	-0.04254	5.02174	0.523004	0.93826	0.047088	4.46822	0.414879	0.8606	-0.0829287	5.15544	0.102312	0.553529
chr4	87226692	87227464	Gm12604	0.0231194	4.43689	0.704966	0.987682	0.0686584	4.23054	0.677678	0.959478	0.230138	4.57275	0.00583647	0.136968
chr4	88862767	88863720	Gm12605	-0.00998215	-0.262481	1	1	0.268197	-0.661872	0.570783	0.924675	-0.0507225	-0.246723	1	1
chr4	88881602	88919307	Gm12606	-0.121371	4.23704	0.0750809	0.58506	-0.0273287	3.68644	0.791031	0.98811	-0.0633296	4.40556	0.386565	0.847129
chr4	88807602	88808095	Gm12607	0.038241	5.4281	0.830876	1	-0.0301159	5.02873	0.220758	0.720333	0.222183	5.66105	0.000287411	0.0216941
chr4	89108907	89111335	Gm12608	-0.390454	1.51734	0.0227437	0.413291	-0.0993145	0.913881	0.51337	0.903264	0.0479151	1.42296	0.868066	1
chr4	89048647	89066571	Gm12609	0.0603079	4.64476	0.406729	0.891149	0.00566918	4.80686	0.820633	0.994878	0.0858115	4.8257	0.241804	0.734281
chr4	89088538	89130178	Gm12610	-0.187631	5.01619	0.00129425	0.159586	0.0648243	4.2288	0.160132	0.6499	-0.191811	4.92835	0.00262271	0.0874722
chr11	60629914	60631249	Gm12611	-0.0980819	-0.416032	0.904257	1	0.0997556	0.288237	0.766424	0.980808	-0.0510841	0.105068	0.925554	1
chr11	60482424	60484627	Gm12612	0.0542851	7.95842	0.336913	0.852098	0.0805326	7.91204	0.0342221	0.371833	0.0797179	7.92878	0.104259	0.558854
chr11	60423637	60424019	Gm12613	0.0809993	4.26813	0.63686	0.97011	0.173958	5.16238	0.00739539	0.194531	0.0799049	4.44527	0.964277	1
chr11	60432847	60433229	Gm12614	0.0229181	-1.89167	1	1	-0.855666	-2.43259	0.344601	0.82217	-0.896549	-1.603	0.135545	0.611115
chr11	60442083	60442465	Gm12615	0.451245	-1.36799	0.573144	0.952839	-0.857789	-1.76657	0.137901	0.617608	-0.0434298	-1.28803	1	1
chr11	60493208	60493590	Gm12616	1.56028	-2.03372	0.180289	0.733098	-0.423997	-2.29046	0.581912	0.928886	0.0422052	-2.15336	1	1
chr11	60506196	60506577	Gm12617	-0.569545	-0.701831	0.172285	0.723968	0.342251	-1.12029	0.500235	0.898395	-0.30834	-0.568125	0.392288	0.850391
chr11	60632297	60632780	Gm12618	-0.035433	-0.825599	1	1	-0.271745	-1.67587	0.586504	0.930235	-0.0149367	-0.938264	1	1
chr11	60464571	60471359	Gm12619	0.569128	-0.825377	0.255312	0.802908	-0.253358	-1.3358	0.55432	0.918543	-0.133027	-0.894308	0.776652	0.991935
chr11	60495680	60497666	Gm12620	0.67049	-1.36808	0.249868	0.798404	0.347504	-1.79847	0.702377	0.964745	-0.858185	-1.17912	0.100044	0.547678
chr11	60405222	60405604	Gm12621	0.0285668	4.53748	0.684146	0.982585	0.0996015	4.78211	0.304049	0.789695	0.0842074	4.49621	0.912008	1
chr11	60374425	60374807	Gm12622	0.0906163	3.53398	0.684961	0.982689	0.206782	4.213	0.012311	0.244789	0.115151	3.38448	0.666174	0.958358
chr11	60387068	60389051	Gm12623	0.119036	4.38135	0.298627	0.829245	0.198235	5.41855	0.000729529	0.0673476	0.0865055	4.40897	0.858381	1
chr11	60480185	60480567	Gm12624	0.142659	2.67671	0.463002	0.917225	0.231323	3.51318	0.0175746	0.284463	0.0606488	2.63491	0.892603	1
chr11	60455362	60455744	Gm12625	0.0743614	3.31211	0.825135	1	0.0298883	2.97598	0.833399	0.99833	0.31505	3.3273	0.00723139	0.154443
chr11	60444548	60446531	Gm12626	0.12107	3.06076	0.433666	0.902905	-0.0570924	2.57707	0.299032	0.787312	-0.032363	3.01704	0.285536	0.775396
chr11	60414428	60414810	Gm12627	0.0596829	4.91581	0.882109	1	0.0980628	4.75507	0.302785	0.788658	0.0940642	4.81212	0.671378	0.96031
chr11	60385124	60385712	Gm12628	-0.0754801	3.74446	0.13676	0.68829	0.0155187	3.09351	0.76272	0.979567	0.00758491	3.81525	0.373824	0.839015
chr4	89852217	89856700	Gm12629	0.0454837	3.76904	0.887345	1	-0.0453061	3.60077	0.281175	0.77297	0.0438835	3.68722	0.963619	1
chr4	86463697	86464481	Gm12630	-0.232336	1.69517	0.0788187	0.592497	-0.0346163	2.54514	0.493927	0.896764	0.635507	1.67137	0.000205933	0.0176478
chr4	87679404	87680902	Gm12631	-0.0988256	3.77073	0.051394	0.525871	-0.08089	3.43762	0.0988495	0.551863	0.0483224	3.70111	0.874844	1
chr4	90523573	90524068	Gm12632	0.0648156	2.68739	0.860642	1	0.243733	3.97612	0.00251329	0.118509	0.158481	2.69984	0.401696	0.85527
chr4	90026312	90028017	Gm12633	-0.221388	1.98599	0.0930301	0.624632	0.152561	3.00751	0.208777	0.708347	0.0215859	1.97813	1	1
chr4	90035421	90036413	Gm12634	0.3005	0.0625697	0.33454	0.851303	0.0571461	-0.0420191	1	1	0.199825	0.296906	0.445805	0.878407
chr4	90119564	90120316	Gm12635	-0.0289077	2.65821	0.686291	0.982976	0.21724	3.61779	0.0222566	0.314341	0.0852304	2.51025	0.886793	1
chr4	90210437	90211061	Gm12636	-6.54078e-05	2.73569	0.682582	0.982585	0.212228	3.43278	0.0294242	0.34934	0.213106	2.71082	0.198007	0.69193
chr4	92195241	92214995	Gm12637	-0.212367	3.15387	0.031909	0.455712	0.134777	3.17974	0.12745	0.603408	-0.0165474	2.92723	1	1
chr4	92039741	92040039	Gm12638	0.0843735	2.38479	0.725754	0.992088	0.0936816	3.03234	0.58736	0.930603	-0.151	2.36403	0.0749355	0.487714
chr4	92636934	92637427	Gm12639	-0.00286048	3.0003	0.555734	0.948435	0.222396	4.15965	0.00515298	0.169256	0.133956	3.03748	0.498888	0.901202
chr4	93265876	93266186	Gm12640	-0.0145341	-0.384156	1	1	0.355255	-0.987524	0.353845	0.826401	-0.227676	-0.811273	0.776575	0.991935
chr4	92773678	92776605	Gm12641	-0.0346547	0.808129	1	1	0.105664	0.23898	0.578828	0.927551	-0.0993092	0.889852	0.833909	1
chr4	92932103	92932979	Gm12642	0.475455	-1.21943	0.459751	0.915193	-0.112728	-1.93343	1	1	-0.513378	-1.31711	0.4603	0.886307
chr4	90704590	90704964	Gm12643	1.09444	-1.98489	0.344564	0.856359	0.0151949	-2.48353	1	1	0.325126	-2.10288	1	1
chr4	90823372	90823978	Gm12644	-0.40871	-0.588264	0.343934	0.856201	-0.191631	-1.08189	0.781467	0.98564	0.230845	-0.128403	0.398622	0.852981
chr4	87797599	87797874	Gm12645	-0.119996	-0.588233	0.79015	1	0.12508	-0.0160488	0.539465	0.91442	0.0484438	-0.346521	0.908362	1
chr4	87689707	87689945	Gm12646	-0.0127549	2.09925	0.728078	0.992275	0.244032	2.03468	0.0961769	0.547584	0.0612352	1.87803	0.861725	1
chr4	93728063	93728328	Gm12647	0	-2.56984	1	1	0	-2.96887	1	1	1.3938	-2.56848	1	1
chr4	93756266	94092279	Gm12648	-0.0769522	7.55068	0.0223133	0.410634	0.0768613	6.9147	0.00740627	0.194531	-0.0691983	7.51989	0.0942804	0.533621
chr4	93119948	93337761	Gm12649	-0.0713512	6.78215	0.0989584	0.635882	0.0532038	6.10292	0.09205	0.538694	-0.00572928	6.66977	0.567842	0.92889
chr4	93469023	93469281	Gm12650	0.150792	-0.109963	0.759018	0.999367	-0.238956	-0.660377	0.385644	0.847355	0.284393	-0.436778	0.563314	0.927992
chr4	93570714	93571161	Gm12651	0.123327	5.99066	0.0467411	0.508776	0.0671808	5.82622	0.40489	0.855491	0.214132	6.14482	8.12e-05	0.00961174
chr4	87901817	87902155	Gm12652	0.042613	4.91214	0.89196	1	-0.0132122	4.37055	0.387633	0.848278	0.00158943	5.08674	0.169724	0.658345
chr4	91032069	91032630	Gm12653	0.0470659	0.327582	0.931071	1	0.184984	0.159749	0.423362	0.866634	0.0703481	0.296613	0.795445	0.997318
chr4	94062348	94062935	Gm12654	0.0244794	3.37741	0.873239	1	0.132888	3.24147	0.294924	0.784231	0.203667	3.38814	0.113853	0.576183
chr4	94127621	94143871	Gm12655	-0.154527	3.84523	0.0681639	0.569442	0.116932	3.69758	0.0721158	0.492089	-0.0891049	3.84275	0.313619	0.797174
chr4	94163722	94164299	Gm12656	0.121123	1.26383	0.592672	0.959209	-0.15112	1.08719	0.298275	0.78659	0.0897692	1.64146	0.881244	1
chr4	94260340	94267001	Gm12657	-0.244896	2.26177	0.0827933	0.602577	0.085758	1.88467	0.478655	0.891445	0.137982	1.83001	0.344274	0.816989
chr4	95912250	95940961	Gm12658	-0.00832682	3.26899	0.81392	1	0.037139	2.59786	0.653405	0.952501	0.00187884	3.1142	0.789474	0.996307
chr4	96023001	96046902	Gm12659	-0.00909341	3.03825	0.797954	1	-0.0391675	2.59868	0.84703	1	0.0608498	2.98672	0.333349	0.81048
chr11	50664833	50666084	Gm12660	0.174131	0.685953	0.599337	0.960001	0.116919	0.0751717	0.679869	0.959486	-0.207382	0.833518	0.368537	0.835476
chr11	50790231	50793566	Gm12661	-0.166308	1.88871	0.283742	0.820456	-0.164783	1.21492	0.420004	0.864713	-0.286827	1.71723	0.108919	0.568798
chr11	16534865	16536110	Gm12663	-0.0194214	-0.516682	1	1	-0.318075	-0.831299	0.400925	0.853101	-0.421673	-0.517859	0.271031	0.761792
chr11	16543011	16543924	Gm12664	0.104409	0.46625	0.742762	0.996307	0.0653904	0.25773	1	1	-0.30829	0.547636	0.167617	0.656058
chr11	24803982	24826058	Gm12665	-0.0112317	4.14403	0.901668	1	0.139224	3.41515	0.0391287	0.39198	-0.13338	4.16288	0.158318	0.643299
chr4	91857434	91858440	Gm12666	-0.405211	0.439821	0.0837967	0.605873	0.0143357	-0.00343934	0.934315	1	-0.0497984	0.441086	0.690278	0.966435
chr4	91375328	91376660	Gm12667	-0.0998985	2.2262	0.401604	0.888917	-0.0382613	1.54766	0.680574	0.959587	0.194667	2.0163	0.275041	0.765769
chr4	91293279	91296830	Gm12668	0.242582	2.29675	0.0959168	0.631437	0.20828	1.76688	0.133823	0.612443	0.00320347	2.42854	0.969939	1
chr4	91472237	91473247	Gm12669	0.273996	0.0509449	0.495084	0.929788	0.222378	-0.419726	0.552096	0.917945	-0.578137	-0.0902721	0.0684151	0.469234
chr4	91313005	91317843	Gm12670	-0.122934	3.52511	0.0724704	0.579465	0.0846071	3.31093	0.575364	0.926337	0.0164623	3.22367	0.871147	1
chr4	91518178	91519431	Gm12671	-0.920434	-0.534101	0.0155591	0.369709	0.0585402	-0.814389	1	1	-0.319654	-0.603082	0.377046	0.840913
chr4	95836897	95837076	Gm12673	-0.160417	-0.0844752	0.754537	0.998375	0.253506	-0.576175	0.456001	0.881092	0.0870476	-0.421392	0.908793	1
chr4	95818343	95818549	Gm12674	-0.06218	-0.465507	1	1	0.936056	-0.847876	0.00991418	0.222587	-0.216287	-0.568534	0.710566	0.972049
chr4	95856761	95856934	Gm12675	0.00920857	5.21679	0.379542	0.878294	0.0408084	5.23903	0.942765	1	0.0819209	5.0477	0.745273	0.9819
chr4	97420858	97424080	Gm12676	0.0476579	5.77037	0.870198	1	-0.0262378	5.53082	0.231108	0.729951	0.132678	5.97718	0.0351727	0.349155
chr4	44326298	44326930	Gm12677	0.430578	0.317582	0.112234	0.650222	-0.501294	-0.193028	0.0656947	0.478343	-0.219785	0.248359	0.479716	0.893251
chr4	44956624	44961202	Gm12678	-0.230937	1.82823	0.17514	0.727899	-0.261765	0.964308	0.211573	0.711271	-0.350617	1.70975	0.0374329	0.358579
chr4	44983447	44991191	Gm12679	-0.156213	2.61673	0.198348	0.752953	-0.0676961	2.39057	0.583059	0.929295	-0.0548514	2.74881	0.891546	1
chr4	85160230	85429031	Gm12680	-0.0522866	7.4001	0.246318	0.795086	0.0548484	6.71759	0.0429506	0.408509	-0.0282323	7.37651	0.884946	1
chr4	98813604	98828333	Gm12681	-0.00789423	4.65862	0.703424	0.987682	0.0616382	5.09666	0.459476	0.883614	0.0702302	4.76975	0.344489	0.817028
chr4	99329231	99379663	Gm12682	-0.181585	5.3713	8.04119e-05	0.055176	0.0398605	4.84694	0.396933	0.851883	-0.0601307	5.3697	0.287628	0.775995
chr4	99186742	99187157	Gm12683	-0.400154	0.184939	0.159155	0.711733	-0.621335	-0.445926	0.0498214	0.433712	-0.057191	0.0390043	0.92414	1
chr4	99096946	99097945	Gm12684	0.133882	5.48712	0.0429416	0.49808	0.126262	5.97754	0.0211978	0.307863	0.108608	5.32096	0.398024	0.852452
chr4	99085188	99085402	Gm12685	0.375005	-0.352748	0.290997	0.824293	0.195124	-0.0801733	0.606427	0.936364	-0.239451	-0.485272	0.628059	0.944824
chr4	99085463	99085860	Gm12686	0.0763185	3.33242	0.783425	1	0.136777	4.40374	0.120849	0.594177	0.170718	3.40762	0.25	0.741658
chr4	99282507	99283213	Gm12687	0.0184021	3.98154	0.798297	1	0.180386	3.70981	0.0663558	0.47883	0.0976238	4.26162	0.653715	0.954622
chr4	99320297	99321674	Gm12688	0.17209	2.02926	0.313164	0.838726	0.0722298	1.63718	0.691089	0.961629	0.347174	2.30754	0.0215615	0.275304
chr4	98962590	98963382	Gm12689	-0.244824	2.18172	0.0372395	0.47726	0.0396925	1.97625	0.876019	1	0.0129842	2.47991	0.798433	0.998568
chr4	99236190	99239702	Gm12690	-0.238258	1.51664	0.26522	0.808343	0.190556	0.876275	0.23838	0.737171	-0.352655	1.67018	0.0560036	0.430805
chr4	97812834	97813290	Gm12691	-0.457465	-0.292023	0.24518	0.794262	-0.559625	-0.445754	0.0970472	0.548991	0.511867	-0.140988	0.093261	0.53189
chr4	97901435	97901981	Gm12692	-0.122838	-0.625181	1	1	-0.12587	-0.987678	0.894764	1	0.442771	-0.551703	0.255928	0.747907
chr4	94602311	94602794	Gm12693	0.272893	-1.49951	0.824307	1	-0.555139	-0.969503	0.188713	0.684351	0.221563	-1.26051	0.720834	0.974159
chr4	94645893	94695235	Gm12694	-0.00199627	5.20171	0.644277	0.971857	-0.081307	4.38487	0.321335	0.804043	-0.0759311	5.19058	0.377846	0.841676
chr4	96390337	96451877	Gm12695	-0.0547898	5.55502	0.392222	0.884852	0.0286831	4.90171	0.406559	0.85657	-0.104851	5.50821	0.0727428	0.481007
chr4	97188118	97189023	Gm12696	0.880543	-1.46555	0.288081	0.82241	0.245451	-1.8317	0.832418	0.997585	0.584216	-1.83158	0.424765	0.869021
chr4	97223094	97223761	Gm12697	-0.233623	-0.292071	0.559214	0.948435	-0.159669	-0.898838	0.799991	0.990435	0.374874	-0.331686	0.21218	0.706437
chr4	100195851	100200406	Gm12698	0.0965618	3.74454	0.329586	0.848473	0.0994832	3.73453	0.221538	0.721064	-0.272718	3.64285	0.000821672	0.0432237
chr4	100239712	100240653	Gm12699	0.233032	0.647177	0.310129	0.836918	-0.171235	-0.140983	0.588315	0.93083	-0.189714	0.168304	0.582039	0.932605
chr4	100253882	100254339	Gm12700	0.0875271	6.78587	0.135604	0.68641	-0.00536261	6.56271	0.405738	0.856489	0.0362547	6.7505	0.620713	0.942693
chr4	99792225	99793446	Gm12701	-0.198464	1.05034	0.468365	0.919969	0.0638414	0.387963	0.826066	0.995876	0.16646	0.806512	0.353099	0.822855
chr4	99725124	99738589	Gm12702	-0.14119	3.94207	0.0620517	0.555596	-0.0918474	3.55322	0.169179	0.662603	-0.0388654	4.19356	0.649096	0.952842
chr4	94696653	94715061	Gm12703	0.0816785	6.07575	0.131103	0.680408	0.0967864	6.22549	0.0672546	0.4817	0.0733499	6.08679	0.335574	0.811995
chr4	94705852	94706316	Gm12704	-0.116313	0.457589	0.568046	0.951177	-0.0735676	-0.444076	0.842935	1	0.195819	0.316078	0.614359	0.941727
chr4	98783104	98784992	Gm12705	0.0511504	4.39407	0.950203	1	0.140899	4.43621	0.0824219	0.517939	0.151491	4.59383	0.135794	0.611674
chr4	100033966	100034664	Gm12706	-0.452668	0.623681	0.0690782	0.571192	0.0378815	-0.0147651	1	1	-0.274036	0.378824	0.314341	0.797662
chr4	95150646	95154092	Gm12707	0.0755144	4.11101	0.466581	0.918522	-0.0418419	3.56547	0.315592	0.798862	0.0708859	4.04576	0.690135	0.966393
chr4	94860003	94876418	Gm12708	-0.0249449	4.31248	0.712745	0.98986	0.167079	4.57097	0.0110575	0.233039	0.00940069	4.64775	0.835737	1
chr4	102639870	102662360	Gm12709	0.0311328	4.56615	0.633045	0.96978	-0.0278232	4.59642	0.631197	0.943921	-0.0899881	4.65423	0.105009	0.561642
chr4	102776131	102776347	Gm12710	0.00327388	1.97758	0.855464	1	-0.0750987	1.72518	0.371572	0.837168	0.00992315	1.93445	0.755837	0.984358
chr11	34693840	34696033	Gm12711	0.0372261	5.89115	0.925887	1	-0.0493232	5.53406	0.0891201	0.533768	0.086438	5.94085	0.471685	0.890735
chr11	72386031	72386832	Gm12712	0.499739	-0.569886	0.240473	0.789259	0.243681	-1.16157	0.571135	0.924675	-0.370977	-0.391127	0.298739	0.785087
chr11	26309206	26310501	Gm12713	-0.136376	0.708127	0.655842	0.975603	-0.105189	0.546998	0.728415	0.9715	-0.473345	0.852744	0.0313579	0.329407
chr11	59711875	59720821	Gm12714	-0.0353226	5.05372	0.266724	0.809404	0.0709147	5.27363	0.425497	0.867601	0.0773212	4.93464	0.469195	0.890123
chr4	103235928	103237833	Gm12715	0.299552	0.278609	0.382681	0.880225	-0.0238925	0.685264	0.708542	0.966316	0.0482052	0.127214	0.927961	1
chr4	103215978	103217332	Gm12716	0.106936	5.83582	0.116062	0.655199	0.0758703	5.85063	0.307219	0.792869	0.158249	5.89877	0.0159491	0.236183
chr4	103613567	103614546	Gm12717	0.0259353	5.54313	0.623861	0.967295	-0.00147878	5.0108	0.499358	0.898395	0.099913	5.63607	0.39652	0.851781
chr4	103055104	103164645	Gm12718	-0.0478295	6.25402	0.481556	0.925251	0.0047161	5.58428	0.65471	0.952941	-0.0652971	6.35607	0.292007	0.779545
chr4	103611905	103612146	Gm12719	-0.0382961	3.03846	0.364698	0.869361	0.05441	3.18125	0.922487	1	0.145211	2.88497	0.49377	0.898659
chr4	103211449	103223287	Gm12720	-0.0747334	3.97939	0.288013	0.82241	0.0523036	3.50688	0.524921	0.908035	-0.0668657	3.99432	0.267302	0.758648
chr4	104642466	104642734	Gm12721	0.32168	1.6334	0.0811033	0.597279	-0.00758092	1.36236	0.845353	1	0.0444292	1.61159	0.9597	1
chr4	105047058	105047551	Gm12722	0.0538422	2.96362	0.902213	1	0.324253	2.62376	0.00455713	0.160641	0.302721	2.96187	0.0219617	0.27711
chr4	105183836	105184287	Gm12723	0.205697	1.02827	0.399494	0.887215	-0.305494	0.6618	0.0675484	0.48239	0.291698	1.00683	0.271907	0.762889
chr4	105913820	105962631	Gm12724	-0.00799638	5.58615	0.913333	1	0.0959718	4.82624	0.0582915	0.459577	-0.0589055	5.57101	0.238911	0.731383
chr4	105808715	105810383	Gm12725	0.0383341	5.21446	0.768677	1	0.0398657	4.66449	0.986358	1	0.0882403	5.24522	0.635968	0.948185
chr4	105250944	105251545	Gm12726	0.112666	6.88776	0.015903	0.372192	0.0910001	6.86941	0.0585547	0.459934	0.107411	6.94436	0.0762296	0.492064
chr4	105771528	105771887	Gm12727	0.184618	5.51599	0.0015483	0.170229	0.0998962	5.44739	0.16851	0.661581	0.116363	5.57261	0.268935	0.759853
chr4	105466823	105467316	Gm12728	0.022065	2.17186	0.899597	1	0.270383	2.79579	0.0192814	0.297438	-0.0882474	2.05797	0.214051	0.708155
chr4	105761318	105777673	Gm12729	-0.107227	3.74633	0.262458	0.807082	-0.0897848	3.14923	0.377586	0.843044	-0.0795572	3.84125	0.49514	0.899689
chr4	105963873	105964860	Gm12730	-0.0745528	2.22378	0.452169	0.911944	0.127552	1.5437	0.550223	0.917073	0.292174	2.33729	0.0382809	0.362085
chr4	105929635	105929903	Gm12731	-0.433132	0.297946	0.109297	0.646014	0.0438275	-0.347466	1	1	-0.270666	0.4738	0.296578	0.783624
chr11	77453355	77453535	Gm12732	0.103565	4.42968	0.424528	0.898598	0.229001	4.7549	0.000710914	0.0663403	0.109695	4.46582	0.550726	0.924855
chr11	77457645	77458412	Gm12733	0.143776	2.79869	0.43427	0.903333	-0.0272059	2.30374	0.539733	0.914431	0.0945962	2.79479	0.846576	1
chr11	77355634	77356582	Gm12734	0.023701	-1.30676	1	1	-0.149472	-0.831989	0.806178	0.991541	-0.181697	-1.50148	1	1
chr11	3093518	3094266	Gm12735	0.0302793	4.9289	0.291287	0.824297	0.0185496	4.80026	0.437292	0.872773	-0.0280441	5.08544	0.846292	1
chr4	108606177	108606413	Gm12736	-0.077488	2.33265	0.328669	0.847725	-0.150634	1.93346	0.0995512	0.553567	-0.0401705	2.48542	0.383086	0.845542
chr4	108186385	108189422	Gm12737	-0.11131	1.49609	0.574331	0.953321	-0.0265914	1.95272	0.870887	1	0.239472	1.14243	0.240001	0.732724
chr4	108123411	108123947	Gm12738	0.111799	0.65555	0.651202	0.973998	0.15823	0.362395	0.616156	0.940506	-0.213544	0.571498	0.324197	0.806122
chr4	108156775	108157157	Gm12739	0.104937	0.448704	0.870224	1	-0.140839	0.49865	0.493002	0.896475	-0.0596949	0.297316	0.799833	0.998762
chr4	107994942	107995250	Gm12740	-0.0726176	-0.150562	0.912699	1	-0.621311	-0.768268	0.112303	0.578906	-0.00413007	-0.771226	1	1
chr4	108404346	108404902	Gm12741	0.149538	-0.416239	0.622869	0.966856	-0.906356	-0.706779	0.0181424	0.288867	-0.147428	-0.983638	0.878362	1
chr4	107982960	107983756	Gm12742	0.0253506	0.257665	1	1	0.634169	-0.523527	0.039783	0.396304	-0.331849	-0.179836	0.336667	0.812825
chr4	108265029	108292454	Gm12743	0.0356065	4.47354	0.405484	0.890768	-0.0226157	4.46509	0.795482	0.989242	0.0315912	4.31753	0.380952	0.843372
chr4	106259701	106261713	Gm12744	0.186428	0.447881	0.505835	0.932431	0.0944105	1.89527	0.396642	0.851651	-0.0965862	0.497824	0.935159	1
chr4	106447420	106447634	Gm12745	-0.123542	-0.625196	0.892316	1	-0.109504	-1.2911	0.87842	1	0.00359544	-0.586133	1	1
chr4	106514365	106520525	Gm12746	-0.0213476	2.29135	0.96642	1	-0.159213	1.37033	0.438976	0.87372	-0.348062	2.35558	0.0168159	0.243638
chr1	62177768	62182683	Gm12747	-0.0605577	2.28137	0.932959	1	0.0527041	1.49583	0.658421	0.954562	-0.22021	2.47831	0.116652	0.579415
chr1	63718041	63718545	Gm12748	0.190085	0.0621716	0.482469	0.925251	-0.124261	-0.647777	0.819466	0.994405	0.0490305	-0.233327	0.912605	1
chr4	109046305	109047464	Gm12749	0.484492	-0.233409	0.186245	0.739037	-0.0976381	0.315272	0.704447	0.965381	0.556511	-0.0298623	0.0770258	0.4946
chr4	109076398	109078760	Gm12750	0.0452462	3.39338	1	1	0.10587	3.13662	0.410712	0.85835	0.226339	3.32103	0.0429648	0.380913
chr4	34301291	34301672	Gm12751	0.042698	4.81399	0.866253	1	0.062807	4.98464	0.672696	0.957898	0.0816558	4.55117	0.807815	1
chr4	34327419	34328230	Gm12752	0.128868	1.31819	0.51549	0.93503	0.329626	0.83112	0.119172	0.592276	-0.0410367	1.0002	0.748184	0.982546
chr4	34217828	34221775	Gm12753	0.0893952	1.85969	0.5267	0.939215	0.253779	1.16557	0.118949	0.591682	0.226044	1.66474	0.140456	0.619533
chr4	34336642	34337096	Gm12754	0.144211	5.29783	0.0330801	0.4598	-0.0232976	4.75309	0.261728	0.753938	0.163577	5.32852	0.0407224	0.373804
chr7	34783030	34791480	Gm12755	0.400549	-0.306787	0.250028	0.798428	-0.377582	-0.279242	0.221701	0.721064	0.320191	-0.26028	0.328749	0.808591
chr7	35450431	35459018	Gm12756	-0.0189024	4.89874	0.388831	0.883194	0.085562	4.6846	0.292709	0.782778	0.088436	4.86669	0.339866	0.81394
chr7	34664313	34665113	Gm12757	0.260773	-0.0335474	0.546737	0.946158	0.29271	-0.213669	0.270288	0.762346	-0.00718581	-0.0063574	1	1
chr7	35019395	35025226	Gm12758	0.0415529	1.79403	0.685443	0.982849	-0.0616977	3.42785	0.622014	0.942064	-0.31926	1.84131	0.0507084	0.410482
chr7	34743823	34745005	Gm12759	0.0505056	6.68862	0.840811	1	-0.0664075	6.2994	0.0159275	0.273561	0.0366228	6.56983	0.566734	0.92889
chr7	34821465	34822451	Gm12760	0.0575989	3.11516	0.952501	1	0.114816	3.5209	0.402161	0.85351	0.304773	3.11299	0.0195577	0.263313
chr7	35015438	35019094	Gm12762	-0.174186	3.63003	0.0101189	0.315689	0.0118949	2.8758	0.867862	1	0.132284	3.66252	0.306238	0.791293
chr7	34438458	34444287	Gm12763	0.0733223	2.84144	0.790685	1	0.0672742	3.33896	0.695727	0.962898	0.311604	2.89035	0.00939513	0.179971
chr7	35173683	35179798	Gm12764	-0.0298865	2.66704	0.800022	1	0.0809849	2.88919	0.504475	0.900836	0.0581297	2.70569	0.569557	0.92919
chr7	34722279	34723256	Gm12765	-0.0148108	2.07629	0.728637	0.992275	0.20196	3.51891	0.0340375	0.371479	0.154008	2.11483	0.532626	0.917254
chr7	35223155	35305904	Gm12766	-0.123554	5.70272	0.0158464	0.372192	0.0406849	5.10419	0.201742	0.70074	-0.137905	5.8304	0.00942451	0.180336
chr7	34389282	34391071	Gm12767	0.147226	3.05004	0.313093	0.838601	0.236315	4.18259	0.00229011	0.114931	0.118701	3.0588	0.61912	0.94207
chr7	34629954	34630713	Gm12768	-0.0725129	4.36329	0.0502483	0.521488	0.200404	4.0281	0.019193	0.296941	0.0975902	4.4212	0.653462	0.954441
chr7	34528810	34530122	Gm12769	0.0862742	3.91009	0.60317	0.961777	0.25804	5.05089	2.13162e-05	0.0107122	0.199259	4.03212	0.0550949	0.427761
chr7	34352271	34352733	Gm12770	1.3206	-1.19122	0.0139434	0.357129	-0.465122	-1.67575	0.363942	0.832683	0.315678	-1.28817	0.860631	1
chr7	34353174	34353309	Gm12771	0.0502195	4.00109	0.987273	1	0.0531453	3.68376	0.897506	1	0.105186	4.13665	0.654676	0.954809
chr7	34399640	34400826	Gm12772	0.204729	2.74369	0.161419	0.713946	0.17772	3.60873	0.0817837	0.516622	0.155736	2.76252	0.473662	0.891098
chr7	34782017	34782604	Gm12773	0.0195581	7.33938	0.499979	0.931293	-0.0442229	6.98957	0.0589362	0.460626	0.0239605	7.48432	0.527063	0.914081
chr7	35168677	35169093	Gm12774	0.186874	2.99123	0.180089	0.733098	0.11473	4.21548	0.254778	0.749967	0.0711532	3.06469	1	1
chr7	34420180	34421354	Gm12775	0.118262	2.44463	0.567304	0.950953	0.17056	3.4751	0.100638	0.555467	0.136833	2.52283	0.591936	0.934878
chr7	34880449	34885856	Gm12776	0.269582	2.64281	0.0476596	0.512835	0.172041	3.59466	0.0828528	0.518862	0.0459799	2.62047	0.972407	1
chr7	34638074	34639837	Gm12777	0.241664	0.685599	0.404771	0.890294	-0.0233778	0.889761	1	1	-0.434408	0.800268	0.0548169	0.427051
chr7	34960730	34961063	Gm12778	0.180262	3.85672	0.0839	0.606126	0.161579	3.82079	0.0909095	0.535854	0.188215	3.82695	0.145199	0.626215
chr7	34853573	34853765	Gm12779	0.540985	-0.8916	0.23519	0.784942	0.662337	-1.76683	0.347147	0.822722	-0.127828	-1.26017	0.729533	0.977917
chr7	35280439	35281084	Gm12780	-0.416927	-0.384222	0.274866	0.813802	0.772719	-0.882332	0.0540431	0.446299	-0.430407	0.0386365	0.170581	0.659283
chr7	35438202	35445435	Gm12781	-0.389978	2.20051	0.00676229	0.273677	-0.0663106	1.83652	0.702716	0.964827	-0.146763	2.64893	0.262371	0.754314
chr7	34565835	34566562	Gm12782	0.0136345	3.90571	0.631706	0.969395	0.0913893	4.3199	0.412309	0.859324	0.0864612	3.68683	0.835453	1
chr7	34961776	34965023	Gm12783	0.295881	2.45125	0.0542341	0.534941	0.0419645	3.13663	0.921161	1	0.23039	2.81474	0.117031	0.580031
chr7	35332224	35341223	Gm12784	-0.220929	2.84753	0.049315	0.518999	-0.120153	2.18754	0.408401	0.856926	-0.0774867	3.04375	0.623397	0.943512
chr4	100883020	100883192	Gm12785	-0.0302276	2.26053	0.622265	0.966718	0.302005	3.02913	0.0038515	0.148241	0.15915	2.16754	0.515263	0.908493
chr4	106690539	106695104	Gm12786	0.150317	4.53211	0.0437659	0.500717	0.154307	5.1676	0.0140345	0.260699	0.122258	4.45821	0.194375	0.687187
chr4	97934773	97935266	Gm12787	-0.190157	2.06147	0.11095	0.648387	-0.1244	1.49806	0.248396	0.743797	-0.188253	2.04025	0.0732874	0.482371
chr4	98019117	98019425	Gm12788	0.126481	1.03983	0.649515	0.973903	0.279807	1.68225	0.0832591	0.519598	0.319819	1.07944	0.135924	0.612018
chr4	101659230	101662836	Gm12789	0.00188569	2.59641	0.885005	1	-0.0452534	2.06232	0.569754	0.924569	0.114006	2.54074	0.518821	0.909522
chr4	101640057	101653654	Gm12790	-0.139573	1.87522	0.456401	0.913522	0.0865023	1.19738	0.510194	0.902644	-0.0246027	2.02264	0.963932	1
chr4	101547951	101548606	Gm12791	0.0712412	3.35994	0.830415	1	0.182033	2.87696	0.156091	0.645389	0.162567	3.37195	0.344346	0.816989
chr4	101568568	101569587	Gm12792	0.137882	0.0388469	0.692655	0.984567	0.227276	-0.269161	0.388815	0.848633	-0.190862	0.168185	0.464124	0.887612
chr4	101013961	101014253	Gm12793	0.304139	0.997881	0.166274	0.718128	-0.0208022	0.693882	0.898695	1	0.0229298	1.11766	0.951228	1
chr4	101613011	101615788	Gm12794	0.0298907	4.89055	0.692451	0.984492	-0.0780876	4.59554	0.0429838	0.408509	0.192504	5.06124	0.0218419	0.276738
chr4	101034781	101035495	Gm12795	0.0592238	6.5052	0.573152	0.952839	-0.0976346	6.08768	0.00187346	0.104436	0.0844471	6.61218	0.42813	0.871291
chr4	100965018	100994350	Gm12796	-0.0692834	4.83493	0.249584	0.798	-0.143671	4.30348	0.0163499	0.276895	-0.069121	5.03854	0.214337	0.708155
chr4	101556644	101556917	Gm12797	0.332069	-0.643729	0.358372	0.86526	-1.78712	-1.56284	0.00139524	0.0903417	-0.169423	-0.790709	0.784595	0.994819
chr4	101075685	101080461	Gm12798	-0.158732	2.12362	0.300977	0.830883	-0.265641	1.46993	0.103028	0.559802	0.0619254	2.25576	0.512078	0.90694
chr4	101719172	101721732	Gm12799	-0.243898	-1.21928	0.860678	1	-0.462893	-2.08123	0.630052	0.943323	-0.921695	-1.00641	0.0671571	0.466239
chr3	95040841	95045520	Gm128	0.153803	6.51636	0.000388658	0.0985516	0.0997445	6.97252	0.0224782	0.31574	0.130647	6.57643	0.0202093	0.268044
chr4	101581725	101584513	Gm12800	-0.0519331	2.17437	0.504331	0.932024	-0.0530058	1.82235	0.463163	0.884694	0.162249	2.37099	0.473004	0.891098
chr4	100956825	100957808	Gm12801	0.0471968	2.63066	0.885841	1	0.137557	2.92521	0.256578	0.750678	0.196042	2.9712	0.152175	0.637117
chr4	106799217	106808857	Gm12802	0.0387842	4.32732	0.767563	1	0.0452259	4.19832	0.723223	0.970652	-0.011061	4.41876	0.659561	0.956893
chr4	109302186	109303330	Gm12803	0.0331826	3.83685	0.912644	1	0.14382	4.51067	0.0819999	0.516942	0.000347233	3.88239	0.463423	0.887224
chr4	110962722	110963721	Gm12804	0.37708	-0.00901912	0.196688	0.751675	0.305127	-0.814363	0.481337	0.891849	-0.171841	-0.345682	0.578995	0.932258
chr4	110992162	110993210	Gm12805	0.0580838	6.26989	0.682745	0.982585	0.0483463	6.30012	0.5916	0.931579	0.0816437	6.33481	0.520303	0.910155
chr4	110182639	110182907	Gm12806	0.176906	5.7006	0.00111448	0.149539	0.117239	5.87944	0.0445182	0.413869	0.139305	5.78401	0.0638485	0.456863
chr4	110185375	110186337	Gm12807	0.0241176	1.921	0.855855	1	-0.0350582	1.21449	0.757509	0.978237	0.175205	1.94669	0.450716	0.88211
chr4	109427018	109427422	Gm12808	0.00975396	1.90447	0.925289	1	0.175012	2.74154	0.156245	0.645392	0.233492	1.949	0.181365	0.672763
chr4	109241818	109329396	Gm12811	-0.100135	5.48992	0.100181	0.636438	0.0335507	4.91582	0.291123	0.780814	-0.111798	5.49697	0.0908475	0.527055
chr4	113321791	113322224	Gm12812	-0.249776	-1.56976	0.66466	0.977439	-0.23318	-1.89832	0.832421	0.997585	0.649839	-1.53443	0.406498	0.857312
chr4	113040791	113066964	Gm12813	0.145936	1.65179	0.435882	0.904524	-0.0011586	1.29556	0.878111	1	-0.0483157	1.60224	0.760161	0.98665
chr4	112239011	112265658	Gm12814	0.0379734	6.56536	0.963342	1	-9.03601e-05	6.57249	0.538974	0.914365	0.103325	6.53758	0.126108	0.594186
chr4	111818702	111818837	Gm12815	0.0330424	4.43067	0.765379	1	0.0145243	4.02075	0.655542	0.953525	0.114434	4.42097	0.47663	0.891592
chr4	112627679	112628891	Gm12816	-0.176068	0.0275494	0.499021	0.931293	0.598409	0.526567	0.00757552	0.196981	0.22916	-0.127191	0.617577	0.94207
chr4	112377774	112378841	Gm12817	-0.894654	-0.0339694	0.00371626	0.223088	0.0397347	-0.193249	1	1	-0.0922818	-0.0423283	0.91995	1
chr4	112651069	112652418	Gm12818	0.143898	5.00072	0.0670064	0.566488	0.04807	5.55941	0.763044	0.979853	0.121729	5.07783	0.292097	0.779545
chr4	112185344	112194077	Gm12819	-0.00880666	2.73721	0.628656	0.968675	0.134212	2.84042	0.301546	0.788225	0.245221	2.85618	0.0666801	0.4654
chr4	111793607	111793949	Gm12820	0.140871	2.32081	0.417413	0.895788	0.256907	2.02123	0.0628317	0.470625	0.120747	2.20629	0.687362	0.965255
chr4	112209665	112210265	Gm12821	0.23873	-0.0713046	0.54209	0.944677	-0.0260718	-0.0419185	1	1	-0.042745	0.229436	0.860829	1
chr4	112596300	112617922	Gm12823	-0.0333869	2.24067	0.835701	1	0.283544	2.77098	0.00757026	0.196981	0.256093	2.18738	0.0498531	0.407513
chr4	114079328	114287703	Gm12824	-0.096037	7.2859	0.00290416	0.21111	-0.056589	6.54888	0.267064	0.759915	-0.0894553	7.41811	0.0193707	0.261588
chr4	113768994	113770006	Gm12825	0.193189	0.0150818	0.691333	0.983939	-0.106874	-0.509764	0.916211	1	-0.101708	-0.376064	0.816406	1
chr4	117186427	117186806	Gm12826	-0.174326	-0.384266	0.807912	1	0.125285	-0.662415	0.730311	0.971941	-0.736362	-0.406564	0.0580996	0.438815
chr4	117169056	117173207	Gm12827	-0.161053	1.76169	0.379087	0.878001	-0.298118	1.21307	0.125372	0.600312	-0.335379	2.42765	0.0139579	0.222189
chr4	117118554	117127645	Gm12828	0.0673999	3.07704	0.353609	0.861374	0.021459	2.82958	0.686023	0.961471	-0.112626	3.15252	0.292316	0.779593
chr4	114353408	114360200	Gm12829	0.145595	4.11101	0.0698596	0.574317	0.067001	3.86667	0.596782	0.933466	-0.242973	4.18867	0.000278898	0.0213736
chr4	114494326	114528771	Gm12830	-0.214247	4.83711	7.10465e-05	0.055176	0.00131407	4.34504	0.957815	1	-0.288907	4.98928	2.27328e-07	9.4793e-05
chr4	114848402	114849448	Gm12831	0.0807959	3.69477	0.719246	0.990857	0.0791411	3.68873	0.609928	0.937863	0.116114	3.75525	0.548609	0.923945
chr4	115215989	115217669	Gm12832	0.117782	1.09775	0.755712	0.998745	0.230724	1.60533	0.197393	0.695176	0.41641	0.892178	0.0621249	0.451596
chr4	115153404	115153881	Gm12833	-0.0878772	0.0391912	0.846489	1	-0.23662	-0.11067	0.331028	0.811135	0.00528335	0.324801	0.932547	1
chr4	114911358	114914187	Gm12834	0.200199	1.15828	0.410206	0.892535	0.156114	1.93561	0.285157	0.776571	-0.00867487	1.37059	0.954838	1
chr4	114806436	114810469	Gm12835	0.106009	3.36145	0.419352	0.896308	0.202506	3.56463	0.030357	0.353903	0.132382	3.13026	0.378215	0.841948
chr4	115016392	115035720	Gm12836	0.0122827	1.24384	0.904516	1	0.319314	2.33008	0.0113536	0.236721	0.294106	1.40335	0.195303	0.688198
chr4	115088686	115089059	Gm12837	0.260711	2.21457	0.100987	0.637095	0.0210683	2.46209	0.798566	0.990266	0.0424338	1.98345	0.764673	0.988275
chr4	115126396	115126721	Gm12838	0.115273	3.52695	0.50453	0.932024	-0.014337	2.98681	0.461943	0.884192	0.218016	3.59967	0.0751806	0.488531
chr4	115254890	115255749	Gm12839	0.281899	2.81462	0.0232046	0.415026	0.103692	3.23659	0.490798	0.895845	0.130952	2.87257	0.621596	0.943172
chr4	117372792	117373528	Gm12840	0.11475	2.82167	0.53462	0.942306	0.00448005	3.18805	0.594764	0.932709	0.257557	2.89604	0.0830927	0.509356
chr4	117556225	117558600	Gm12841	0.095347	1.361	0.680169	0.982314	-0.00549785	2.4632	0.973048	1	0.0272237	1.16847	0.90258	1
chr4	117497785	117498261	Gm12842	0.044728	2.96153	0.950714	1	0.151946	3.88169	0.105815	0.565688	0.168651	3.3371	0.280681	0.771552
chr4	116968421	116970330	Gm12843	0.0628781	4.68426	0.793573	1	0.0102968	4.10385	0.674956	0.958105	0.057355	4.8035	1	1
chr4	117401322	117401904	Gm12844	0.896511	-1.3681	0.249574	0.798	1.34321	-1.67575	0.0247784	0.328518	0.0457555	-1.71276	1	1
chr4	117398503	117399434	Gm12845	-0.228901	0.267913	0.586358	0.956469	-0.00659172	-0.215116	1	1	0.0489535	0.168077	0.854329	1
chr4	98331056	98332828	Gm12846	0.139152	0.716026	0.655056	0.975325	-0.0640997	0.0326067	0.870386	1	0.0147694	0.640059	1	1
chr4	115491461	115495260	Gm12847	0.133613	4.36581	0.114226	0.652971	0.0352373	4.36782	0.954613	1	0.113627	4.52684	0.27986	0.770792
chr4	115324993	115326085	Gm12848	0.10345	4.31436	0.374797	0.876501	0.102277	3.9314	0.357075	0.827985	0.127291	4.51222	0.356393	0.82601
chr4	115379855	115380908	Gm12849	0.184578	4.79024	0.0129184	0.345364	0.159945	5.30643	0.00979252	0.221746	0.177961	4.92329	0.0330461	0.338712
chr4	106943038	106943474	Gm12850	-0.0484989	0.567804	0.873288	1	-0.0161257	0.248544	1	1	0.120055	0.531307	0.694862	0.967608
chr4	98522304	98522725	Gm12851	0.158924	0.843281	0.523393	0.938648	0.42921	0.153712	0.0859554	0.526252	0.0190391	0.794242	1	1
chr4	98769750	98770469	Gm12852	-0.0128983	3.86365	0.435334	0.904224	0.177658	4.01752	0.0484182	0.42814	0.349153	3.91021	0.000109856	0.0116965
chr4	118305451	118308667	Gm12853	0.0246601	3.82923	0.890112	1	0.0520073	3.36655	0.801311	0.991039	0.09609	3.8382	0.578298	0.932204
chr4	115739857	115740169	Gm12854	0.105462	3.58155	0.500683	0.931293	0.155905	3.70118	0.115011	0.58359	0.112901	3.83576	0.616429	0.942038
chr4	118463685	118464198	Gm12855	0.0832303	3.79241	0.696231	0.985337	0.0865361	3.16812	0.641784	0.948288	0.0924443	3.84176	0.748658	0.982546
chr4	118614664	118615957	Gm12856	0.0683051	2.68228	0.888941	1	0.0312372	1.98238	0.878081	1	0.0885824	2.56916	0.888985	1
chr4	118194622	118195214	Gm12857	0.0106756	3.95765	0.603431	0.961777	0.0052248	3.35312	0.682027	0.959936	0.097639	3.95082	0.676947	0.962287
chr4	118113617	118113825	Gm12858	-0.0820904	-0.721954	1	1	0.0164038	-1.29099	1	1	-0.918142	-1.07829	0.0741479	0.485232
chr4	118163386	118170247	Gm12859	0.315757	-0.416095	0.336824	0.852098	-0.257766	-0.933352	0.612272	0.938553	-0.0235539	-0.316614	0.912723	1
chr4	120288444	120295287	Gm12860	-0.120768	2.63616	0.354467	0.861858	-0.0192151	1.74567	0.964452	1	-0.119065	2.56135	0.46166	0.886629
chr4	118643901	118672063	Gm12861	0.0429996	7.65821	0.549071	0.946617	-0.032804	7.26566	0.136864	0.616256	0.0287524	7.54312	0.935921	1
chr4	118672264	118673090	Gm12862	-0.124134	-0.0466036	0.916503	1	-0.715734	-0.605252	0.0417093	0.404816	-0.298554	0.286449	0.330744	0.809929
chr4	118626878	118627524	Gm12863	0.414249	0.500576	0.0867024	0.612516	-0.202362	0.272069	0.449517	0.877715	-0.15366	1.06667	0.483171	0.894411
chr4	118659618	118660624	Gm12864	0.0654093	7.58762	0.231847	0.781599	-0.0319352	7.48123	0.128299	0.604426	0.0408675	7.45605	0.998963	1
chr4	118656662	118669803	Gm12865	0.0689623	2.60729	0.460397	0.915573	0.0133204	2.01639	0.904779	1	-0.0585154	2.61255	0.857722	1
chr4	118727394	118741716	Gm12866	-0.0301393	3.50434	0.956537	1	-0.0218834	2.76201	0.927166	1	-0.161474	3.55079	0.125365	0.592884
chr4	118802896	118803606	Gm12867	0.129818	0.439239	0.563752	0.949459	-0.391421	0.913209	0.0419112	0.404936	0.195802	0.90363	0.419859	0.866102
chr4	118806353	118811406	Gm12868	-0.23137	1.66969	0.16557	0.717444	-0.130192	3.3626	0.199999	0.698747	-0.105985	1.93475	0.606618	0.939483
chr4	107021643	107023958	Gm12869	0.754377	0.921521	0.000224454	0.0791212	-0.0775888	1.65814	0.711398	0.967071	-0.025088	1.20317	1	1
chr4	107000088	107001104	Gm12870	0.477985	0.430376	0.0715291	0.578202	-0.0181603	1.29656	0.721961	0.970401	-0.176796	0.586343	0.360619	0.829671
chr4	120573827	120574265	Gm12871	0.0917889	2.81969	0.665889	0.97825	0.193827	4.30528	0.0142418	0.262342	0.00394997	2.88239	0.515093	0.908286
chr4	122407526	122411976	Gm12872	0.0126903	2.6931	0.972752	1	0.251899	3.45975	0.00487451	0.164525	0.512288	2.73007	5.66019e-06	0.00134402
chr4	122455396	122470992	Gm12873	-0.024469	2.56617	0.969411	1	0.0703809	2.31163	0.349948	0.824147	-0.10846	2.55404	0.586248	0.932605
chr4	122270226	122271311	Gm12874	0.154263	4.25836	0.0871605	0.613735	0.235975	5.49417	1.94325e-05	0.0100675	0.12235	4.24823	0.448526	0.880393
chr4	122317588	122325569	Gm12875	0.236254	4.9273	0.0001357	0.0688554	0.116813	5.6619	0.0514759	0.437948	0.11341	4.85986	0.253453	0.746003
chr4	122338165	122354521	Gm12876	0.0225982	3.61644	1	1	0.231639	4.7363	0.000252269	0.0418729	-0.0397337	3.63411	0.403607	0.855801
chr4	122259942	122282137	Gm12877	-0.0705883	2.64024	0.686896	0.983138	0.0807604	2.38081	0.363748	0.832683	0.0960565	2.72462	0.219668	0.712094
chr4	121314050	121314382	Gm12878	0.0509139	2.90246	1	1	0.102875	2.55485	0.55669	0.9194	0.317803	2.78415	0.0184822	0.255855
chr4	120802722	120803904	Gm12879	-0.119345	1.93318	0.267023	0.809496	-0.22231	1.25608	0.124467	0.598822	0.0106423	1.826	0.92627	1
chr4	121149414	121152055	Gm12880	0.522458	0.355993	0.0383889	0.481244	0.457579	0.429885	0.030768	0.355764	-0.233876	0.378674	0.400719	0.854548
chr4	120793478	120793901	Gm12881	-0.0800942	-0.682328	0.892509	1	-0.687587	-0.444659	0.0269501	0.339665	-0.506784	-0.60306	0.163888	0.651704
chr4	120787393	120787910	Gm12882	0.574497	-0.721842	0.164112	0.716459	-0.271768	-0.814354	0.481337	0.891849	0.400985	-0.873191	0.393671	0.850391
chr4	121065596	121069162	Gm12883	0.256599	0.163304	0.349949	0.860005	-0.110606	-0.0242185	0.731172	0.972233	0.0722579	0.218848	0.787356	0.995743
chr4	121054033	121054358	Gm12884	0.339356	-0.682236	0.497983	0.931293	0.0451918	-0.37084	0.923034	1	-0.288954	-0.656786	0.520571	0.910472
chr4	121053199	121053527	Gm12885	0.84133	-0.499492	0.0320869	0.456016	0.246808	-0.383108	0.379525	0.843616	0.0897711	-0.452972	0.815171	1
chr4	121087339	121095704	Gm12886	-0.213771	0.908689	0.396452	0.886585	-0.12699	0.832515	0.537929	0.914102	0.207558	1.05537	0.223102	0.715804
chr4	121286875	121294708	Gm12887	0.244201	1.92657	0.136213	0.687662	0.152014	2.62354	0.222076	0.72149	0.166823	1.8799	0.29437	0.781485
chr4	120988920	120997522	Gm12888	0.200968	0.631368	0.391628	0.884668	0.473553	0.547955	0.0279024	0.343988	-0.000570332	0.969336	0.946894	1
chr4	121052398	121052639	Gm12889	0.178375	-0.662849	0.790728	1	0.0503773	-0.604114	1	1	0.205506	-0.437375	0.637526	0.948558
chr4	120899705	120900078	Gm12890	0.0446018	3.49448	1	1	0.13676	3.90759	0.181639	0.67613	0.0576072	3.55714	0.904269	1
chr4	122603075	122603315	Gm12891	0.103281	3.90551	0.458319	0.914525	0.154537	4.28221	0.0781762	0.508784	0.201122	3.98235	0.0833369	0.509557
chr4	121756167	121757313	Gm12892	-0.146542	-0.465386	0.808702	1	-0.286431	-0.576356	0.391329	0.849607	0.221177	-0.852322	0.667126	0.958358
chr4	121590013	121590952	Gm12893	0.0373317	5.25039	0.754527	0.998375	0.00280201	4.93522	0.506439	0.901682	0.0572633	5.41716	0.855114	1
chr4	121982890	121983831	Gm12894	-0.307821	-0.0456614	0.235103	0.784929	0.0145902	-0.455995	1	1	0.41272	-0.126975	0.317872	0.799991
chr4	122132452	122132678	Gm12895	0.169068	4.55814	0.0505617	0.522475	0.110664	4.49334	0.260207	0.752654	0.16149	4.68489	0.124625	0.591617
chr4	121870821	121871047	Gm12896	0.323937	-1.64377	1	1	-0.167605	-0.931924	0.628955	0.943323	-0.731006	-1.8732	0.302645	0.789243
chr4	121542783	121561691	Gm12897	0.454008	-1.60628	0.824266	1	0.132149	-0.750046	0.824155	0.995106	-0.885541	-1.71272	0.16796	0.65635
chr4	118895778	118897420	Gm12898	-0.0738328	1.01473	0.894106	1	-0.0880224	1.42349	0.726163	0.971084	-0.0252687	0.759804	1	1
chr4	107360732	107361283	Gm12899	-0.149976	0.632181	0.594425	0.959209	-0.0879911	0.250086	0.652131	0.951851	0.134946	1.01142	0.565692	0.928776
chr3	95682425	95686174	Gm129	0.0286027	1.31737	0.813696	1	0.0199292	1.64885	0.748712	0.976983	-0.0963698	1.15281	0.665127	0.958245
chr4	122952142	122952715	Gm12900	0.465431	-0.277195	0.210718	0.761864	0.322754	-0.881558	0.454297	0.88054	-0.296331	-0.534659	0.45859	0.885301
chr4	122935288	122936147	Gm12901	0.055996	3.74977	0.872631	1	0.208008	4.19765	0.0102157	0.224621	0.151807	3.7635	0.292748	0.780063
chr4	123603476	123603798	Gm12902	0.232617	4.6244	0.00121457	0.156853	0.0493736	5.0483	0.798371	0.990232	0.132384	4.53914	0.312298	0.79582
chr4	123579664	123580208	Gm12903	0.165673	5.91207	0.00193968	0.187294	0.064758	5.88758	0.426481	0.867765	0.185657	5.76178	0.00344861	0.102449
chr4	123515346	123516745	Gm12904	0.0975425	3.36929	0.473949	0.921799	0.204369	3.1111	0.0600298	0.463812	0.0734704	3.4764	0.980453	1
chr4	123582304	123594512	Gm12905	-0.00917199	3.84075	0.907417	1	0.197183	4.13626	0.00285456	0.125966	0.105696	3.70015	0.248478	0.740927
chr4	107432042	107433078	Gm12906	0.139036	4.41986	0.145264	0.698118	-0.0709779	3.90248	0.0862728	0.526961	-0.00762414	4.56153	0.230247	0.724005
chr4	107437684	107443206	Gm12907	0.175783	2.46679	0.117567	0.658503	-0.1241	1.62308	0.434463	0.870385	-0.0779955	2.51902	0.577452	0.93213
chr4	107465765	107474669	Gm12908	-0.0974526	2.83332	0.465032	0.917936	0.0335201	2.06261	0.634329	0.945215	-0.0224306	2.90069	0.897429	1
chr4	61749321	61751558	Gm12909	0.05324	-0.0716898	1	1	0.0553769	-0.752083	1	1	-0.38567	-0.0661337	0.269714	0.760164
chr4	61773964	61781963	Gm12910	0.182864	0.482943	0.399568	0.887215	-0.299445	0.0655568	0.312868	0.796804	-0.0970026	0.333403	0.863153	1
chr4	67973690	67982995	Gm12911	-0.0660466	2.30833	0.804695	1	0.0912212	1.65947	0.435461	0.871114	0.0724091	2.22128	0.452186	0.883328
chr4	74793512	74794893	Gm12912	0.0757382	2.46473	0.850006	1	0.181393	1.83423	0.307695	0.793342	0.00236854	2.49804	0.589153	0.933939
chr4	78419580	78420125	Gm12913	0.356683	1.4537	0.0391876	0.483734	0.277631	0.917299	0.182838	0.677309	-0.120287	1.36783	0.321866	0.803913
chr4	81576381	81578278	Gm12914	-0.0552271	1.90956	0.77559	1	0.198182	1.34883	0.29612	0.784862	0.0458868	1.95371	0.928691	1
chr4	124412973	124428598	Gm12915	-0.057009	3.7126	0.511441	0.933723	-0.00430166	4.17328	0.994253	1	0.11618	3.68185	0.110702	0.57145
chr4	123970935	123977091	Gm12916	-0.00403557	2.52337	0.969176	1	-0.0395879	1.97872	0.809429	0.992066	-0.122732	2.97668	0.273069	0.76408
chr4	124396242	124396881	Gm12917	-0.302282	1.0747	0.107321	0.645395	0.0408002	1.69092	0.823351	0.995106	-0.071952	1.09605	0.581896	0.932587
chr4	10775551	10776240	Gm12918	-0.0353649	-0.825815	1	1	-0.526791	-1.22523	0.294552	0.784175	-0.345588	-0.55168	0.45315	0.883482
chr4	10780989	10782583	Gm12919	-0.0155845	3.82282	0.387822	0.882465	0.00315954	3.34169	0.615577	0.939955	0.0605086	3.96514	0.853641	1
chr4	10740689	10741875	Gm12920	0.0979019	5.76021	0.195367	0.750093	0.0223549	5.74506	0.843991	1	0.0714819	5.72251	0.754462	0.983812
chr4	123386461	123387270	Gm12922	0.146887	4.4945	0.117954	0.659	-0.147696	3.88076	0.00470791	0.162821	0.0956189	4.30658	0.770414	0.990131
chr4	122770007	122771271	Gm12923	0.0687163	5.83538	0.573549	0.953012	0.000581687	6.02334	0.474053	0.889923	0.102192	5.76817	0.351758	0.821811
chr4	123112859	123113177	Gm12924	0.0973692	4.59899	0.363498	0.868619	0.0209033	4.52312	0.739048	0.9749	0.155959	4.67706	0.144534	0.625261
chr4	123343123	123348460	Gm12925	0.100053	5.20904	0.164079	0.716459	0.0238102	4.84952	0.951567	1	0.123307	5.22526	0.166092	0.654091
chr4	123307537	123307946	Gm12926	0.0448253	0.491785	0.867993	1	0.195773	0.20069	0.432453	0.869957	-0.0374451	-0.0904421	1	1
chr4	118925126	118929580	Gm12927	-0.138333	1.8248	0.44987	0.910956	0.0302336	0.930785	0.762819	0.979645	-0.0596851	2.22135	0.900092	1
chr4	126153970	126154543	Gm12928	0.581787	-0.448951	0.105932	0.644163	-0.935709	-0.736552	0.00925004	0.216656	-0.261715	-0.273974	0.450115	0.881535
chr4	126153545	126153915	Gm12929	0.0638018	7.05779	0.414908	0.89432	-0.0846793	6.61155	0.00289792	0.127173	0.0287137	6.87178	0.504057	0.902673
chr4	124634890	124664253	Gm12930	-0.0514583	4.9686	0.319397	0.842617	0.129718	5.56622	0.0143567	0.262512	-0.103496	5.13844	0.0285598	0.312705
chr4	124696743	124697067	Gm12931	0.0922732	6.54265	0.123273	0.666962	0.0641093	6.13722	0.405457	0.85613	0.206781	6.48424	2.01072e-05	0.00355689
chr4	124760100	124762191	Gm12932	-0.0359447	1.95181	0.749835	0.997806	0.153387	2.68775	0.181694	0.676136	0.24258	2.13428	0.131521	0.604124
chr4	126342497	126343369	Gm12933	-0.233318	-0.465374	0.632102	0.969395	-0.376522	-1.00536	0.29349	0.783711	-0.144476	-0.421649	0.817964	1
chr4	126201573	126201916	Gm12934	-0.245296	0.759746	0.274136	0.813391	0.10615	0.423771	0.77504	0.983409	0.373552	0.953067	0.0874234	0.520472
chr4	126198912	126199331	Gm12935	0.0447119	1.27912	1	1	-0.315025	1.56064	0.0159274	0.273561	0.155497	1.51313	0.600105	0.936558
chr4	126261752	126262053	Gm12936	0.117459	1.885	0.609138	0.963282	0.138698	1.56541	0.499437	0.898395	0.132027	1.93147	0.687421	0.965255
chr4	126472716	126473659	Gm12937	0.22457	1.37588	0.249347	0.798	0.283584	0.939902	0.163577	0.655939	-0.0606217	1.25028	0.603511	0.938234
chr4	126660682	126660847	Gm12939	0.2391	1.32389	0.3305	0.849477	0.239265	2.34251	0.0819174	0.516837	0.0448762	1.27964	0.954201	1
chr4	126710974	126726642	Gm12940	0.0517268	5.06174	0.637114	0.97011	-0.027634	5.37634	0.441436	0.874706	0.0265607	4.9288	0.971019	1
chr4	126723626	126723846	Gm12941	0.0564174	3.05303	1	1	0.155626	4.58577	0.0418953	0.404936	-0.041502	3.24503	0.242851	0.735274
chr4	126800934	126806888	Gm12942	0.0968506	6.78197	0.0590649	0.547042	-0.128848	6.44618	6.5345e-05	0.0210787	0.00717534	6.57892	0.21729	0.711018
chr4	126818522	126818732	Gm12943	-0.0625839	3.21761	0.20965	0.761319	0.136931	2.46228	0.387027	0.847603	0.17102	3.19213	0.278618	0.768761
chr4	126733505	126733968	Gm12944	0.393306	-0.847415	0.37428	0.876226	-0.0726851	-0.4457	0.918076	1	-0.96559	-0.620886	0.0102036	0.188488
chr4	126000842	126002481	Gm12945	-0.117472	0.889362	0.722321	0.991484	-0.135973	0.626499	0.590532	0.931522	-0.374794	0.845862	0.106174	0.563989
chr4	125823222	125824979	Gm12946	0.146374	0.821969	0.509948	0.932989	-0.380629	0.455399	0.0951669	0.545194	-0.180298	1.0096	0.519261	0.909865
chr4	127085622	127086042	Gm12947	-0.317026	-0.961193	0.629193	0.968675	-0.90413	-1.29137	0.061231	0.465985	-0.328934	-0.639303	0.50949	0.905219
chr4	126974027	126974709	Gm12948	-0.0772219	1.82399	0.466504	0.918522	-0.0013006	2.47865	0.798557	0.990266	-0.162963	1.8588	0.151572	0.636538
chr11	62336242	62337044	Gm12949	0.0148771	3.05022	0.783474	1	0.140811	3.78292	0.193973	0.69128	0.212996	2.86247	0.169644	0.658345
chr4	116121392	116121809	Gm12950	0.226796	1.60572	0.362177	0.868239	0.245127	2.34881	0.0819116	0.516837	0.324888	1.90125	0.0938256	0.533244
chr4	115848850	115850337	Gm12951	-0.240016	1.77845	0.0621629	0.555696	0.100283	1.35424	0.588263	0.93083	-0.0560309	1.54902	0.57143	0.930324
chr4	115873167	115873557	Gm12952	-0.151122	0.526569	0.433562	0.902875	-0.0272849	0.0687856	0.749144	0.976983	-0.00419473	0.0622066	1	1
chr4	116224344	116225232	Gm12953	0.0139106	2.72701	0.782268	1	-0.16672	2.51385	0.045493	0.417822	-0.0776635	2.59612	0.222629	0.715408
chr4	119174469	119175151	Gm12954	0.00408557	6.4562	0.257826	0.803497	-0.0948293	6.1691	0.00214844	0.111519	-0.000891767	6.36081	0.104562	0.560036
chr4	119191730	119192687	Gm12955	0.079489	0.21646	0.783912	1	0.454579	-0.484238	0.137573	0.617569	0.264222	0.0157911	0.377195	0.841045
chr4	119182252	119182666	Gm12956	0.156344	1.44934	0.505334	0.932104	-0.332723	0.789736	0.0605975	0.464056	0.154179	1.3217	0.610763	0.940205
chr4	119193594	119193971	Gm12957	0.0838945	-0.825848	1	1	-0.349997	-0.933562	0.370712	0.837015	-0.139418	-0.938477	0.88088	1
chr4	128314714	128315691	Gm12958	-0.194812	2.89213	0.0208464	0.400901	-0.00384225	2.33638	0.685454	0.961471	0.200344	2.71012	0.156969	0.641348
chr4	119226260	119226663	Gm12959	0.154304	2.60759	0.295198	0.826998	-0.100405	2.04593	0.214031	0.713521	0.1068	2.33965	0.819404	1
chr4	111479962	111481031	Gm12960	0.0249677	-0.804296	1	1	-0.171422	-1.26812	0.661055	0.954913	-0.572879	-0.916221	0.185659	0.677067
chr4	111463225	111464275	Gm12961	0.0132525	4.51479	0.527832	0.939554	0.032471	4.2521	0.950669	1	0.0852905	4.59624	0.817393	1
chr4	131202962	131233760	Gm12962	-0.0674918	4.51013	0.39532	0.88554	0.0224205	3.776	0.608078	0.937013	-0.115335	4.6531	0.103334	0.556289
chr4	129701499	129725018	Gm12963	0.0655302	4.67084	0.26925	0.810797	-0.0248337	4.15906	0.608101	0.937013	-0.0917628	4.78877	0.0830894	0.509356
chr4	129300854	129301336	Gm12965	-0.206896	0.723803	0.354677	0.861873	-0.0138522	0.557824	0.791931	0.988438	0.244329	0.52394	0.488656	0.895593
chr4	129576336	129577146	Gm12966	0.264199	3.66624	0.00520191	0.247246	0.285258	4.58578	2.57692e-05	0.0120702	0.297896	3.65353	0.00520471	0.129147
chr4	129438871	129439160	Gm12967	0.164024	-0.984862	0.875149	1	0.164782	-1.0239	0.79316	0.988438	0.641249	-0.77099	0.128351	0.597919
chr4	128523440	128550942	Gm12968	-0.0656715	4.32953	0.470991	0.920774	-0.0822599	3.55651	0.354362	0.826401	-0.221816	4.38592	0.00154307	0.0640588
chr4	128545636	128546640	Gm12969	-0.39474	-0.321841	0.253622	0.80199	0.0159134	-0.798722	1	1	0.499956	-0.375701	0.173025	0.662393
chr4	130367531	130368241	Gm12970	0.00908947	1.20166	0.855429	1	-0.289002	0.77781	0.0857113	0.525801	0.315937	1.40268	0.113144	0.575232
chr4	130314477	130318294	Gm12971	-0.00474146	2.78927	0.766628	1	-0.19825	3.03427	0.0150811	0.268266	-0.120827	2.72142	0.17537	0.666271
chr4	130341983	130343770	Gm12972	0.0568602	3.35271	0.868775	1	-0.0567223	3.05924	0.290997	0.780798	0.00486191	3.57709	0.64978	0.953069
chr4	130530704	130557254	Gm12973	-0.157874	4.08762	0.0551785	0.536754	-0.210553	3.24754	0.0241721	0.324892	-0.0498635	4.5174	0.87635	1
chr4	133372334	133373529	Gm12974	0.135675	2.77654	0.368639	0.872036	0.220974	3.68936	0.0143183	0.262441	0.174275	3.00431	0.191284	0.683797
chr4	128939208	128942254	Gm12976	-0.184692	1.23143	0.408744	0.891836	0.160889	0.501501	0.390847	0.849548	-0.514925	1.39488	0.00666911	0.147406
chr4	133427744	133432448	Gm12977	-0.252647	1.93339	0.101522	0.637708	-0.090706	1.62886	0.742941	0.975922	-0.0760039	2.35336	0.84235	1
chr4	131458704	131459226	Gm12978	0.250565	-0.762602	0.668059	0.978472	0.238687	0.269766	0.274434	0.766511	0.105444	-0.852462	0.885884	1
chr4	129169212	129186990	Gm12979	-0.0672638	3.60592	0.590393	0.958342	-0.0758801	2.71629	0.708674	0.966407	-0.107994	3.50483	0.453787	0.883584
chr4	129057087	129057423	Gm12980	0.0540409	0.0507214	0.843955	1	0.179431	-0.798699	0.722976	0.970642	0.366508	-0.179503	0.24471	0.737236
chr4	132059475	132065564	Gm12981	-0.122522	2.38024	0.408694	0.891836	-0.0950002	1.66128	0.64451	0.94937	0.0178097	2.27257	0.680294	0.963201
chr4	134863695	134863885	Gm12982	0.341095	-0.233645	0.374245	0.876226	-0.0998479	-0.751598	0.817054	0.993773	0.0487566	-0.0782447	0.919736	1
chr4	134846280	134846590	Gm12983	-0.0268875	-0.662827	1	1	0.385081	-1.24587	0.474227	0.889923	-0.154381	-0.712765	0.690689	0.966472
chr4	134863263	134865434	Gm12984	0.0376395	2.81918	0.946169	1	0.170812	2.68593	0.14629	0.630728	0.114713	2.94056	0.441013	0.877032
chr4	133438859	133439042	Gm12985	0.104655	3.85533	0.414962	0.89432	0.101385	4.27019	0.36816	0.83587	0.156245	3.94263	0.245423	0.737236
chr4	136164754	136165721	Gm12986	-0.204087	-0.516583	0.539134	0.943864	-0.104515	-1.24628	0.883837	1	0.76824	-0.712798	0.0828793	0.509356
chr4	136140086	136140575	Gm12987	-0.623492	-0.891932	0.213869	0.764876	-0.788633	-0.951627	0.0650502	0.476961	-0.377022	-1.23305	0.597953	0.935868
chr4	135312132	135312610	Gm12988	0.115754	1.6217	0.640707	0.971247	-0.0494222	1.87405	0.521868	0.906708	0.00406164	1.62332	0.763973	0.988085
chr4	135271782	135272513	Gm12989	0.365937	0.535359	0.186076	0.738952	-0.163623	0.565136	0.295597	0.784242	-0.0756646	0.571893	0.599601	0.9363
chr4	134959103	134959571	Gm12990	0.159391	1.87823	0.482437	0.925251	0.0802336	2.43508	0.672583	0.957898	0.193423	1.84297	0.332125	0.81048
chr4	134933072	134933150	Gm12991	0.0895276	-0.218983	1	1	0.156459	0.768474	0.504331	0.900836	0.00445401	0.287661	1	1
chr4	131455392	131475944	Gm12992	-0.0472529	3.68567	0.667622	0.978434	-0.0690583	4.30168	0.348652	0.823615	-0.145534	3.91015	0.110022	0.570695
chr4	116547192	116548070	Gm12993	0.0628697	2.22976	0.935125	1	0.314564	3.25866	0.00103457	0.0793164	0.327271	2.21086	0.0430024	0.381009
chr4	116525268	116525715	Gm12994	-0.19371	0.0623738	0.62566	0.968133	-0.100447	-0.433293	0.837891	0.999671	-0.0725202	-0.12822	0.835271	1
chr4	116497507	116503208	Gm12996	-0.106755	3.47284	0.144215	0.697358	0.097649	2.93004	0.410091	0.858024	0.0118211	3.46579	0.839595	1
chr4	116687731	116688371	Gm12997	-0.250523	0.384113	0.385031	0.880475	-0.0382871	-0.314089	0.846009	1	-0.547618	0.228887	0.062934	0.4537
chr4	116618336	116619139	Gm12998	0.0747319	1.37086	0.815836	1	-0.14257	0.997181	0.364756	0.833378	-0.061492	1.32103	0.691016	0.966472
chr4	132088601	132089516	Gm12999	-0.47951	-0.0210952	0.108864	0.645864	-0.282618	-0.110661	0.290897	0.780709	0.583065	0.0394143	0.0455682	0.391683
chr4	135409592	135410088	Gm13000	-0.393644	0.94141	0.0481257	0.513596	0.137133	0.72305	0.574066	0.925807	-0.0596743	0.934884	0.745954	0.982089
chr4	136673057	136674058	Gm13001	0.109658	1.93983	0.578913	0.955272	0.253005	1.69955	0.111697	0.578203	-0.347968	1.77946	0.0124803	0.207873
chr4	136778555	136779237	Gm13002	0.123697	3.6219	0.302603	0.832681	0.174858	3.8272	0.0555947	0.450388	0.0658495	3.5516	1	1
chr4	136714996	136715786	Gm13003	0.198731	4.49944	0.010785	0.324613	0.158583	4.57585	0.0387464	0.390645	0.0713095	4.48537	0.927546	1
chr4	136951207	136951623	Gm13004	0.0395249	3.43617	0.936948	1	-0.118354	3.00389	0.0679182	0.483161	0.0332247	3.54959	0.612711	0.941046
chr4	136775674	136776314	Gm13005	0.507004	0.916284	0.0241971	0.419525	0.342907	2.37596	0.00532512	0.171889	0.0545362	1.1544	1	1
chr4	135447178	135447392	Gm13006	0.0896545	6.18627	0.200973	0.75479	0.0941189	6.50441	0.0762869	0.503443	0.109121	6.24683	0.17528	0.666031
chr4	135553437	135553802	Gm13007	0.0483225	3.73794	0.962862	1	0.17596	4.55573	0.0198759	0.300317	-0.0153956	3.73715	0.259412	0.751145
chr4	135559480	135566852	Gm13008	0.103743	3.87041	0.312227	0.838106	0.0772974	5.16682	0.175046	0.670402	0.0363826	3.87001	0.927874	1
chr4	135630427	135630887	Gm13009	-0.0809482	3.797	0.100676	0.636609	0.0909265	4.50867	0.405835	0.856535	0.230621	3.92971	0.0277475	0.30955
chr4	136992493	136994310	Gm13010	0.0169733	6.65507	0.516773	0.935482	-0.0562293	6.31782	0.0333059	0.36788	0.0345835	6.54627	0.592998	0.934911
chr4	136957468	136965706	Gm13011	0.15611	3.80888	0.115629	0.655002	0.0481582	3.63813	0.964232	1	0.154116	3.92066	0.203067	0.697135
chr4	137438284	137439852	Gm13012	0.228864	2.91027	0.0479009	0.513569	0.0665201	3.00508	0.69438	0.962518	0.0444531	2.99328	0.975955	1
chr4	135863278	135863801	Gm13013	0.277252	0.174185	0.303676	0.833038	-0.137971	-0.49654	0.755001	0.977727	0.492402	-0.0904408	0.127611	0.59691
chr4	116796581	116797771	Gm13014	0.220559	0.707881	0.41286	0.8932	0.273509	-0.00602273	0.198762	0.697426	0.00667601	0.287059	1	1
chr4	116821527	116821731	Gm13015	-0.130472	-0.0712738	0.542055	0.944677	-0.295964	0.102188	0.197151	0.694697	0.334579	0.259169	0.392553	0.850391
chr4	139936544	139941489	Gm13016	-0.284304	1.9079	0.078847	0.592497	0.138507	1.37077	0.281289	0.77316	-0.247551	2.08392	0.113111	0.575196
chr4	139947062	139952519	Gm13017	-0.058976	3.62608	0.310296	0.836918	0.0359467	3.5875	1	1	0.0830485	3.69954	0.610238	0.93994
chr4	142147292	142147739	Gm13018	-0.022788	3.00072	0.483505	0.925766	0.129198	3.70131	0.282051	0.774025	0.0855965	3.06852	0.954494	1
chr4	138898097	138899248	Gm13019	0.135487	6.01529	0.0146403	0.364071	0.14364	6.29627	0.00323847	0.135205	0.116256	6.00352	0.156557	0.641113
chr4	139980558	139987846	Gm13021	0.12062	2.83361	0.202362	0.756179	-0.186203	2.1509	0.132771	0.612167	-0.204818	2.88648	0.0625293	0.452596
chr4	132357884	132358169	Gm13022	0.0903849	1.45391	0.659226	0.977109	-0.0206888	1.15724	0.752017	0.977485	-0.0350491	1.62672	0.616194	0.942038
chr4	143379236	143385488	Gm13023	-0.0189676	-0.482287	1	1	0.015889	-0.562629	1	1	-0.19603	-0.468584	0.558178	0.926688
chr4	144980845	144981563	Gm13024	0.234955	3.19499	0.0640148	0.560718	0.141246	4.16434	0.140024	0.6222	0.114962	3.10836	0.733481	0.979096
chr4	140235667	140240532	Gm13025	0.0654089	1.45601	0.64693	0.972796	0.0741703	0.861281	0.575177	0.926337	0.00427134	1.62215	0.833256	1
chr4	139993877	140017206	Gm13026	0.0295262	6.14965	1	1	0.0322812	6.07563	0.792224	0.988438	0.1179	6.21493	0.0223641	0.279316
chr4	139687791	139689266	Gm13027	0.0288295	4.03872	0.823795	1	-0.041572	3.77718	0.25045	0.745549	0.038789	3.98371	0.772002	0.990359
chr4	139479263	139489085	Gm13028	-0.0975237	2.58234	0.544187	0.94521	-0.24854	1.85123	0.0867611	0.52834	-0.155251	2.73778	0.268939	0.759853
chr4	139698787	139700548	Gm13029	-0.0348409	1.16912	0.852764	1	-0.190235	0.691102	0.434621	0.870558	-0.215621	1.22365	0.304513	0.790242
chr4	138426906	138429879	Gm13030	-0.0516612	3.71703	0.246365	0.795163	0.194688	4.56344	0.00626955	0.182913	0.10442	3.78688	0.460772	0.886307
chr4	140503580	140513817	Gm13031	0.0633711	5.19345	0.524743	0.938648	-0.0424489	4.70427	0.228807	0.727912	0.0714238	5.20502	0.548566	0.923945
chr4	140366907	140373426	Gm13032	0.0499657	3.82385	0.687166	0.983138	0.0570522	3.60485	0.66508	0.955828	-0.0222438	3.86866	0.488611	0.895593
chr4	132440677	132442541	Gm13033	-0.0257715	4.24779	0.274673	0.813781	0.152687	3.72454	0.11696	0.587165	0.0560022	4.34001	0.920737	1
chr4	146034924	146038329	Gm13034	0.06554	4.57796	0.855623	1	0.159079	5.30064	0.0121366	0.242783	0.0855684	4.64583	0.835411	1
chr4	146040657	146040999	Gm13035	0.650257	0.584786	0.010895	0.324963	0.19671	0.962885	0.467135	0.886422	0.610888	0.441431	0.0398786	0.369631
chr4	146026176	146026924	Gm13036	0.455116	-1.60632	0.648478	0.973528	0.265116	-1.89827	0.832421	0.997585	0.418197	-1.31679	0.585679	0.932605
chr4	141538906	141542712	Gm13037	-0.417531	1.79391	0.00703132	0.273829	-0.000691192	1.05522	1	1	-0.184356	1.79883	0.351621	0.821691
chr4	142742474	142742933	Gm13038	0.0997876	3.25643	0.581954	0.955671	0.186829	4.41333	0.0163946	0.276897	0.20898	3.21009	0.126517	0.595023
chr4	142756505	142757299	Gm13039	0.417806	-0.482195	0.392914	0.885267	0.196646	0.0587577	0.513693	0.903264	0.0469663	-0.501269	1	1
chr4	143101214	143132374	Gm13040	0.141891	3.11681	0.414855	0.89432	0.158092	2.41966	0.329717	0.810264	0.0210246	3.10379	0.553688	0.925788
chr4	143089337	143091998	Gm13041	0.094915	6.0234	0.186968	0.739794	-0.0775446	5.50856	0.0197687	0.300156	0.093068	6.09995	0.344852	0.817267
chr4	143048280	143050441	Gm13042	0.0801792	1.65987	0.757253	0.998801	0.133199	1.90877	0.379248	0.843616	-0.039959	1.63722	0.686863	0.965222
chr4	143101214	143107736	Gm13043	-0.119507	-1.60626	0.824267	1	0.218735	-2.24617	1	1	-0.434352	-1.7512	0.481679	0.893946
chr4	143077828	143078081	Gm13044	0.115766	6.47955	0.0303607	0.446889	0.0643032	6.44916	0.338451	0.817416	0.0106879	6.2752	0.179777	0.670876
chr4	142992246	142993316	Gm13045	-0.313543	0.456802	0.31619	0.840053	0.197291	-0.0818587	0.426512	0.867765	-0.124928	0.562331	0.697154	0.967925
chr4	143054176	143054677	Gm13046	-0.208678	-0.177613	0.662646	0.977342	0.018249	-0.767845	1	1	-0.630097	-0.302634	0.0762899	0.492103
chr4	140640778	140641593	Gm13047	0.0815009	3.79888	0.619191	0.966171	0.298329	4.37306	2.22291e-05	0.0108583	0.127707	3.82346	0.413833	0.863449
chr4	150221221	150221616	Gm13048	0.268958	-0.399835	0.472356	0.921255	0.0179606	-0.8983	1	1	-0.179914	-0.219513	0.667352	0.958489
chr4	150199841	150213684	Gm13049	-0.14492	3.38967	0.232042	0.781947	-0.0205014	2.59578	1	1	-0.132701	3.56058	0.23117	0.724164
chr1	181625427	181675316	Gm1305	-0.0526146	5.15375	0.366739	0.870706	-0.0317066	4.88878	0.654107	0.952562	-0.0520632	5.30759	0.473566	0.891098
chr4	142831926	142833271	Gm13050	0.175522	4.1791	0.0651368	0.562317	0.0526292	3.77454	0.909862	1	0.0685592	4.16851	0.965396	1
chr4	146064698	146094022	Gm13051	0.0873572	4.62653	0.489672	0.928285	0.0302072	4.95448	0.907928	1	0.12198	4.52675	0.438853	0.876636
chr4	141863679	141902390	Gm13052	-0.0659076	4.84667	0.381911	0.879849	-0.0335136	4.30485	0.8249	0.9953	-0.0337584	4.90891	0.949449	1
chr4	141598826	141604493	Gm13053	-0.195656	2.23047	0.173929	0.726229	0.0738806	1.81218	0.458145	0.882704	-0.107947	2.62767	0.515766	0.908566
chr4	147375199	147378123	Gm13054	0.121776	3.42941	0.343416	0.856112	0.0981474	4.43732	0.2693	0.761414	0.048843	3.46201	1	1
chr4	140817676	140821931	Gm13055	0.0186329	5.49972	0.554859	0.94837	0.0261585	5.13845	0.895445	1	0.0936423	5.53995	0.380213	0.842847
chr4	140834353	140835709	Gm13056	0.0378654	3.12271	1	1	0.029599	3.05973	0.8179	0.993788	0.0727422	3.12607	0.819313	1
chr4	143101245	143148137	Gm13057	0.107519	3.69223	0.537296	0.943013	0.0745742	3.81638	0.709513	0.966698	0.21059	3.8612	0.0793338	0.500572
chr4	143184964	143187514	Gm13058	0.55076	-1.19119	0.394295	0.885345	0.477188	-1.31278	0.3747	0.840025	-0.551669	-1.23265	0.312056	0.795702
chr4	141532693	141533258	Gm13059	-0.311871	-0.0716739	0.40646	0.891132	0.463747	-0.420939	0.100819	0.55558	-0.178492	-0.0543466	0.688897	0.965902
chr4	133609752	133614911	Gm13060	-0.137686	2.0647	0.344208	0.856275	-0.127482	1.60551	0.380168	0.843698	-0.180295	2.14836	0.253301	0.745748
chr4	133574061	133575784	Gm13061	0.242934	1.84812	0.156064	0.708889	0.202127	2.39144	0.1553	0.643797	0.242308	1.84548	0.151255	0.636146
chr4	141736516	141740054	Gm13062	0.0563836	4.53228	0.729393	0.992275	0.049964	3.93413	0.763768	0.979908	0.206456	4.65743	0.00775468	0.161385
chr4	131604092	131604876	Gm13063	0.10961	3.08377	0.512909	0.933898	-0.0438433	2.8186	0.384989	0.847355	0.172462	3.32659	0.25578	0.747704
chr4	149188774	149189331	Gm13064	0.0690793	3.39385	0.808499	1	-0.0601943	2.86508	0.246797	0.742453	0.0290304	3.45681	0.723738	0.975357
chr4	149167387	149167528	Gm13065	0.0246169	-1.24794	1	1	-0.50787	-1.59037	0.475353	0.889967	0.274887	-1.12789	0.619293	0.94207
chr4	148939728	148941899	Gm13066	-0.0643252	2.89906	0.358103	0.865222	-0.12072	2.74999	0.159909	0.649534	-0.168791	3.01831	0.0270172	0.305692
chr4	149423121	149431085	Gm13067	0.0556335	2.36911	0.605218	0.96244	0.0274096	2.25736	0.68614	0.961486	-0.251141	2.74605	0.0382699	0.362082
chr4	149122626	149123716	Gm13068	-0.0777342	3.84292	0.0888846	0.61678	-0.0564825	3.48061	0.265674	0.758154	0.00858765	4.02657	0.439719	0.877032
chr4	148712195	148712640	Gm13069	0.100993	4.01685	0.457778	0.914347	0.00907698	3.58986	0.729665	0.971639	0.0281037	4.08501	0.55709	0.926688
chr4	149278114	149282258	Gm13070	-0.00654424	4.40934	0.467971	0.919643	-0.00640128	4.10969	0.598194	0.933538	-0.0560768	4.43365	0.0816041	0.505949
chr4	148874741	148875117	Gm13071	-0.00172358	1.65273	0.877812	1	0.110129	1.49549	0.674197	0.957963	0.152744	1.73879	0.564878	0.928522
chr4	148831437	148831815	Gm13072	0.365587	2.44682	0.00650904	0.269295	0.317604	2.86803	0.00394546	0.149279	0.249482	2.67501	0.114805	0.576777
chr4	149154132	149154823	Gm13073	-0.0615527	1.28872	0.724496	0.99182	-0.0713993	1.64118	0.538648	0.914307	0.151533	1.36684	0.506082	0.904221
chr4	140903728	140906768	Gm13074	0.0502003	2.01484	0.745368	0.9968	0.226069	2.18806	0.0705892	0.48909	-0.365292	2.00759	0.0112447	0.19785
chr4	140954743	140967106	Gm13075	-0.298069	3.40086	0.00110038	0.149539	0.107606	3.2182	0.217164	0.716433	-0.285411	3.33125	0.00175364	0.0688429
chr4	140912802	140913006	Gm13076	-0.251521	0.73083	0.308881	0.836859	0.136273	1.66598	0.488648	0.894481	0.162395	0.821648	0.580804	0.932487
chr4	151531115	151531599	Gm13077	0.0159169	4.74712	0.500477	0.931293	-0.0774362	4.18171	0.0574914	0.457576	0.122219	4.81707	0.356679	0.82601
chr4	143309357	143319061	Gm13078	0.147481	1.54355	0.450062	0.911093	-0.0303049	1.26504	0.917522	1	0.142423	1.49515	0.489494	0.896125
chr4	143363142	143367791	Gm13079	0.273053	-1.49936	0.832274	1	-0.0783869	-1.67592	1	1	0.452239	-0.852073	0.323761	0.805937
chr4	143201560	143201980	Gm13080	0.169161	5.59212	0.00421002	0.234834	0.0686147	5.94956	0.374334	0.840025	0.114502	5.49704	0.295622	0.782864
chr4	143335689	143341288	Gm13081	0.141848	5.03606	0.0557234	0.537362	0.0912552	4.57886	0.323829	0.806399	0.108983	5.17789	0.386143	0.846894
chr4	143261026	143261587	Gm13082	-0.0150558	-0.416118	1	1	0.190233	-0.60466	0.510096	0.902644	-0.0809527	-0.205965	0.831002	1
chr4	143204905	143208498	Gm13083	-0.503562	-0.682248	0.222449	0.772911	0.330523	-1.08124	0.500226	0.898395	-0.0158197	-0.938189	0.883579	1
chr4	143399147	143405996	Gm13084	0.0886571	4.38191	0.558229	0.948435	-0.0828203	4.06677	0.0564036	0.453257	-0.0294604	4.4429	0.120797	0.585022
chr4	143253045	143253690	Gm13085	0.0665925	3.24646	0.909917	1	0.244331	4.07696	0.00249627	0.118384	0.296306	3.39181	0.00870509	0.171694
chr4	143274918	143276955	Gm13086	-0.126226	1.24412	0.320419	0.84362	0.0397214	0.644179	1	1	0.0532371	1.3863	0.869864	1
chr4	143325200	143325456	Gm13087	-0.26792	-0.606359	0.598117	0.959577	0.11414	-0.180967	0.789371	0.98766	0.156421	-0.79089	0.780562	0.993255
chr4	143243662	143247149	Gm13088	0.237817	2.19614	0.157278	0.71041	0.269717	1.7039	0.105504	0.564817	-0.0274332	2.19126	0.443598	0.87791
chr4	143286402	143292614	Gm13089	0.180123	4.27937	0.0274024	0.433939	0.144823	4.03614	0.0978384	0.550272	0.117707	4.48486	0.276112	0.766636
chr4	150463678	150465558	Gm13090	0.0644894	6.26404	0.553861	0.947951	-0.0116399	6.31036	0.297361	0.786062	0.0639974	6.15133	0.923453	1
chr4	149940977	149942653	Gm13091	0.103126	2.16255	0.676695	0.981957	-0.00998444	1.88092	0.870458	1	-0.0587406	1.83895	0.551655	0.92531
chr4	149689285	149689624	Gm13092	-0.0881341	-0.383957	1	1	-0.139041	-0.767361	0.814502	0.993366	-0.160853	-0.751498	0.785084	0.994924
chr4	149487987	149493372	Gm13093	-0.0531931	2.50873	0.701135	0.987351	-0.0590812	1.92067	0.595676	0.933184	0.062209	2.34629	0.536533	0.918716
chr4	149602143	149602552	Gm13094	0.526094	-0.0843896	0.0957854	0.63087	0.152412	-0.915654	0.803183	0.991286	-0.225562	-0.421687	0.558844	0.926702
chr4	151578034	151578576	Gm13096	0.0558169	2.82456	1	1	0.186684	2.28972	0.171756	0.666096	0.100687	2.67437	0.841433	1
chr4	148852774	148857640	Gm13097	-0.157875	2.11265	0.391931	0.884852	-0.325732	1.88136	0.0175361	0.284463	0.0331816	1.84162	0.631528	0.946031
chr4	148871484	148872147	Gm13098	0.282093	-0.663086	0.5853	0.956446	-0.440254	0.794469	0.0307821	0.355764	0.0824493	-0.246765	0.827507	1
chr4	143503759	143506345	Gm13100	0.0779939	5.47219	0.516774	0.935482	-0.0579838	4.99651	0.0736857	0.496535	0.0928609	5.58529	0.547965	0.923468
chr4	143554420	143556853	Gm13101	0.153534	4.95084	0.0460695	0.508359	0.146853	5.3074	0.0244425	0.326725	0.0686607	4.72351	0.913203	1
chr4	143696376	143700004	Gm13102	0.107573	2.71787	0.609081	0.963282	0.164583	3.38044	0.151456	0.638238	-0.0455585	2.78145	0.232133	0.725136
chr4	143436399	143443540	Gm13103	-0.15619	0.837098	0.362679	0.868424	0.286524	0.50026	0.312099	0.796124	0.130022	0.618007	0.824246	1
chr4	143630935	143632381	Gm13104	-0.355647	-1.05871	0.524253	0.938648	0.441919	-1.56273	0.489173	0.894481	-0.398244	-1.10261	0.338657	0.813188
chr4	143721750	143723784	Gm13105	0.468901	-1.03358	0.431695	0.902259	-0.0943034	-1.79842	1	1	0.164996	-1.5343	1	1
chr4	143518436	143520639	Gm13106	0.0678564	1.68011	1	1	0.128604	1.05469	0.624683	0.942283	0.180283	1.53392	0.499848	0.901202
chr4	143623533	143625513	Gm13108	0.0213864	1.42281	0.956418	1	0.238264	0.962624	0.313127	0.79691	0.0140933	1.27523	0.731479	0.978654
chr4	143538076	143544602	Gm13109	0.030518	1.62182	0.917764	1	-0.0377136	1.58143	0.623496	0.942283	0.28273	1.61976	0.193949	0.687065
chr4	154019862	154029427	Gm13110	-0.0948488	3.02897	0.394723	0.885345	0.0551268	2.98463	0.587583	0.930667	-0.143149	3.16102	0.169217	0.65728
chr4	154011684	154018825	Gm13111	0.092478	4.6563	0.362091	0.868239	0.0896165	4.79575	0.311251	0.795054	0.0508481	4.64211	0.950692	1
chr4	154238614	154246112	Gm13112	-0.0615594	2.62294	0.738928	0.995068	-0.167896	2.05251	0.209356	0.708924	-0.187967	2.70231	0.136483	0.61326
chr4	154211567	154213384	Gm13113	0.198315	4.62381	0.00780979	0.284388	0.052657	4.63914	0.807655	0.991852	0.107479	4.7146	0.450513	0.881813
chr4	153422131	153422237	Gm13114	0.0584651	4.57048	0.946394	1	0.0812059	4.73099	0.487273	0.894365	-0.0486057	4.31449	0.0717435	0.478286
chr4	153281494	153282775	Gm13115	0.0646896	3.25965	0.820396	1	0.0237583	2.81432	0.88772	1	0.00749943	3.42882	0.61349	0.94131
chr4	153467587	153472462	Gm13116	0.0113657	6.57798	0.351403	0.861088	0.0635765	6.40046	0.320765	0.803605	0.0377324	6.65417	0.758566	0.98581
chr4	153417841	153418532	Gm13117	0.0632346	0.517793	0.871325	1	-0.492229	-0.171591	0.0705781	0.48909	-0.183329	0.807239	0.402779	0.855718
chr4	144088302	144088851	Gm13118	0.257469	0.864358	0.374505	0.876485	-0.211349	1.07274	0.13076	0.608311	-0.048605	1.09678	0.540886	0.920996
chr4	143947844	143954322	Gm13119	0.0367903	4.21994	0.864041	1	0.115075	4.43176	0.216437	0.715716	0.209751	4.14598	0.0425614	0.379699
chr4	143886594	143888040	Gm13120	0.0812716	2.445	0.87893	1	-0.0526629	1.93689	0.45908	0.88351	0.241115	2.49016	0.171296	0.659817
chr4	144116313	144116945	Gm13121	-0.0326036	1.72866	0.621026	0.966586	-0.152402	1.23107	0.262843	0.755307	0.17796	1.63852	0.485253	0.895078
chr4	143935499	143935952	Gm13122	0.0421284	4.71429	0.838389	1	0.0906156	5.09047	0.311644	0.795743	0.0805867	4.5149	0.920959	1
chr4	143837679	143838171	Gm13123	0.226692	3.31316	0.0483196	0.514061	0.204869	4.50444	0.00596025	0.178791	0.164442	3.50417	0.271335	0.762023
chr4	144144902	144155037	Gm13124	0.0249808	4.9951	0.918391	1	0.0357117	4.61727	0.883958	1	0.0472747	5.08024	0.984132	1
chr4	143962662	143967836	Gm13125	0.262484	2.17512	0.0500837	0.521266	0.134847	1.94876	0.33472	0.814075	0.09199	2.33685	0.457024	0.885184
chr4	144135408	144138471	Gm13126	0.0242686	-0.682321	1	1	-0.117266	-0.915843	0.900029	1	0.0993292	-0.732055	0.892431	1
chr4	144177146	144178535	Gm13127	0.0158764	3.66334	0.647462	0.973193	0.129882	4.48911	0.143411	0.626824	0.129394	3.70061	0.46439	0.887612
chr4	143920151	143923368	Gm13128	0.513778	0.0860179	0.0891913	0.617005	0.287195	0.571099	0.267499	0.760188	0.474712	0.371163	0.105734	0.563136
chr4	143892863	143894844	Gm13130	0.779384	-1.24785	0.201972	0.756095	0.200418	-1.64655	1	1	-0.0375164	-1.2328	1	1
chr4	133755744	133756065	Gm13131	-0.500494	-0.682242	0.348755	0.859004	-0.251158	-1.33618	0.653855	0.952562	-0.577443	-0.485169	0.115734	0.578216
chr4	153594649	153595121	Gm13132	-0.253619	-0.384162	0.628009	0.968675	0.0572699	-0.752227	0.811827	0.992777	-0.144309	-0.206438	0.828071	1
chr4	153924390	153931754	Gm13133	-0.148311	2.57806	0.266869	0.809404	0.110996	1.87926	0.35212	0.82608	-0.535642	3.51383	4.32413e-09	3.21424e-06
chr4	153975305	153978311	Gm13134	-0.285113	1.41117	0.142008	0.694072	-0.388369	0.921586	0.0351168	0.375621	-0.106307	2.12104	0.556682	0.926688
chr4	146650084	146653205	Gm13135	0.185994	2.8928	0.20736	0.760598	0.255876	3.99875	0.00174604	0.100039	0.191806	3.10686	0.242287	0.7349
chr4	147109585	147112535	Gm13136	-0.161046	1.21812	0.258958	0.804449	0.126412	1.88582	0.635208	0.945468	-0.0720384	1.36418	0.380124	0.842847
chr4	147106896	147107241	Gm13137	0.109777	2.36412	0.694527	0.985284	0.170826	3.66208	0.0983942	0.551402	0.201202	2.46508	0.308873	0.793544
chr4	146395958	146434903	Gm13138	0.135706	1.66515	0.614694	0.964641	-0.061317	1.23596	0.511247	0.902844	-0.168131	1.89551	0.080265	0.503393
chr4	146506146	146554688	Gm13139	0.0596132	-0.262111	1	1	0.287746	-0.312285	0.345213	0.82217	0.456423	-0.166007	0.21676	0.710805
chr4	146316584	146319934	Gm13140	-0.17983	1.42704	0.199159	0.75302	0.322707	2.29528	0.0128841	0.250105	0.181053	1.6719	0.524719	0.912458
chr4	146901827	146902283	Gm13141	-0.0191536	3.15917	0.524558	0.938648	0.21185	3.99555	0.00999989	0.223627	0.0854429	3.29156	0.78999	0.996374
chr4	146476435	146478090	Gm13142	-0.113453	2.24849	0.193924	0.749124	0.120053	1.7017	0.640532	0.947962	0.0366145	2.38484	0.711414	0.97222
chr4	146655554	146655899	Gm13144	0.166105	4.11344	0.0805476	0.595932	0.166413	4.46516	0.0366652	0.381293	0.225457	3.83387	0.0524778	0.418074
chr4	146735411	146765113	Gm13145	0.573672	-0.62483	0.247651	0.796551	-0.0884613	-1.08089	0.789474	0.98766	-0.3982	-0.568199	0.269615	0.760164
chr4	146561816	146562596	Gm13146	-0.244836	-0.937327	0.653651	0.975087	-0.138244	-1.48291	0.872192	1	-0.866567	-1.10241	0.060919	0.447085
chr4	146604392	146632737	Gm13147	0.196193	0.525759	0.407613	0.891378	0.122227	0.441975	0.509494	0.902644	-0.0406316	0.752315	1	1
chr4	147119925	147120670	Gm13148	-0.188528	-1.36812	0.845494	1	0.105531	-1.61779	1	1	-0.285337	-1.46875	0.558486	0.926688
chr4	146322268	146322607	Gm13149	-0.155571	0.318405	0.494674	0.929515	0.440826	0.904536	0.0394037	0.393496	-0.118213	0.508363	0.39772	0.852452
chr4	146346084	146363080	Gm13150	0.0301382	3.25331	0.887024	1	0.00498556	2.75942	0.730136	0.971936	0.0459315	3.43489	0.840333	1
chr4	146698882	146706578	Gm13151	0.0587979	3.27426	1	1	0.0563549	2.63845	0.976161	1	0.196021	3.3789	0.172452	0.66158
chr4	146866525	146887595	Gm13152	0.0191462	2.39628	0.6531	0.974668	0.0577377	2.30238	0.492363	0.896362	0.097484	2.2016	0.278013	0.768245
chr4	146414793	146415430	Gm13153	0.115465	1.79357	0.77438	1	-0.0897856	1.29751	0.40042	0.853101	0.0983951	2.0606	0.933159	1
chr4	146927385	146959307	Gm13154	0.0885356	3.39255	0.404379	0.890294	-0.0230169	3.9429	0.412015	0.859175	0.0900038	3.37658	0.552796	0.925788
chr4	146998348	146998994	Gm13155	0.139495	4.00435	0.233412	0.783322	-0.00388814	4.36673	0.435711	0.871294	0.123159	3.88926	0.577999	0.93213
chr4	147267781	147268102	Gm13156	-0.428833	-0.762422	0.482368	0.925251	-0.416546	0.56532	0.0712797	0.490035	0.253631	-0.485171	0.546146	0.922773
chr4	147128082	147183895	Gm13157	0.00818978	7.78488	0.346907	0.858223	-0.0125019	7.33239	0.378442	0.843616	0.0268	7.92554	0.794844	0.997318
chr4	146641481	146642217	Gm13158	0.00111348	3.33279	0.60426	0.962251	0.00683641	3.74547	0.552749	0.918286	0.0499428	3.4385	0.724033	0.975563
chr4	146460094	146461249	Gm13160	0.26211	3.88525	0.00429546	0.236895	-0.00138245	3.58969	0.529505	0.91087	0.240205	3.83609	0.0297936	0.32076
chr4	146499364	146499925	Gm13162	-0.666382	-0.0582882	0.0144737	0.361744	0.0393004	1.21232	1	1	-0.121824	-0.0290776	0.504832	0.903376
chr4	146568984	146569320	Gm13163	-0.925183	-1.43218	0.109222	0.645966	0.0851478	-0.616571	1	1	0.156247	-1.46871	1	1
chr4	146134922	146173133	Gm13165	-0.192091	1.28934	0.176281	0.730027	-0.159024	1.24286	0.242371	0.739168	0.397601	1.30356	0.0626695	0.452882
chr4	146219229	146245835	Gm13166	0.0415139	0.560103	1	1	0.185825	1.32358	0.404092	0.855205	0.521886	0.51621	0.0663532	0.464266
chr4	146191436	146192014	Gm13167	-0.541027	0.568717	0.0098049	0.312452	0.361244	0.121606	0.215237	0.714238	-0.194325	0.595493	0.207832	0.703392
chr4	146230959	146231591	Gm13168	0.102452	6.1052	0.120637	0.661962	0.0481966	6.20373	0.616045	0.94046	0.0968269	5.98224	0.364596	0.83206
chr4	146207354	146209034	Gm13169	-0.0281287	-0.662683	0.896399	1	0.332797	-0.765665	0.433483	0.869957	-0.147957	-0.421016	0.568979	0.928911
chr4	146145524	146146167	Gm13170	0.185338	4.44686	0.0260271	0.426831	0.127262	5.3111	0.063687	0.47277	0.167996	4.66652	0.109133	0.568837
chr4	154876424	154876815	Gm13171	-0.106131	3.13316	0.143351	0.69574	0.118944	2.81484	0.43112	0.869957	0.0818278	3.38801	0.959524	1
chr4	152051856	152052112	Gm13172	0.146856	4.02369	0.167037	0.718881	0.0487684	3.79076	0.969128	1	0.0192248	4.27353	0.418704	0.866102
chr4	152519698	152521052	Gm13173	0.16879	4.32651	0.062998	0.558236	0.136113	4.41954	0.106186	0.567052	0.0387018	4.41674	0.700999	0.96959
chr4	152592284	152592704	Gm13174	-0.027866	2.18489	0.644152	0.971857	0.202299	3.57045	0.0349978	0.375621	0.10501	2.3312	0.699462	0.968916
chr2	4379479	4387716	Gm13175	0.05745	3.48727	0.572243	0.952532	0.0656907	3.07567	0.478383	0.891305	0.0201159	3.4958	0.899903	1
chr2	4755181	4755658	Gm13176	-0.0155131	5.18465	0.174311	0.726511	0.0367872	4.6388	0.99959	1	0.0589491	5.31382	0.88068	1
chr4	144203609	144213301	Gm13177	0.0137017	4.53596	0.806992	1	0.0210746	4.10119	1	1	0.0938499	4.63008	0.317845	0.799991
chr4	144293093	144311307	Gm13178	0.104243	4.41303	0.216044	0.767238	0.120248	4.18906	0.0978623	0.550272	0.0829716	4.46775	0.332868	0.81048
chr2	4507069	4508333	Gm13179	0.119494	3.56292	0.315499	0.839513	0.219395	4.34332	0.00296598	0.128291	0.0682873	3.61089	0.923958	1
chr2	3772301	3794847	Gm13180	-0.0330794	3.60972	0.814854	1	0.0230739	3.41464	0.836446	0.999166	-0.0576927	3.70648	0.617755	0.94207
chr2	3603633	3604702	Gm13181	-0.162545	1.09194	0.41757	0.895814	-0.185401	1.10597	0.236533	0.734732	0.0548238	1.16489	1	1
chr2	3468008	3468466	Gm13182	0.329176	-0.643654	0.432196	0.902423	0.0810626	-0.53476	0.918093	1	0.195722	-0.693637	0.79594	0.997318
chr2	3597073	3597857	Gm13183	0.158749	3.61947	0.136828	0.688528	0.0513734	4.35634	0.895553	1	0.25318	3.56137	0.0244555	0.29279
chr2	3385884	3391818	Gm13184	0.0630335	3.85997	0.683587	0.982585	0.0991811	4.07758	0.223027	0.722566	0.0782615	3.8077	0.536056	0.918696
chr2	3670257	3672449	Gm13185	0.0672093	2.09965	0.590398	0.958342	0.218895	1.77255	0.124191	0.598431	-0.257274	2.05246	0.0726401	0.481007
chr2	3448556	3448872	Gm13186	0.129838	5.75694	0.0383946	0.481244	0.0798858	5.82053	0.276152	0.768045	0.0844335	5.58701	0.669689	0.959628
chr2	4208640	4222213	Gm13187	-0.141035	3.3407	0.186513	0.73929	-0.0643343	2.91018	0.729094	0.97151	-0.128588	3.30675	0.326051	0.806908
chr2	4002900	4003464	Gm13188	0.381961	-0.248015	0.310196	0.836918	-0.218451	-0.767777	0.633917	0.945031	-0.307541	-0.568611	0.453171	0.883482
chr2	4058819	4065148	Gm13189	0.142629	4.98271	0.0314145	0.452658	0.0897209	5.22801	0.22032	0.719881	0.0559085	4.90891	0.864189	1
chr2	3843079	3846411	Gm13191	0.0741922	1.43411	0.68827	0.98333	0.102673	0.735696	0.562264	0.920995	-0.0416125	1.51735	1	1
chr2	4880508	4880822	Gm13192	-0.182682	2.20125	0.0667251	0.566445	0.0235325	1.90398	0.936863	1	0.20418	2.06547	0.3105	0.7948
chr2	4877114	4877339	Gm13193	0.228991	-0.191261	0.514624	0.934552	-0.026136	-0.814757	0.905957	1	0.228541	-0.331403	0.504534	0.903032
chr2	4863219	4863530	Gm13194	-0.431446	-0.762454	0.327687	0.847668	0.176652	-1.10077	0.785582	0.986766	0.331675	-0.638757	0.445	0.878348
chr4	133891412	133891673	Gm13195	0.0736188	5.21625	0.62466	0.967678	-0.0866948	4.91693	0.0183394	0.29018	0.0465696	5.26455	0.625607	0.944099
chr2	4621283	4621662	Gm13196	0.111083	1.90854	0.643155	0.971611	-0.107144	1.46909	0.286093	0.777415	-0.0912529	1.94199	0.233763	0.726773
chr2	5204695	5204920	Gm13197	0.792063	-0.306828	0.0224567	0.412272	0.246641	-0.54939	0.455972	0.881092	-0.091536	0.188543	0.855733	1
chr2	5077437	5078263	Gm13198	-0.158344	0.278125	0.654625	0.975278	-0.0469998	-0.53583	1	1	-0.370413	0.136967	0.167079	0.655569
chr2	5783125	5783980	Gm13199	0.0879609	1.95521	0.713255	0.98986	0.0764304	3.26143	0.566702	0.922858	0.0107278	1.91527	0.930334	1
chr4	147730487	147733569	Gm13200	-0.0458033	1.3315	1	1	-0.309076	0.552311	0.207407	0.707205	0.226422	1.54911	0.104146	0.558751
chr4	147445715	147449529	Gm13201	-0.173167	1.66588	0.426518	0.898801	-0.236749	0.830785	0.234878	0.733281	-0.0665047	1.71014	0.880269	1
chr4	147442139	147442601	Gm13202	-0.00725623	0.795601	0.886946	1	-0.659135	0.405573	0.00123042	0.0846513	-0.599393	0.99536	0.00102541	0.0496485
chr4	148087811	148090690	Gm13203	-0.140742	1.31725	0.506098	0.932483	0.0697875	0.614208	0.734821	0.973828	-0.241897	1.57665	0.203762	0.698282
chr4	147943164	147943985	Gm13204	0.0779632	-0.702094	0.888525	1	0.068896	0.96814	0.589663	0.931449	-0.0421536	-0.60354	1	1
chr4	148321600	148323023	Gm13205	0.0066051	0.4915	0.933218	1	0.0871361	0.546074	0.573476	0.925515	0.203234	0.980636	0.227257	0.720554
chr4	147680961	147690678	Gm13206	0.0675761	2.83045	0.511736	0.933898	-0.273163	2.06732	0.0360281	0.379451	-0.257313	3.43319	0.00717811	0.153881
chr4	147405662	147406435	Gm13207	-0.343627	0.206546	0.201939	0.756095	0.00380583	0.522253	1	1	-0.0110509	0.405842	1	1
chr4	147958829	147960116	Gm13209	0.0807514	0.062073	0.763595	1	0.282782	-0.0632672	0.246501	0.742447	-0.190726	0.0272743	0.692435	0.966898
chr2	7552702	7552975	Gm13210	0.0883618	4.71884	0.446222	0.909232	-0.0285552	4.15341	0.260401	0.752947	0.242618	4.95333	0.00121263	0.0552844
chr2	7637777	7703035	Gm13211	0.0321112	5.0145	0.195705	0.750093	0.160534	4.17936	0.00264013	0.121011	0.000630668	4.65133	0.609162	0.939731
chr4	145175068	145215248	Gm13212	0.0669044	4.46068	0.734835	0.99389	0.100054	4.54313	0.265129	0.757611	0.163634	4.31229	0.115196	0.577307
chr4	133194124	133194598	Gm13213	0.0812234	1.3857	0.954911	1	0.227665	1.94706	0.174722	0.669886	0.152021	1.22125	0.682183	0.964039
chr4	131649805	131650213	Gm13214	-0.0331126	3.10477	0.368939	0.87234	-0.0272739	3.48395	0.376696	0.842142	0.15094	3.6078	0.326033	0.806908
chr4	131704327	131704799	Gm13215	0.111536	4.26444	0.309888	0.836918	0.104675	4.48337	0.298774	0.787019	0.16616	4.2898	0.150636	0.635104
chr2	5524616	5525207	Gm13216	-0.0139766	0.501006	1	1	0.322223	-0.130024	0.217766	0.716433	-0.0481947	0.189686	0.72394	0.975476
chr2	8962743	8964111	Gm13217	0.404343	0.0856812	0.183712	0.736119	-0.173294	-0.324554	0.632294	0.944309	-0.195638	0.379336	0.362163	0.831077
chr2	9512845	9519470	Gm13218	-0.0359247	3.3272	0.595133	0.959209	-0.0220354	3.15214	0.598345	0.933538	0.0939341	3.55857	0.391074	0.849869
chr2	9274057	9369303	Gm13219	-0.0682749	5.93842	0.235237	0.784942	0.0314716	5.30338	0.31177	0.795749	-0.129635	6.03255	0.00700119	0.152025
chr2	67011890	67023007	Gm1322	-0.0721785	3.12238	0.540229	0.944161	-0.0531756	2.88716	0.592484	0.931984	0.147737	3.02466	0.0788049	0.49918
chr2	9497462	9497970	Gm13220	-0.0565253	2.47963	0.533984	0.942306	0.199128	3.48845	0.0408892	0.40172	0.0425552	2.40558	0.940082	1
chr2	9191706	9192136	Gm13221	0.00395646	3.16929	0.660443	0.97725	0.0795714	3.92817	0.60135	0.934676	0.0153471	3.1045	0.630077	0.945353
chr4	145168938	145169076	Gm13222	-0.262731	-1.27698	0.712823	0.98986	0.0154752	-1.59002	1	1	0.703795	-1.07807	0.201535	0.695501
chr4	145045535	145046282	Gm13223	-0.673966	-2.36823	1	1	1.55232	-2.43297	0.289744	0.779899	0.0374578	-2.37586	1	1
chr4	144994208	144994302	Gm13224	-0.205188	-1.43218	0.845521	1	0.148176	-0.561454	0.836151	0.999159	-0.240656	-1.34588	0.585721	0.932605
chr4	145100661	145129091	Gm13225	0.137868	1.55637	0.463849	0.917612	0.271836	2.35948	0.0267989	0.338506	0.334494	1.61857	0.0534581	0.421973
chr4	145166791	145167195	Gm13226	0.0945759	0.616837	0.824924	1	0.308413	1.60666	0.0574906	0.457576	-0.371819	0.579783	0.0608238	0.446744
chr4	145000147	145039659	Gm13227	0.131278	3.70595	0.0722196	0.57937	0.247316	3.97623	0.000432676	0.0526495	0.13375	3.7041	0.0883664	0.522682
chr4	145164430	145165064	Gm13228	-0.477803	-0.741975	0.265813	0.808919	-0.34222	-0.079935	0.232614	0.731616	-0.195384	-0.46901	0.631638	0.946031
chr4	145059611	145059953	Gm13229	-0.91651	-1.53409	0.211481	0.76242	-0.224735	-0.602686	0.5302	0.910955	-0.415327	-1.50113	0.425536	0.8693
chr4	145036642	145040791	Gm13230	0.129908	2.04848	0.350793	0.860819	0.0667313	1.59466	0.749884	0.976983	0.152666	2.01288	0.387271	0.847764
chr4	145231259	145234302	Gm13231	0.155234	4.01211	0.130607	0.680249	0.0282182	4.2463	0.834007	0.998502	0.0666484	4.06746	0.918281	1
chr4	145319483	145320115	Gm13232	0.0103964	2.93512	0.703482	0.987682	0.140439	3.89872	0.16688	0.659084	-0.0691382	3.05695	0.125635	0.593303
chr4	145615726	145617410	Gm13233	-0.110782	1.55719	0.376108	0.87676	0.118512	1.05083	0.745514	0.976111	0.202169	1.60464	0.484969	0.895
chr4	145222406	145223153	Gm13234	0.116768	2.58579	0.650632	0.973936	0.0274434	1.93711	0.876254	1	0.135201	2.46724	0.637443	0.948522
chr4	145458696	145489878	Gm13235	-0.120959	2.16355	0.225091	0.774486	-0.171599	1.60288	0.14327	0.626609	0.282337	2.24138	0.0955458	0.536453
chr4	145352831	145354861	Gm13236	-0.144593	2.39277	0.0910291	0.621269	0.18534	1.84372	0.313924	0.797294	-0.0591846	2.49069	0.236229	0.729052
chr4	145632856	145633949	Gm13237	0.0240031	-0.643538	1	1	0.106752	-0.932034	1	1	-0.142161	-0.638255	0.616373	0.942038
chr4	145427121	145427901	Gm13238	0.0407877	1.97823	1	1	0.0139599	1.55091	0.85757	1	0.249809	2.04946	0.239887	0.732714
chr4	145279744	145280381	Gm13239	0.0813658	0.509899	1	1	0.212964	2.25597	0.168888	0.662368	-0.145959	0.587846	0.301008	0.788011
chr4	145593262	145593827	Gm13240	0	-2.56984	1	1	0	-2.96887	1	1	0	-2.63887	1	1
chr4	145721927	145722710	Gm13241	-1.37086	-2.49944	1	1	0.0105894	-2.83139	1	1	0.0303696	-2.50137	1	1
chr4	145104786	145294344	Gm13242	0.053923	3.26734	0.371253	0.874244	-0.0879968	3.14358	0.492503	0.896362	0.0556725	3.38615	0.252698	0.744872
chr4	145364621	145365186	Gm13243	0	-2.56984	1	1	1.38378	-2.8985	1	1	0	-2.63887	1	1
chr4	145335648	145337304	Gm13244	0.709407	-2.36822	1	1	1.16991	-2.70592	0.625265	0.942283	0.504969	-2.31696	1	1
chr4	145717112	145717372	Gm13245	0.308614	-0.570033	0.429375	0.900874	-0.0248766	-0.882114	1	1	-0.231086	-0.453503	0.62761	0.944824
chr4	145434306	145434621	Gm13246	0	-2.56984	1	1	0	-2.96887	1	1	0	-2.63887	1	1
chr4	145658646	145696012	Gm13247	-0.123659	3.54856	0.336765	0.852098	-0.0349287	3.29914	0.980215	1	0.0520013	3.49298	0.242424	0.735044
chr4	145236673	145237018	Gm13249	0.0690949	4.96204	0.771497	1	0.0581362	4.6716	0.769705	0.981366	0.0826513	5.03049	0.846379	1
chr4	134049136	134049889	Gm13250	-0.120335	0.997073	0.589635	0.957831	-0.430702	0.152393	0.0956705	0.546043	-0.287488	0.800985	0.204429	0.699074
chr4	145727746	145749016	Gm13251	0.0264446	3.09201	0.703688	0.987682	-0.0303735	2.94435	1	1	-0.0305426	3.17302	1	1
chr4	131800860	131801181	Gm13252	0.078419	0.062864	1	1	0.424712	0.479979	0.0645384	0.475368	0.488082	0.0733989	0.138229	0.616234
chr4	131775960	131776352	Gm13253	0.130305	3.07523	0.396934	0.886728	0.150152	3.88484	0.132246	0.611397	0.097858	2.98097	0.811088	1
chr2	8068838	8069492	Gm13254	0.0453772	0.491572	0.801165	1	0.191362	-0.40898	0.610879	0.937998	0.14597	0.456211	0.409359	0.860239
chr2	8555563	8556110	Gm13255	0.12318	2.18741	0.473288	0.92167	0.120036	3.64879	0.326703	0.808201	0.210709	2.0145	0.319711	0.801987
chr2	9798882	9800496	Gm13256	0.167258	4.98924	0.0152613	0.368663	0.180685	5.43537	0.00207943	0.110126	0.142923	4.99319	0.1371	0.614324
chr4	133035270	133038441	Gm13257	-0.131014	1.23719	0.423614	0.898129	-0.144773	0.762939	0.524191	0.907781	-0.461479	1.4085	0.0130617	0.213422
chr4	133128777	133129067	Gm13258	0.0543174	1.66449	1	1	0.110239	2.05781	0.574717	0.926172	0.156111	1.8723	0.553199	0.925788
chr4	132836771	132837227	Gm13259	0.0516006	4.66139	0.941034	1	0.0775487	4.65202	0.5023	0.899304	0.139596	4.47997	0.262324	0.754314
chr2	11529040	11529909	Gm13260	0.239883	0.491976	0.36697	0.870883	-0.0684566	-0.00531172	0.798906	0.990271	0.191189	0.370071	0.454335	0.883779
chr2	10260909	10295668	Gm13261	-0.0736864	5.04392	0.138683	0.69075	-0.0961749	4.58109	0.0724801	0.492799	-0.105527	5.11105	0.054166	0.424801
chr2	9827804	9836305	Gm13262	0.129873	4.75489	0.0884883	0.616103	0.0326914	5.04184	0.89298	1	0.0486046	4.85527	0.848662	1
chr2	10880754	10881550	Gm13263	-0.0559532	2.18719	0.473682	0.921775	0.233468	2.78275	0.0432919	0.410277	0.0207373	2.05905	0.89842	1
chr2	10958500	10970693	Gm13264	-0.187171	3.32829	0.071098	0.576793	-0.0736508	2.6604	0.591815	0.931759	-0.0287057	3.35137	0.868246	1
chr2	10820292	10820675	Gm13265	0.0332284	3.21294	0.931253	1	0.0531193	3.89392	0.924481	1	0.0519871	3.15006	0.909848	1
chr2	14434217	14464432	Gm13266	-0.0055808	5.12342	0.80514	1	0.0320853	5.40521	0.821544	0.995106	0.0663268	4.95084	0.356431	0.82601
chr2	5816555	5821177	Gm13267	0.1588	3.42687	0.169531	0.72143	0.0679831	3.70538	0.608331	0.937094	-0.101263	3.34066	0.107326	0.565839
chr2	14548506	14548950	Gm13268	0.09436	1.26421	0.906889	1	0.0720197	1.68953	0.965798	1	0.0741051	1.35003	1	1
chr2	14662000	14688649	Gm13269	-0.0160433	4.35072	0.874639	1	-0.0510543	3.70324	0.709469	0.966698	0.022798	4.07198	0.400002	0.853921
chr2	13193228	13246418	Gm13270	-0.105613	5.2938	0.0886909	0.61678	-0.0271196	4.59837	0.884259	1	-0.134612	5.16848	0.035331	0.349862
chr4	88400771	88401320	Gm13271	0.214033	2.22471	0.251054	0.799803	0.259865	3.40619	0.00669349	0.188293	0.24978	2.21865	0.159923	0.645296
chr4	88425007	88426563	Gm13272	-0.0889871	-0.762132	0.784841	1	0.188527	-1.18134	0.890773	1	1.16059	-0.938088	0.0196428	0.26422
chr4	88342094	88342602	Gm13273	0.00989838	2.99711	0.73274	0.993245	0.0977582	3.08321	0.526187	0.908345	0.00417905	2.96271	0.550365	0.924517
chr4	88384741	88390198	Gm13274	0.0268315	3.08236	0.925712	1	-0.158759	2.57004	0.106654	0.567889	0.0343375	3.18511	0.81974	1
chr4	88440390	88440939	Gm13275	0.25728	0.38504	0.453901	0.912258	0.211409	1.00071	0.40904	0.857332	0.497062	0.297908	0.14098	0.619536
chr4	88430866	88432422	Gm13276	0.17375	-0.306371	0.739569	0.995068	-0.206933	-0.190252	0.382888	0.846562	-0.280223	-0.620255	0.324204	0.806122
chr4	88433790	88435346	Gm13277	0.0232909	0.153306	1	1	0.436056	0.53347	0.0753299	0.500925	-0.0214843	0.24002	0.79784	0.9983
chr4	88436708	88438264	Gm13278	0.0869016	3.91158	0.561103	0.94891	0.212422	4.69687	0.00254325	0.119207	0.0304544	3.85333	0.52891	0.915027
chr4	88442555	88444111	Gm13279	0.0989764	5.15825	0.300496	0.830227	0.12539	5.84929	0.031473	0.359137	0.244814	5.29858	0.000265885	0.0209412
chr4	88321818	88322828	Gm13280	0.168377	0.568164	0.697916	0.985907	0.142861	0.35524	0.666586	0.956465	-0.178897	0.847718	0.307402	0.79228
chr4	88294641	88295208	Gm13281	0.0251299	-0.606488	1	1	0.190764	-1.59076	0.856232	1	-0.611136	-0.791227	0.258135	0.750036
chr4	88353812	88354357	Gm13282	0.266024	1.19122	0.178373	0.731945	-0.225041	1.27294	0.149241	0.635253	0.13446	1.29362	0.69218	0.96674
chr4	88405932	88417772	Gm13283	0.342698	0.206893	0.326712	0.84683	-0.397695	-0.24429	0.103874	0.562075	0.237882	0.169565	0.536691	0.918716
chr4	88409612	88417510	Gm13284	0.240525	1.80405	0.232864	0.782924	0.107366	1.31624	0.80619	0.991541	0.142381	1.93804	0.659125	0.956679
chr4	88445478	88447034	Gm13285	0.100483	1.91145	0.818763	1	-0.0982677	1.30117	0.323141	0.806036	0.241414	1.89812	0.253973	0.746147
chr4	88403747	88404284	Gm13286	0.0210935	-2.08439	1	1	0.0152026	-2.48346	1	1	1.82852	-2.26032	0.219111	0.711913
chr4	88448997	88449965	Gm13287	-0.0313772	1.66864	0.561274	0.94891	0.139108	1.14176	0.637083	0.946256	-0.0828579	1.66478	0.305751	0.790932
chr4	88451434	88454284	Gm13288	-0.268364	2.27786	0.0155997	0.369903	-0.121412	1.81691	0.282874	0.77429	-0.161376	2.33016	0.102977	0.555729
chr4	88422079	88423635	Gm13289	-0.00800399	1.92426	0.64785	0.973365	0.123835	1.49235	0.646315	0.950029	-0.1233	1.9444	0.133982	0.608588
chr4	88419151	88420707	Gm13290	0.217261	0.844129	0.48996	0.92836	-0.177201	0.121585	0.352826	0.826401	-0.0870752	0.789296	0.449016	0.880809
chr2	11306629	11308691	Gm13291	-0.0111615	1.37463	0.953675	1	0.437334	0.697979	0.0279882	0.344517	-0.138516	0.999035	0.555979	0.926688
chr2	11330656	11331658	Gm13292	0.272453	0.701487	0.338781	0.853391	-0.035346	0.258675	0.881962	1	0.335107	0.879864	0.184014	0.675704
chr2	11261115	11264239	Gm13293	-0.122157	1.84637	0.466123	0.91836	-0.183103	1.1024	0.295036	0.784242	-0.133818	1.67574	0.421245	0.866961
chr2	11021414	11021891	Gm13294	-0.080033	0.678831	0.661358	0.977253	0.168446	0.137835	0.533026	0.912241	-0.0587158	0.815648	0.54256	0.921506
chr2	11274140	11274396	Gm13295	0.0794717	4.22536	0.698887	0.986211	0.0762204	4.5501	0.560213	0.920388	0.0824192	4.13894	0.912191	1
chr2	11341848	11342863	Gm13296	0.150436	6.04139	0.00531792	0.247395	0.119375	6.93257	0.0068316	0.189041	-0.0179104	5.98114	0.0476742	0.398629
chr2	11012505	11013391	Gm13297	-0.512561	0.616135	0.0190424	0.3925	-0.34784	0.185485	0.136822	0.616256	-0.408439	0.616924	0.0692582	0.471086
chr4	41836783	41842582	Gm13298	0.372824	-2.13683	1	1	-0.452183	-2.64682	1	1	0.857094	-2.26032	0.687742	0.965255
chr4	41992335	42024158	Gm13299	-0.137787	0.0861247	0.639204	0.970755	0.339813	-0.211651	0.331129	0.811135	0.268341	0.117083	0.591745	0.934878
chr2	148816078	148828987	Gm1330	-0.153841	2.3523	0.281553	0.819972	0.175335	1.96122	0.100083	0.554671	-0.0346541	2.16356	1	1
chr4	42104735	42107058	Gm13300	0.0740906	3.1098	0.905373	1	0.243149	4.14403	0.00204371	0.109531	0.0752421	3.04107	1	1
chr4	42087630	42104185	Gm13301	-0.0469429	0.883657	0.890604	1	-0.0409402	0.490787	0.834181	0.998535	-0.292006	0.539644	0.217426	0.711215
chr4	41764013	41765862	Gm13302	0.0208736	2.69361	0.808015	1	0.196054	2.96269	0.112751	0.579997	0.0436994	2.57909	0.78049	0.993247
chr4	41896151	41897435	Gm13303	0.123673	1.9934	0.622948	0.966927	-0.291251	1.6527	0.0121597	0.243002	0.138317	2.09112	0.67589	0.961704
chr4	41985539	41986640	Gm13304	0.0243927	2.33293	0.906955	1	0.244765	1.90769	0.134899	0.613322	0.195573	2.4396	0.339888	0.81394
chr4	42029564	42039326	Gm13305	0.329813	0.518384	0.306154	0.834461	0.15116	-0.0984313	0.800568	0.990653	0.574669	0.69189	0.0231459	0.283795
chr4	42024158	42029562	Gm13306	-0.1224	1.87207	0.321751	0.844589	0.281049	1.50885	0.12108	0.594213	0.0570863	1.9168	0.86031	1
chr4	41763903	41812834	Gm13307	-0.0989669	-0.804024	0.783118	1	-0.40666	-1.22371	0.326033	0.807902	0.0466188	-1.10244	1	1
chr4	41812313	41813866	Gm13308	-0.054901	-0.367827	0.818531	1	-0.126949	-0.645305	0.672133	0.957898	-0.277943	0.0174863	0.22234	0.71515
chr4	42435299	42436901	Gm13309	-0.271729	-0.149785	0.350884	0.860819	-0.0834039	-0.54761	0.760255	0.979259	0.101376	-0.0290802	1	1
chr2	12004238	12005630	Gm13310	-0.218749	1.8143	0.0760025	0.587156	0.171425	2.42681	0.270477	0.762546	0.18772	1.88195	0.389108	0.848601
chr2	14614498	14614878	Gm13311	0.46085	-1.89175	0.774854	1	0.0153876	-2.20336	1	1	0.0454243	-1.87343	1	1
chr2	14593881	14594347	Gm13312	0.117241	5.16772	0.168156	0.719516	0.0930711	6.03639	0.137229	0.617084	0.0873958	5.1865	0.666286	0.958358
chr2	15049233	15050305	Gm13313	0.219901	2.51044	0.157621	0.710458	0.10109	2.77432	0.628955	0.943323	0.192561	2.46877	0.292927	0.780063
chr2	14613007	14613326	Gm13314	0.140072	5.25598	0.0466995	0.508776	0.000425685	5.40345	0.479729	0.891729	0.0726309	5.10785	0.880804	1
chr2	14642759	14643748	Gm13315	0.134698	5.43824	0.0428345	0.497839	0.0566402	5.80401	0.591768	0.931728	0.0884115	5.32841	0.653134	0.954441
chr2	14733467	14734165	Gm13316	-0.302532	-0.914343	0.655435	0.975424	0.661184	-0.847211	0.0945576	0.544	0.530709	-1.02978	0.28369	0.773523
chr2	16224772	16225260	Gm13317	0.163289	5.2361	0.0129308	0.345412	0.120886	5.69812	0.0499125	0.433712	0.20729	5.34435	0.00286216	0.0920107
chr2	15963752	16072433	Gm13318	-0.132555	5.69239	0.0129751	0.345655	0.0896447	4.92204	0.0325013	0.364128	-0.0736264	5.33491	0.422452	0.868216
chr2	16192114	16192421	Gm13319	0.063964	3.84449	0.873812	1	-0.00507027	3.43039	0.536842	0.913563	0.123536	3.83281	0.497936	0.90101
chr2	156912790	156922218	Gm1332	-0.0915342	2.94349	0.482739	0.925345	0.0323383	2.26685	0.634504	0.945246	-0.247394	3.39694	0.0126466	0.209408
chr2	14111235	14111565	Gm13320	0.128633	4.45	0.188731	0.742233	-0.0242352	4.20846	0.301532	0.788225	0.12799	4.49398	0.319577	0.801955
chr2	12343251	12343650	Gm13321	0.0841881	3.16487	0.703724	0.987682	0.165378	2.80651	0.22642	0.725738	0.224098	3.08669	0.0899145	0.525513
chr2	17103369	17107114	Gm13322	0.0746633	3.57603	0.53196	0.94171	0.0994675	3.52018	0.386771	0.847439	0.186852	3.6448	0.0548975	0.427101
chr2	17718460	17719611	Gm13323	0.0252881	1.25841	0.951933	1	-0.385711	0.490954	0.0944335	0.543999	-0.308673	1.12206	0.0954639	0.536345
chr2	17480686	17481625	Gm13324	0.119025	4.8158	0.199256	0.75302	-0.0229178	4.74919	0.290538	0.780327	0.11867	4.82111	0.330882	0.809929
chr2	17090851	17091657	Gm13325	-0.0273671	3.78312	0.365848	0.870327	0.115869	3.38417	0.356417	0.827332	0.203453	3.86944	0.0708187	0.475982
chr2	16900447	16901458	Gm13326	0.0321779	2.59762	1	1	0.185979	3.75643	0.0455566	0.418145	0.163169	2.72173	0.3733	0.838712
chr2	21263551	21290738	Gm13327	0.0333954	4.01152	0.470325	0.920592	0.0349749	3.98275	0.6775	0.959478	0.0798375	3.93713	0.209611	0.704813
chr2	20156671	20157691	Gm13328	0.0742555	3.26065	0.800279	1	-0.169294	2.80347	0.0259276	0.334545	0.0547438	3.15849	0.866768	1
chr2	17919867	17920132	Gm13329	0.0563768	0.708911	1	1	0.250738	1.35706	0.20824	0.708212	0.200768	0.841257	0.540017	0.920825
chr2	17954159	17961260	Gm13330	0.0949873	2.97736	0.330788	0.849599	-0.0308066	2.22666	0.826222	0.995876	-0.221273	3.72062	0.00754587	0.158779
chr2	23364379	23364827	Gm13331	0.0991714	6.66109	0.0573257	0.541774	0.0372162	6.5189	0.772469	0.982465	0.161288	6.66017	0.00172223	0.0684746
chr2	19023327	19024725	Gm13332	0.152633	4.14065	0.122	0.665848	0.0215164	3.49618	0.77137	0.982203	0.210994	4.23373	0.0277841	0.309789
chr2	18680610	18681391	Gm13333	0.034228	2.40353	1	1	0.128723	2.39623	0.4304	0.869957	0.282923	2.40378	0.0663303	0.464266
chr2	18615658	18620664	Gm13334	0.163867	3.2565	0.18029	0.733098	0.00712522	2.97461	0.851635	1	0.15887	3.30783	0.188798	0.680712
chr2	20342196	20354561	Gm13335	0.13784	5.55998	0.0322456	0.456165	0.0770157	5.83048	0.255551	0.75009	0.096494	5.46925	0.415444	0.864594
chr2	19363134	19368301	Gm13336	0.00859078	5.02322	0.563489	0.949459	0.0532565	4.8404	0.703968	0.965303	0.0034294	5.0418	0.360412	0.829499
chr2	21989452	21991046	Gm13337	0.14466	4.81667	0.079226	0.593316	0.0210893	4.68083	0.753132	0.977727	0.176507	4.79365	0.0561471	0.43113
chr2	22569030	22569391	Gm13338	0.0029485	3.56545	0.672094	0.97991	0.213211	3.60544	0.0204706	0.303683	0.122961	3.44005	0.49873	0.901202
chr2	22445543	22446053	Gm13339	0.146038	0.809602	0.672838	0.980245	0.847134	0.0513104	0.000934349	0.0763318	-0.0586434	0.960013	0.519416	0.909883
chr2	22443622	22445167	Gm13340	0.0213508	-2.1913	1	1	-1.08494	-2.53587	0.453698	0.88054	-0.591894	-2.15341	0.726834	0.976769
chr2	22442810	22443482	Gm13341	0.75109	-1.60643	0.333354	0.850699	1.06295	-2.12101	0.211347	0.711271	0.0449135	-1.87344	1	1
chr2	22332151	22332358	Gm13342	-0.306879	-1.40004	0.679212	0.981957	-0.364168	-2.2035	1	1	0.35469	-1.40636	0.558435	0.926688
chr2	19573870	19573975	Gm13343	0.0908161	5.54819	0.315111	0.839513	0.00429475	4.99543	0.551579	0.917679	0.198974	5.65051	0.00193853	0.0737309
chr2	19350730	19353610	Gm13344	-0.34277	0.794256	0.186573	0.73929	0.18694	0.414689	0.300594	0.787873	0.00246899	1.06024	0.897169	1
chr2	19430716	19430944	Gm13345	-0.0289148	-0.702104	1	1	0.273657	-1.29124	0.535365	0.912638	0.304425	-0.960981	0.443236	0.87791
chr2	19598337	19607784	Gm13346	0.0592903	2.82139	0.396728	0.886728	-0.0435118	2.1425	0.938307	1	-0.123285	2.77975	0.454905	0.884082
chr2	19598877	19600230	Gm13347	-0.0606719	0.336543	1	1	-0.456656	-0.349392	0.130256	0.606709	-0.141159	0.31458	0.792386	0.996706
chr2	19555660	19558613	Gm13348	-0.00206679	1.86935	1	1	0.0250169	1.2046	1	1	0.141735	1.68266	0.288527	0.776879
chr2	18260205	18260616	Gm13349	0.0530593	0.00325719	0.92166	1	-0.168277	-0.278682	0.574893	0.926172	0.263453	0.0170058	0.503944	0.902673
chr2	93780455	93781035	Gm1335	-0.0396349	5.60998	0.0304921	0.447492	-0.000902665	5.21675	0.483383	0.89285	-0.0349908	5.80267	0.0208285	0.270877
chr2	18170991	18171470	Gm13350	-0.25572	1.81053	0.0471598	0.511227	0.0140588	1.30708	0.881094	1	0.222003	1.8171	0.287749	0.776121
chr2	18100655	18101069	Gm13351	0.291478	-0.499516	0.451893	0.911788	0.100978	-0.348807	0.767414	0.980808	-0.00710654	-0.811147	1	1
chr2	18570711	18570973	Gm13352	0.196842	-0.783247	0.776414	1	-0.0452672	-1.26847	1	1	-0.203161	-0.501394	0.627712	0.944824
chr2	18489752	18489825	Gm13353	-0.291677	2.68555	0.00203176	0.188776	0.225398	2.96708	0.0473032	0.423418	0.179895	2.82526	0.325408	0.806595
chr2	18415995	18416164	Gm13354	0.291684	3.72511	0.00192001	0.18704	0.0665834	4.21392	0.740217	0.975303	0.0450696	3.61385	0.670766	0.960248
chr2	18563412	18563729	Gm13355	0.105112	0.716385	0.826031	1	0.206371	0.257923	0.409795	0.858024	0.143913	0.867018	0.638562	0.948868
chr2	22618263	22618598	Gm13356	0.0196053	-0.762613	1	1	0.102702	-1.56301	0.860767	1	0.110149	-0.938626	0.880944	1
chr2	22874650	22875187	Gm13357	0.025069	4.37345	0.733376	0.993321	0.010442	3.9107	0.638899	0.946951	0.0571575	4.25642	0.924045	1
chr2	26414144	26414713	Gm13358	0.0255305	0.317428	0.9288	1	0.334182	-0.396122	0.316295	0.799029	0.330889	0.188743	0.202476	0.696757
chr2	26577906	26578601	Gm13359	-0.274955	-0.825606	0.667092	0.978364	-0.131882	-1.02416	0.894766	1	0.364566	-0.437229	0.344326	0.816989
chr2	19958722	19959521	Gm13360	-0.0795108	1.79627	0.493318	0.929133	0.214993	3.0194	0.0576832	0.457735	0.0637243	1.91581	0.964035	1
chr2	19887593	19889024	Gm13361	0.081103	2.53733	0.665948	0.978268	0.0753479	3.49982	0.613465	0.939037	0.077187	2.76803	0.922307	1
chr2	20631001	20634861	Gm13362	0.302561	1.88219	0.0241423	0.419525	0.0858723	1.7871	0.406066	0.85657	-0.10876	1.80947	0.502175	0.901905
chr2	19914547	19915069	Gm13363	-0.119208	0.238257	0.597225	0.959577	0.0799592	-0.0497073	1	1	0.175379	0.491829	0.757328	0.984875
chr2	15568588	15618337	Gm13364	0.106189	7.3302	0.00208138	0.188776	0.0305043	7.14854	0.685671	0.961471	0.094968	7.22431	0.0505663	0.410299
chr2	15318376	15319343	Gm13365	0.0346387	3.93905	0.858051	1	0.037906	3.56661	0.929802	1	0.0461132	3.88853	0.767438	0.989148
chr2	15307241	15308217	Gm13366	-0.0978213	2.82582	0.228349	0.7782	0.107006	2.23344	0.526178	0.908345	0.144354	2.94681	0.409717	0.860386
chr2	15264247	15265049	Gm13367	-0.109455	1.10289	0.605432	0.96244	0.223045	0.549865	0.346498	0.822722	0.107106	1.08965	0.619305	0.94207
chr2	15403536	15403963	Gm13368	-0.00059136	3.55391	0.519747	0.937205	0.128994	3.65522	0.25729	0.750689	0.14065	3.61779	0.353919	0.823406
chr2	24848876	24849872	Gm13369	0.0242896	-1.19136	1	1	-0.2393	-1.29093	0.545126	0.915784	0.262918	-1.07833	0.628321	0.944824
chr2	118524838	118529699	Gm1337	-0.206612	1.63151	0.224872	0.774458	-0.181382	1.2221	0.305439	0.791311	-0.628075	2.06759	1.17922e-05	0.00234424
chr2	24841503	24841986	Gm13370	0.109639	0.0274115	0.770528	1	0.0763243	0.0413112	0.934737	1	0.00366098	0.287742	0.864458	1
chr2	27947551	27949034	Gm13371	0.162005	2.4457	0.27632	0.815143	0.128729	2.61549	0.429001	0.869347	0.0875714	2.56835	0.722763	0.974823
chr2	27880936	27885957	Gm13372	0.128641	4.46281	0.139552	0.692519	0.0887463	4.13905	0.356573	0.827332	0.0313057	4.438	0.886083	1
chr2	28170535	28179570	Gm13373	-0.184065	3.35678	0.0379921	0.480068	0.0836195	3.42702	0.354199	0.826401	-0.0948764	3.34928	0.306036	0.791135
chr2	20890680	20891624	Gm13375	-0.164267	-0.569771	0.701048	0.987351	0.0675677	-1.02387	0.894766	1	0.113951	-0.23287	0.830124	1
chr2	21018725	21042286	Gm13376	-0.010729	4.72513	0.900452	1	0.0624696	4.42075	0.365242	0.833749	0.0711118	4.62523	0.150199	0.634298
chr2	20966434	21063581	Gm13377	-0.0461328	6.00255	0.505402	0.932104	0.0190734	5.20933	0.415373	0.861092	-0.0564302	5.92274	0.540871	0.920996
chr2	21165731	21166067	Gm13378	-0.0534043	-0.368213	1	1	0.253487	-0.432353	0.547932	0.91672	0.500374	-0.375917	0.168523	0.656472
chr2	21364535	21365156	Gm13379	-0.0102358	1.97792	0.752326	0.998233	0.0691482	2.01984	0.879645	1	0.0985338	1.97655	0.826031	1
chr2	20843486	20853016	Gm13380	0.0189264	5.35818	0.855842	1	0.0751361	5.73845	0.245641	0.742136	0.0172434	5.17502	0.573737	0.930404
chr2	28431457	28432218	Gm13381	0.0562399	2.13274	1	1	-0.0336946	2.1822	0.562438	0.920995	0.0440699	1.8999	0.963698	1
chr2	23731549	23731681	Gm13382	0.0245393	-1.24791	1	1	0.0781306	-1.26776	1	1	0.232703	-1.31688	0.712435	0.972334
chr2	6176991	6178312	Gm13383	0.0392489	5.53588	0.962478	1	0.0775267	5.89523	0.279917	0.77156	0.0897861	5.33986	0.578115	0.93213
chr2	6053253	6055002	Gm13384	0.436272	0.365439	0.114416	0.653124	-0.081813	0.294439	0.822136	0.995106	-0.199354	0.631166	0.448397	0.880334
chr2	28648869	28649089	Gm13385	0.0213741	2.73067	0.836407	1	0.132135	3.66869	0.251505	0.746268	0.0800279	2.80837	0.974466	1
chr2	28663227	28663351	Gm13386	0.105258	3.86674	0.441628	0.907786	0.13301	3.88153	0.192532	0.689201	0.234939	4.1615	0.0161375	0.237498
chr2	24978122	25000916	Gm13387	-0.0567157	4.34031	0.576651	0.954285	-0.0166889	3.49585	0.927877	1	-0.0963538	4.37777	0.245301	0.737236
chr2	6352831	6357079	Gm13388	0.0452769	5.67561	0.975542	1	0.110489	6.45942	0.0233744	0.319696	0.0962085	5.72301	0.301123	0.788024
chr2	6805315	6807970	Gm13389	-0.431944	1.0205	0.0404829	0.48763	-0.0754526	0.775077	0.707216	0.966035	-0.0254753	0.759584	1	1
chr2	7317484	7317627	Gm13390	0.250765	-1.05896	0.73704	0.99439	0.888973	-1.76746	0.153196	0.640517	-0.613947	-0.791016	0.163357	0.651084
chr2	6393045	6399665	Gm13391	-0.112435	2.65555	0.34149	0.855183	0.0561859	2.01231	0.57356	0.925518	0.202189	2.88633	0.0231122	0.283762
chr2	23763960	23764110	Gm13392	-0.0795372	4.39002	0.031056	0.45022	0.0507104	3.7522	0.942267	1	0.0645029	4.50335	0.94315	1
chr2	28944185	28950021	Gm13393	0.0425833	1.73586	0.960902	1	0.157783	2.51357	0.34702	0.822722	0.215117	1.91687	0.373597	0.839015
chr2	28788949	28790200	Gm13394	-0.437045	0.90348	0.031061	0.45022	0.310871	0.391293	0.257975	0.751354	0.418126	0.726919	0.10248	0.554268
chr2	28943890	28945766	Gm13395	-0.0231661	3.92984	0.301392	0.83149	0.0142052	3.90711	0.649384	0.950956	0.0423816	3.89262	0.667941	0.958745
chr2	28949354	28949625	Gm13396	-1.30777	-1.76238	0.0774502	0.588686	1.94701	-1.93285	0.0109115	0.232028	-0.133119	-1.83133	0.80397	1
chr2	26890199	26891077	Gm13397	0.122391	-0.123728	0.669436	0.979001	0.051198	-0.632421	1	1	-0.459529	-0.0304594	0.131928	0.604532
chr2	26892804	26896373	Gm13398	-0.159662	1.5377	0.462414	0.916892	0.0656716	0.739969	0.647773	0.950746	-0.480414	1.81499	0.00287411	0.0921027
chr2	27000417	27018223	Gm13399	-0.131398	3.63895	0.184009	0.736575	0.0162454	2.86304	0.638562	0.946951	-0.0384899	3.84457	1	1
chr2	30779497	30779877	Gm13400	-0.0271582	3.25634	0.48104	0.925199	-4.29273e-06	2.59757	0.626156	0.94268	0.0707385	3.34986	1	1
chr2	29353731	29354022	Gm13401	0.0976593	1.82791	0.813333	1	0.217812	2.93682	0.0610805	0.465565	-0.198636	1.81404	0.0922917	0.530375
chr2	29205361	29251979	Gm13402	0.0435143	5.16266	0.15549	0.708889	-0.0407821	5.15659	0.687445	0.961629	0.0526692	5.31458	0.07093	0.476026
chr2	33791307	33797665	Gm13403	0.0990764	4.79358	0.193307	0.748132	0.134159	4.8585	0.0578949	0.458772	0.237097	4.80363	0.000333757	0.0238532
chr2	33833765	33835844	Gm13404	0.133577	3.97528	0.243296	0.792588	0.165597	4.88974	0.0151835	0.268861	0.0499347	4.02428	0.976224	1
chr2	31064989	31066867	Gm13405	0.168144	0.758997	0.498604	0.931293	0.0488064	1.90272	0.61248	0.938622	0.170832	0.914789	0.304165	0.790201
chr2	34291846	34292102	Gm13406	0.20944	2.4197	0.161183	0.713946	0.144047	2.81713	0.271179	0.76329	0.218988	2.73238	0.158657	0.643693
chr2	34268507	34268867	Gm13407	-0.20701	0.80263	0.322885	0.845426	-0.384763	0.186124	0.120889	0.594177	0.295267	0.7884	0.298175	0.784669
chr2	34420518	34421316	Gm13408	0.105506	5.36829	0.201065	0.754832	0.114125	5.59597	0.0751562	0.500549	0.182533	5.26463	0.0179426	0.252515
chr2	24117349	24121858	Gm13409	0.10494	5.02894	0.233639	0.783322	0.134165	5.46416	0.0332885	0.36788	0.142089	5.07962	0.133966	0.608588
chr2	24034353	24035837	Gm13410	0.049803	7.42192	0.590113	0.958152	-0.0929264	7.09976	0.000875213	0.0740004	0.00129855	7.21623	0.129888	0.601346
chr2	24177943	24178476	Gm13411	0.229523	1.03995	0.364523	0.869314	0.0410997	0.631479	1	1	-0.0473229	0.727004	0.670604	0.960232
chr2	32380550	32383510	Gm13412	0.0618318	6.18386	0.61395	0.964597	0.034974	6.34906	0.850878	1	0.061142	6.05148	0.870444	1
chr2	32261574	32262176	Gm13413	0.0494318	4.71065	0.986389	1	-0.172625	4.23588	0.00069706	0.0654796	0.0116007	4.77007	0.275885	0.766534
chr2	34505031	34505760	Gm13414	-0.0474649	-1.00897	1	1	-0.27362	-1.18155	0.491991	0.896323	-0.653302	-0.938132	0.105257	0.562266
chr2	24295937	24342375	Gm13415	-0.131778	5.00596	0.0252938	0.422095	-0.00934206	4.35528	0.88574	1	-0.198588	5.29819	0.000315747	0.0230199
chr2	24448421	24450033	Gm13416	0.177793	1.51435	0.354366	0.861857	0.236093	0.978798	0.231798	0.730293	0.188565	1.451	0.454166	0.88363
chr2	24401011	24422217	Gm13417	-0.0746998	4.42624	0.202502	0.756193	-0.109187	3.72977	0.128048	0.604009	-0.0924992	4.59756	0.142444	0.621326
chr2	24349587	24350531	Gm13418	0.0401753	3.69008	0.928186	1	0.0690389	3.19619	0.771542	0.982223	0.0955829	3.92487	0.712055	0.97222
chr2	34686449	34686630	Gm13419	-0.0160663	5.0332	0.168717	0.720288	-0.0183375	4.68281	0.295882	0.784698	0.10156	5.10889	0.567155	0.92889
chr2	29600438	29602770	Gm13420	0.249727	2.86284	0.0291317	0.442258	0.190198	2.47054	0.113715	0.581638	0.232735	2.82747	0.0792366	0.500467
chr2	27395945	27398882	Gm13421	0.0939036	4.745	0.363674	0.868666	0.217623	5.49	7.70202e-05	0.0233058	0.0961117	4.78388	0.526983	0.914081
chr2	23090755	23091259	Gm13422	0.0560033	4.27153	0.970927	1	0.177924	5.31847	0.00355952	0.142343	0.118898	4.22314	0.511092	0.906232
chr2	23057552	23059203	Gm13423	0.254717	1.66014	0.209927	0.761319	0.149869	2.21616	0.301908	0.788535	0.0334887	1.47958	1	1
chr2	31515989	31516947	Gm13424	0.107688	5.58356	0.148447	0.700406	0.104907	6.06324	0.0649162	0.47649	0.192418	5.52977	0.00481321	0.12415
chr2	31493689	31496109	Gm13425	0.021322	1.13084	0.949776	1	0.186079	1.13327	0.304268	0.790026	-0.0180221	1.1476	1	1
chr2	31407420	31408215	Gm13426	0.0108449	2.17126	0.933189	1	0.0581801	1.80007	0.90151	1	0.129062	2.05653	0.530354	0.915893
chr2	31531883	31543989	Gm13427	0.0764734	3.2329	0.342277	0.855572	-0.104196	3.66781	0.213268	0.712947	0.0068193	3.33131	0.849241	1
chr2	35992858	35993223	Gm13428	-0.0370758	2.38244	0.506125	0.932483	0.181142	3.03392	0.109502	0.573383	0.0366496	2.36844	0.849816	1
chr2	36057833	36068423	Gm13429	-0.000409883	3.69977	0.869312	1	0.121151	3.99455	0.125987	0.601327	0.0771513	3.84874	0.312081	0.795702
chr2	36244651	36244939	Gm13430	0.288658	1.66876	0.158762	0.711678	0.191484	2.47351	0.181255	0.675566	0.314629	1.79463	0.12679	0.595675
chr2	36072296	36078454	Gm13431	-0.304395	2.93901	0.00148344	0.168676	0.160739	2.64549	0.132658	0.611812	-0.103001	3.07722	0.231229	0.724164
chr2	25409828	25410069	Gm13432	0.114273	4.09283	0.334566	0.851303	0.117455	3.71978	0.30291	0.788658	0.137498	4.24452	0.287231	0.775995
chr2	25398998	25399238	Gm13433	-0.016823	3.73286	0.394758	0.885345	0.0250276	3.28066	0.851453	1	-0.0669335	3.88514	0.0574949	0.436484
chr2	36943807	36944684	Gm13434	0.0994668	2.29354	0.657303	0.976162	0.212819	2.8695	0.0652344	0.477358	0.305035	2.25773	0.052202	0.416859
chr2	37062570	37063593	Gm13435	-0.145854	2.22723	0.147916	0.699916	0.210629	2.62913	0.0801937	0.51367	0.0659633	2.34075	0.969447	1
chr2	36663308	36663924	Gm13436	1.35101	-1.49947	0.0534467	0.533111	-0.413964	-2.00556	0.815084	0.993366	-1.19228	-1.60326	0.0791653	0.500351
chr2	36929541	36937975	Gm13437	0.0257235	0.317415	1	1	-0.0171306	0.183624	1	1	0.118679	0.608552	0.539978	0.920825
chr2	36624207	36624780	Gm13438	0.124887	-0.150456	0.667864	0.978434	-0.0395206	-0.408352	1	1	-0.0144259	-0.179425	1	1
chr2	36891543	36891952	Gm13439	0.0552285	8.01889	0.284717	0.820514	-0.00312632	7.65856	0.557102	0.9194	0.0240601	7.86215	0.661577	0.957421
chr2	36764614	36765110	Gm13440	-0.183116	0.960811	0.28636	0.821607	-0.0314965	0.756843	0.806292	0.991541	0.267843	1.10174	0.225081	0.718575
chr2	31742453	31747937	Gm13441	-0.0272827	3.54376	0.613566	0.964597	0.0295965	3.04632	0.916672	1	-0.060485	3.8353	0.303979	0.79004
chr2	31817209	31818067	Gm13442	0.0256691	0.411768	1	1	-0.317538	-0.162349	0.27024	0.762339	0.420004	0.554651	0.0730152	0.481878
chr2	35195928	35196483	Gm13443	0.0982738	4.42987	0.464449	0.917865	0.163505	5.27274	0.0100479	0.224058	0.182153	4.5688	0.0629081	0.45369
chr2	35338903	35339425	Gm13444	0.0307852	1.75708	1	1	0.128321	1.36236	0.591183	0.931579	0.0854179	1.97037	0.861082	1
chr2	35346732	35347039	Gm13445	0.966135	-0.534269	0.0223698	0.411232	-0.437129	-1.16178	0.315958	0.798864	-0.751245	-0.675382	0.0639764	0.456916
chr2	35410368	35414222	Gm13446	0.160957	1.7587	0.30641	0.834659	0.0548878	1.05526	0.774206	0.983387	0.00139283	1.73448	0.802498	0.999839
chr2	35359050	35361610	Gm13447	0.122065	6.22303	0.0198137	0.395815	-0.00336821	5.94049	0.470893	0.888925	0.102642	6.21318	0.196573	0.689907
chr2	34768390	34771534	Gm13448	-0.569601	1.25742	0.00223986	0.196378	-0.252657	0.916522	0.204855	0.704476	-0.0243992	1.80888	1	1
chr2	34849492	34868966	Gm13449	0.092575	6.23182	0.0691349	0.571192	-0.00280577	5.62916	0.571921	0.9251	0.0787826	6.22983	0.243613	0.735869
chr2	34820396	34820424	Gm13450	-0.108082	2.94148	0.0998548	0.635958	-0.210949	2.31019	0.0192251	0.29699	-0.219253	2.79199	0.00519703	0.129147
chr2	39413661	39414253	Gm13451	-0.262441	-0.123906	0.513182	0.933898	-0.240304	-0.865304	0.612221	0.938553	-0.203766	-0.179938	0.667232	0.958358
chr2	39430149	39431246	Gm13452	0.189616	1.4173	0.312261	0.838106	-0.034647	0.963724	0.817732	0.993788	-0.0117733	1.3068	0.908955	1
chr2	39983023	39983380	Gm13453	-0.75148	-1.80427	0.425079	0.898598	-0.502044	-2.38403	1	1	-0.854907	-1.96083	0.388359	0.848171
chr2	39380392	39380875	Gm13454	0.149093	3.42402	0.214463	0.765783	0.0846777	4.17464	0.488455	0.894481	0.00377765	3.39498	0.425267	0.869217
chr2	40142681	40143198	Gm13455	0.55971	-0.16392	0.102832	0.639643	0.219625	-1.04316	0.685991	0.961471	0.215855	-0.246796	0.512208	0.90694
chr2	40411271	40412636	Gm13456	0.114565	2.72556	0.685237	0.982733	-0.115645	2.28147	0.140998	0.624269	0.192207	2.64247	0.342142	0.816334
chr2	40032541	40032975	Gm13457	0.0476516	2.41039	1	1	0.028416	1.91096	0.93686	1	0.137499	2.32489	0.540194	0.920826
chr2	40033785	40034152	Gm13458	-0.146377	-0.205226	0.741695	0.996239	0.0980863	-0.76739	0.722953	0.970642	0.159116	-0.36106	0.645843	0.951951
chr2	24530220	24530866	Gm13459	-0.0611794	0.00267868	0.917729	1	0.0648926	0.372473	0.763546	0.979877	-0.141114	-0.180018	0.829672	1
chr2	40854376	40854729	Gm13460	-0.00853938	2.07314	0.758994	0.999367	0.00950105	2.71896	0.727059	0.971084	0.020727	1.91002	0.789701	0.996307
chr2	41842684	41844369	Gm13461	-0.84871	-0.914599	0.083715	0.605556	-0.178887	-1.31385	0.756767	0.978021	-0.479592	-1.26032	0.378895	0.842071
chr2	40813910	40814871	Gm13462	0.196829	2.61298	0.174572	0.727058	0.23416	2.46052	0.0761789	0.503095	0.0903276	2.5438	0.75052	0.982702
chr2	41980140	41980373	Gm13463	-0.00321295	2.01128	0.823546	1	-0.0221145	2.00348	0.567953	0.923527	0.0726148	2.01718	1	1
chr2	43373985	43374918	Gm13464	0.0930426	3.24651	0.67171	0.979819	0.0998432	3.71063	0.498679	0.898395	0.0905275	3.22944	0.913461	1
chr2	45588976	45608831	Gm13465	-0.00748329	4.25118	0.940183	1	0.0578859	3.50814	0.412101	0.859175	0.0489352	4.04898	0.417795	0.866061
chr2	45664991	45665990	Gm13466	0.113924	6.82414	0.0159544	0.372628	0.0514302	6.91555	0.410944	0.85835	0.138138	6.89763	0.00659109	0.146629
chr2	45603322	45607204	Gm13467	0.115223	5.49462	0.0775128	0.588686	0.147932	5.81908	0.00713135	0.191124	0.108528	5.44856	0.252282	0.744638
chr2	47472604	47473049	Gm13468	0	-2.56984	1	1	0	-2.96887	1	1	0	-2.63887	1	1
chr2	46261739	46262089	Gm13469	0.0976516	4.00226	0.487951	0.927724	0.00812153	3.627	0.592868	0.93216	0.157123	4.13198	0.226646	0.720013
chr2	46275054	46298230	Gm13470	-0.140402	3.92947	0.173028	0.725433	-0.0164851	3.18632	0.85629	1	-0.115726	3.68112	0.330764	0.809929
chr2	47995665	47996098	Gm13471	0.11668	4.81145	0.180745	0.733134	0.229976	4.54629	0.0010626	0.0801072	0.19658	4.85616	0.0166465	0.242334
chr2	48243556	48243870	Gm13472	-0.345011	0.430429	0.179746	0.733064	-0.292338	0.194688	0.191729	0.688412	0.0840555	0.51551	0.875934	1
chr2	38794862	38795449	Gm13473	-0.0944927	2.12732	0.369364	0.872578	0.159236	2.38435	0.274284	0.766511	-0.0342632	2.1253	0.478618	0.892652
chr2	38829466	38832336	Gm13474	0.113823	4.15831	0.265125	0.808343	0.160015	4.61274	0.0338466	0.370843	0.146087	4.25975	0.192404	0.685153
chr2	45184751	45184985	Gm13475	-0.268124	0.935417	0.199624	0.753146	0.298702	0.643435	0.200855	0.699727	0.247337	0.917122	0.389231	0.848601
chr2	44966657	44969607	Gm13476	-0.00206586	0.991298	0.946496	1	-0.0644307	0.770514	0.754794	0.977727	-0.0660191	1.1274	0.713716	0.972334
chr2	44643784	44646471	Gm13477	0.0820788	3.44363	0.595149	0.959209	0.175753	3.12517	0.0875824	0.530217	0.184572	3.40473	0.135099	0.610386
chr2	45502710	45503123	Gm13478	0.0756711	4.16293	0.726051	0.992088	-0.169376	3.57492	0.00376337	0.146595	0.282803	4.11791	0.00197745	0.0746559
chr2	45212784	45259555	Gm13479	0.0353263	4.99191	0.203993	0.757334	0.0535326	4.1779	0.236559	0.734732	-0.0515648	4.84359	0.753185	0.983812
chr2	49661495	49668468	Gm13480	-0.132925	3.19712	0.18063	0.733134	0.176457	2.91698	0.0592059	0.461664	0.0847596	3.38968	0.326987	0.80721
chr2	47918067	48312765	Gm13481	-0.0628894	7.74146	0.0671337	0.566488	0.0391077	6.97293	0.11645	0.586006	-0.0165531	7.55435	0.797009	0.997754
chr2	48154427	48154681	Gm13482	0.122737	4.05904	0.247086	0.796213	0.168367	4.46625	0.0346397	0.373909	0.243249	4.08476	0.0122433	0.205818
chr2	50152329	50289487	Gm13483	-0.0702968	6.54675	0.111977	0.64973	0.00170555	5.923	0.783914	0.986452	-0.0614726	6.51043	0.2148	0.708774
chr2	50513175	50513587	Gm13484	0.310625	2.40788	0.0312027	0.451126	0.299465	3.19186	0.00147045	0.0924249	0.318588	2.5254	0.0261159	0.301484
chr2	50403433	50407778	Gm13485	0.0415747	5.43357	1	1	0.0350891	5.10384	0.954697	1	0.174543	5.59042	0.00588293	0.137495
chr2	50264851	50265133	Gm13486	0.0758422	2.08457	0.705405	0.987723	-0.0221266	1.39781	0.735755	0.974033	0.107505	1.91293	0.787127	0.995606
chr2	50377643	50378507	Gm13487	0.132398	3.86483	0.224628	0.774422	-0.0356479	3.23934	0.34137	0.819968	0.0689781	3.76953	0.982386	1
chr2	50377201	50377380	Gm13488	0.0275528	2.92066	0.847637	1	0.187869	3.03388	0.0993587	0.553307	0.0466132	2.61182	0.837008	1
chr2	48665106	48666075	Gm13489	-0.125948	1.63234	0.373977	0.876075	-0.0432864	0.986927	0.775169	0.983409	0.0245449	1.25953	1	1
chr2	51512485	51587529	Gm13490	-0.0931142	5.61943	0.120306	0.661541	-0.0256871	4.85031	0.990128	1	-0.091817	5.61288	0.18092	0.672266
chr2	51459633	51459868	Gm13491	0.696854	-0.352707	0.0590889	0.547042	-0.472359	-0.79938	0.226144	0.72547	-0.132787	-0.128293	0.835251	1
chr2	51673424	51674089	Gm13492	0.039239	0.843151	1	1	-0.0993906	0.101473	0.68407	0.960933	0.581321	0.794212	0.00742073	0.157209
chr2	51726460	51727182	Gm13493	0.364151	2.36891	0.0102408	0.317463	0.174261	3.38776	0.11261	0.579747	-0.132497	2.40236	0.0933145	0.53189
chr2	51400494	51401590	Gm13494	-0.0900122	0.700117	0.755919	0.998801	-0.0431514	-0.0149916	1	1	0.13698	0.538491	0.584542	0.932605
chr2	51793652	51794189	Gm13495	0.128389	6.52684	0.00938338	0.307977	-0.0406394	6.19141	0.0852776	0.524379	0.0990868	6.49663	0.214293	0.708155
chr2	38852232	38853778	Gm13496	-0.0519	0.773043	0.942323	1	-0.0244481	-0.0246004	1	1	0.251566	0.506552	0.232092	0.725136
chr2	51097350	51151465	Gm13497	-0.0529729	5.07168	0.595046	0.959209	-0.061109	4.29101	0.53215	0.912241	-0.11444	5.00556	0.110178	0.570695
chr2	50765203	50767369	Gm13498	0.266836	0.835797	0.196609	0.75164	-0.311424	0.239295	0.240157	0.738035	0.15114	0.800081	0.477579	0.89244
chr2	51219091	51221019	Gm13499	-0.0345267	1.80223	0.728995	0.992275	0.187698	1.59939	0.259097	0.751999	-0.18634	2.08804	0.136561	0.61326
chr2	51087506	51088330	Gm13500	0.0689766	6.71639	0.359018	0.865842	-0.011366	6.22604	0.32426	0.806826	0.160656	6.83198	0.000790594	0.0422648
chr2	53256542	53257521	Gm13501	0.0523755	7.60011	0.49103	0.928595	-0.0817172	7.1996	0.00268729	0.122095	0.00739974	7.65265	0.294924	0.781975
chr2	53553405	53555881	Gm13502	-0.0126258	4.85233	0.232751	0.782696	-0.0276922	4.23066	0.290502	0.780327	0.132383	4.9064	0.256343	0.748582
chr2	53410959	53411405	Gm13503	0.385284	-0.662757	0.429617	0.901092	-0.130692	-1.43259	0.872189	1	0.0937244	-0.620644	0.899998	1
chr2	39092415	39092961	Gm13504	0.103071	3.61774	0.52102	0.937689	0.292099	4.50043	2.27763e-05	0.0109689	0.221335	3.89168	0.0425528	0.379699
chr2	54092979	54093796	Gm13505	0.0895073	2.94373	0.67729	0.981957	0.139255	4.0193	0.136178	0.615258	0.14171	3.21038	0.375547	0.839996
chr2	39250932	39255250	Gm13506	0.173971	1.09688	0.334824	0.851367	-0.071662	0.681112	0.650857	0.951586	-0.199853	1.06716	0.37965	0.842345
chr2	38678776	38707890	Gm13507	0.0489785	6.53527	0.487875	0.927724	-0.0413779	6.05991	0.140158	0.622471	0.0569645	6.61932	0.469917	0.890123
chr2	49182896	49183671	Gm13508	0.181873	2.91524	0.251473	0.800032	0.149675	3.63637	0.15183	0.638238	0.182205	2.88297	0.274322	0.764994
chr2	49163674	49164982	Gm13509	0.179892	3.11374	0.162753	0.714863	0.107431	3.38978	0.433293	0.869957	0.129549	3.28577	0.555691	0.926688
chr2	49040537	49040966	Gm13510	0.0715188	1.85503	0.886642	1	0.161529	1.96479	0.328212	0.809121	-0.0356604	1.76665	0.537645	0.919368
chr2	39072451	39072814	Gm13511	-0.174196	2.3104	0.104455	0.642033	0.0918259	3.16214	0.588829	0.930904	0.128587	2.1413	0.62359	0.943626
chr2	55627958	55629453	Gm13517	0.307212	1.36606	0.105815	0.644025	0.272572	1.6244	0.0822241	0.517579	-0.132352	1.1379	0.510678	0.905967
chr2	55892263	55892496	Gm13518	0.194576	3.53092	0.0924935	0.623916	0.145266	3.93274	0.142904	0.626131	0.13078	3.47059	0.483273	0.894427
chr2	56706143	56706415	Gm13519	0.0895236	4.5131	0.544713	0.945482	0.0789317	5.50188	0.350945	0.82513	0.171816	4.53633	0.0985754	0.543819
chr2	25463411	25487281	Gm13520	-0.0635198	4.02258	0.533884	0.942306	-0.0901555	3.5837	0.323972	0.806623	-0.145749	3.87351	0.106458	0.564448
chr2	52217149	52218015	Gm13521	-0.249605	0.730277	0.332205	0.850615	0.350507	0.0133153	0.178539	0.673633	0.191735	0.690083	0.375517	0.839988
chr2	52241435	52243780	Gm13522	0.171196	1.52552	0.222429	0.772911	-0.0525617	0.96054	0.859494	1	-0.207763	1.54198	0.31186	0.795702
chr2	32729274	32731521	Gm13523	0.0781264	1.02686	0.637716	0.970173	0.439182	0.338442	0.0529532	0.443564	-0.0243713	1.38734	1	1
chr2	32701705	32703688	Gm13524	-0.0638437	0.608177	0.8136	1	-0.0823718	0.483465	0.832456	0.997588	-0.159965	0.593623	0.449257	0.880817
chr2	49536018	49536496	Gm13525	-0.147021	0.78857	0.431525	0.902088	-0.0295535	0.810038	0.809263	0.992066	-0.266334	0.579593	0.177508	0.668484
chr2	57066464	57066653	Gm13526	0.239631	0.337509	0.554954	0.94837	0.092139	-0.234107	0.855632	1	-0.293499	0.239583	0.229425	0.723016
chr2	56932158	56932849	Gm13527	-0.0287464	0.085523	1	1	0.239081	-0.359479	0.560072	0.920388	0.493123	0.199172	0.0726857	0.481007
chr2	33033421	33037401	Gm13528	-0.0659723	1.70723	0.834513	1	-0.177503	1.28706	0.428328	0.868876	-0.140643	1.6813	0.578138	0.93213
chr2	33507908	33508318	Gm13529	-0.550518	-0.569748	0.162941	0.714878	0.251124	-1.20271	0.674231	0.957963	-1.01191	-0.831202	0.017998	0.252515
chr2	33345301	33359152	Gm13530	0.0539979	3.27481	0.356152	0.863376	-0.0383466	2.69702	0.925118	1	-0.113815	3.25712	0.444203	0.878348
chr2	57277577	57278120	Gm13531	-0.053582	2.11877	0.515998	0.935096	-0.0301179	1.58929	0.720184	0.969758	0.0691617	2.11159	1	1
chr2	57481399	57481639	Gm13532	0.135643	3.59263	0.295824	0.827417	-0.0551744	3.16062	0.239301	0.737422	-0.0043576	3.68094	0.311177	0.795232
chr2	57496058	57496235	Gm13533	0.127142	2.62741	0.473893	0.921784	-0.0602431	2.42061	0.344595	0.82217	0.178624	2.52248	0.352505	0.822296
chr2	57960447	57962961	Gm13534	-0.0395326	3.28562	0.313685	0.839277	0.247906	2.86385	0.0277684	0.343165	0.199887	3.24456	0.180202	0.670876
chr2	57124974	57128097	Gm13535	0.0347754	1.58771	0.829518	1	-0.0264276	1.6634	0.78994	0.987699	0.0312605	1.39664	0.82241	1
chr2	33302321	33304727	Gm13536	0.0268836	3.08654	1	1	0.0667135	3.89355	0.576854	0.926606	0.0392222	3.12771	0.908863	1
chr2	33178690	33178957	Gm13537	0.0465774	3.03979	0.951325	1	-0.0448643	2.72645	0.365936	0.83433	0.0853278	2.93774	0.903025	1
chr2	25639459	25650170	Gm13538	0.0507279	7.00628	0.58953	0.957824	0.0445715	7.10658	0.461029	0.88373	0.0641461	6.90946	0.465369	0.887955
chr2	25640136	25642542	Gm13539	-0.0638959	2.90596	0.359843	0.866914	0.0132156	2.60148	0.902202	1	-0.175533	2.99477	0.0318523	0.331646
chr2	52475251	52476121	Gm13540	-0.0449947	2.4466	0.499463	0.931293	0.230209	3.55037	0.0126268	0.247988	0.187233	2.59802	0.313503	0.796998
chr2	52407488	52407771	Gm13541	-0.0235099	1.89133	0.644718	0.972172	0.17309	1.49283	0.35071	0.824975	0.0703669	1.86896	0.891025	1
chr2	25850066	25850703	Gm13542	-0.299622	-0.552081	0.515075	0.934718	-0.0131193	-0.471633	1	1	0.586137	-0.56871	0.101408	0.55074
chr2	37527727	37528523	Gm13543	-0.138871	-0.432462	0.808052	1	-0.26936	-0.162792	0.402104	0.85351	0.781697	-0.811209	0.0455669	0.391683
chr2	58129189	58139313	Gm13544	-0.103526	2.8837	0.498596	0.931293	-0.050262	2.33992	0.857875	1	-0.199891	3.02966	0.113679	0.575845
chr2	58190757	58191239	Gm13545	-0.354661	-1.05904	0.608951	0.963282	-0.839677	-1.86474	0.288035	0.778969	-0.989015	-1.56867	0.116149	0.578822
chr2	58016411	58029474	Gm13546	-0.132122	3.386	0.198897	0.75302	-0.00389141	2.60631	0.871578	1	-0.231139	3.39508	0.021764	0.27646
chr2	29617047	29621994	Gm13547	-0.0402265	1.216	1	1	-0.0741321	0.920561	0.855211	1	-0.120147	1.5052	0.661371	0.957346
chr2	52598104	52598489	Gm13548	0.0307001	3.13853	0.859301	1	0.188422	4.04618	0.0233281	0.319696	0.00667756	3.19306	0.540166	0.920825
chr2	59237042	59237838	Gm13549	0.0673483	3.84094	0.837952	1	0.162073	5.21226	0.0117207	0.239263	0.00623093	3.94894	0.379401	0.842284
chr2	58986155	58986680	Gm13550	-0.0607322	0.00292297	0.919335	1	-0.316822	-0.16184	0.274505	0.766511	0.0769606	0.0504504	0.777938	0.992332
chr2	59234544	59234974	Gm13551	0.0627345	4.1799	0.816572	1	0.0903385	4.21423	0.461013	0.88373	0.173045	4.142	0.118585	0.582333
chr2	59402324	59402741	Gm13552	0.0296141	2.61974	0.885988	1	-0.0127565	1.95643	0.642615	0.948689	0.323192	2.53336	0.0333778	0.340886
chr2	26042248	26047198	Gm13553	-0.113372	1.87178	0.664139	0.977439	-0.105782	1.29756	0.67226	0.957898	-0.192521	2.27454	0.265969	0.757933
chr2	25914529	25915795	Gm13554	-0.487887	-0.0466205	0.141023	0.693611	0.18662	0.631858	0.309315	0.794477	-0.0761408	0.696263	0.939996	1
chr2	61808410	61808729	Gm13555	-0.202173	2.51866	0.0403908	0.48763	-0.116727	1.90648	0.191473	0.687786	0.29117	2.37998	0.076721	0.493291
chr2	38141774	38142811	Gm13556	-0.148101	1.03377	0.371758	0.874244	-0.109128	0.524864	0.635527	0.945472	0.185726	1.0003	0.478186	0.892549
chr2	58811085	58812118	Gm13557	0.158853	0.69312	0.490975	0.928595	0.066909	0.286675	0.879802	1	-0.061049	0.498577	0.873645	1
chr2	58558179	58587807	Gm13558	0.053025	4.4477	0.296776	0.827417	-0.046928	3.79325	0.587489	0.930603	-0.112103	4.52408	0.141417	0.619615
chr2	58593049	58593912	Gm13559	-0.178222	0.307967	0.537514	0.943153	0.0466106	-0.420016	1	1	0.0235297	0.158228	1	1
chr2	58746450	58746779	Gm13560	0.103519	0.119404	0.848217	1	0.203986	-0.483342	0.534746	0.912638	-0.118397	0.158074	0.785111	0.994924
chr2	62195127	62308970	Gm13561	-0.0606678	6.39331	0.271881	0.812055	-0.0362194	5.66536	0.740504	0.975303	-0.081985	6.28727	0.163651	0.651382
chr2	26208164	26227472	Gm13562	0.0336195	3.76637	0.62698	0.968297	-0.0265225	4.58354	0.808179	0.992032	-0.107771	3.71391	0.259146	0.750866
chr2	26237045	26244538	Gm13563	0.115278	2.84968	0.390202	0.884105	-0.00985647	3.79677	1	1	0.053835	2.79618	0.718428	0.973767
chr2	62290992	62294705	Gm13564	-0.093887	1.87568	0.700141	0.987056	-0.120464	1.31451	0.569382	0.924273	0.21322	1.85823	0.0888069	0.523495
chr2	62274936	62279199	Gm13565	-0.0422935	1.89518	0.844928	1	-0.128657	1.07271	0.606778	0.936693	0.140915	1.61147	0.229047	0.722658
chr2	60415593	60416735	Gm13566	-0.297122	0.599981	0.268858	0.810797	0.254658	0.0835844	0.282979	0.77429	0.0679765	0.538832	0.69489	0.967608
chr2	60434104	60434351	Gm13567	0.0902458	-0.9144	0.880855	1	-1.00349	-1.38382	0.0397065	0.395722	-0.279822	-0.983422	0.54386	0.922353
chr2	26312663	26313836	Gm13568	0.649168	0.384035	0.00894737	0.302866	-0.0624979	0.964039	0.811658	0.992777	0.325493	0.314736	0.19367	0.68694
chr2	62647243	62648755	Gm13569	-0.0831999	0.787464	0.768532	1	-0.119072	0.540505	0.676126	0.958529	0.304148	0.600895	0.140782	0.619536
chr2	59936438	59936771	Gm13570	0.0592037	7.91709	0.240209	0.788997	-0.0718253	7.46444	0.0063495	0.183776	0.0255306	7.73523	0.675627	0.96157
chr2	60176244	60209291	Gm13571	-0.0765152	4.53788	0.419861	0.896308	-0.00607057	4.379	0.760939	0.979275	-0.198549	4.75224	0.00269275	0.0887026
chr2	59875197	59876894	Gm13572	0.371575	0.195435	0.185338	0.737691	-0.183673	-0.225793	0.571267	0.924675	-0.521507	0.422274	0.0553358	0.428775
chr2	60113000	60113631	Gm13573	0.0761883	5.57902	0.519275	0.936924	0.0064455	5.22241	0.577757	0.927092	0.131631	5.70837	0.114047	0.576224
chr2	59830007	59830401	Gm13574	0.00216292	0.307937	1	1	-0.239833	0.167678	0.376786	0.842165	0.143212	0.456977	0.626416	0.944516
chr2	64220658	64231917	Gm13575	0.0456175	2.94002	0.424476	0.898598	-0.0399532	2.22018	0.881459	1	-0.421459	3.08542	5.86693e-05	0.00789795
chr2	64407919	64408697	Gm13576	-0.00629704	2.82274	0.687477	0.983138	0.0468687	2.32248	0.94575	1	-0.00818104	2.79373	0.560974	0.927245
chr2	64312801	64313014	Gm13577	0.124593	3.51858	0.312	0.838106	0.0672761	2.90848	0.87116	1	0.277816	3.53957	0.0125017	0.207873
chr2	64706055	64706645	Gm13578	-0.355153	-1.05879	0.512839	0.933898	-0.212095	-1.83125	0.839453	0.999975	-0.708215	-1.31689	0.282537	0.772991
chr2	60868407	60869027	Gm13579	0.0538839	8.17306	0.271226	0.811398	-0.0684706	7.77018	0.00810334	0.204955	0.031311	8.21953	0.999378	1
chr2	60249581	60250636	Gm13580	-0.0968124	0.429711	0.795424	1	-0.297497	-0.291857	0.432376	0.869957	-0.23718	0.530256	0.46936	0.890123
chr2	61062848	61063139	Gm13581	0.0878193	-0.869561	0.878358	1	-0.775653	-1.48378	0.232019	0.730484	0.117957	-0.288867	0.735481	0.979403
chr2	60802432	60813208	Gm13582	-0.0103397	3.04004	0.845879	1	-0.0774095	2.30206	0.743924	0.975922	-0.207325	2.93091	0.113907	0.576183
chr2	60388813	60391980	Gm13583	0.0353867	1.49533	0.776267	1	-0.242331	0.78862	0.336046	0.814866	-0.137793	2.10251	0.481496	0.893946
chr2	38215099	38219500	Gm13584	0.0121877	1.64645	0.788133	1	-0.0389613	2.25481	0.941023	1	-0.150042	2.27188	0.366336	0.833907
chr2	38478320	38478784	Gm13586	-0.472509	-1.13694	0.381281	0.879662	0.359592	-1.36058	0.420505	0.864713	0.180384	-1.00671	0.75693	0.984678
chr2	38528056	38532072	Gm13587	-0.0951712	2.21168	0.444398	0.908283	0.0514844	1.92475	0.778296	0.984413	-0.153261	2.30994	0.236288	0.729052
chr2	38345623	38345758	Gm13588	-0.138701	-1.13702	1	1	0.135997	-1.86477	1	1	-0.632558	-1.34623	0.34616	0.817903
chr2	38279521	38311371	Gm13589	-0.108229	4.37064	0.181236	0.733203	0.0737297	3.57696	0.163093	0.655054	-0.0617239	4.71989	0.692047	0.966653
chr2	62506839	62508427	Gm13590	0.117443	2.33668	0.473712	0.921775	-0.0820908	1.89155	0.465465	0.885742	-0.157975	2.32318	0.110452	0.571101
chr2	38633255	38633861	Gm13591	-0.188682	0.226979	0.713064	0.98986	0.182674	-0.337259	0.556092	0.919356	-0.0953261	0.147518	0.854053	1
chr2	65115473	65116483	Gm13592	0.208899	1.81742	0.315123	0.839513	0.285597	2.26481	0.0244154	0.326502	0.329495	2.20094	0.039203	0.366348
chr2	65134234	65135426	Gm13593	0.0390873	1.02072	0.786263	1	0.037022	0.23936	0.814407	0.993366	-0.041666	0.76656	0.885546	1
chr2	65076812	65077732	Gm13594	-0.20851	-0.17748	0.59382	0.959209	0.194217	-0.632757	0.580754	0.928744	-0.101404	-0.115651	0.917404	1
chr2	65347321	65350662	Gm13595	0.02034	3.21666	1	1	0.0937777	3.4717	0.32345	0.806163	0.272099	3.0507	0.0180067	0.252515
chr2	68314138	68315809	Gm13596	0.00195858	2.59158	0.912877	1	0.0821257	2.09807	0.627249	0.943163	0.0113149	2.56997	0.860206	1
chr2	68392557	68393807	Gm13597	0.343813	2.04168	0.0324796	0.45646	0.251475	3.14794	0.016983	0.281757	0.0801373	2.06875	0.966635	1
chr2	66995702	67032792	Gm13598	-0.151214	4.24274	0.0425483	0.497026	-0.0724663	3.56532	0.442256	0.875628	0.0768395	4.13682	0.128702	0.598493
chr2	67147715	67234548	Gm13599	-0.125601	5.46337	0.0214786	0.404638	0.012477	4.7746	0.592519	0.931984	0.0736763	5.24912	0.0318857	0.331862
chr4	34691032	34703512	Gm136	0.0968653	6.60265	0.0464533	0.508738	0.00179203	6.39762	0.576275	0.926414	0.0662431	6.34439	0.553844	0.925952
chr2	66701318	66702832	Gm13600	0.355233	1.4268	0.102628	0.639268	0.16062	1.0215	0.469767	0.888598	0.0568265	1.27451	0.954007	1
chr2	67329100	67354582	Gm13601	0.0122621	4.075	0.626177	0.968297	0.0351008	3.59372	0.406063	0.85657	0.0301609	4.07011	0.347988	0.819136
chr2	66780614	66781107	Gm13602	-0.053272	2.49976	0.375937	0.876682	-0.0749085	1.81689	0.36899	0.836358	0.157979	2.46508	0.488483	0.895593
chr2	67604033	67604116	Gm13603	0.101502	6.04379	0.149987	0.702544	0.029122	6.04236	0.958876	1	0.0471253	5.78483	0.781989	0.993684
chr2	67545346	67545828	Gm13604	0.18803	3.01871	0.156064	0.708889	-0.00938995	2.66332	0.532822	0.912241	-0.113411	3.12791	0.0563098	0.431317
chr2	35080054	35081774	Gm13605	0.122722	1.88329	0.388434	0.882976	0.237421	1.89414	0.0996692	0.55369	0.0814059	1.8503	0.639139	0.949132
chr2	67973720	67974669	Gm13606	0.627674	-1.46538	0.425809	0.898598	-0.257077	-1.96844	0.832425	0.997585	0.0456385	-1.63867	1	1
chr2	67919847	67920386	Gm13607	0.0381516	3.53865	0.939105	1	0.0723154	3.96998	0.698386	0.963649	0.0793587	3.44531	0.939648	1
chr2	31840578	31841984	Gm13608	0.108196	6.23956	0.0683199	0.570189	0.0513817	6.24508	0.511098	0.902844	0.176235	6.29676	0.00115444	0.0537788
chr2	31872163	31872864	Gm13609	0.252009	0.0388631	0.321267	0.844274	-0.235277	1.19826	0.190517	0.686951	0.248538	0.39609	0.316755	0.799629
chr2	32088301	32091902	Gm13610	0.485407	1.81261	0.00182378	0.181843	-0.079678	2.45998	0.565194	0.922488	0.282372	1.65413	0.0623495	0.452248
chr2	32127328	32127712	Gm13611	0.0485856	4.87949	0.979805	1	0.00960346	5.31537	0.578898	0.927551	0.189683	4.76732	0.0365075	0.354984
chr2	68669073	68669463	Gm13612	-0.722219	0.403046	0.00519049	0.247246	-0.0974591	-0.109513	0.72924	0.971585	0.0647232	0.507607	0.878181	1
chr2	69086363	69110548	Gm13613	0.0780086	4.71132	0.169019	0.720878	-0.00224499	4.12609	0.848241	1	0.0786599	4.72348	0.206781	0.702341
chr2	69167795	69168298	Gm13614	0.105098	0.44828	0.802793	1	0.0968091	0.0667517	0.742254	0.975922	-0.302306	0.562792	0.220709	0.713446
chr2	55823105	55825405	Gm13615	0.239065	0.374847	0.336825	0.852098	0.202104	0.396095	0.428076	0.868649	0.0290976	0.423113	1	1
chr2	65983710	65983932	Gm13616	0.163364	3.65324	0.142723	0.694838	0.170101	4.52306	0.0274375	0.341774	0.14102	3.83135	0.385057	0.846676
chr2	65782355	65792127	Gm13617	0.109108	7.49577	0.00262151	0.207834	-0.00205118	7.00856	0.545957	0.915797	0.108941	7.5272	0.0141565	0.223581
chr2	66025892	66030870	Gm13618	0.0204515	3.10562	0.952328	1	-0.138339	3.01453	0.0577342	0.457816	-0.0407662	3.02142	0.458464	0.885301
chr2	65690464	65698676	Gm13619	0.184506	2.68954	0.0665999	0.566445	0.0872832	2.40005	0.294608	0.784175	-0.203073	2.51569	0.177634	0.668484
chr2	59963152	59963876	Gm13620	-0.180509	-0.961107	0.750327	0.997806	-0.343244	-1.40842	0.51387	0.903264	-0.473648	-0.85246	0.314779	0.797867
chr3	37098900	37099901	Gm13621	0.103738	0.500534	0.684207	0.982585	0.386483	-0.120167	0.217757	0.716433	-0.204378	0.32489	0.443891	0.87805
chr2	69575413	69575846	Gm13622	0.571186	-0.336966	0.112906	0.65092	-0.0432042	0.381232	1	1	0.108327	-0.127471	0.919422	1
chr2	69604238	69604863	Gm13623	0.111423	0.337317	0.862665	1	-0.0220223	0.0679708	1	1	0.43208	0.37097	0.168704	0.656631
chr2	69637207	69637669	Gm13624	0.26827	-0.84737	0.767345	1	-0.579588	-1.43256	0.339792	0.818275	-0.295199	-1.03006	0.637125	0.948522
chr2	69709468	69710259	Gm13625	-0.0255254	0.174627	0.926865	1	-0.251797	0.646878	0.214959	0.714238	-0.0510472	0.423863	0.688166	0.965392
chr2	61544949	61545648	Gm13626	0.102582	2.93751	0.505525	0.93218	0.265575	3.61181	0.00356763	0.142343	0.0388451	2.97905	0.811527	1
chr2	66367470	66368803	Gm13627	-0.427719	0.174207	0.189158	0.743177	-0.920444	-0.130542	0.000990908	0.0782114	0.125655	0.0726519	0.706003	0.971143
chr2	66278936	66384083	Gm13629	-0.0606429	5.81854	0.411442	0.892941	-0.0143437	5.31423	0.859448	1	-0.0118662	5.71262	0.529206	0.915143
chr2	66247550	66259645	Gm13630	-0.0397603	2.80762	0.887957	1	0.142601	2.24378	0.15971	0.649437	-0.183315	2.74616	0.195395	0.688198
chr2	69876967	69880463	Gm13631	-0.37809	1.48243	0.0476504	0.512835	-0.341543	0.895712	0.0739974	0.497504	-0.0586111	1.72041	0.879657	1
chr2	70715885	70722465	Gm13632	0.0188625	1.4429	0.773586	1	0.344955	0.673791	0.0558425	0.451507	0.0182754	1.16238	0.804751	1
chr2	70694745	70695643	Gm13633	0.0744849	0.237346	0.783955	1	0.0445293	-0.258326	0.847485	1	0.0500237	0.431029	0.804656	1
chr2	71935659	71986853	Gm13634	-0.0320778	5.37767	0.87772	1	-0.0384374	5.05897	0.711036	0.967071	-0.0494779	5.10634	0.740364	0.980165
chr2	72198303	72198599	Gm13635	0.23483	0.64743	0.250987	0.799732	-0.0962095	-0.383718	0.842914	1	-0.0123547	0.388066	1	1
chr2	72383268	72383669	Gm13636	0.101597	0.517739	0.744471	0.996738	0.323397	0.0400108	0.181623	0.67613	-0.325732	0.661022	0.157648	0.642446
chr2	72408537	72408879	Gm13637	0.293438	0.318096	0.338467	0.853166	-0.110255	-0.508347	0.760232	0.979259	0.417159	0.137737	0.149426	0.633231
chr2	72470326	72471483	Gm13638	-0.68204	0.14137	0.0264055	0.429594	0.11434	-0.523141	0.749446	0.976983	-0.375639	0.115716	0.223326	0.715887
chr2	73647218	73647482	Gm13640	0.0250029	0.600471	0.938084	1	0.145723	0.48678	0.633937	0.945031	0.248448	0.904691	0.352435	0.822245
chr2	71157839	71158312	Gm13641	-0.033608	2.45392	0.454671	0.91281	0.0654383	2.05986	0.763091	0.979853	0.129403	2.44167	0.633076	0.946401
chr2	71250587	71250974	Gm13642	-0.0177229	2.71605	0.536121	0.942742	0.195982	4.00123	0.0211782	0.307863	0.116906	2.82495	0.690899	0.966472
chr4	141441568	141453197	Gm13643	-0.0112453	6.08427	0.217134	0.767546	0.105042	5.76472	0.0658446	0.478372	0.0543853	6.21157	0.812723	1
chr4	155151584	155158075	Gm13644	0.0275525	2.18392	0.72666	0.992088	-0.146469	1.70076	0.302199	0.788535	-0.34545	1.91357	0.0309752	0.327399
chr4	151726306	151727750	Gm13645	0.101432	4.66539	0.352882	0.861374	0.131285	5.32956	0.0396018	0.395013	0.179737	4.75495	0.0493629	0.405957
chr2	71575871	71583454	Gm13647	0.0351345	3.77179	0.745759	0.996878	0.0343256	3.69525	0.978007	1	-0.0588577	3.89315	0.312817	0.796318
chr4	155426823	155433911	Gm13648	-0.084185	2.65754	0.508727	0.932571	-0.120069	1.92372	0.431036	0.869957	-0.330874	2.63326	0.0067554	0.148449
chr2	77173415	77174021	Gm13649	0.0810911	0.890709	0.945608	1	0.0989865	1.22291	0.682285	0.959936	-0.0958019	1.10715	0.429337	0.871974
chr2	77094047	77094480	Gm13650	0.200409	-0.233508	0.579417	0.955284	-0.0500801	-0.590031	1	1	0.22373	-0.302344	0.582976	0.932605
chr2	77129387	77130497	Gm13651	0.160924	1.56935	0.527622	0.939391	0.210717	0.947542	0.335059	0.814409	-0.00550189	1.67156	0.661852	0.957423
chr2	74962927	74975855	Gm13652	-0.115052	2.98191	0.447184	0.909374	-0.112528	2.46533	0.473252	0.889923	-0.209144	3.292	0.0634157	0.455828
chr2	75030333	75030849	Gm13653	-0.0344706	-0.825843	1	1	0.572763	-1.79915	0.406658	0.85657	0.401894	-0.873509	0.304223	0.790201
chr2	75029090	75029887	Gm13654	-0.111647	0.0744466	0.703959	0.987682	-0.135926	-0.245377	0.713517	0.967245	-0.226042	0.116525	0.358288	0.827655
chr2	75470694	75471439	Gm13655	0.101057	4.61689	0.321996	0.844979	0.15937	5.77611	0.0043005	0.15577	0.112711	4.72552	0.40234	0.855637
chr2	75567648	75568229	Gm13656	0.185434	4.09093	0.0436451	0.500717	0.063369	3.72327	0.766402	0.980808	0.189323	4.63605	0.0378043	0.360268
chr2	75615244	75620363	Gm13657	0.0529813	3.82363	0.714616	0.990377	0.0471529	3.21414	0.845138	1	0.0258762	3.89685	0.948889	1
chr2	75274113	75282236	Gm13658	0.100529	2.83578	0.226396	0.775762	-0.22869	2.13311	0.0895656	0.534074	-0.0251683	3.00215	0.975051	1
chr2	75149136	75151238	Gm13659	-0.0533754	0.965655	0.945934	1	-0.162045	0.42195	0.558848	0.919557	-0.166666	1.54547	0.418578	0.866102
chr2	75297022	75302845	Gm13660	0.147536	4.4993	0.0585635	0.546262	0.142218	4.94486	0.035131	0.375621	0.125737	4.67702	0.126251	0.594207
chr2	77678672	77680993	Gm13661	0.207018	3.26529	0.0597207	0.547675	0.0742072	2.84461	0.716628	0.9686	-0.032192	3.36862	0.375619	0.839996
chr2	71587981	71597858	Gm13662	-0.0111115	3.88856	0.800339	1	0.0622608	3.67644	0.469879	0.888736	0.0237467	3.94511	0.862415	1
chr2	71585563	71588257	Gm13663	0.0431933	3.36395	0.890911	1	0.272663	4.07086	0.000259042	0.0424907	0.0130468	3.38615	0.834477	1
chr2	73014667	73015012	Gm13664	0.289509	3.25432	0.00660522	0.271474	0.258751	4.00845	0.00100161	0.0782114	0.182251	3.3634	0.1869	0.678198
chr2	72954795	72955332	Gm13665	0.105827	-0.400106	0.808646	1	-0.159876	-0.898914	0.799991	0.990435	-0.166916	-1.07831	0.872056	1
chr2	72969801	72970600	Gm13666	0.221194	5.20781	0.000233465	0.0793024	-0.00386556	4.8817	0.440767	0.874585	0.203078	5.30185	0.00495346	0.125804
chr2	73973813	73988891	Gm13667	-0.0177411	3.80564	0.962052	1	0.0189205	3.15868	0.778461	0.984413	-0.141622	4.03601	0.0933297	0.53189
chr2	73797725	73798721	Gm13668	0.284649	2.76118	0.0221962	0.410634	-0.0949846	2.22953	0.220003	0.719519	0.139981	3.00115	0.4739	0.891098
chr2	75646414	75646871	Gm13669	-0.131839	-1.0844	0.868589	1	-0.438136	-1.16138	0.326017	0.807902	-0.50244	-0.79067	0.215839	0.71018
chr2	75660084	75660850	Gm13670	0.00204667	0.24737	1	1	-0.0919047	-0.337839	0.84127	1	0.418115	-0.0424072	0.127206	0.596194
chr2	74469896	74470355	Gm13672	0.26264	-0.368392	0.399672	0.887215	-0.539454	-0.768147	0.14601	0.630207	0.247801	-0.233121	0.448651	0.880487
chr2	79200021	79200552	Gm13673	-0.557406	0.163164	0.104619	0.642033	0.145173	-0.258847	0.697641	0.963472	-0.339959	0.146894	0.301595	0.788508
chr2	79972086	79972909	Gm13674	0.349767	-0.0216653	0.253517	0.801977	-0.274595	-1.00602	0.685986	0.961471	0.0909335	-0.518203	0.802046	0.999722
chr2	82347372	82347901	Gm13675	-0.579862	-1.46557	0.385023	0.880475	-0.0932791	-1.79928	1	1	0.316646	-1.28853	0.585706	0.932605
chr2	82384088	82384679	Gm13676	0.142636	-0.804417	0.766882	1	0.263219	-1.24688	0.545118	0.915784	-0.684407	-0.983824	0.212588	0.706796
chr2	81962673	81963268	Gm13677	-0.112859	-0.552042	0.897009	1	0.738621	-0.898876	0.0582334	0.459451	-0.712381	-0.694006	0.082678	0.509068
chr2	82463369	82463709	Gm13678	-0.484467	-0.35281	0.192352	0.746462	0.460265	-1.43327	0.407736	0.856646	-0.333983	-0.518105	0.458707	0.885301
chr2	83230285	83230769	Gm13679	-0.0645105	-1.21925	1	1	-0.0623872	-1.50944	1	1	-0.332877	-1.12778	0.513709	0.907764
chr2	83193313	83194106	Gm13680	0.113886	4.20964	0.331079	0.849643	0.14838	4.84199	0.0454856	0.417822	0.223812	4.16721	0.0256098	0.299069
chr2	83268858	83269068	Gm13681	0.0258846	-0.432355	1	1	0.384364	-0.675598	0.265832	0.758206	0.469106	-0.501308	0.187381	0.679081
chr2	83234336	83235038	Gm13682	0.247343	2.31051	0.080715	0.596217	0.12846	2.9932	0.318471	0.801183	0.106465	2.28932	0.75447	0.983812
chr2	83292020	83298716	Gm13683	-0.0114145	0.567679	1	1	0.0190766	-0.181771	0.927827	1	-0.0924808	0.188952	0.718117	0.973752
chr2	83577938	83600022	Gm13684	-0.0630883	3.77351	0.586445	0.956511	-0.0746911	3.95004	0.459474	0.883614	0.0724976	3.89292	0.144483	0.625261
chr2	83378691	83378832	Gm13685	0.24201	3.88929	0.00809342	0.288269	0.146423	4.35646	0.0804343	0.514319	0.19645	3.91546	0.0933799	0.53189
chr2	83540813	83541273	Gm13686	0.0924805	2.52719	0.643975	0.971857	0.0180178	1.97865	0.907714	1	-0.016659	2.56808	0.528556	0.914657
chr2	80339386	80339668	Gm13687	0.0538638	5.74215	0.866471	1	0.0780336	5.43988	0.344337	0.82217	0.0939302	5.64736	0.51454	0.908027
chr2	80442889	80443497	Gm13688	-0.0188322	-0.48228	1	1	0.0969179	-0.301254	0.850362	1	-0.0975108	-0.345953	0.910587	1
chr2	80389868	80390553	Gm13689	0.154142	4.93098	0.0370452	0.476735	0.0503718	5.29304	0.706693	0.965786	0.15571	4.89433	0.0901311	0.525514
chr2	80469437	80469725	Gm13690	0.126572	-1.33725	1	1	0.532345	-1.73648	0.426258	0.867601	-0.899611	-1.50151	0.211254	0.705687
chr2	83830706	83833434	Gm13691	0.468685	-0.624634	0.376232	0.876773	-0.179764	-0.750151	0.575958	0.926337	-0.0923246	-0.620346	0.709255	0.971765
chr2	83874399	83874770	Gm13692	-0.436869	-0.0719212	0.173359	0.725705	-0.541252	-0.691752	0.199145	0.697927	0.316404	-0.568676	0.379544	0.842345
chr2	83801656	83804384	Gm13693	-2.87774	-2.30675	0.125256	0.670879	1.38399	-2.89847	1	1	0.0302395	-2.50135	1	1
chr2	83819086	83821814	Gm13694	0.384103	-1.0089	0.534626	0.942306	0.460755	-1.43203	0.535391	0.912638	0.702916	-1.07778	0.213286	0.707498
chr2	83807466	83810194	Gm13695	0.381158	-0.149809	0.358956	0.865754	0.175264	-0.108396	0.671363	0.957898	0.258864	0.179914	0.54066	0.920986
chr2	83813276	83816004	Gm13696	-0.15471	-1.76238	0.804037	1	-1.02574	-2.00498	0.116527	0.586006	-0.0970769	-1.67521	0.824186	1
chr2	83824896	83827624	Gm13697	-0.445378	-2.24787	1	1	-0.337282	-2.53574	1	1	0.857162	-2.26032	0.687748	0.965255
chr2	83795846	83798574	Gm13698	-0.0182444	3.67479	0.372574	0.874601	0.0730582	3.39415	0.789095	0.98766	0.171866	3.67775	0.242153	0.734623
chr2	80677283	80678919	Gm13699	-0.249657	-0.534204	0.611829	0.964042	-0.207922	-0.915468	0.61807	0.940847	-0.012041	-0.894515	1	1
chr2	80701311	80702439	Gm13700	0.0712791	5.7816	0.483246	0.925538	0.146271	6.357	0.00222016	0.113401	0.117306	5.71745	0.187035	0.678421
chr2	80817994	80818295	Gm13701	0.188875	1.78639	0.417908	0.895867	0.107711	2.73463	0.584458	0.929735	0.0753747	1.81446	1	1
chr2	83985046	83985871	Gm13702	0.0248027	1.36616	0.953685	1	0.263164	1.92382	0.0678058	0.483017	0.104378	1.344	0.777064	0.991978
chr2	73195324	73202390	Gm13703	0.155695	2.33615	0.157081	0.710188	-0.0223169	3.32529	0.828865	0.996844	0.0850853	2.50897	0.369577	0.836529
chr2	73434582	73454069	Gm13704	0.0820874	3.77785	0.184665	0.737118	-0.0687259	4.0446	0.389058	0.848633	-0.0727342	3.46638	0.600953	0.936871
chr2	73422906	73427265	Gm13705	-0.201658	1.60321	0.273449	0.813119	-0.0421638	1.20386	0.830037	0.99724	-0.0046434	1.17257	0.901097	1
chr2	73496326	73498320	Gm13706	-0.268304	1.36134	0.144611	0.697388	-0.120399	1.56805	0.384688	0.847355	0.200682	0.993745	0.338731	0.813188
chr2	73259965	73267199	Gm13707	-0.105943	2.90452	0.355572	0.862845	0.210645	3.15299	0.0156137	0.272088	-0.00241685	2.9431	1	1
chr2	73297761	73315659	Gm13708	-0.10412	4.28628	0.164933	0.716786	0.140099	4.2343	0.0292494	0.348148	-0.126648	4.30336	0.0901711	0.525514
chr2	73208965	73217354	Gm13709	-0.0176539	2.99591	0.922117	1	-0.0450813	3.16074	0.662423	0.955645	-0.0374976	2.73599	0.83955	1
chr2	84340916	84371479	Gm13710	-0.0932281	4.29143	0.274382	0.813498	-0.0477967	3.65013	0.729447	0.971639	-0.0520668	4.01733	0.901852	1
chr2	84157495	84158468	Gm13711	0.0703718	5.02526	0.694132	0.985137	0.0584505	5.05515	0.70346	0.965076	0.0215854	4.90331	0.394252	0.850826
chr2	84996257	84998799	Gm13712	-0.144728	2.05431	0.235803	0.785025	-0.289715	1.41829	0.0402983	0.398666	-0.332366	2.24667	0.00717804	0.153881
chr2	85000934	85033482	Gm13713	-0.0961568	4.61207	0.255622	0.802908	-0.0513571	4.22281	0.666666	0.9565	-0.0388824	4.63406	0.956121	1
chr2	85108169	85108390	Gm13714	0.0131211	8.75237	0.706073	0.988051	-0.12076	8.2798	1.08329e-05	0.00710094	0.0191715	8.69012	0.874183	1
chr2	85073831	85083835	Gm13715	0.0146379	8.52488	0.67775	0.981957	-0.122876	8.06097	9.75075e-06	0.00707209	0.00357136	8.38096	0.341397	0.815524
chr2	85037088	85038832	Gm13716	0.00670082	1.48413	1	1	0.0161323	1.14559	1	1	-0.0617104	1.56042	0.604482	0.938478
chr6	29700760	29701125	Gm13717	0.071188	4.45197	0.742429	0.996291	-0.0876952	3.88859	0.060468	0.463812	0.153566	4.42819	0.175469	0.666275
chr2	84499235	84506463	Gm13718	-0.0439344	2.49911	0.844601	1	0.013173	1.72981	0.858064	1	0.0526582	2.22168	0.535195	0.918394
chr2	86165797	86168726	Gm13719	0.388817	1.07971	0.0367702	0.476057	0.0429245	0.628202	0.947271	1	-0.152094	1.00474	0.435981	0.875431
chr2	85656169	85656365	Gm13720	0.170415	0.864011	0.578813	0.955181	0.203225	0.847162	0.373375	0.839199	0.173991	1.11196	0.46398	0.887612
chr2	86237224	86238174	Gm13721	-0.492995	-1.33714	0.443585	0.908229	0.270007	-1.56236	0.737317	0.974303	0.443702	-1.37569	0.57277	0.930324
chr2	85930492	85933558	Gm13722	-0.157658	1.46169	0.293035	0.825642	0.184359	0.990869	0.358023	0.828959	-0.140975	1.43609	0.474219	0.891098
chr2	86713640	86714959	Gm13723	0.397313	-0.416182	0.273267	0.812989	0.016562	-1.0059	1	1	-0.169115	-0.551819	0.706332	0.971143
chr6	29910992	29912147	Gm13724	0.089387	5.519	0.339414	0.853978	0.0558417	5.65529	0.606267	0.936364	0.0619411	5.50714	0.963028	1
chr6	29913643	29913850	Gm13725	0.795946	-0.570013	0.0490787	0.518106	-0.176016	-0.751985	0.814494	0.993366	-0.61665	-0.551394	0.104621	0.560267
chr2	77800325	77801119	Gm13726	-0.199331	0.439408	0.45514	0.912868	0.239017	0.154026	0.435692	0.871294	0.0457293	0.499261	1	1
chr2	77717809	77719524	Gm13727	-0.22193	0.794432	0.335652	0.852017	-0.0852935	0.61523	0.840502	1	-0.0318863	0.896411	0.946784	1
chr2	87119071	87119471	Gm13728	0.159468	3.2511	0.202648	0.756193	0.133203	3.69938	0.271396	0.76347	0.302456	3.41458	0.00986576	0.184912
chr2	87144895	87145301	Gm13729	-0.266966	0.217057	0.318533	0.841765	0.113979	-0.201742	0.858072	1	0.0692667	0.179345	1	1
chr2	87040090	87041552	Gm13730	-0.0114186	3.98258	0.404187	0.890294	-0.0878934	3.55999	0.0647116	0.476153	0.149129	4.01146	0.288003	0.776508
chr2	87173958	87174154	Gm13731	0.186686	-1.13686	0.865263	1	-0.0628545	-1.50923	1	1	0.110113	-0.938224	0.883572	1
chr2	87105071	87105606	Gm13732	-0.453473	-0.368096	0.197607	0.752342	-0.453267	-0.40763	0.112111	0.578766	0.0483833	-0.127707	1	1
chr2	86963990	86964525	Gm13733	0.037758	4.70125	0.905653	1	-0.0726004	4.35332	0.0586066	0.459934	0.0910196	4.85128	0.722647	0.974823
chr2	86976097	86980379	Gm13734	-0.115027	4.66878	0.00546801	0.250627	-0.132009	4.20422	0.00463285	0.162082	0.0512794	4.70769	0.753981	0.983812
chr2	87076728	87077398	Gm13735	0.188245	2.67142	0.172956	0.725365	0.028098	2.40378	0.844894	1	-0.000993323	2.8971	0.477431	0.892308
chr2	87366300	87366561	Gm13736	-0.106752	0.560493	0.53812	0.943301	0.0570211	-0.0216191	1	1	-0.0452366	0.50827	0.643729	0.951406
chr2	87163921	87164153	Gm13737	0.307159	-0.569823	0.606052	0.962818	0.0679719	-1.06177	1	1	0.66274	-0.712774	0.084403	0.512561
chr2	87357188	87357657	Gm13738	-0.154124	1.22808	0.397536	0.886728	0.0277937	0.773542	1	1	0.199377	1.1808	0.440727	0.877032
chr2	71600294	71600824	Gm13739	-0.171848	0.365594	0.495875	0.930426	0.0566361	0.0498408	0.934729	1	-0.0346132	0.324328	1	1
chr2	87387049	87387359	Gm13740	0.0749868	4.61114	0.735743	0.994078	0.158363	4.79058	0.0307872	0.355764	0.0963069	4.74844	0.648268	0.952615
chr2	87496667	87498614	Gm13741	-0.166923	1.09189	0.318587	0.841784	0.371302	0.56859	0.0815697	0.516592	-0.223975	1.21555	0.179126	0.670338
chr2	87480493	87480950	Gm13742	0.125523	1.59329	0.635321	0.97011	0.0920401	1.58657	0.686628	0.961486	0.22212	1.65261	0.320122	0.802171
chr2	87403153	87403877	Gm13743	-0.231386	-0.465637	0.619695	0.966257	0.333643	-0.767148	0.414527	0.8606	0.206087	-0.437476	0.553295	0.925788
chr2	87400076	87400926	Gm13744	0.144013	0.227207	0.71532	0.990706	0.0861761	-0.130656	0.859233	1	0.0944014	0.229127	0.723406	0.975063
chr2	87711837	87712364	Gm13745	0.112584	3.15944	0.464079	0.917612	-0.0486817	2.70027	0.362574	0.831763	-0.075023	3.22729	0.123711	0.590378
chr2	71794109	71795425	Gm13746	0.186877	1.72764	0.256053	0.802908	0.0407317	1.24823	0.918243	1	0.150256	1.8246	0.374124	0.839342
chr2	87874928	87877843	Gm13747	0.0244577	1.78816	0.960718	1	-0.141698	1.16217	0.334124	0.813818	0.0568004	1.41092	0.868112	1
chr1	64125227	64137356	Gm13748	0.0554432	4.54387	0.49196	0.928943	0.12425	5.08588	0.0350894	0.375621	0.00884046	4.37416	0.777134	0.991994
chr1	64011300	64015573	Gm13749	-0.00503786	1.96187	0.923935	1	-0.0773447	1.29228	0.638678	0.946951	0.0438097	1.61861	0.71782	0.973752
chr1	64196774	64197239	Gm13750	0.30418	-0.53431	0.377531	0.877294	-0.34244	-1.40835	0.629191	0.943323	0.0980863	-0.694133	0.89459	1
chr1	63891400	63892152	Gm13751	0.165774	0.257706	0.522317	0.937733	-0.0101076	-0.397017	1	1	-0.203162	0.218249	0.53754	0.919328
chr2	80235053	80240682	Gm13752	-0.277141	2.37615	0.0370668	0.476754	-0.146758	1.90916	0.363296	0.832403	-0.422478	2.77279	0.000240731	0.0196922
chr2	88093725	88098830	Gm13753	0.0828564	3.02491	0.695167	0.985337	-0.0640237	2.95872	0.193941	0.69128	0.11128	2.96686	0.740385	0.980165
chr1	63964421	63982506	Gm13754	-0.0697803	5.01732	0.138248	0.690192	-0.0518433	4.31422	0.292324	0.782176	0.0697534	4.92342	0.348912	0.819956
chr2	80730262	80734598	Gm13755	0.104016	1.66437	0.682263	0.982585	0.25529	2.54517	0.0402982	0.398666	-0.0628256	1.69282	0.496576	0.900531
chr2	80748897	80749512	Gm13756	0.0109382	3.93314	0.620341	0.966478	0.161006	5.0675	0.0171666	0.282518	0.012153	4.03754	0.462148	0.886838
chr2	88287047	88289261	Gm13757	-0.0840393	2.40565	0.334352	0.851237	0.103942	2.31222	0.660206	0.954913	0.112463	2.64402	0.733516	0.979096
chr2	88412208	88419901	Gm13758	-0.361556	0.216356	0.304642	0.833455	-0.0599427	0.100145	0.933731	1	-0.0525947	0.0831728	0.92408	1
chr2	88488850	88492743	Gm13759	0.0233609	-1.89183	1	1	-0.461591	-2.08153	0.804145	0.991479	0.0471124	-1.56858	1	1
chr2	88596497	88600618	Gm13760	-0.152904	1.65601	0.396855	0.886728	-0.141282	1.91357	0.142996	0.626133	0.209111	1.44139	0.307725	0.79262
chr2	89021539	89022339	Gm13761	-0.0432334	-0.191377	0.913589	1	-0.165276	-0.121572	0.653349	0.952501	0.186782	-0.0184101	0.552722	0.925788
chr2	88813609	88820408	Gm13762	0.156925	4.52431	0.0406458	0.488335	0.1672	4.76729	0.0158986	0.273561	0.0728403	4.45276	0.727405	0.976911
chr2	88771106	88778170	Gm13763	0.0892752	1.88545	0.463689	0.917583	-0.166354	1.32123	0.37777	0.843089	0.204871	1.60387	0.144292	0.625148
chr2	88952665	88957440	Gm13764	0.189866	5.5418	0.000617994	0.119385	0.0332906	5.08247	0.998904	1	0.0709162	5.43562	0.833799	1
chr2	88940614	88940842	Gm13765	0.850657	-1.21918	0.165093	0.716818	0.811452	-1.48276	0.145739	0.629805	-0.0431877	-1.28808	1	1
chr2	90164353	90165283	Gm13766	0.41652	-1.5341	0.525783	0.939039	0.125785	-1.79851	1	1	-0.287034	-1.46867	0.559251	0.927036
chr2	90198334	90223320	Gm13767	0.226315	-1.84732	1	1	-1.04292	-2.24606	0.180605	0.675003	0.976273	-1.71271	0.168512	0.656472
chr2	90014253	90035309	Gm13768	0.252795	-1.43223	1	1	0.135425	-1.86412	1	1	-0.515218	-1.31665	0.378673	0.842057
chr2	90162378	90164738	Gm13769	0.140817	4.19936	0.209547	0.761319	0.0316989	4.24952	0.854457	1	0.138807	3.94978	0.378693	0.842057
chr2	91363736	91364041	Gm13770	0.0488932	5.91702	0.973904	1	-0.0184297	5.39925	0.273986	0.766511	0.00605375	6.02935	0.178641	0.669839
chr2	91481841	91482079	Gm13771	0.0854956	3.20813	0.75306	0.998342	-0.0110542	2.70495	0.557958	0.919557	0.187326	3.30001	0.191622	0.683924
chr2	90644416	90644733	Gm13772	-0.0270668	2.38502	0.5057	0.932403	-0.106312	2.34052	0.180896	0.675364	0.123738	2.54151	0.704976	0.971127
chr4	60515712	60534041	Gm13773	0.0381139	2.85304	0.895719	1	0.216285	3.5929	0.022744	0.317164	0.117745	2.85647	0.756098	0.984381
chr4	61444156	61462320	Gm13775	0.195895	3.11525	0.136372	0.687662	0.0999326	3.95627	0.440501	0.874585	0.049321	3.18479	0.846575	1
chr2	91556315	91557576	Gm13776	0.0253212	0.447809	1	1	-0.0359311	0.554294	1	1	-0.315189	0.137078	0.362753	0.831397
chr2	90870934	90871279	Gm13777	0.140808	3.24622	0.307119	0.835426	0.0455826	4.07634	0.98451	1	0.0544186	3.17344	0.891016	1
chr2	90884248	90894090	Gm13778	-0.0318689	3.77408	0.462137	0.916687	-0.182586	3.29393	0.0136664	0.257037	-0.045607	3.70761	0.37049	0.8369
chr2	91883529	91936199	Gm13780	-0.00475786	5.56302	0.970662	1	0.0589039	5.4668	0.24593	0.742364	-0.098379	5.61326	0.0379233	0.360813
chr6	30523152	30526035	Gm13781	-0.0755102	1.61085	0.874653	1	0.0534071	0.746231	0.74751	0.976453	-0.147665	1.60353	0.494451	0.899261
chr6	30623943	30632266	Gm13782	0.023273	5.73355	0.749214	0.997698	0.125341	6.14046	0.0132038	0.253399	0.0784559	5.5782	0.419061	0.866102
chr2	91036062	91042935	Gm13783	0.0193254	2.54977	0.791628	1	-0.202586	1.7818	0.14892	0.634915	-0.135505	2.19233	0.427714	0.870879
chr5	114687184	114687934	Gm13784	0.342781	-0.110416	0.291528	0.824323	-0.159723	-0.236236	0.571274	0.924675	0.156291	0.0390013	0.502897	0.902487
chr2	92152310	92153000	Gm13785	0.139497	5.56827	0.0293583	0.443572	0.039118	5.77647	0.85308	1	0.178393	5.47177	0.0133283	0.215784
chr2	92073261	92073594	Gm13786	-0.164167	0.073888	0.76856	1	-0.532337	-0.101438	0.050424	0.434624	-0.439732	-0.1281	0.21698	0.710805
chr2	91184178	91184346	Gm13787	0.071838	4.77058	0.6604	0.97725	0.121282	4.2205	0.204128	0.703855	0.182243	4.69968	0.0528745	0.41928
chr2	94430977	94431578	Gm13788	-0.122695	1.35745	0.30664	0.834974	0.131432	1.48786	0.609956	0.937865	0.244714	1.31725	0.283987	0.773809
chr5	114813423	114815366	Gm13789	-0.0988426	1.3756	0.457836	0.914347	0.094666	2.82939	0.388223	0.848536	-0.0160933	1.62488	0.880457	1
chr5	115001297	115004025	Gm13790	-0.176271	1.42528	0.383158	0.880374	-0.230816	0.863346	0.272946	0.765363	-0.251979	1.50161	0.192394	0.685153
chr2	92696323	92753820	Gm13791	-0.121596	5.32212	0.0396152	0.484985	-0.0146425	4.68941	0.899326	1	-0.10491	5.49991	0.114351	0.576272
chr2	92713043	92713466	Gm13792	-0.262021	1.13108	0.227799	0.777557	0.0974527	0.318076	0.826162	0.995876	0.295904	1.14857	0.141692	0.619823
chr2	94569170	94570895	Gm13793	0.230943	0.959497	0.185619	0.73804	-0.111257	0.32232	0.76082	0.979275	0.0510929	1.28579	0.591264	0.934878
chr2	95234398	95237808	Gm13794	0.0836198	5.27648	0.436326	0.904547	0.173798	5.99334	0.00057458	0.0600814	0.0268444	5.22476	0.500387	0.901202
chr2	95164846	95165141	Gm13795	0.108297	3.32126	0.508652	0.932571	0.172758	4.46231	0.028654	0.346172	0.0665756	3.43645	1	1
chr2	95515933	95516246	Gm13796	-0.0356929	-0.0336828	0.919751	1	0.102283	0.467169	0.837525	0.999671	-0.317142	0.229473	0.188118	0.679688
chr2	95538073	95538193	Gm13797	0.157412	2.47383	0.386581	0.881164	0.0923541	3.06799	0.648249	0.950746	0.191831	2.55714	0.347904	0.819136
chr2	95517873	95518012	Gm13798	0.025728	-0.80424	1	1	0.730979	-1.38422	0.145722	0.629805	-0.467583	-0.960952	0.362553	0.831347
chr2	95678244	95680751	Gm13799	-0.0247856	2.93465	0.56343	0.949459	-0.114196	2.44105	0.180321	0.675003	0.121329	3.14635	0.386071	0.846894
chr2	95911685	95911851	Gm13800	0.09884	0.501354	0.937209	1	-0.0903024	-0.266218	0.650633	0.95154	0.447528	0.625758	0.111382	0.572444
chr2	95973591	95973751	Gm13801	-0.203214	-0.33721	0.727039	0.992088	-0.0297591	-0.950979	1	1	0.340326	-0.67541	0.51411	0.907864
chr2	92926098	92938401	Gm13802	-0.156609	3.26805	0.143915	0.69681	-0.153692	2.49321	0.238134	0.737081	-0.0311722	3.69792	0.961715	1
chr2	97789347	97789836	Gm13803	0.113852	4.69019	0.24158	0.789783	0.0771331	4.45873	0.560148	0.920388	0.169028	4.77613	0.0864305	0.518477
chr2	98131559	98131731	Gm13804	0.00525986	2.7232	0.704645	0.987682	0.0816115	2.22789	0.779404	0.984709	0.111208	2.66965	0.639271	0.949136
chr2	98022721	98022825	Gm13805	-0.478983	-0.741785	0.223567	0.773725	-0.328199	-1.35922	0.454539	0.88054	0.212899	-0.810586	0.892404	1
chr2	98441186	98441511	Gm13806	-0.0184112	-0.482392	1	1	-0.403258	-1.08159	0.335656	0.814621	0.13481	-0.534709	0.70997	0.971946
chr2	93243703	93257987	Gm13807	-0.0460358	4.27148	0.43907	0.905659	-0.0356749	3.79048	0.515722	0.903264	0.0317161	4.67111	0.710232	0.971981
chr2	99899089	99899273	Gm13808	-0.0371971	2.57911	0.536766	0.942742	0.201907	3.08649	0.0650013	0.476746	0.0542393	2.48924	1	1
chr2	99395407	99396035	Gm13809	0.70345	-0.0587716	0.031485	0.453255	0.173524	-0.495393	0.610948	0.937998	-0.387482	-0.0655389	0.167725	0.65609
chr2	100466853	100468200	Gm13810	-0.347491	-1.24775	0.599052	0.959763	0.0163708	-1.89806	1	1	0.175695	-1.60306	1	1
chr2	100176359	100176615	Gm13811	0.242821	-0.721887	0.577598	0.954696	-0.199677	-1.12119	0.674218	0.957963	-0.0373255	-0.534711	1	1
chr2	100300344	100301691	Gm13812	-0.121334	1.98729	0.194321	0.749623	-0.0313414	1.40362	0.569215	0.924264	0.0804969	1.92613	1	1
chr2	100247649	100248436	Gm13813	0.0372124	4.15102	0.877555	1	0.0762874	3.38174	0.684682	0.961451	0.158176	4.24803	0.15669	0.641348
chr2	92324082	92369966	Gm13814	-0.13218	5.08112	0.0148878	0.364487	-0.0215067	4.29419	0.863083	1	-0.242602	4.95679	4.95123e-05	0.00685415
chr2	92401425	92401837	Gm13815	0.357677	1.44522	0.0685138	0.570793	-0.120289	0.927958	0.423394	0.866634	-0.192195	1.44246	0.13206	0.6046
chr2	92582386	92599365	Gm13816	-0.145797	3.78373	0.0687233	0.57115	-0.0848705	2.91974	0.380089	0.843698	-0.0514542	3.843	0.735442	0.979403
chr2	92369849	92381136	Gm13817	-0.0167184	3.74447	0.845657	1	-0.0218491	3.00495	0.745535	0.976111	-0.0709233	3.55489	0.298624	0.785087
chr2	93634726	93635241	Gm13818	0.250051	2.25787	0.0997615	0.635958	0.343056	3.37083	7.35862e-05	0.022799	0.0345462	2.27454	0.876948	1
chr5	115278581	115279224	Gm13819	0.214065	2.77977	0.147805	0.699916	0.168523	3.21722	0.157837	0.647344	0.124437	2.51739	0.754861	0.983989
chr5	115266973	115267111	Gm13820	0.0729606	4.17506	0.720123	0.990952	0.17543	4.15867	0.0427425	0.407666	-0.0619487	4.24926	0.036608	0.35518
chr5	115292357	115292871	Gm13821	0.153168	2.20883	0.364483	0.869314	0.253694	2.51002	0.0513434	0.437365	0.203179	2.43933	0.30506	0.790487
chr5	115367326	115373286	Gm13822	0.0619385	4.30345	0.49162	0.928943	0.150579	4.72923	0.0354574	0.377811	0.187918	4.39003	0.0187696	0.257746
chr5	115317689	115318034	Gm13823	-0.565106	-0.432408	0.147583	0.699916	0.147915	-0.536245	0.594473	0.932639	-0.0900563	-0.620992	1	1
chr5	115418792	115448055	Gm13824	-0.0153292	5.6137	0.448424	0.910147	0.1154	5.90797	0.0246334	0.327623	0.0619144	5.62419	0.343344	0.816849
chr5	115418831	115421409	Gm13825	-6.39646e-05	1.05049	1	1	0.253671	0.888725	0.132839	0.612236	-0.540135	1.06617	0.0102175	0.188643
chr5	115552930	115560277	Gm13826	-0.160767	2.27266	0.259721	0.805529	-0.234732	2.20576	0.0539404	0.44615	-0.0394042	2.27653	0.807409	1
chr5	115503429	115503855	Gm13827	-0.16796	1.29906	0.264082	0.808175	0.202742	1.06249	0.382028	0.846029	0.47868	0.994808	0.0285607	0.312705
chr5	115648351	115648714	Gm13828	0.482566	0.298253	0.0766177	0.587905	-0.0708956	-0.0417908	0.735245	0.973883	-0.330656	0.258376	0.189824	0.682151
chr5	115741771	115741909	Gm13829	0.11758	4.08509	0.394379	0.885345	0.013187	4.8389	0.634536	0.945246	0.119164	3.9892	0.540455	0.92095
chr5	115751128	115769217	Gm13830	-0.273018	3.63573	0.00219044	0.195359	-0.0170514	3.0689	0.956601	1	-0.163996	3.62021	0.120843	0.585022
chr5	115713101	115713403	Gm13831	-0.723867	-0.847468	0.175863	0.729415	0.0193017	-0.706552	0.907263	1	0.889408	-1.20603	0.0814217	0.505731
chr5	115809086	115872872	Gm13832	-0.118643	5.20501	0.0409051	0.489488	-0.0665187	4.60574	0.44504	0.875958	-0.126674	5.33753	0.0466769	0.395523
chr6	31052845	31054646	Gm13833	0.148587	0.808043	0.411459	0.892941	0.0349506	1.18926	0.740357	0.975303	-0.243732	0.569424	0.433011	0.874
chr6	31037608	31037912	Gm13834	0.282275	-0.291773	0.501151	0.931442	-0.581028	0.270194	0.0246438	0.327623	0.00863862	-0.45318	1	1
chr6	31091978	31092663	Gm13835	0.0753362	5.58538	0.535941	0.942707	0.110938	5.76358	0.0745495	0.499035	0.137441	5.667	0.0872552	0.520139
chr5	115941899	115942464	Gm13836	-0.140516	-0.432531	0.90116	1	0.194647	-0.898999	0.612255	0.938553	0.0488556	-0.501617	0.902725	1
chr5	116707669	116708653	Gm13837	-0.0945772	0.227085	0.781873	1	-0.00890162	-0.280081	1	1	0.164123	0.44818	0.462032	0.886838
chr5	116755690	116759369	Gm13838	-0.10993	1.74388	0.603298	0.961777	-0.126584	1.17739	0.580756	0.928744	-0.442054	1.74756	0.0100243	0.186642
chr5	116751308	116753523	Gm13839	-0.318199	1.23156	0.115929	0.655199	0.0440324	0.566187	0.890919	1	-0.161152	1.29077	0.513981	0.907864
chr5	115965271	115965956	Gm13840	-0.623198	-0.177439	0.0395221	0.484433	-0.190516	-0.618579	0.660664	0.954913	-0.00430595	0.038992	1	1
chr5	116251567	116252219	Gm13841	-0.289147	-0.682304	0.584826	0.956295	0.107093	-0.898243	0.806216	0.991541	0.0484093	-0.638914	1	1
chr5	116476419	116479239	Gm13842	-0.0574709	3.70024	0.221612	0.772515	-0.00336542	3.24913	0.584754	0.929735	0.13981	3.65498	0.326777	0.807142
chr6	31322894	31333877	Gm13844	0.116036	3.21726	0.126186	0.67212	-0.0492541	3.04354	0.847904	1	-0.273906	3.01559	0.0174331	0.249305
chr6	31316884	31348773	Gm13845	-0.0290543	4.79953	0.699361	0.986512	0.0544164	4.6858	0.226447	0.725738	-0.15562	4.60097	0.0226616	0.280649
chr6	31601040	31612021	Gm13846	-0.137794	3.13774	0.239078	0.788118	-0.115915	2.36781	0.481705	0.891849	-0.143095	3.15696	0.238707	0.731383
chr6	31555210	31693316	Gm13847	-0.120986	6.55249	0.00159912	0.171406	-0.0431863	5.79867	0.552444	0.918002	-0.100926	6.67236	0.0269062	0.305102
chr6	31612219	31616131	Gm13848	-0.0603402	3.90033	0.191081	0.74501	-0.0425912	3.35722	0.255068	0.749989	0.0232232	3.90483	0.768788	0.989432
chr6	31736674	31872270	Gm13849	-0.0914655	6.17975	0.0477125	0.513029	-0.0472541	5.52745	0.540713	0.914825	-0.130252	6.33545	0.00542796	0.132756
chr6	32062142	32063226	Gm13850	-0.139414	0.575694	0.634635	0.97011	-0.429965	0.0489445	0.0803984	0.514319	0.303189	0.773645	0.132381	0.605392
chr6	32253828	32266614	Gm13851	0.0735871	4.00486	0.329881	0.84905	-0.00799519	3.76699	0.901579	1	-0.048204	3.97873	0.433511	0.874182
chr6	32560118	32560360	Gm13852	-0.83505	-1.46549	0.135334	0.685815	-1.54728	-1.93333	0.0271208	0.339867	0.389291	-1.02995	0.535552	0.918463
chr6	33934988	33942411	Gm13853	-0.0755814	3.38189	0.445032	0.908585	-0.0557384	2.96786	0.496491	0.897641	0.0592059	3.42371	0.607575	0.939731
chr6	33325110	33327446	Gm13854	0.0875062	1.85984	0.593792	0.959209	0.233143	1.63292	0.125121	0.600312	0.0810111	1.83116	0.704591	0.971102
chr6	34129231	34136392	Gm13855	-0.203314	3.54529	0.00908238	0.303281	0.0265306	2.94388	0.934499	1	-0.0346118	3.47069	0.507798	0.904657
chr6	34101928	34124235	Gm13856	0.05741	4.98364	0.405405	0.89076	-0.0346308	5.36226	0.470862	0.888925	0.0440174	5.02584	0.549323	0.924081
chr6	34369395	34395436	Gm13857	-0.0207964	3.74537	1	1	0.124011	3.11189	0.0848788	0.523132	-0.058005	3.7566	0.761306	0.986878
chr6	34329466	34330445	Gm13858	0.0152686	3.362	0.748539	0.997698	-0.102806	2.95872	0.093135	0.541353	0.156633	3.53014	0.268891	0.759853
chr6	34323690	34330789	Gm13859	-0.00268898	4.35048	0.519751	0.937205	0.0836744	4.37144	0.462944	0.884558	0.234557	4.43372	0.00307117	0.0961654
chr6	34483552	34491387	Gm13860	0.110076	3.54015	0.261125	0.806517	0.193586	4.48906	0.00598797	0.178791	0.0184517	3.67715	0.981542	1
chr6	34601353	34603894	Gm13861	0.0915319	6.83677	0.07556	0.586129	0.140293	7.47585	0.000180123	0.0353336	0.129683	6.90166	0.0111193	0.196487
chr6	34760630	34760827	Gm13862	0.234513	1.85845	0.168923	0.720647	0.057811	2.07856	0.940967	1	0.355755	2.01759	0.0431757	0.381239
chr6	34770203	34770899	Gm13863	0.0409783	3.43752	0.978837	1	0.0551861	3.34024	0.927009	1	0.107817	3.61941	0.584952	0.932605
chr6	34736678	34737463	Gm13864	0.306266	1.31412	0.13226	0.68148	0.164213	2.16112	0.263522	0.755606	-0.051262	1.36334	0.541008	0.92102
chr3	108994920	108995785	Gm13865	0.17189	3.48849	0.117177	0.657553	0.145134	4.41708	0.0828034	0.518743	0.065667	3.69399	0.908649	1
chr2	102049568	102050536	Gm13866	-0.0512785	0.5176	0.87019	1	0.124661	-0.033239	0.668853	0.957187	-0.555266	0.439718	0.0268175	0.305102
chr4	73510300	73510996	Gm13867	0.109791	4.58598	0.262267	0.807061	0.0898596	4.57101	0.392067	0.849607	0.153501	4.6007	0.156932	0.641348
chr2	102152070	102152364	Gm13868	0.123585	3.84648	0.29252	0.825362	0.220049	4.91723	0.000677269	0.0646867	0.0348592	3.93839	0.69094	0.966472
chr2	103046365	103050514	Gm13869	0.0282988	2.56977	0.857165	1	0.0996606	2.58949	0.436532	0.872374	-0.0315595	2.67893	0.863633	1
chr2	104377593	104378616	Gm13870	0.267792	1.03394	0.24942	0.798	0.243334	2.43035	0.0647839	0.476296	-0.163593	0.867101	0.314703	0.797867
chr4	73547810	73551857	Gm13871	-0.0292907	-0.701655	0.894363	1	0.43798	-1.22366	0.404829	0.855491	0.0468568	-0.916008	1	1
chr2	102578063	102586917	Gm13872	0.199128	2.80071	0.0414352	0.49109	-0.0606695	3.94966	0.469714	0.888598	-0.028214	2.8541	0.870004	1
chr2	103072694	103073121	Gm13873	-0.0103343	1.57694	0.873075	1	0.184982	2.46901	0.179165	0.674021	-0.0254894	1.78978	0.669248	0.959517
chr2	103017943	103026838	Gm13874	-0.0635502	3.34417	0.518664	0.936665	0.0633704	3.15778	0.478756	0.891521	-0.100583	3.2539	0.353197	0.822855
chr2	103679110	103679392	Gm13875	0.317299	0.991613	0.182538	0.734829	-0.143487	0.355671	0.519218	0.90519	0.233537	0.828391	0.338176	0.813188
chr2	103728480	103728741	Gm13876	0.171221	2.16293	0.380961	0.879438	0.220715	3.33114	0.0330613	0.366321	0.339032	2.14627	0.0316764	0.33072
chr2	103677257	103677674	Gm13877	0.207618	2.56691	0.138568	0.690721	0.236212	2.6597	0.046067	0.419821	0.262353	2.66893	0.0786612	0.498788
chr2	103651042	103651774	Gm13878	0.248865	2.33214	0.083693	0.605556	0.13787	3.53732	0.212722	0.71262	0.000603179	2.50733	0.718577	0.973814
chr2	103683571	103683813	Gm13879	0.124903	2.75986	0.476028	0.922799	0.162706	4.13373	0.0720849	0.491976	0.0723544	2.98086	0.952869	1
chr2	103659156	103659633	Gm13880	-0.0328837	3.62486	0.301879	0.831618	0.0316513	4.07511	0.883534	1	0.282733	3.87662	0.00479747	0.12415
chr2	103752180	103759117	Gm13881	0.00508651	4.14859	0.880241	1	-0.0337744	3.82484	0.395862	0.851463	0.0496705	4.12606	0.738481	0.979933
chr2	104131680	104132912	Gm13882	0.0631784	-0.352607	1	1	0.175671	-0.76734	0.638827	0.946951	-0.716159	-0.852173	0.120685	0.584846
chr2	104096828	104115914	Gm13883	-0.00950527	4.31179	0.953123	1	-0.0422142	3.95577	0.524832	0.908035	-0.00676134	4.16755	0.943625	1
chr2	104396817	104397646	Gm13884	-0.0948935	0.655858	0.765995	1	0.0452678	0.426423	1	1	-0.0357613	0.662659	0.717157	0.973375
chr2	104423751	104423938	Gm13885	0.334414	1.14238	0.101526	0.637708	0.0993595	1.56553	0.685329	0.961471	-0.00157176	1.0289	1	1
chr2	104660335	104661518	Gm13886	0.155052	5.00468	0.0381915	0.48051	0.108276	5.72896	0.0887054	0.533057	0.236273	5.19312	0.000521466	0.032127
chr2	104715358	104715702	Gm13887	0.165488	1.35685	0.451645	0.911577	0.0137928	0.654096	0.897825	1	0.151213	1.37568	0.501301	0.901202
chr2	104872022	104872444	Gm13888	0.0488749	5.20646	1	1	-0.0902953	4.72889	0.0240305	0.324261	0.0855774	5.41738	0.653916	0.954702
chr2	93795966	93797684	Gm13889	0.148779	1.51898	0.552669	0.947904	0.0478808	1.20563	1	1	0.11993	1.6856	0.694872	0.967608
chr2	105377249	105377639	Gm13890	-0.280044	0.678412	0.198583	0.752964	-0.361265	0.0765688	0.144014	0.628122	-0.204517	0.617168	0.370753	0.836998
chr14	54495658	54496426	Gm13892	0.0347657	1.41729	0.911561	1	-0.258573	0.85604	0.134621	0.613025	0.00212441	1.71321	0.921751	1
chr14	54464908	54465501	Gm13893	0.039728	6.29443	0.947252	1	0.0396952	5.79172	0.851634	1	0.140918	6.52859	0.0141269	0.223216
chr14	54362778	54363381	Gm13896	0.366367	-0.321521	0.431176	0.902023	0.0691043	-1.09991	1	1	0.96166	-0.567916	0.0213373	0.273459
chr14	54349178	54349856	Gm13897	-0.398062	-0.825413	0.324501	0.846416	-0.827194	-1.53519	0.100874	0.55558	-0.0332972	-1.17911	1	1
chr6	17660597	17661225	Gm13898	0.0902224	4.5492	0.477962	0.924	-0.00227807	4.60289	0.47124	0.888925	0.128574	4.65195	0.342417	0.816477
chr6	17661686	17662941	Gm13899	-0.00259746	3.47818	0.676509	0.981928	0.116455	3.01919	0.37456	0.840025	0.125767	3.47	0.394484	0.851015
chr2	106840904	106841402	Gm13900	0.373081	0.0966149	0.237001	0.785782	-0.137811	-0.497254	0.8304	0.997305	-0.41958	-0.0787405	0.253775	0.746065
chr2	106756927	106757395	Gm13901	0.497972	-0.0976772	0.10818	0.645791	-0.589442	-0.783804	0.112317	0.578906	-0.473823	-0.206495	0.190452	0.682576
chr2	106766721	106767326	Gm13902	-0.584148	-1.64392	0.629982	0.968789	0.265578	-1.89877	0.824384	0.995106	-0.284442	-1.46908	0.8396	1
chr2	106963924	106964117	Gm13903	-0.062522	-0.499663	1	1	-0.403323	-1.0819	0.404794	0.855491	-0.230602	-0.453353	0.718886	0.973978
chr2	106851094	106851931	Gm13904	-0.198912	-0.307088	0.639244	0.970762	0.184195	-0.832143	0.617988	0.940847	-0.299426	-0.288759	0.430545	0.872782
chr2	101712331	101723413	Gm13905	-0.257079	3.02998	0.0161749	0.374201	-0.32652	2.31177	0.00895493	0.213228	-0.15361	2.97973	0.280865	0.77158
chr14	54303321	54303851	Gm13908	0.709072	-2.36821	1	1	-0.336749	-2.53602	1	1	-1.12193	-2.37586	0.625197	0.943938
chr14	54329576	54330092	Gm13909	2.54653	-2.36821	0.250256	0.798428	-0.679801	-2.76728	1	1	0.72597	-2.43724	1	1
chr2	108788962	108790390	Gm13910	-0.10255	0.948484	0.558484	0.948435	0.0747164	0.972468	0.911377	1	0.4703	0.892839	0.0567955	0.432703
chr2	108023872	108131476	Gm13912	-0.0661985	5.45546	0.390851	0.884297	0.0790005	4.95082	0.100441	0.555095	0.0322989	5.24182	0.263279	0.755162
chr2	108418286	108418546	Gm13913	0.110645	5.29484	0.137441	0.689684	0.142312	5.49211	0.0204759	0.303683	0.152003	5.28568	0.0766084	0.493229
chr2	108573368	108574359	Gm13914	0.282766	0.567405	0.257324	0.802908	-0.222682	0.0487125	0.504516	0.900836	-0.366623	0.277314	0.225426	0.719045
chr2	108412750	108413681	Gm13915	-0.0791227	1.32834	0.641145	0.971474	0.0749611	0.970833	0.865373	1	0.0140566	1.36745	0.868845	1
chr2	108286613	108287241	Gm13916	-0.0518565	-0.337294	0.907047	1	-0.543151	-0.619075	0.144942	0.629022	-0.669255	-0.141083	0.0456751	0.391702
chr2	101879785	101906882	Gm13919	-0.120335	4.36513	0.150563	0.7035	-0.0273157	4.10503	0.984533	1	-0.159797	4.67587	0.0283191	0.312228
chr2	101897743	101901587	Gm13920	0.0613668	4.00298	0.683604	0.982585	0.0913262	4.81149	0.261408	0.753776	-0.0491437	4.24706	0.164825	0.652753
chr2	102014446	102014909	Gm13921	0.0702793	4.15981	0.765815	1	0.104267	5.27019	0.159876	0.649496	0.106871	4.37124	0.564536	0.92844
chr2	111538879	111539035	Gm13922	0.286795	2.4058	0.0502531	0.521488	0.302328	3.47161	0.000939025	0.0764478	-0.0501886	2.42	0.301075	0.788024
chr2	108862843	108865601	Gm13923	-0.0152566	2.19405	0.832183	1	0.154192	2.60127	0.23265	0.731616	0.256068	2.04675	0.101968	0.552551
chr2	109298404	109298890	Gm13924	0.050875	0.184921	0.850569	1	-0.148521	-0.576754	0.828387	0.996803	-0.0389912	-0.0907713	1	1
chr2	109317159	109339357	Gm13925	0.0511015	4.77256	0.407993	0.891485	0.168034	5.05249	0.00410776	0.152345	0.139355	4.66853	0.0315711	0.330363
chr2	111766415	111768147	Gm13928	0.171059	3.5947	0.107588	0.645395	0.226748	4.73101	0.000713983	0.0663403	0.0862567	3.76767	0.706967	0.971222
chr2	111840336	111841461	Gm13929	0.245072	0.206481	0.411211	0.892941	-0.259741	0.0860421	0.262615	0.754969	0.0477415	0.229492	0.930536	1
chr2	111580261	111580991	Gm13930	-0.107191	2.33976	0.264854	0.808343	0.104021	3.09547	0.545636	0.915784	0.251945	2.33838	0.11613	0.578822
chr2	111684418	111691995	Gm13931	0.23666	0.108747	0.455563	0.912868	0.521033	-0.0993662	0.0583294	0.459577	-0.171639	0.406269	0.37229	0.838066
chr2	109632081	109632691	Gm13932	0.0134995	3.19098	0.623278	0.9671	-0.0780833	2.91796	0.161623	0.652467	-0.047646	3.38337	0.164985	0.653007
chr14	54382757	54384718	Gm13933	0.0455544	2.96989	1	1	-0.0922927	2.63254	0.159218	0.648423	0.148124	3.14267	0.445922	0.878408
chr14	54377030	54377595	Gm13934	0.335883	-1.08424	0.62979	0.968789	0.255923	-1.50875	0.744305	0.975922	-0.590466	-1.28807	0.297822	0.78455
chr2	110258326	110259776	Gm13935	-0.530541	1.33331	0.00135156	0.162725	0.307505	2.38181	0.0158003	0.272858	0.422905	1.00661	0.0744224	0.486109
chr2	110037045	110096288	Gm13936	0.0129748	5.03363	0.605506	0.96244	0.00166745	4.62613	0.882139	1	-0.132471	5.24499	0.0249766	0.295558
chr2	110049334	110050322	Gm13937	0.213108	3.1842	0.0896045	0.617667	0.158444	2.66714	0.247179	0.742722	0.201303	3.5745	0.123926	0.590421
chr2	76560832	76624765	Gm13938	-0.0344248	5.63716	0.789732	1	-0.0171239	5.49762	0.990355	1	-0.0496913	5.43597	0.61503	0.942038
chr2	109742552	109753476	Gm13939	-0.162888	2.87587	0.221866	0.772515	-0.137099	2.75441	0.212519	0.712313	0.0116882	3.05521	0.720904	0.974159
chr2	112229353	112229654	Gm13940	0.140372	3.3482	0.327875	0.847668	0.17392	4.15054	0.0428893	0.408386	0.150674	3.33591	0.387387	0.847862
chr2	110928528	110946139	Gm13941	-0.0758937	2.76229	0.748748	0.997698	-0.0720623	2.02958	0.748181	0.976918	0.000805213	2.4643	0.734419	0.979208
chr2	110891476	110897731	Gm13942	-0.143454	2.80827	0.154	0.708364	0.195139	2.15223	0.139583	0.621292	0.276129	2.64178	0.0197958	0.265026
chr2	77152807	77155092	Gm13943	0.197123	3.46458	0.0506727	0.522828	0.147615	4.11157	0.081068	0.515911	0.126004	3.48814	0.367793	0.834945
chr2	77300725	77318995	Gm13944	0.0091704	4.48833	0.953145	1	-0.0451379	4.46374	0.384173	0.847224	0.0453934	4.38748	0.556035	0.926688
chr14	54073970	54074457	Gm13945	0.0946472	2.39926	0.822169	1	0.0177679	2.04093	0.851412	1	0.0749405	2.30467	1	1
chr14	54062923	54063513	Gm13946	0.0369898	5.06902	0.756999	0.998801	0.1867	5.20884	0.0027056	0.122533	0.121098	5.05971	0.342874	0.816655
chr14	54107719	54108241	Gm13947	0.418416	1.46773	0.034343	0.46634	0.141139	0.785705	0.675769	0.958437	0.656012	1.39066	0.000837288	0.0436423
chr14	54089430	54089906	Gm13950	0.0173557	6.20886	0.46724	0.919102	-0.0298379	5.78916	0.152065	0.63844	0.0716279	6.14876	0.808494	1
chr14	54010244	54010817	Gm13952	0.0283151	6.53879	0.654642	0.975278	-0.0262689	6.58699	0.159145	0.648356	0.0582187	6.4115	0.996674	1
chr14	54038023	54038547	Gm13953	0.0652928	2.63223	1	1	-0.203145	1.99294	0.033052	0.366321	-0.0165956	2.43413	0.447199	0.879658
chr2	105549155	105550255	Gm13954	-0.417166	0.730279	0.063059	0.558306	0.000857173	0.239504	1	1	-0.210823	0.569916	0.436284	0.875666
chr14	53330587	53331100	Gm13958	0.0153628	-2.43232	1	1	-0.680315	-2.76716	1	1	1.39382	-2.56848	1	1
chr2	111022791	111027563	Gm13961	0.0167364	2.31718	1	1	-0.0936537	1.74416	0.391345	0.849607	0.0586311	2.43706	0.851734	1
chr2	111086287	111096320	Gm13962	0.00238747	2.02801	1	1	-0.0287424	1.4119	0.769776	0.981366	0.146485	1.91087	0.470843	0.890127
chr2	113227263	113281251	Gm13963	-0.0690986	5.55386	0.161653	0.713946	0.127985	5.49633	0.00551785	0.173731	-0.0576543	5.64748	0.294102	0.781189
chr2	113340835	113344191	Gm13964	-0.0164425	4.35781	0.377538	0.877294	-0.0147652	3.82432	0.510576	0.902844	0.159463	4.52899	0.0768094	0.493673
chr2	113240615	113250407	Gm13965	-0.179332	2.89368	0.131837	0.68115	0.00453163	2.3025	0.828495	0.996803	-0.164052	2.87998	0.199294	0.69381
chr2	113280837	113282461	Gm13966	0.131558	5.45217	0.049503	0.52014	0.130449	6.18217	0.0119062	0.240009	-0.0143105	5.43218	0.119552	0.583174
chr2	113224837	113225356	Gm13967	0.38303	1.98662	0.0163119	0.376212	0.085424	2.25291	0.701916	0.964745	-0.141834	2.01099	0.209091	0.704418
chr2	114480160	114523575	Gm13972	-0.219351	4.71345	0.000465656	0.10686	0.0702751	3.88732	0.167276	0.659328	-0.101459	4.28764	0.317177	0.799991
chr2	114862154	114863048	Gm13973	0.0910526	1.00938	0.688842	0.98351	0.0927132	0.677105	0.655198	0.953246	-0.325925	1.14329	0.0748973	0.48771
chr2	114679828	114869708	Gm13974	-0.0822378	6.79521	0.0625432	0.557346	0.0589796	5.99589	0.0510559	0.436542	-0.0397924	6.57029	0.78164	0.993665
chr2	114533847	114534629	Gm13975	0.0808894	0.559732	0.811535	1	-0.362554	-0.0703019	0.172378	0.666523	0.0110557	0.578984	1	1
chr2	115170120	115172704	Gm13976	-0.309028	1.51301	0.0749707	0.58496	-0.144448	0.873776	0.431246	0.869957	-0.0820116	1.56166	0.708685	0.971765
chr2	115382521	115407291	Gm13977	-0.0381274	4.10611	0.815719	1	-0.0465701	3.41887	0.79665	0.989278	-0.0536009	3.89722	0.771217	0.990357
chr14	53475288	53475840	Gm13980	0.0228464	-1.64373	1	1	0.0832295	-1.35908	1	1	0.346364	-1.71269	1	1
chr2	116881301	116881748	Gm13981	0.205274	0.141772	0.506729	0.932571	-0.263691	0.0682944	0.259444	0.752447	0.381164	0.343521	0.180355	0.671247
chr2	117240127	117243433	Gm13982	-0.0590583	1.5749	0.868437	1	0.0819344	0.927311	0.551548	0.917672	-0.00722415	1.35079	0.953867	1
chr2	118309048	118309913	Gm13983	-0.408979	0.48298	0.113696	0.651848	-0.580328	-0.15228	0.0349429	0.375423	0.029472	0.369657	0.86573	1
chr2	117632413	117638549	Gm13985	-0.125695	2.3375	0.450085	0.911093	-0.111909	1.5442	0.596525	0.933465	-0.155361	2.26497	0.384206	0.846497
chr2	117683026	117936938	Gm13986	-0.06133	7.49875	0.0914234	0.621319	-0.0168442	6.73705	0.99142	1	-0.0337521	7.47448	0.70722	0.971222
chr2	123099659	123099947	Gm13988	0.304482	0.0394727	0.445655	0.908988	-0.128633	-0.159256	0.603618	0.935406	0.471149	0.11709	0.153706	0.638367
chr2	123098881	123099081	Gm13989	0.339949	-0.516448	0.460252	0.915515	0.294743	-0.616808	0.461337	0.88397	0.284338	-0.101905	0.554185	0.926118
chr2	116673834	116702904	Gm13990	-0.0760357	4.4136	0.364344	0.869153	0.143498	3.8729	0.0148577	0.266916	-0.00241111	4.37047	0.672794	0.960594
chr2	116353578	116354226	Gm13991	0.369183	2.06784	0.0146055	0.363733	0.331611	3.48345	0.000216667	0.0385859	0.00455285	2.26124	0.612464	0.941011
chr2	105855356	105855512	Gm13992	0.21035	1.95231	0.258848	0.80418	0.195925	2.46422	0.158832	0.648043	0.0660593	1.99709	1	1
chr2	106015685	106070447	Gm13993	0.00496537	5.20573	0.480711	0.925199	0.113174	4.73928	0.0214358	0.309264	-0.195745	5.34235	0.000342766	0.0242654
chr2	124534390	124536819	Gm13994	-0.0928291	1.3838	0.722489	0.991484	-0.0501776	0.969288	0.952942	1	0.0670782	1.62239	0.604634	0.938593
chr2	103387415	103387845	Gm13996	0.357465	1.6946	0.0416843	0.492846	0.440732	2.66681	4.50593e-05	0.0175081	0.245124	1.66379	0.234211	0.727584
chr2	120070656	120071334	Gm13997	0.241647	1.56516	0.204607	0.758143	0.282804	2.53864	0.0210305	0.307043	0.266227	1.50922	0.235536	0.728509
chr2	119703804	119704139	Gm13998	-0.183742	1.66838	0.131181	0.680408	0.126221	1.29966	0.549066	0.91689	0.218096	1.69671	0.327687	0.807713
chr2	119850542	119853189	Gm13999	-0.0264497	1.64802	0.755535	0.998735	-0.109985	2.46032	0.284317	0.77551	0.114443	1.82819	0.542037	0.921506
chr2	121230976	121231209	Gm14000	-0.00183937	0.185357	0.854737	1	0.0891673	0.471987	0.780732	0.985342	0.233159	0.466134	0.528115	0.914434
chr2	121226880	121227127	Gm14001	-0.310381	-0.588121	0.50884	0.932571	-0.440757	-0.633449	0.259508	0.752447	0.539695	-0.469238	0.145325	0.626454
chr2	125033264	125043248	Gm14002	0.053546	3.10679	0.432046	0.902303	-0.077008	2.35185	0.696958	0.963277	-0.0654763	3.47329	0.753145	0.983812
chr2	125108423	125109714	Gm14003	0.346779	0.751453	0.0996952	0.635958	-0.0520064	-0.152272	1	1	-0.202258	0.773059	0.469451	0.890123
chr2	124950091	124960063	Gm14004	-0.122775	2.75544	0.429776	0.901277	-0.294658	2.35642	0.0117593	0.239486	0.110423	2.79229	0.157214	0.64179
chr2	128021728	128255085	Gm14005	-0.106644	7.3782	0.00044725	0.103925	-0.0721624	6.63881	0.105209	0.5644	-0.149296	7.58061	3.84922e-06	0.000982213
chr2	128382989	128383942	Gm14006	0.0411984	0.715804	1	1	-0.249495	0.0219869	0.400736	0.853101	-0.0553622	0.578828	0.818535	1
chr2	128432720	128432930	Gm14007	0.429494	-0.783358	0.383427	0.880449	-0.231532	-1.02439	0.593214	0.93216	-0.661614	-1.26048	0.202378	0.696619
chr2	128413630	128413904	Gm14008	-0.356067	-1.05885	0.514099	0.934391	-0.122724	-1.38404	1	1	0.180822	-1.00652	0.878038	1
chr2	128015722	128030370	Gm14009	-0.125534	3.49769	0.239629	0.788379	-0.0182804	2.68771	0.92495	1	-0.0791189	3.64202	0.655823	0.95513
chr6	33197327	33198099	Gm1401	0.107546	1.73567	0.592887	0.959209	0.0768942	1.30691	0.881095	1	-0.0252999	1.80375	0.604566	0.938566
chr2	128249389	128250301	Gm14010	0.0733275	3.24257	0.71078	0.98986	-0.101234	2.70808	0.142098	0.625352	-0.00661468	3.18765	0.580896	0.932487
chr2	128577006	128579441	Gm14011	0.0399177	1.41594	0.687982	0.983176	0.0900499	1.43385	0.454111	0.88054	0.0259622	1.4514	0.740599	0.980175
chr2	128063428	128065379	Gm14012	-0.0557068	1.32677	0.904835	1	0.179597	0.577796	0.371296	0.837081	0.00618193	1.14685	0.851183	1
chr2	106105463	106105733	Gm14013	0.0837729	5.89808	0.324364	0.846416	0.121713	6.24481	0.0198859	0.300329	0.132214	5.79833	0.106529	0.564634
chr2	106414947	106420997	Gm14014	0.0799686	3.72052	0.461007	0.915977	-0.143621	3.20673	0.0489672	0.43031	-0.0508504	3.86859	0.3733	0.838712
chr2	106303979	106363260	Gm14015	0.0203956	6.53014	0.784051	1	0.0391788	5.80012	0.474099	0.889923	0.0355727	6.63686	0.518702	0.909516
chr2	118419814	118420300	Gm14016	0.158448	-0.937669	0.875141	1	-0.418332	-1.12149	0.39522	0.850757	-0.353118	-1.17961	0.608738	0.939731
chr2	121306864	121307250	Gm14017	-0.0269752	-0.662793	0.894207	1	0.32904	-1.26807	0.661055	0.954913	0.100523	-0.770741	1	1
chr2	121311167	121317248	Gm14018	0.0838194	5.32305	0.386714	0.881409	-0.00475668	5.04214	0.485227	0.893615	0.152226	5.49422	0.0457363	0.391847
chr2	121691516	121692453	Gm14019	0.0998164	5.44009	0.258168	0.8038	0.151707	5.8762	0.00513505	0.168992	0.0765308	5.42747	0.766688	0.988957
chr2	121544265	121544927	Gm14020	-0.0619364	-0.021717	1	1	-0.483997	-0.647876	0.169965	0.663987	-0.26695	-0.302958	0.574884	0.93113
chr2	121526500	121527461	Gm14021	0.0653866	5.11912	0.779912	1	0.123644	5.41018	0.0621713	0.469112	0.0863576	5.01265	0.707664	0.971367
chr2	128886681	128891422	Gm14022	0.161964	3.24954	0.164273	0.716673	0.104655	3.67253	0.355558	0.827012	-0.00328503	3.09565	0.642596	0.951069
chr2	129123105	129133562	Gm14023	-0.203549	3.30685	0.0266866	0.430829	0.0465531	3.52156	0.587131	0.930597	0.0205088	3.23318	0.778944	0.992648
chr2	129072111	129094262	Gm14024	0.0573673	4.79702	0.341885	0.855439	-0.0780497	4.33746	0.15653	0.645418	-0.0172382	4.86946	0.698599	0.968347
chr2	128863880	128873908	Gm14025	-0.308394	2.87351	0.0087151	0.298887	-0.047491	2.31268	0.885165	1	-0.280331	2.93965	0.0145163	0.225367
chr2	128994435	128996224	Gm14026	0.118554	5.34405	0.11259	0.650766	0.101194	5.98674	0.091874	0.53838	0.0718161	5.42435	0.929138	1
chr2	128842687	128847492	Gm14027	0.175966	3.6426	0.0665492	0.56619	0.125771	4.27801	0.0879716	0.530982	0.183859	3.56922	0.0878024	0.521492
chr2	128778707	128779186	Gm14028	-0.105469	1.50633	0.44094	0.907163	0.214317	0.842466	0.407035	0.856646	0.236036	1.36315	0.320446	0.802571
chr2	129008217	129009683	Gm14029	0.136116	5.55359	0.0295833	0.444892	0.182414	5.43866	0.00179626	0.101433	0.249334	5.53383	3.54103e-05	0.00535745
chr14	54482806	54483332	Gm14030	-0.0236312	3.14157	0.450026	0.911093	-0.00738645	2.91109	0.644206	0.94937	-0.04276	3.2507	0.267221	0.758643
chr14	54357976	54360713	Gm14031	0.226106	1.35779	0.285415	0.820652	0.249319	0.894337	0.300135	0.787873	0.0575747	1.42561	0.957788	1
chr2	55144475	55145501	Gm14032	0.147819	1.89428	0.519689	0.937205	-0.166629	1.47555	0.187058	0.681365	0.0438168	1.81655	1	1
chr2	55264200	55285846	Gm14033	0.0454936	4.0963	0.361541	0.867956	0.0790775	3.44549	0.300464	0.787873	-0.0185153	3.87954	0.982186	1
chr2	54208751	54209302	Gm14034	-0.0505676	1.29412	0.636158	0.97011	-0.0445177	1.00761	0.653799	0.952562	-0.234464	1.35868	0.10551	0.562913
chr2	54136525	54138000	Gm14035	-0.235127	0.862617	0.353728	0.861408	0.142617	0.0114994	0.54578	0.915797	0.121975	0.812956	0.518875	0.909561
chr2	134629684	134630164	Gm14036	0.166436	1.51075	0.489539	0.928184	-0.0744509	1.2894	0.425624	0.867601	0.0663802	1.61613	1	1
chr2	134556530	134556843	Gm14037	-0.609497	-0.219312	0.0612794	0.553587	0.268738	-0.508994	0.53477	0.912638	-0.370494	-0.10281	0.221621	0.714624
chr2	134587804	134589385	Gm14038	-0.230266	0.152488	0.446687	0.909374	-0.0396511	-0.407901	1	1	-0.0691878	0.199233	0.722744	0.974823
chr2	129188494	129188595	Gm14039	0.232356	-0.219039	0.666491	0.978293	0.124794	-0.660513	0.826307	0.995876	-0.243229	-0.48454	0.413581	0.863344
chr2	129319305	129341543	Gm14040	0.0447722	4.03393	0.478079	0.924	0.0362873	4.00157	0.634192	0.945143	-0.0792088	4.03676	0.322373	0.804415
chr2	129390782	129391804	Gm14041	-0.0231787	3.29334	0.564217	0.949547	0.149445	2.72777	0.267968	0.760419	0.145672	3.16938	0.352583	0.822394
chr2	130226172	130227005	Gm14042	0.042304	3.39284	0.957636	1	-0.165952	2.76916	0.0364313	0.380318	0.0635185	3.33569	1	1
chr2	129599431	129599659	Gm14043	0.462225	-1.8917	0.774876	1	-0.22093	-2.3364	0.774878	0.983387	0.188086	-1.67523	1	1
chr2	130210580	130211086	Gm14044	0.0425466	2.94748	0.949516	1	-0.081612	2.42739	0.25516	0.749989	0.142597	3.18432	0.456086	0.884634
chr2	129204006	129205132	Gm14045	-0.0815525	1.888	0.453213	0.912192	-0.13078	1.10607	0.389395	0.848886	0.333783	2.02837	0.0487422	0.40335
chr2	129575636	129576145	Gm14046	0.293287	2.54043	0.0442977	0.501274	0.218436	3.11283	0.0406331	0.400394	0.00798035	2.56507	0.598164	0.935894
chr2	129195632	129201484	Gm14047	0.13047	3.28233	0.19056	0.744828	0.0572916	3.57043	0.648199	0.950746	0.147056	3.347	0.154643	0.639257
chr2	130706601	130707869	Gm14048	-0.151004	2.13292	0.169511	0.72143	-0.116183	1.76196	0.289226	0.779742	0.0956159	2.15675	0.837756	1
chr2	130813719	130814355	Gm14049	0.300284	2.01162	0.0629648	0.558236	0.0422925	1.76948	0.96659	1	0.102975	2.2338	0.781708	0.993684
chr2	122033655	122034001	Gm14050	-0.355583	0.163422	0.257008	0.802908	-0.00764404	-0.235655	1	1	-0.132628	0.228796	0.720644	0.974159
chr2	131970268	132045986	Gm14051	0.00603952	7.00366	0.845552	1	0.0222485	6.66877	0.745301	0.976111	0.0301484	7.10204	0.655661	0.95513
chr2	131925604	131926635	Gm14052	0.976626	-1.33716	0.123913	0.667965	0.0799479	-0.484138	0.832368	0.997585	-0.659692	-1.26038	0.379258	0.842218
chr2	136569881	136570351	Gm14053	0.0070736	4.56406	0.452495	0.912167	0.0250703	4.00797	0.849721	1	0.140822	4.61932	0.243181	0.735592
chr2	136228454	136229158	Gm14054	0.165095	2.75369	0.320889	0.843752	0.00455716	2.25987	0.80757	0.991852	0.0130795	2.6766	0.637524	0.948558
chr2	137114238	137154862	Gm14055	-0.0675107	5.41105	0.140273	0.693216	-0.0558465	4.6547	0.324506	0.807049	-0.0506572	5.32483	0.339486	0.813857
chr2	136224797	136225439	Gm14056	0.271276	-0.0591674	0.354709	0.861873	-0.0902365	-0.661889	0.909761	1	0.0166258	-0.192724	1	1
chr2	130629236	130629718	Gm14057	-0.0574	4.8463	0.0400453	0.487284	0.0589907	4.69243	0.706162	0.965425	0.182592	5.00816	0.0271986	0.306819
chr2	122040355	122041090	Gm14058	0.787623	-0.783027	0.0939215	0.62653	0.0451552	-0.394356	1	1	0.341097	-0.675331	0.514035	0.907864
chr2	122045645	122046140	Gm14059	0.0528261	3.4746	1	1	0.121596	2.92904	0.360555	0.830416	0.142825	3.58209	0.391003	0.849869
chr2	138279613	138280060	Gm14060	0.380855	2.11367	0.0141988	0.358649	0.203567	3.22318	0.0629072	0.470809	0.0838325	2.1887	1	1
chr2	138415127	138474858	Gm14061	0.0610923	6.93536	0.0917788	0.62204	0.0928885	7.30442	0.016391	0.276897	0.056545	6.94934	0.247436	0.739561
chr2	137695781	137702567	Gm14062	0.103551	2.81813	0.283103	0.820165	0.218223	2.85125	0.0230387	0.318027	0.180888	2.88841	0.0642788	0.458101
chr2	138448349	138448658	Gm14063	0.337687	-1.0842	0.631972	0.969395	0.199081	-0.931969	0.809133	0.992064	-0.547746	-0.770475	0.143276	0.623683
chr2	137489170	137654980	Gm14064	-0.0957788	6.79202	0.0139844	0.357375	-0.00822919	6.00468	0.793283	0.988438	-0.136842	6.72588	0.000926861	0.0469513
chr2	138697758	138698343	Gm14065	0.060262	3.23535	0.932588	1	0.184663	4.24264	0.0233139	0.319696	0.269232	3.29062	0.0261583	0.301663
chr2	139082611	139503450	Gm14066	-0.0567089	7.66916	0.143027	0.695232	0.00334868	6.96477	0.602723	0.935406	-0.0418782	7.59947	0.490671	0.896628
chr2	138742354	138742668	Gm14067	0.0480299	1.427	1	1	0.0374307	2.34365	0.946602	1	0.194456	1.22107	0.482574	0.894395
chr2	139870227	139870440	Gm14068	-0.183721	0.850327	0.365978	0.870327	0.172745	1.08412	0.447181	0.87662	-0.0866129	0.788718	0.532666	0.917269
chr2	139001632	139001861	Gm14069	0.154174	2.58144	0.397156	0.886728	0.0798727	2.95705	0.651699	0.951696	-0.0110942	2.3774	0.498655	0.901202
chr2	139689032	139689460	Gm14070	0.0329554	2.5016	0.97062	1	-0.201654	1.94529	0.0659704	0.478372	0.142374	2.66217	0.51969	0.909937
chr2	139209567	139210076	Gm14071	-0.220819	0.715681	0.373803	0.875862	0.102474	-0.0611435	0.931852	1	-0.126516	0.834135	0.453882	0.883584
chr2	139898732	139899222	Gm14072	-0.00711705	2.44243	0.676463	0.981928	-0.128024	1.89209	0.177236	0.672499	0.129166	2.61365	0.630873	0.945494
chr2	139935757	139936138	Gm14073	0.0499503	3.17251	1	1	0.15489	4.28043	0.0745162	0.499003	0.135949	3.32097	0.331294	0.810411
chr2	135474642	135477799	Gm14074	-0.123688	1.60741	0.587524	0.957002	0.051086	0.88227	0.714784	0.96786	-0.0298892	1.4516	1	1
chr2	141056166	141112727	Gm14077	-0.0301368	5.44558	0.889924	1	0.0212466	4.7805	0.545061	0.915784	-0.0112467	5.30562	0.817469	1
chr2	140781500	140781985	Gm14078	0.0815364	6.75785	0.194994	0.749923	0.0384239	6.51603	0.742631	0.975922	0.16366	6.85365	0.00057262	0.0341703
chr2	140053666	140054112	Gm14079	0.0129477	2.7458	0.70812	0.988902	0.0904649	2.34415	0.738378	0.974812	0.227033	3.03113	0.121896	0.586875
chr2	140953015	140953801	Gm14080	-0.0731404	0.909013	0.83364	1	0.171787	0.256264	0.492218	0.896362	-0.0689169	1.08383	0.753921	0.983812
chr2	142402663	142403593	Gm14081	0.325036	2.73061	0.00750525	0.281084	0.17774	3.60071	0.0746022	0.499135	0.189183	2.81466	0.262833	0.754706
chr2	142976565	142977366	Gm14082	-0.0889959	0.73064	0.656579	0.975966	-0.49432	0.202325	0.0205618	0.30387	0.153248	0.934456	0.505094	0.90342
chr2	142955455	142956075	Gm14083	-0.067892	1.62896	0.565672	0.950095	-0.00192482	1.13024	0.914318	1	0.204687	1.86181	0.28882	0.77726
chr2	122310676	122353776	Gm14085	-0.0100357	3.45329	1	1	-0.292204	2.75587	0.00228799	0.114931	-0.0958467	3.32298	0.438373	0.876464
chr2	122252929	122253205	Gm14086	0.122452	4.40832	0.265761	0.808919	0.205115	4.90974	0.00196393	0.10683	0.226681	4.48917	0.011084	0.196168
chr2	120376354	120376494	Gm14087	0.0244649	3.86	0.702388	0.987513	-0.00189097	3.26918	0.542185	0.915433	-0.075983	3.83177	0.0506087	0.410299
chr2	118833881	118834387	Gm14088	0.0624933	1.89148	0.925612	1	-0.0928752	1.24242	0.476176	0.890191	0.0561168	1.90047	0.963877	1
chr2	118822803	118826420	Gm14089	-0.00296386	5.00403	0.409877	0.892355	0.0187593	4.54405	0.80848	0.992064	0.0123454	5.23429	0.432617	0.873924
chr2	118659810	118679693	Gm14090	-0.109004	3.96276	0.215503	0.766694	-0.071715	3.35784	0.500812	0.898595	-0.14484	3.87152	0.126826	0.595762
chr2	118655609	118659858	Gm14091	0.0132331	2.08512	1	1	-0.129868	1.92995	0.386829	0.847439	0.00762463	2.29299	0.840133	1
chr2	145376387	145380718	Gm14092	-0.0232748	2.50441	0.970694	1	0.0123973	2.12058	0.969816	1	0.125187	2.57983	0.263166	0.754965
chr2	145163383	145205117	Gm14093	-0.0491155	5.16264	0.52715	0.939316	0.0170395	4.50333	0.64686	0.950416	0.0408804	5.08222	0.211819	0.705882
chr2	133025346	133025956	Gm14094	0.160424	0.457389	0.808164	1	-0.608336	-0.300695	0.0317699	0.360498	0.26325	0.159085	0.480217	0.893539
chr2	132308947	132326884	Gm14095	-0.0147034	3.97314	0.981868	1	0.016699	3.31505	0.734491	0.973659	-0.137206	3.99266	0.107296	0.565839
chr2	132520167	132524259	Gm14097	0.198398	2.11382	0.176949	0.730817	-0.0982397	2.4345	0.341229	0.819912	0.0140949	2.02151	0.929377	1
chr2	132504004	132504975	Gm14098	0.0862917	3.59825	0.653732	0.975087	0.0753106	4.02364	0.602194	0.935096	0.263433	3.58139	0.0152099	0.231143
chr2	132499120	132499725	Gm14099	0.187499	0.856817	0.399219	0.886993	-0.00132494	0.257073	1	1	-0.0892018	0.733063	0.719365	0.974039
chr2	133288853	133291520	Gm14100	-0.0777208	1.55016	0.866963	1	-0.30248	0.830915	0.168014	0.660713	0.159014	1.44723	0.217979	0.711605
chr2	132805904	132806904	Gm14101	0.0857516	5.17957	0.395134	0.88554	0.123406	5.03529	0.0863896	0.527203	0.246095	5.51027	6.67048e-05	0.00846497
chr2	132784177	132785541	Gm14102	0.0532902	4.31401	0.888853	1	0.161637	4.37169	0.0422397	0.406194	0.123781	4.37407	0.339959	0.814021
chr2	132872922	132873288	Gm14103	0.0862878	5.8541	0.286583	0.8218	0.0759986	5.81637	0.295168	0.784242	0.20628	6.09698	0.000175916	0.0160167
chr2	132671734	132672992	Gm14104	0.113875	4.57519	0.240571	0.789352	0.0607215	4.6095	0.673255	0.957898	0.128075	4.69016	0.303221	0.789432
chr2	141055405	141061162	Gm14105	0.139332	5.02154	0.0301468	0.446889	0.158007	5.21441	0.0114117	0.236849	0.163001	5.08383	0.0245176	0.293291
chr2	147493750	147494188	Gm14106	-0.000257059	0.307724	1	1	-0.114938	-0.562984	0.830424	0.997305	-0.0252977	0.115775	1	1
chr2	147468583	147468913	Gm14107	0.133485	5.50568	0.0507186	0.523094	0.00567262	5.14661	0.561397	0.920763	0.098238	5.86746	0.385329	0.846676
chr2	147897081	147897575	Gm14108	0.158564	5.0802	0.0296023	0.444892	0.191061	5.32619	0.00143186	0.0908343	0.245653	5.29364	0.000182155	0.0163476
chr2	147228689	147228998	Gm14109	0.0536474	6.72331	0.672394	0.980053	0.0584407	6.20413	0.459972	0.883614	0.120942	6.87374	0.0315938	0.330363
chr2	147149297	147150823	Gm14110	-0.174925	0.787343	0.603492	0.961777	0.371364	0.0833529	0.135428	0.61407	-0.340973	0.902401	0.150139	0.634182
chr2	146580442	146581441	Gm14111	0.220659	0.484264	0.523749	0.938648	0.0707961	0.796629	0.952539	1	0.254924	0.67745	0.387809	0.848171
chr2	147115490	147116466	Gm14113	0.235009	-0.046009	0.545502	0.945837	-0.093817	0.187827	0.595801	0.933184	0.262187	-0.140105	0.541477	0.921282
chr2	146654062	146665468	Gm14114	-0.0732191	2.56179	0.729941	0.992275	0.0264345	2.31214	0.690139	0.961629	-0.200578	2.78327	0.147318	0.629891
chr2	147106338	147106820	Gm14115	0.10604	-0.465606	0.903209	1	0.233732	-1.40868	0.619741	0.941345	-0.434351	-0.551748	0.377424	0.841117
chr2	146972143	146972948	Gm14116	0.228202	1.80338	0.206525	0.760205	0.138279	1.83955	0.439062	0.87372	0.179606	1.90356	0.441886	0.877638
chr2	146131282	146132125	Gm14117	-0.476764	-0.742126	0.325432	0.846544	-0.393153	-0.0339445	0.165538	0.658017	-0.0285913	-0.406485	1	1
chr2	148244767	148245002	Gm14119	0.0505228	1.51481	0.91393	1	0.27865	2.32036	0.0300143	0.352333	0.441885	1.7351	0.00964853	0.182465
chr2	148294625	148304516	Gm14120	-0.104312	3.04001	0.37327	0.875394	0.0580373	2.5003	0.577117	0.92684	-0.118845	2.82048	0.338193	0.813188
chr2	150325201	150326581	Gm14121	-0.0400874	3.61981	0.237755	0.786452	0.0831566	3.68635	0.578964	0.927551	0.210016	3.71349	0.0795451	0.5009
chr2	150223991	150225135	Gm14122	0.0310252	4.04368	0.796517	1	-0.00329904	3.96273	0.508071	0.902031	0.16717	4.20722	0.166258	0.654377
chr2	150431968	150435990	Gm14123	0.103202	4.44144	0.29407	0.826075	0.108751	4.49812	0.172189	0.66638	0.0771689	4.51187	0.735832	0.979403
chr2	150083252	150096036	Gm14124	0.489514	-0.662865	0.284374	0.820456	-0.172096	-0.720551	0.733851	0.973648	0.404005	-0.568287	0.325983	0.806908
chr2	150131263	150132252	Gm14125	-0.079433	0.130684	0.850422	1	0.12242	-0.0148665	0.73314	0.973412	0.0227847	0.0502505	1	1
chr2	150204613	150205008	Gm14126	-0.00482656	2.52518	0.629126	0.968675	0.0796124	2.9774	0.712084	0.967071	0.242002	2.68232	0.114264	0.576224
chr2	150295146	150295901	Gm14127	0.00761727	3.01908	0.719076	0.990857	0.0894047	3.52238	0.554645	0.918604	0.0633671	3.02379	0.929669	1
chr2	150346828	150348036	Gm14128	0.0796292	0.0623233	0.843452	1	-0.429117	0.317446	0.0544089	0.448074	-0.317735	0.296393	0.264807	0.756626
chr2	148753470	148757443	Gm14129	0.16247	4.13606	0.0726162	0.579465	0.159143	4.6074	0.0274859	0.342004	0.229678	4.19818	0.00870696	0.171694
chr2	149568910	149569897	Gm14130	-0.681394	-0.701872	0.103077	0.639643	-0.513954	-0.987138	0.241245	0.738183	0.256543	-0.751214	0.596733	0.935677
chr2	149182422	149183141	Gm14131	0.0245869	1.18605	0.95107	1	-0.0418789	1.04463	0.74153	0.97561	-0.0366237	1.28908	0.607586	0.939731
chr2	149158806	149160525	Gm14132	0.127765	5.57525	0.0631798	0.558521	0.103754	5.74068	0.108122	0.570351	0.130011	5.64918	0.121035	0.585479
chr2	149569662	149624479	Gm14133	-0.134342	5.17292	0.018612	0.390308	0.0209335	4.5203	0.489169	0.894481	-0.0678199	5.28416	0.396392	0.851781
chr2	149083012	149087881	Gm14135	-0.120926	2.43362	0.226042	0.775514	0.0655978	2.28723	0.700686	0.964438	0.363206	2.241	0.00698594	0.151857
chr2	150530271	150532612	Gm14136	0.789092	-0.783026	0.0936353	0.62606	-0.240122	-1.06126	0.599882	0.933859	0.341978	-1.10253	0.63727	0.948522
chr2	119000244	119003311	Gm14137	-0.0497575	2.26952	0.621733	0.966718	-0.0322422	2.61183	0.730556	0.972018	-0.133091	2.36421	0.266156	0.758093
chr2	119013252	119013997	Gm14138	0.223461	2.95073	0.0802297	0.595203	0.191443	3.48536	0.0581378	0.459222	0.17315	2.99732	0.323655	0.8059
chr2	150007490	150019015	Gm14139	0.142891	4.97265	0.0791669	0.593316	0.150751	5.33285	0.017431	0.283722	0.184465	4.88736	0.0349971	0.34827
chr2	149936317	149937312	Gm14140	0.508596	-0.123557	0.167637	0.719391	-0.113728	-0.535597	0.752283	0.977534	0.0479997	-0.0779181	1	1
chr2	150817917	150818700	Gm14141	0.261273	2.62938	0.0542643	0.534941	0.042785	3.11281	0.94029	1	0.0491236	2.65837	0.919824	1
chr2	150772062	150772545	Gm14142	0.0248749	0.0855567	1	1	-0.29495	-0.371993	0.374658	0.840025	0.00427544	0.343265	1	1
chr2	150759268	150759625	Gm14143	0.230574	-0.415889	0.631932	0.969395	0.373114	-0.646796	0.319823	0.80257	-0.157604	-0.260165	0.590883	0.934878
chr2	151090338	151104572	Gm14144	0.274977	3.35412	0.0104799	0.320518	0.246893	3.52725	0.00835688	0.207579	0.157572	3.1548	0.436096	0.875443
chr2	150930627	150932062	Gm14145	-0.0509838	-1.05869	1	1	-0.581	-1.43222	0.271241	0.76329	0.175096	-0.96047	0.883461	1
chr2	151287780	151295349	Gm14146	0.167793	1.74331	0.459929	0.915321	0.180111	2.95446	0.15209	0.63844	0.21122	1.73951	0.389245	0.848601
chr2	150923980	150929554	Gm14147	-0.0619097	-0.465131	0.810918	1	0.0154946	-1.2023	1	1	-0.444987	-0.287474	0.136996	0.61427
chr2	151199743	151200783	Gm14148	-0.208121	-1.43221	0.691974	0.984334	0.387644	-1.64673	0.5865	0.930235	-0.0285276	-1.12763	1	1
chr2	151030930	151057350	Gm14149	0.137452	1.59519	0.324904	0.846513	-0.141591	1.27573	0.396062	0.851518	0.00322125	1.59247	0.832833	1
chr2	151284691	151286045	Gm14150	0.265098	-1.1102	0.744898	0.9968	-0.94568	-1.56236	0.0913335	0.536503	-0.57788	-1.02982	0.16642	0.654754
chr2	150912521	150918086	Gm14151	0.722882	-1.43224	0.425742	0.898598	0.364656	-1.58979	0.609568	0.93757	0.231514	-1.31669	0.86052	1
chr2	151206385	151258138	Gm14152	0.59131	0.0969659	0.0667738	0.566445	0.0672355	-0.246213	0.925879	1	0.0219619	0.0504428	1	1
chr2	151622842	151623981	Gm14153	-0.0262587	3.94951	0.334095	0.851056	0.060249	4.65088	0.679896	0.959486	0.103147	4.16157	0.509547	0.905219
chr2	151773008	151776377	Gm14154	-0.160558	1.61901	0.486736	0.927185	0.106463	0.82558	0.572219	0.925202	0.220524	1.3864	0.154246	0.638668
chr2	151654802	151657844	Gm14155	-0.209879	1.50879	0.239211	0.788118	0.164756	1.26201	0.246068	0.742398	-0.115468	1.55407	0.561421	0.927286
chr2	152293129	152293612	Gm14156	-0.0376516	0.693712	1	1	0.0175043	-0.0223047	1	1	-0.00143401	0.719848	0.887402	1
chr2	151691050	151692696	Gm14157	-0.241847	0.773143	0.299956	0.830227	-0.334959	0.0831591	0.211943	0.711605	0.180358	1.07724	0.3032	0.789432
chr2	152283506	152283814	Gm14158	0.0755219	7.05392	0.208235	0.761119	-0.0529974	6.67375	0.0342103	0.371833	0.0509806	6.85374	1	1
chr2	151525211	151525662	Gm14159	0.455532	-0.352813	0.231338	0.781582	-0.115125	-0.916139	1	1	0.0845882	-0.302908	0.736145	0.979493
chr2	152375449	152379668	Gm14161	0.0101442	3.03837	0.900888	1	-0.0302117	2.48288	0.6262	0.942682	-0.0399388	3.2011	0.561279	0.927245
chr2	152571418	152572043	Gm14162	0.0735445	2.29581	0.809078	1	0.130938	3.3372	0.337397	0.81629	0.142765	2.19033	0.517352	0.909092
chr2	152434909	152435126	Gm14163	0.140048	2.3542	0.432656	0.902499	0.167136	3.46839	0.118872	0.591571	0.146554	2.20851	0.520646	0.910472
chr2	152171404	152201060	Gm14164	-0.13952	4.2321	0.065928	0.564557	0.023141	3.77937	0.521339	0.906353	-0.186172	4.33168	0.0176868	0.251044
chr2	152179350	152180302	Gm14165	-0.129097	1.01016	0.37393	0.876075	0.432117	2.5363	0.000163262	0.0328377	0.132771	1.19096	0.767166	0.989055
chr2	152011026	152011418	Gm14166	0.362712	1.70622	0.0351249	0.47049	0.315622	2.49494	0.00951125	0.219129	0.266442	1.6194	0.181963	0.673579
chr2	151366466	151368084	Gm14167	0.0141284	1.51395	1	1	0.264084	2.06151	0.0414381	0.403773	-0.099202	1.41995	0.429541	0.872064
chr2	156397527	156403193	Gm14168	-0.0984891	2.18146	0.580709	0.955554	0.0640297	1.89023	0.61871	0.941192	0.0125247	2.27104	0.840294	1
chr2	156434941	156439158	Gm14169	0.0492368	2.97946	0.875056	1	0.0653467	3.31911	0.607108	0.936813	0.0282828	2.96852	1	1
chr2	156203660	156204704	Gm14170	0.14199	5.19049	0.0516368	0.526636	0.16303	5.24674	0.00946162	0.218842	0.173004	5.14069	0.0284237	0.312505
chr2	156458560	156459204	Gm14172	0.157745	3.09029	0.218448	0.767982	0.0925708	3.52319	0.515162	0.903264	0.100128	3.00262	0.722003	0.974518
chr2	156236615	156236910	Gm14173	0.053985	2.46253	0.939481	1	0.0428885	2.32734	1	1	0.337825	2.1935	0.0397569	0.369159
chr2	156440182	156441184	Gm14174	0.0122249	2.80374	0.692355	0.984492	0.228047	3.39646	0.0213342	0.308187	0.193382	2.84396	0.204652	0.699315
chr2	119110527	119110768	Gm14175	0.159149	3.75221	0.14308	0.695232	0.126889	4.59177	0.13247	0.611812	0.131229	3.77894	0.422732	0.868392
chr2	157727271	157727748	Gm14176	0.119805	3.45416	0.480853	0.925199	0.0767883	3.12996	0.785078	0.986766	0.0271757	3.55028	0.601588	0.93722
chr11	99546700	99546853	Gm14177	-0.280928	0.60871	0.258457	0.8038	0.286957	0.362633	0.252924	0.74756	0.119438	0.515927	0.876864	1
chr11	99608742	99608865	Gm14178	0.0164931	2.17431	0.899574	1	0.265839	3.24266	0.00910545	0.214867	0.124007	2.22884	0.661839	0.957423
chr11	99604492	99604621	Gm14179	0.130313	0.967293	0.741765	0.996239	0.161177	0.467796	0.635663	0.945504	-0.246914	0.734215	0.156879	0.641348
chr11	99595526	99595604	Gm14180	-0.162686	-0.869538	0.761683	0.999642	-0.0428356	-1.22488	1	1	0.0478431	-1.0066	1	1
chr11	99617472	99617595	Gm14181	-0.531736	-1.39994	0.542477	0.944677	1.04824	-1.79908	0.0649525	0.47649	0.188421	-1.67541	1	1
chr11	99524206	99524416	Gm14182	0.0755048	0.671007	0.880737	1	0.0853153	0.265501	0.765121	0.980515	0.0477304	0.697898	1	1
chr11	99566308	99566461	Gm14183	-0.435223	-0.914377	0.454894	0.912868	-0.6133	-1.48344	0.245703	0.742136	-0.0967217	-0.656761	0.799321	0.998651
chr11	99560850	99560988	Gm14184	0.372525	-1.19133	0.598911	0.95976	-0.690016	-1.5905	0.283454	0.774421	-0.581681	-1.15355	0.31231	0.79582
chr11	99585522	99585660	Gm14185	-0.0303196	0.655943	0.766792	1	-0.215066	0.576916	0.239238	0.737422	-0.105078	0.879831	0.504925	0.90342
chr11	99580205	99580342	Gm14186	0.319445	0.097188	0.29406	0.826075	0.352792	-0.160875	0.210088	0.710264	-0.11225	-0.192272	0.75339	0.983812
chr11	99541908	99542046	Gm14187	0.623172	-1.16385	0.217022	0.767546	0.439914	-1.38396	0.432527	0.869957	0.227233	-0.894733	0.771612	0.990359
chr11	99625246	99625414	Gm14188	-0.486801	-0.177256	0.0913975	0.621319	-0.136969	-0.735851	0.730359	0.971941	-0.355944	0.028178	0.219526	0.71201
chr11	99535320	99535473	Gm14189	-0.906445	-1.6439	0.333773	0.850764	0.572489	-1.79928	0.406658	0.85657	0.24455	-1.37605	0.845432	1
chr11	99551901	99552054	Gm14190	0.0973792	3.94566	0.500766	0.931293	0.11963	3.52902	0.351787	0.826015	0.022374	4.09401	0.456579	0.884748
chr11	99601229	99601382	Gm14191	0.0576306	0.694252	0.942016	1	-0.22476	0.069318	0.300057	0.787873	0.37011	0.795572	0.147424	0.629968
chr11	99557562	99557712	Gm14192	-0.0368756	3.07889	0.384724	0.880475	-0.0962219	2.44781	0.158346	0.647551	0.20529	3.06212	0.202715	0.696757
chr11	99591488	99591641	Gm14193	-0.27428	-0.825572	0.668895	0.978718	-0.137921	-1.48353	0.868696	1	0.350981	-0.71281	0.507359	0.904657
chr11	99620345	99620486	Gm14194	-0.133644	1.49828	0.306952	0.835238	-0.324191	1.00049	0.0305157	0.354627	0.0443126	1.20172	0.906719	1
chr11	99571382	99571532	Gm14196	0.0245896	-0.804218	1	1	0.190067	-1.182	0.674228	0.957963	-0.790228	-0.656758	0.0281185	0.311544
chr2	154109948	154110997	Gm14197	-0.246224	-0.191428	0.58482	0.956295	0.249259	-0.951339	0.60621	0.936364	-0.307502	-0.317194	0.432298	0.873709
chr2	154455737	154458372	Gm14198	0.300998	1.07384	0.129386	0.677702	0.019516	2.26519	0.741689	0.975744	-0.0889789	0.987068	0.743482	0.981409
chr2	152815752	152817367	Gm14199	0.0676372	1.90412	0.645138	0.972552	0.294611	1.28614	0.114874	0.583465	-0.0151991	2.16289	0.808466	1
chr2	158293684	158294133	Gm14200	0.24737	4.59372	0.000785164	0.129471	0.102277	4.66697	0.254098	0.749128	0.0414675	4.44815	0.63445	0.947201
chr2	158228462	158228751	Gm14201	0.0552277	3.20805	0.931087	1	0.129711	3.24397	0.295633	0.784242	0.231022	3.33271	0.0578907	0.43803
chr2	158232243	158232554	Gm14202	0.0336007	2.38475	1	1	-0.148039	1.73934	0.189702	0.685821	0.160642	2.49971	0.367456	0.834664
chr2	158421207	158436459	Gm14204	-0.0243936	4.00654	0.718728	0.990802	0.0580895	3.55091	0.474917	0.889923	-0.200754	4.14251	0.00320087	0.0981589
chr2	158436645	158437556	Gm14205	0.211253	1.50642	0.365622	0.870229	-0.235757	0.799729	0.182342	0.67651	0.119322	1.40745	0.701746	0.969795
chr11	100140019	100152600	Gm14206	-0.0528182	3.54257	0.551062	0.947001	0.0658421	2.78575	0.514644	0.903264	-0.0679449	3.83925	0.489764	0.89625
chr2	119146922	119151930	Gm14207	-0.108511	3.03135	0.192134	0.746212	-0.159749	2.47673	0.0910138	0.535854	-0.223474	3.24049	0.0110032	0.196035
chr2	119334287	119334965	Gm14208	-0.046635	-1.00931	1	1	-0.146393	-1.53641	1	1	0.276299	-1.50141	0.678703	0.962535
chr2	135495188	135496161	Gm14209	0.170995	0.216402	0.511802	0.933898	0.0875526	-0.112359	0.715866	0.968189	-0.432266	0.717678	0.087802	0.521492
chr2	135637680	135638663	Gm14210	-0.0256088	1.83385	0.886312	1	0.10364	1.7759	0.643654	0.949295	0.189232	1.95674	0.264101	0.75622
chr2	135511909	135518890	Gm14211	0.215388	4.52655	0.00141377	0.165551	0.0790619	4.66083	0.388742	0.848633	0.0814897	4.51266	0.487615	0.895393
chr2	126690238	126691064	Gm14212	0.114361	0.607659	0.631789	0.969395	0.178509	0.352703	0.375215	0.840522	0.086655	0.481668	0.685908	0.965141
chr2	120875534	120876302	Gm14213	0.269458	2.64878	0.0643908	0.561087	0.111447	2.97785	0.459653	0.883614	0.0316116	2.6233	0.944815	1
chr2	154594990	154595766	Gm14214	0.632849	-0.306728	0.067838	0.569057	0.0610643	-0.881192	1	1	0.298724	-0.0179487	0.339263	0.813776
chr2	154539237	154539458	Gm14215	0.211946	0.781386	0.391854	0.884852	0.551777	0.928365	0.00505932	0.167143	0.37225	0.841486	0.136885	0.61416
chr2	154548087	154564187	Gm14216	0.0312709	4.97135	0.779164	1	0.0799271	5.271	0.253948	0.748812	-0.0444487	5.05128	0.236925	0.729902
chr2	154529544	154530435	Gm14217	-0.762059	-0.891739	0.0992357	0.635882	0.389275	-1.1009	0.491972	0.896323	-0.699147	-0.751454	0.0998189	0.547323
chr2	135962741	135965897	Gm14218	0.236398	2.21426	0.085421	0.608892	-0.192034	2.00468	0.114723	0.582905	0.162161	2.20253	0.338562	0.813188
chr2	159281905	159282193	Gm14219	-0.227698	0.175026	0.322665	0.845109	-0.231822	0.236144	0.237423	0.736277	0.335806	0.441451	0.343529	0.81693
chr2	159804009	159804458	Gm14220	0.00560304	6.4378	0.273204	0.812989	0.0110207	6.26989	0.662046	0.955455	0.0786051	6.51334	0.502657	0.90227
chr2	160394114	160445707	Gm14221	-0.125032	5.33213	0.0107305	0.324564	0.0760157	4.99193	0.135878	0.614723	-0.194773	5.49982	7.44828e-05	0.00903118
chr2	160409092	160410927	Gm14222	-0.167098	0.737191	0.594741	0.959209	0.055051	0.150773	0.807017	0.991712	-0.0540157	1.1099	0.849163	1
chr2	159737508	159773112	Gm14223	0.0221943	5.66635	0.73	0.992275	0.0299452	5.31441	0.808893	0.992064	-0.00145267	5.67328	0.689153	0.965949
chr2	156277641	156281387	Gm14224	0.0850203	2.0737	0.586718	0.956648	-0.0803795	1.64361	0.583329	0.929336	-0.0368649	2.01812	0.964486	1
chr2	156270768	156273344	Gm14225	0.0607596	5.01008	0.702811	0.987513	0.111179	5.86407	0.0605599	0.463872	0.0835608	5.06279	0.577714	0.93213
chr2	154844001	154852840	Gm14226	-0.273147	-0.0337892	0.356359	0.86351	0.304323	-0.384035	0.27275	0.76507	-0.14415	0.296363	0.667721	0.958745
chr2	155024367	155024996	Gm14227	0.0611777	2.58751	1	1	0.0687669	2.78859	0.776104	0.983979	0.185541	2.57492	0.308365	0.793408
chr2	160751276	160752384	Gm14228	-0.0591992	0.623559	0.937802	1	0.282396	0.0388463	0.23192	0.730476	-0.179	0.819902	0.524527	0.912283
chr2	127394312	127395162	Gm14229	0.0403783	2.77516	1	1	-0.0182683	2.18485	0.565919	0.922512	-0.0217683	2.96066	0.435295	0.875171
chr2	156658784	156665628	Gm14230	-0.235202	1.8452	0.161776	0.714012	-0.201501	1.33856	0.275812	0.768015	-0.129225	2.3168	0.467004	0.889024
chr2	156615547	156616139	Gm14231	0.0652654	4.32924	0.806273	1	0.134646	4.78069	0.0866553	0.528071	0.21842	4.46572	0.0163804	0.239779
chr2	130985272	130997078	Gm14232	-0.123279	3.52547	0.119656	0.660917	-0.11637	3.13455	0.172691	0.666839	-0.0535102	3.70512	0.453155	0.883482
chr2	131124280	131125571	Gm14233	0.306198	0.543258	0.265099	0.808343	-0.0109143	1.04364	1	1	-0.196539	0.740121	0.35411	0.823567
chr2	168243229	168244074	Gm14234	-0.0197237	1.28889	0.814011	1	0.00464515	0.739195	1	1	0.0361214	1.40231	1	1
chr2	167973516	167979033	Gm14235	0.0191968	2.26651	0.772691	1	-0.0705842	1.66786	0.748693	0.976983	0.0495825	2.64893	0.455418	0.884082
chr2	167836028	167837006	Gm14236	0.14447	1.26343	0.469735	0.920423	0.168803	1.48349	0.326582	0.808201	0.205502	1.48239	0.282268	0.772889
chr2	168067500	168067930	Gm14237	0.122492	2.38961	0.583816	0.95628	0.0400101	1.85531	1	1	0.0104403	2.52276	0.617771	0.94207
chr2	155311782	155312105	Gm14238	0.0402506	4.10426	0.994079	1	-0.00375651	3.54264	0.558391	0.919557	0.0644687	4.38427	0.927544	1
chr2	155285236	155286628	Gm14239	0.0738086	5.33829	0.603217	0.961777	0.0767252	5.30338	0.374965	0.840213	0.157612	5.58495	0.0376989	0.359765
chr2	155881863	155882409	Gm14240	-0.566808	-0.205142	0.0810711	0.597279	0.67597	-0.798403	0.0795246	0.512473	-0.515715	-0.0903019	0.108044	0.566881
chr2	161157049	161157989	Gm14241	-0.253057	0.715395	0.323103	0.845502	0.257867	0.160395	0.33989	0.818326	0.102284	0.539095	0.695308	0.967608
chr2	161032424	161033016	Gm14242	0.0491305	0.247658	0.927518	1	-0.495065	-0.302323	0.0827145	0.518579	-0.0605099	0.498329	0.936121	1
chr2	161004799	161042313	Gm14243	-0.173881	4.70376	0.00622394	0.266019	0.0631165	3.95681	0.188401	0.684183	-0.177338	4.82465	0.00937215	0.179631
chr2	127517634	127526224	Gm14244	-0.173013	2.71918	0.155817	0.708889	-0.0789959	2.00466	0.656303	0.953797	0.019673	2.80679	0.613171	0.941242
chr2	127514140	127515983	Gm14245	0.190223	0.707787	0.442379	0.908048	-0.120973	0.0742424	0.675394	0.958339	-0.404709	0.920997	0.070594	0.475361
chr2	162505190	162506265	Gm14246	-0.141659	0.677843	0.6994	0.986512	-0.165057	0.0392785	0.554881	0.918748	-0.137662	0.908479	0.582802	0.932605
chr2	156718617	156718854	Gm14247	-0.172639	0.0271465	0.619226	0.966171	0.146611	-0.881308	0.806206	0.991541	0.18216	-0.233026	0.519189	0.909831
chr2	156715199	156715743	Gm14248	0.633253	-0.384049	0.0695743	0.572828	-0.914425	-1.16179	0.046014	0.419582	0.000947152	-0.65711	1	1
chr2	169306116	169330343	Gm14249	-0.0754779	4.13044	0.47888	0.924072	-0.0333498	3.49735	1	1	-0.155188	4.3693	0.0641676	0.457703
chr2	169214580	169221024	Gm14250	0.070035	4.95446	0.431954	0.902303	0.104122	4.75275	0.167053	0.659084	0.110561	5.10259	0.180423	0.671247
chr2	156148137	156148416	Gm14251	0.48602	-0.534177	0.203689	0.757055	-0.749887	-0.831538	0.0521066	0.441119	0.517485	-0.517927	0.177199	0.668419
chr2	156158052	156165117	Gm14252	0.00625557	4.27839	0.785155	1	0.103818	4.91028	0.151665	0.638238	0.142261	4.4178	0.080886	0.504342
chr2	156172937	156173576	Gm14253	0.109089	4.15576	0.416151	0.895272	0.0854654	4.2155	0.477728	0.891062	0.169941	4.37181	0.118897	0.582776
chr2	162978630	162981842	Gm14254	-0.344386	2.31609	0.00366126	0.222757	-0.0913849	1.69025	0.456629	0.881483	0.0428762	2.39166	0.847999	1
chr2	162692814	162693930	Gm14255	-0.502257	0.237422	0.0997958	0.635958	0.282721	-0.563462	0.38553	0.847355	-0.721501	0.21881	0.0117008	0.20125
chr2	155416866	155418587	Gm14256	-0.0992493	0.639625	0.648675	0.973528	0.183174	0.430785	0.393651	0.849894	-0.529379	0.448242	0.0502068	0.409231
chr2	155419300	155420211	Gm14257	0.0910016	4.72599	0.446863	0.909374	-0.0186891	4.49467	0.306877	0.792406	0.0508216	4.65584	0.666415	0.958358
chr2	168931952	168935915	Gm14258	0.0265024	4.14372	1	1	0.0659778	4.47254	0.645217	0.949684	0.17128	4.11052	0.0670494	0.466073
chr2	170230680	170232675	Gm14259	0.547095	1.12506	0.00561889	0.2538	-0.024569	0.84881	1	1	-0.426237	1.46083	0.0132786	0.215489
chr2	168812065	168812873	Gm14260	-0.0746522	0.708187	0.707321	0.988456	-0.142672	0.066468	0.563475	0.921068	0.341242	0.514816	0.133889	0.608588
chr2	168591642	168593608	Gm14261	0.110682	3.04477	0.506549	0.932571	0.0551789	2.69527	0.906053	1	0.12871	3.20944	0.426529	0.869822
chr2	168114518	168120621	Gm14262	0.125773	2.94436	0.217095	0.767546	0.030225	2.82177	1	1	-0.11565	3.20864	0.183626	0.67503
chr2	170779578	170780324	Gm14263	0.00233786	2.62519	0.757563	0.998919	-0.0172424	2.32689	0.502463	0.89942	0.177942	2.84568	0.345433	0.817441
chr2	170477933	170487965	Gm14264	0.0705992	4.96488	0.408524	0.891836	0.0329702	4.63297	0.891372	1	0.0855993	5.04886	0.359957	0.829499
chr2	163660711	163661016	Gm14265	0.00182069	2.92071	0.593367	0.959209	0.148974	2.47258	0.392695	0.849837	0.0324445	2.93977	0.608401	0.939731
chr2	171018768	171096850	Gm14266	-0.0940381	5.96024	0.0222326	0.410634	-0.0635431	5.37572	0.19175	0.688412	-0.119415	5.98208	0.0056768	0.135237
chr2	166327600	166331084	Gm14267	-0.00307342	4.28633	0.623531	0.9671	-0.0373303	3.7747	0.288917	0.779443	0.132323	4.28289	0.223204	0.715862
chr2	166206327	166223687	Gm14268	-0.0227094	4.48906	0.641325	0.971498	0.0892872	4.22743	0.270664	0.762844	-0.0441009	4.65977	0.419336	0.866102
chr2	170289013	170289319	Gm14269	0.185985	2.37921	0.29717	0.827865	-0.175352	2.05825	0.0490708	0.43044	0.0793131	2.15081	1	1
chr2	170110534	170111380	Gm14270	-0.279633	1.32356	0.0804653	0.595851	0.232454	1.67778	0.155236	0.643781	-0.201023	1.38097	0.148499	0.631625
chr2	171872025	171875634	Gm14271	0.0907756	2.93571	0.520016	0.937276	0.190819	3.08745	0.0619923	0.46865	-0.00608511	3.01	0.904992	1
chr2	171813694	171814695	Gm14272	-0.247039	0.297619	0.466031	0.91836	0.0567548	0.184599	0.75205	0.97749	-0.301767	1.0932	0.156361	0.641062
chr2	172149833	172164163	Gm14273	0.0354454	3.60953	0.594335	0.959209	0.154494	3.89389	0.0474579	0.42391	-0.137007	3.91185	0.109789	0.570097
chr2	171926120	171926735	Gm14274	-0.0177773	0.430518	0.869075	1	-0.0846581	-0.223903	0.783986	0.986452	-0.176061	0.249155	0.432833	0.874
chr2	172113632	172116020	Gm14275	-0.00125965	0.889292	0.887741	1	-0.125252	0.344124	0.706097	0.965425	0.247229	1.02721	0.170723	0.659283
chr2	156819970	156820627	Gm14276	-0.526699	-0.62501	0.232987	0.783103	0.0714423	0.14473	0.936866	1	-0.565585	-0.712914	0.179522	0.670801
chr2	156994555	156994915	Gm14277	0.30138	2.03816	0.0676027	0.567946	0.18175	3.31601	0.0880487	0.531166	0.231431	2.1596	0.219355	0.71201
chr2	156714589	156741119	Gm14278	0.0550134	3.95061	0.326507	0.84683	0.0739081	3.48139	0.300651	0.787873	-0.0350737	3.76951	0.981552	1
chr2	157347431	157347764	Gm14279	0.0275264	2.02682	0.894723	1	0.149419	3.47404	0.195228	0.691819	0.452916	2.24558	0.00277261	0.090403
chr2	131478632	131547574	Gm14280	-0.0585799	5.91976	0.18464	0.737116	0.0211867	5.19224	0.608	0.937013	-0.0270862	5.81591	0.788148	0.995871
chr2	131672130	131673424	Gm14281	0.294135	0.317407	0.281193	0.819538	-0.655805	-0.396596	0.0421914	0.406194	0.239509	0.168064	0.408666	0.859539
chr2	131671091	131671331	Gm14282	-0.00295768	2.67988	0.630004	0.968789	-0.12551	2.02167	0.160862	0.651083	0.0277762	2.78927	0.773463	0.990822
chr2	131240656	131240981	Gm14283	-0.0476359	3.23935	0.369301	0.872578	0.0437196	3.4076	0.982269	1	0.0256039	3.41635	0.666569	0.958358
chr2	131147823	131148102	Gm14284	0.0882937	3.7081	0.599823	0.960373	0.011589	3.70054	0.635273	0.945468	0.0750621	3.74521	0.982178	1
chr2	131387349	131388915	Gm14285	0.0397202	6.48015	0.963068	1	0.0342976	6.137	0.873584	1	0.147971	6.56062	0.0067112	0.148049
chr2	157370001	157371205	Gm14286	0.00701546	2.6851	0.916345	1	0.00920992	2.75296	0.953408	1	0.18879	2.77693	0.197625	0.691292
chr2	157354604	157354721	Gm14287	0.216676	1.92792	0.235346	0.784942	0.208689	1.62191	0.273727	0.766298	0.100065	2.16038	0.9068	1
chr2	175788488	175800225	Gm14288	0.0843115	3.14906	0.747707	0.997672	0.211721	4.1097	0.0102174	0.224621	0.0176635	3.16463	0.502072	0.901905
chr2	166924293	166927326	Gm14290	-0.119565	1.3978	0.602259	0.961393	-0.0783755	2.11238	0.53443	0.912638	-0.00690626	1.35135	0.908348	1
chr2	167027075	167028299	Gm14291	0.0288101	6.04983	0.63586	0.97011	-0.10912	5.57363	0.00219748	0.11282	-0.0139366	6.38169	0.0584569	0.43984
chr2	178912129	178912585	Gm14292	0.144752	1.23353	0.674672	0.980845	-0.0310129	0.406021	0.780837	0.985342	0.250355	1.33199	0.344876	0.817267
chr2	178975194	178975771	Gm14293	0.116073	0.336785	0.597133	0.959577	-0.226248	-0.325045	0.498652	0.898395	-0.154552	0.490145	0.574548	0.930891
chr2	179098997	179099748	Gm14294	0.0458345	0.474195	0.799946	1	-0.540252	-0.172494	0.0656839	0.478343	-0.21356	0.638622	0.450362	0.881619
chr2	176583316	176595928	Gm14295	0.15831	2.41771	0.398149	0.886728	0.2445	3.42699	0.0129139	0.250105	0.280662	2.63065	0.0696448	0.472587
chr2	176677213	176712514	Gm14296	0.461774	-1.8917	0.774792	1	0.438041	-1.22373	0.404829	0.855491	0.222877	-1.83138	1	1
chr2	175227164	175227455	Gm14297	0.180779	2.92201	0.23954	0.788354	-0.222713	2.47541	0.00760795	0.197524	-0.016966	3.31101	0.280484	0.771429
chr2	175129597	175129834	Gm14298	-0.0023906	3.94477	0.522477	0.937749	0.0313899	3.68321	0.823882	0.995106	0.164434	4.33439	0.171175	0.659685
chr2	179727892	179728289	Gm14299	0.485673	0.474567	0.0527683	0.530991	0.253375	0.280225	0.295397	0.784242	0.459483	0.423238	0.0879646	0.521695
chr2	179347326	179348272	Gm14300	0.263371	-1.11028	0.868411	1	0.0844417	-1.35974	1	1	0.104789	-0.852017	0.888447	1
chr2	176526876	176527200	Gm14301	0.853325	-1.21909	0.123931	0.667965	-0.463337	-2.08099	0.482024	0.891849	-0.183241	-1.50109	0.845538	1
chr2	164285395	164286455	Gm14302	0.0803267	3.9117	0.694156	0.985137	0.0104316	4.27808	0.580707	0.928744	-0.00501391	3.98161	0.249716	0.741658
chr2	172335020	172335191	Gm14303	0.192242	-0.432203	0.632197	0.969395	0.688944	-0.968515	0.0748648	0.499885	0.0480977	-0.405903	1	1
chr2	131279863	131280376	Gm14304	0.206008	3.77991	0.0303144	0.446889	0.0757119	4.48349	0.548476	0.916877	0.010238	3.84218	0.415869	0.864697
chr2	176493036	176506522	Gm14305	-0.135422	-1.68218	0.814992	1	0.0153239	-2.20301	1	1	0.962282	-1.83138	0.302612	0.789243
chr2	176455230	176503794	Gm14306	0.0573829	3.01881	1	1	0.104005	2.56958	0.647071	0.950604	0.280814	3.14293	0.0348269	0.347423
chr2	176386914	176387205	Gm14307	0.22505	1.42776	0.330484	0.849477	0.169988	1.25249	0.515848	0.903329	0.159341	1.56655	0.684423	0.964454
chr2	176398072	176421053	Gm14308	-0.27992	-0.643442	0.52097	0.937689	-0.360493	-1.09969	0.362474	0.831705	0.683551	-0.750747	0.151334	0.636157
chr4	60397365	60397567	Gm14309	0.819892	-1.08411	0.110286	0.648253	-0.58848	-1.86401	0.426277	0.867601	-0.242358	-0.851699	0.490856	0.896674
chr4	60492279	60492481	Gm14310	0.00737666	3.68207	0.581568	0.955671	0.0331133	3.38191	0.840319	1	0.118751	3.7948	0.611691	0.940728
chr4	60374510	60374658	Gm14311	0.061772	2.14187	1	1	0.114643	2.41397	0.603664	0.935406	0.0129208	2.15298	0.603628	0.938303
chr4	60479327	60479473	Gm14312	0.940445	-1.76241	0.455665	0.912906	0.13533	-1.86402	1	1	-0.99026	-1.56824	0.0939377	0.533244
chr4	60402732	60403021	Gm14313	-0.431002	-0.762294	0.26501	0.808343	0.129329	-0.719552	0.912095	1	-0.135692	-0.126994	0.54992	0.924504
chr2	178754823	178755838	Gm14314	-0.172646	0.591716	0.519871	0.937205	-0.063446	0.0664135	0.804492	0.991479	-0.163688	0.813347	0.622231	0.943172
chr2	164540804	164543568	Gm14316	0.138206	2.70315	0.339554	0.854052	0.102225	2.15926	0.442654	0.875654	0.115882	2.64838	0.474124	0.891098
chr2	164376029	164385230	Gm14317	0.0704818	2.6893	0.403365	0.889961	0.0588828	1.95575	0.509247	0.902509	-0.100514	2.62841	0.626128	0.944343
chr2	180067561	180075437	Gm14318	-0.138704	2.13758	0.418836	0.896308	-0.119571	1.76806	0.508332	0.902031	-0.544724	2.84822	1.52172e-06	0.000477358
chr2	167684084	167688042	Gm14319	-0.214213	1.92734	0.159651	0.711914	-0.0447329	1.10362	0.910329	1	-0.160856	2.41592	0.313996	0.797522
chr2	167487608	167493197	Gm14320	0.0609175	4.62574	0.660551	0.97725	0.171196	5.28103	0.00386285	0.148241	0.252543	4.76155	0.000236305	0.019423
chr2	167602966	167608069	Gm14321	-0.0290148	2.20556	0.862784	1	-0.0399249	1.59315	0.78046	0.985206	-0.260857	2.6823	0.0306398	0.326072
chr2	177493992	177505177	Gm14322	0.247961	0.318503	0.497402	0.931293	-0.150089	0.0338231	0.470456	0.888925	0.221067	0.117036	0.718295	0.973752
chr2	177627342	177627969	Gm14323	0.179422	-1.08419	0.87219	1	-1.0576	-1.35918	0.0235714	0.321162	-0.459304	-0.500674	0.127118	0.596194
chr2	177469004	177473462	Gm14324	-0.260078	1.28971	0.0740263	0.582344	-0.00738545	0.894457	0.773951	0.983387	0.0525931	1.47267	0.87408	1
chr2	177566495	177575041	Gm14325	0.203037	-0.825674	0.772669	1	0.271008	-1.5629	0.598515	0.933538	-0.577255	-1.02998	0.212563	0.706796
chr2	177670697	177692002	Gm14326	-0.437441	1.32909	0.00687978	0.273677	-0.190545	0.655993	0.2314	0.729951	-0.00541933	1.3412	0.617839	0.94207
chr2	177631800	177640489	Gm14327	-0.0849755	1.75429	0.379173	0.878001	0.135357	1.59756	0.566035	0.922536	0.172344	1.68287	0.591577	0.934878
chr18	74463177	74463585	Gm14328	-0.11996	1.48917	0.407001	0.891149	-0.0899881	0.933297	0.459616	0.883614	0.272735	1.5379	0.214873	0.708774
chr6	135682887	135694329	Gm14329	0.0593578	3.41355	0.527852	0.939554	-0.106779	3.87115	0.194751	0.691625	0.0482345	3.1865	0.575257	0.931378
chr6	135825522	135832592	Gm14330	0.32922	2.52554	0.00560005	0.253619	0.0038978	2.32112	0.915547	1	-0.0968109	2.47771	0.410916	0.861356
chrX	3025538	3030303	Gm14331	0.152439	-1.53418	1	1	0.37488	-1.86432	0.678804	0.959486	0.874296	-1.28833	0.151054	0.635769
chrX	3076794	3078482	Gm14332	-0.045849	2.59008	0.356186	0.863396	0.175653	2.74292	0.217128	0.716433	0.158813	2.38745	0.51544	0.908514
chrX	3031633	3031897	Gm14333	-0.126327	-0.624654	0.701119	0.987351	0.461524	-1.432	0.535391	0.912638	-0.704192	-0.750757	0.0665033	0.464924
chrX	3127981	3128674	Gm14334	0.22842	2.32324	0.165413	0.717444	0.23813	3.6986	0.00823728	0.206438	0.159431	2.49664	0.517803	0.909313
chr6	115588267	115589077	Gm14335	0.172529	-1.03384	0.743958	0.996628	0.0171577	-0.483999	1	1	0.824002	-1.23279	0.164417	0.652148
chr2	173745852	173746327	Gm14336	0.138189	1.3146	0.644739	0.972172	-0.186491	1.05922	0.14324	0.626609	-0.0410474	1.67551	0.525222	0.912749
chr2	173809982	173810192	Gm14337	0.0339216	4.09759	0.785312	1	0.0447631	4.40133	0.99574	1	0.0900017	3.96019	0.841438	1
chr2	180582356	180583751	Gm14339	0.04273	0.639226	0.874104	1	0.325689	-0.063455	0.246501	0.742447	-0.02102	0.800005	1	1
chr2	180553047	180559335	Gm14340	-0.258951	2.19439	0.0722152	0.57937	0.17774	1.47695	0.183468	0.677684	-0.4121	2.01959	0.00597292	0.138658
chr2	180689168	180701517	Gm14341	-0.0744921	3.56029	0.309569	0.836859	-0.0464751	2.88283	0.609523	0.93757	-0.109118	3.65088	0.184229	0.675879
chr2	180564194	180624365	Gm14342	-0.0642726	5.27662	0.437035	0.904731	-0.078099	4.52485	0.333795	0.813678	-0.0517394	5.26099	0.784346	0.994628
chr2	180500918	180510108	Gm14343	0.0258603	2.6655	0.770909	1	-0.0627205	2.05712	0.692871	0.961785	-0.231033	3.03596	0.0347808	0.347229
chr2	180571185	180583619	Gm14344	0.0683006	7.24816	0.208293	0.761119	-0.050114	7.008	0.0421395	0.406194	-0.0101326	7.06736	0.111704	0.572979
chrX	3410667	3412627	Gm14345	0.224089	0.175006	0.589039	0.957754	-0.0311072	-0.118369	0.864736	1	-0.173234	-0.00558845	0.394272	0.850826
chrX	3241669	3243629	Gm14346	0.0152428	5.56393	0.43193	0.902303	-0.0980833	5.15487	0.00775682	0.198971	0.0469468	5.68005	0.632531	0.94639
chrX	3907010	3908970	Gm14347	0.433215	-0.190801	0.291932	0.825098	-0.141278	-0.26609	0.588411	0.93083	-0.0535973	-0.245634	0.753327	0.983812
chrX	4071217	4072085	Gm14348	0.0321818	3.33665	0.871468	1	0.142458	3.18658	0.286986	0.778376	0.0523006	3.30917	0.750634	0.982702
chrX	3828674	3830366	Gm14349	0.0659152	4.23618	0.853696	1	0.107795	4.17267	0.336405	0.815331	0.138697	4.3111	0.32819	0.807961
chrX	3787059	3787699	Gm14350	0.574241	-1.56974	0.385301	0.880504	-0.162497	-2.16117	0.804149	0.991479	0.883444	-1.63867	0.287549	0.775995
chrX	3461360	3463320	Gm14351	0.0522574	6.59524	0.658594	0.976793	0.090461	6.35878	0.105835	0.565688	0.151731	6.89384	0.00213926	0.0771643
chrX	3204775	3205224	Gm14352	0.623705	0.248485	0.0288132	0.440963	0.352973	-0.358018	0.345262	0.82217	0.457753	0.0846708	0.202758	0.696757
chrX	3246496	3247365	Gm14353	0.509992	0.164158	0.090655	0.620222	0.193827	-0.0788783	0.614684	0.939302	0.15581	0.259673	0.866226	1
chrX	3546335	3547969	Gm14354	0.0155915	-2.43233	1	1	0.479346	-2.64683	1	1	-1.12266	-2.37578	0.625197	0.943938
chrX	3497261	3497525	Gm14355	0.421909	-1.30666	0.46028	0.915515	1.03909	-1.45725	0.054732	0.448466	-1.16857	-1.20557	0.0117224	0.201521
chrX	3903291	3904160	Gm14356	0.395488	-1.24772	0.597888	0.959577	-0.0739627	-1.61772	0.864909	1	-0.687103	-0.983022	0.105342	0.562544
chrX	3466209	3467077	Gm14357	0.0981227	5.56468	0.236801	0.78551	0.0952308	4.96772	0.276802	0.768736	0.099609	5.68774	0.441284	0.877208
chrX	3853971	3856850	Gm14358	0.274626	1.19725	0.256811	0.802908	-0.00248994	0.290113	0.828138	0.996796	0.402585	1.20648	0.0786643	0.498788
chrX	3490102	3495946	Gm14359	0.114557	1.33373	0.73438	0.993616	0.107982	1.86501	0.690027	0.961629	0.258297	1.80812	0.245797	0.7375
chrX	3283950	3286822	Gm14360	0.194412	2.4385	0.295083	0.826964	0.195282	3.11239	0.0906034	0.535709	0.222096	2.37373	0.258619	0.750384
chrX	3406925	3407793	Gm14361	0.358602	-1.72176	1	1	0.73732	-2.3364	0.549601	0.91689	-0.192294	-2.00652	1	1
chrX	3858166	3858439	Gm14362	0.744379	-1.93753	0.549633	0.946617	-1.05817	-2.38373	0.344598	0.82217	1.37674	-2.15339	0.289576	0.77818
chrX	4976366	4979247	Gm14363	-1.13869	-2.30681	0.625256	0.967952	2.07681	-2.8314	0.500177	0.898395	-0.776955	-2.26036	0.687741	0.965255
chrX	4026489	4026756	Gm14364	-0.0301137	1.56144	0.636074	0.97011	0.276606	1.03247	0.172696	0.666839	0.226457	1.62378	0.369177	0.83629
chrX	4770600	4771187	Gm14365	1.87037	-1.56975	0.00740879	0.279304	0.014854	-0.704143	1	1	0.377408	-1.46869	0.701882	0.969795
chrX	5185689	5187985	Gm14366	0.0254061	4.79688	0.727763	0.992275	-0.0512362	4.22571	0.147863	0.633172	0.184508	4.87367	0.0297368	0.320249
chrX	4725793	4727290	Gm14367	-0.08825	0.80296	0.488001	0.927724	-0.0831414	0.72546	0.502726	0.899702	0.350247	0.540536	0.255014	0.746791
chrX	4022293	4025173	Gm14368	-0.0987367	1.36734	0.429545	0.901069	0.0934991	0.608267	0.847639	1	0.0113916	1.17619	0.723246	0.974904
chrX	4968757	4969042	Gm14369	0.449687	-0.149811	0.259372	0.804928	-0.498278	-0.507395	0.089684	0.534074	-0.172761	-0.165427	0.419611	0.866102
chrX	4721969	4722837	Gm14370	-0.24392	0.992076	0.131851	0.68115	0.225029	0.696895	0.386912	0.847567	0.31964	1.23142	0.185717	0.677067
chr2	173618937	173673171	Gm14371	-0.112969	5.2166	0.0321612	0.456087	-0.0165356	4.60652	0.976342	1	-0.113837	5.38128	0.053894	0.423729
chr7	151553952	151592838	Gm14372	-0.00643562	4.75292	0.850578	1	0.0409889	4.83208	0.293275	0.783556	-0.0973753	4.50163	0.273437	0.76467
chrX	5276844	5279002	Gm14373	0.50247	-1.68236	0.455431	0.912868	0.442545	-1.76748	0.542857	0.915433	0.0462964	-1.56858	1	1
chrX	5246184	5248144	Gm14374	0.133044	-1.39968	1	1	-0.631146	-1.7666	0.267203	0.759915	0.346322	-1.71262	0.824222	1
chrX	5242489	5243344	Gm14375	0.151459	3.8915	0.154339	0.708364	0.214209	4.57317	0.00285954	0.126	0.210818	3.95956	0.0560859	0.43113
chr7	151655437	151655898	Gm14376	0.107586	4.71141	0.237235	0.786005	0.16495	5.45682	0.00587298	0.177726	0.150819	4.64616	0.139893	0.618645
chr7	54366220	54381360	Gm14377	0.0716163	3.34074	0.298956	0.829389	-0.0844447	3.80422	0.383871	0.847128	0.0158107	3.35804	0.567329	0.92889
chr8	4248213	4251423	Gm14378	0.046086	3.14443	0.906046	1	0.0127854	3.36255	1	1	-0.126638	3.16563	0.0688271	0.469925
chrX	6953050	6955168	Gm14379	0.03083	3.22418	0.885275	1	0.0100207	2.70257	0.746654	0.976266	-0.0155759	3.29872	0.391662	0.85014
chrX	6719983	6720414	Gm14380	0.173432	1.45817	0.473375	0.921678	0.222988	2.66317	0.069952	0.487442	0.0497161	1.8593	1	1
chrX	7090913	7091327	Gm14381	0.0356198	2.27336	0.903452	1	0.20497	2.37098	0.153737	0.641535	0.0883199	2.4647	0.884366	1
chr7	107773031	107773468	Gm14382	0.270206	1.90419	0.069791	0.574059	0.0392327	2.88427	1	1	-0.0546375	1.79029	0.509181	0.905049
chr2	119494894	119495280	Gm14383	0.125993	-1.33715	1	1	-0.101919	-1.86443	1	1	-0.404489	-1.2882	0.474412	0.891098
chr2	174310201	174311077	Gm14385	0.109855	-0.4656	0.901329	1	-0.685056	-0.864373	0.0666843	0.479912	0.388361	-0.831491	0.325478	0.806598
chr2	174912001	174915419	Gm14387	-0.00387799	5.95928	0.160466	0.713419	-0.0986918	5.48176	0.00436707	0.157051	0.0318505	6.08776	0.439852	0.877032
chr7	129585536	129586013	Gm14388	0.145209	4.1948	0.157874	0.710458	0.134738	4.22625	0.158761	0.648043	0.108124	4.0805	0.639545	0.949172
chr7	129627708	129627934	Gm14389	0.888082	-0.384088	0.0166252	0.379483	-0.14515	-0.549921	0.828377	0.996803	-0.118708	-0.501598	0.902735	1
chr2	176539103	176542144	Gm14390	-0.061301	3.21744	0.207513	0.760598	-0.0292486	2.53324	0.474769	0.889923	-0.0226757	3.31009	0.255891	0.747901
chr2	175016565	175032418	Gm14391	0.0601263	7.47303	0.365492	0.87016	0.0102646	6.95221	0.74518	0.976111	0.0784937	7.48448	0.218937	0.711913
chr2	174929954	174935516	Gm14392	0.129309	3.99048	0.276526	0.815334	0.262429	4.79376	6.21463e-05	0.0208777	0.0743928	4.11628	0.984274	1
chr2	174887049	174893282	Gm14393	-0.333323	1.54476	0.0196795	0.395815	-0.023803	1.08173	0.668047	0.957163	-0.0045184	1.64265	0.620733	0.942693
chrX	7124145	7124440	Gm14394	0.147955	2.97692	0.406554	0.891149	0.131571	4.10867	0.193493	0.690761	0.262792	3.19315	0.0370073	0.357152
chrX	7112696	7113259	Gm14395	0.349677	0.0856444	0.289891	0.823378	0.0449429	-0.348007	1	1	-0.105906	0.083959	0.710185	0.97198
chr2	74533576	74535432	Gm14396	0.0424539	6.10913	0.92317	1	-0.0465654	5.55568	0.0882945	0.531898	0.154665	6.10604	0.0134555	0.216715
chr2	164984911	164989469	Gm14397	0.0583851	6.15785	0.590003	0.958152	0.0224142	6.01815	0.936561	1	0.087577	6.40227	0.277729	0.768144
chr2	180951431	180952504	Gm14398	-0.134316	0.10858	0.63574	0.97011	-0.228279	-0.0698222	0.397736	0.85222	-0.452828	0.423916	0.0335291	0.341514
chr2	174954993	174967513	Gm14399	-0.705989	-1.33705	0.347026	0.858223	-0.579466	-1.10035	0.107765	0.569835	0.235059	-0.938123	0.772019	0.990359
chr2	177010177	177013668	Gm14400	0.0512701	2.29608	1	1	-0.144859	1.8902	0.122648	0.596882	0.233828	2.45448	0.188165	0.679688
chr2	176859024	176872052	Gm14401	0.185031	0.288349	0.538024	0.943301	0.0649163	-0.161063	0.858061	1	0.434466	-0.00638732	0.176488	0.667592
chr2	176817359	176823059	Gm14402	0.232267	1.72136	0.236604	0.785482	0.196885	2.84401	0.121859	0.595416	0.00231681	1.95044	0.599039	0.935935
chr2	177282919	177297014	Gm14403	0.202826	1.92748	0.290595	0.823907	0.15121	2.9491	0.23129	0.729951	0.0741005	2.13136	0.967104	1
chr2	177204606	177207641	Gm14404	0.462838	0.217458	0.155949	0.708889	-0.105169	0.602492	0.481071	0.891849	0.453041	0.441511	0.134574	0.609549
chr2	176636555	176640253	Gm14405	0.464642	0.95482	0.0429569	0.49808	0.351311	0.533463	0.166808	0.658925	0.386132	1.28986	0.0956704	0.536681
chr2	177353908	177362915	Gm14406	-0.492312	-1.33705	0.460079	0.915321	-1.15132	-2.08105	0.0972516	0.549368	-0.169028	-1.07777	0.756286	0.984381
chr2	176870060	176870507	Gm14407	0.238809	1.56528	0.294853	0.826898	0.129868	1.13765	0.71368	0.967293	0.097662	1.51411	1	1
chr2	176615844	176621435	Gm14408	-0.0764667	2.36924	0.292683	0.825582	0.16959	2.14396	0.312949	0.796833	0.095038	2.34403	0.969915	1
chr2	177049358	177051741	Gm14409	0.0388111	0.802888	1	1	-0.0206189	0.806837	0.721496	0.970232	0.302803	0.971939	0.275335	0.766158
chr2	176968157	176991126	Gm14410	-0.379244	0.0974231	0.189399	0.743236	0.244783	1.2116	0.183259	0.677474	0.0470714	0.0845151	1	1
chr2	176910167	176912414	Gm14411	0.192142	0.916728	0.545048	0.945598	0.318412	1.40004	0.078704	0.509995	0.212647	0.734372	0.579758	0.932428
chr2	177099224	177109012	Gm14412	0.0324493	1.58902	0.957812	1	0.0424751	1.12505	0.956758	1	-0.123724	1.44545	0.448999	0.880809
chr2	176951994	176957575	Gm14413	-0.632637	0.14234	0.013552	0.351966	0.0211374	1.29063	0.8434	1	0.283129	0.169596	0.485637	0.895083
chr2	177244909	177245589	Gm14414	0.305581	1.58987	0.130277	0.679712	0.393595	2.69143	0.000439296	0.0527719	0.145907	1.63135	0.727767	0.977091
chr2	176888268	176891193	Gm14415	0.246683	1.82131	0.198522	0.752964	0.254547	2.87148	0.0248798	0.329431	0.0802216	1.93836	1	1
chr2	176923364	176927036	Gm14416	0.133954	0.568581	0.758029	0.998984	0.365522	1.05992	0.0753548	0.500993	0.583008	0.548406	0.0342	0.345036
chr2	176735612	176738028	Gm14417	0.389329	-0.0583322	0.318808	0.841972	0.457457	0.559106	0.0506831	0.435539	0.0462574	-0.468242	0.908189	1
chr2	177171828	177183025	Gm14418	0.318665	1.35292	0.153274	0.707423	0.0510079	1.09897	1	1	-0.0119131	1.97435	0.518427	0.909474
chr2	176785660	176797492	Gm14419	0.0749418	5.46702	0.571328	0.952231	-0.0121811	5.0953	0.353689	0.826401	0.0906956	6.01076	0.443641	0.87791
chr2	177249437	177262834	Gm14420	0.127747	2.24599	0.543788	0.945092	0.366567	3.25559	0.000110977	0.0267228	0.087492	2.21202	1	1
chr2	176838220	176841543	Gm14421	-0.408018	-0.352184	0.218363	0.767794	-0.210714	-0.914339	0.548798	0.91689	0.0470443	-0.287667	1	1
chr7	129755741	129755892	Gm14422	0.062476	-0.233329	0.829296	1	0.264255	-0.482831	0.539279	0.914365	-0.119251	-0.246216	0.747686	0.982443
chr7	129693948	129694069	Gm14423	-0.101976	-0.891769	1	1	-0.275149	-0.676121	0.499144	0.898395	-0.0915174	-0.620808	0.798977	0.998637
chr2	74590740	74591801	Gm14424	-0.0101899	3.09756	0.514335	0.934552	0.0699689	2.63866	0.763218	0.979853	0.104294	3.21556	0.659999	0.956893
chr2	74693762	74694368	Gm14425	0.0532179	6.22012	0.781285	1	0.0875932	6.40128	0.113788	0.581844	0.0880974	6.48053	0.359145	0.828851
chr2	74592511	74593154	Gm14426	0.128036	-0.205242	0.742552	0.996291	-0.08211	-0.576841	1	1	-0.200551	-0.0185904	0.621262	0.94289
chr2	74724428	74725063	Gm14427	0.117405	5.69621	0.0863589	0.611424	-0.0129918	5.363	0.35583	0.82723	0.126793	5.88615	0.113006	0.575196
chr2	177715238	177717405	Gm14428	0.192753	2.24314	0.336416	0.852098	0.174932	1.63742	0.434094	0.870174	0.0243257	2.16073	0.684942	0.964787
chr2	177586856	177590208	Gm14429	0.137217	4.22693	0.182469	0.734776	0.132883	4.32962	0.149248	0.635253	0.144227	4.04402	0.341237	0.815413
chr2	176181276	176191160	Gm14430	0.186645	2.3785	0.293445	0.825646	0.0577275	2.42419	0.974196	1	0.179187	2.55314	0.397677	0.852452
chr2	176221038	176232462	Gm14431	0.0100877	3.03548	0.629176	0.968675	0.0139307	2.87757	0.70235	0.964745	0.239957	3.00498	0.0981334	0.542327
chr2	176083704	176093584	Gm14432	0.244744	0.942287	0.385947	0.880767	0.103927	1.58912	0.723695	0.970937	0.00317867	0.841957	0.735894	0.979422
chr2	176048082	176050418	Gm14433	0.134825	2.61202	0.558932	0.948435	0.292914	3.24744	0.00394665	0.149279	0.281105	2.70828	0.0636602	0.45647
chr2	176266734	176280240	Gm14434	0.280213	0.268762	0.433292	0.90271	0.664389	-0.346124	0.0391424	0.39198	0.0461435	-0.0290314	0.924038	1
chr2	176317756	176329924	Gm14435	0.21423	3.59248	0.0464695	0.508738	0.160218	3.89693	0.0937756	0.542919	0.158608	3.61815	0.299924	0.78663
chr2	176131381	176141650	Gm14436	0	-2.56984	1	1	0	-2.96887	1	1	0	-2.63887	1	1
chr2	165267763	165275985	Gm14437	0.147928	4.46273	0.0516075	0.526594	0.0858022	4.81843	0.274633	0.766511	0.159968	4.62687	0.031589	0.330363
chr2	175096029	175096717	Gm14438	0.0931155	3.91235	0.62097	0.966586	0.103535	4.45447	0.307436	0.793071	0.150613	3.70959	0.361208	0.830155
chr2	174887933	174888380	Gm14439	-0.116142	2.80985	0.0965816	0.631799	0.0853575	2.2184	0.806263	0.991541	0.120027	2.76251	0.720673	0.974159
chr2	175100625	175112306	Gm14440	0.11556	6.32534	0.038284	0.481141	0.00425067	6.11023	0.532634	0.912241	0.155951	6.32653	0.00822852	0.166681
chr2	22768812	22769352	Gm14441	0.115223	2.11067	0.606346	0.962973	-0.0752748	1.49962	0.457488	0.882035	0.105898	2.04611	0.898242	1
chr2	175053676	175056792	Gm14442	0.0792667	3.31179	0.782434	1	0.124669	3.04258	0.397318	0.852075	0.141714	3.46247	0.470383	0.890123
chr2	174991755	175001372	Gm14443	-0.000904161	2.76285	0.681773	0.982452	0.206043	2.78388	0.077198	0.50587	0.222357	2.85152	0.128406	0.597919
chr2	174835741	174844749	Gm14444	-0.344882	-0.847088	0.393864	0.885345	-0.252299	-1.0998	0.515642	0.903264	0.436108	-0.810537	0.49847	0.901202
chr2	174863621	174866537	Gm14445	0.168296	1.79008	0.428949	0.900738	0.288372	3.00842	0.00816479	0.205135	0.231914	1.80118	0.326668	0.807142
chr19	34667377	34676458	Gm14446	0.0311154	4.16609	0.811859	1	0.154065	4.29988	0.0280003	0.344517	0.0961111	4.32332	0.204361	0.69899
chr2	181026852	181027640	Gm14447	0.0831767	5.49798	0.359988	0.867146	0.0150751	5.00453	0.78275	0.986248	0.153686	5.6794	0.0325308	0.335746
chrX	5462860	5463070	Gm14448	-0.103905	2.49563	0.166603	0.718354	0.138615	3.44272	0.246628	0.742447	0.120478	2.70082	0.71384	0.972365
chrX	5561889	5562129	Gm14450	-0.291187	-0.368104	0.417059	0.895433	0.34268	-1.12069	0.491977	0.896323	-0.623152	-0.894552	0.146532	0.628501
chrX	5446803	5448624	Gm14451	0.0240773	-1.13664	1	1	-0.0679978	-1.56224	1	1	0.617675	-0.831117	0.215164	0.709024
chrX	5436834	5438658	Gm14452	0.0238121	-1.08424	1	1	0.673561	-1.40743	0.214003	0.713521	0.573183	-1.26001	0.393043	0.850391
chr2	172851185	172860081	Gm14453	0.178177	2.7428	0.0558728	0.537362	-0.0745722	2.87342	0.619693	0.941345	-0.0983221	3.39116	0.466488	0.888868
chr2	173102198	173103929	Gm14454	0.052935	6.13175	0.7798	1	0.0420613	5.91696	0.803888	0.991479	0.133739	6.39278	0.0235542	0.286765
chr2	172251303	172266060	Gm14455	-0.0252869	4.38505	0.602544	0.961509	-0.0999872	4.02145	0.100592	0.555301	-0.0632697	4.48515	0.141926	0.620335
chr6	99827740	99828427	Gm14456	0.0255314	-0.682364	1	1	0.297046	-1.3838	0.637978	0.946664	-0.54235	-0.501554	0.177776	0.668578
chrX	8558947	8560108	Gm14457	0.501542	-1.68217	0.648753	0.973528	0.251366	-2.33637	1	1	0.318191	-1.63868	0.8322	1
chrX	8563025	8563881	Gm14458	0.0804606	5.30567	0.545712	0.945984	0.0719745	5.03971	0.496571	0.897641	0.145426	5.30706	0.115619	0.578027
chrX	8091177	8102080	Gm14459	-0.0157649	3.79005	0.426414	0.898635	0.0670911	3.34537	0.784462	0.986616	0.193814	3.83314	0.119331	0.583174
chr2	78352854	78353493	Gm14460	0.0224167	-2.08442	1	1	2.07705	-2.83137	0.500177	0.898395	1.3938	-2.56848	1	1
chr2	78077703	78142387	Gm14461	-0.0365546	5.67891	0.65964	0.97725	0.0619378	5.2087	0.173282	0.66754	0.0268926	5.67073	0.271768	0.762763
chr2	181118954	181122291	Gm14462	0.0883254	3.20906	0.620438	0.966478	-0.0369756	3.28972	0.519413	0.905213	0.190872	3.33878	0.0875487	0.52062
chr2	78497585	78498083	Gm14463	0.0501394	3.18376	1	1	0.0736824	3.45779	0.663024	0.955645	0.246268	3.29914	0.0423573	0.378883
chr2	78437825	78439079	Gm14464	-0.0898688	1.94588	0.499021	0.931293	0.128233	1.82806	0.485505	0.893615	0.281189	1.77264	0.113368	0.575476
chr2	79001185	79001752	Gm14465	-0.539378	-0.0215834	0.0983238	0.634782	-0.306814	-0.420371	0.364672	0.833315	0.0797312	-0.115447	0.758905	0.985913
chr2	78862977	78863428	Gm14466	0.205602	1.36661	0.298636	0.829245	0.156202	1.38322	0.46614	0.885928	-0.0780553	1.36722	0.539024	0.920308
chr2	78560593	78560866	Gm14467	-0.00394793	1.80006	0.7391	0.995068	0.063246	1.2466	1	1	0.0356587	1.97068	0.895831	1
chr2	78878689	78878891	Gm14469	0.144471	4.47357	0.1032	0.639643	0.149273	5.00975	0.032764	0.365395	0.235715	4.68141	0.00330976	0.100149
chrX	10258089	10258555	Gm14470	0.42055	-1.30673	0.712229	0.98986	0.889195	-1.76686	0.186947	0.681365	-0.0632599	-1.46884	1	1
chr2	30161586	30179506	Gm14471	0.0764222	5.77146	0.285204	0.820514	-0.0170639	6.11503	0.509973	0.902644	-0.0140067	5.83731	0.236362	0.729154
chr2	153239584	153239866	Gm14472	0.436579	0.76744	0.0879301	0.615679	-0.374934	1.21336	0.0146929	0.266333	-0.335798	0.579638	0.114138	0.576224
chrX	10442202	10442759	Gm14473	0.144282	3.7994	0.207251	0.760598	0.145532	4.65032	0.0655881	0.478076	0.148816	3.81551	0.333769	0.810668
chrX	10879519	10880044	Gm14474	0	-2.56984	1	1	-1.37328	-2.89847	1	1	1.39389	-2.56847	1	1
chrX	10901720	10902220	Gm14475	-0.445621	-2.24788	1	1	-1.70271	-2.38371	0.0659302	0.478372	1.37663	-2.15337	0.289541	0.77818
chrX	10885885	10886385	Gm14476	-0.445621	-2.24788	1	1	-1.86102	-2.33638	0.0389622	0.391435	0.76498	-2.0065	0.54935	0.924081
chrX	10882716	10883216	Gm14477	0.168792	3.74254	0.140206	0.693216	0.141315	3.72733	0.191747	0.688412	0.183102	3.73959	0.186987	0.678371
chrX	10898553	10899053	Gm14478	0.348945	-0.0208055	0.328449	0.847668	0.381043	0.312741	0.132396	0.611812	0.507424	-0.301773	0.237993	0.7306
chrX	10892219	10892719	Gm14479	0	-2.56984	1	1	0	-2.96887	1	1	0	-2.63887	1	1
chrX	10274057	10274490	Gm14480	0.0656696	4.97839	0.758582	0.999165	-0.0441653	4.57835	0.14647	0.63092	0.0430747	4.84539	0.661824	0.957423
chrX	10797732	10798361	Gm14481	-0.145576	-0.205611	0.823172	1	-0.154126	-0.865342	0.70618	0.965425	-0.176477	-0.376305	0.64448	0.951666
chrX	10895386	10895886	Gm14482	0.0307565	2.16634	0.967055	1	-0.234592	1.50538	0.0490717	0.43044	0.14579	2.43776	0.634385	0.947187
chrX	10876351	10876876	Gm14483	0.40451	-1.8042	0.608253	0.963282	0.135121	-1.86405	1	1	-0.504375	-1.63866	0.38445	0.846521
chrX	10889021	10889546	Gm14484	0.203036	3.81546	0.0467249	0.508776	0.041455	5.03792	0.976524	1	0.0694762	3.87824	1	1
chrX	10597640	10598133	Gm14485	0.132876	3.7821	0.303272	0.832737	0.184016	4.963	0.0060192	0.179273	0.183689	3.81548	0.131004	0.603196
chr2	30513987	30533531	Gm14486	-0.0798893	3.8844	0.426948	0.899188	-0.00493188	2.94223	0.842427	1	-0.000787578	3.65604	0.731823	0.978846
chr2	30390248	30394542	Gm14487	0.0794593	1.76884	0.535175	0.942306	-0.251986	1.00946	0.236552	0.734732	-0.300372	1.98504	0.0606321	0.446432
chr2	30568666	30575577	Gm14488	0.0161343	2.37389	0.902423	1	-0.127741	1.52795	0.446428	0.876541	-0.0671796	2.15167	0.797821	0.9983
chr2	181458746	181459647	Gm14489	0.409078	1.73157	0.0184111	0.389414	-0.00018088	2.49463	0.797596	0.989736	0.210564	1.75217	0.270539	0.761424
chr2	153522387	153555641	Gm14490	-0.0731119	5.30499	0.061695	0.554909	0.0181705	4.84049	0.943314	1	-0.0617886	5.24024	0.11135	0.57237
chrX	11490216	11490415	Gm14491	0.162051	2.53592	0.344078	0.856201	0.291358	3.47838	0.00131389	0.087746	0.086579	2.48659	1	1
chr7	149676978	149692676	Gm14492	0.0167166	3.6815	0.665167	0.977777	-0.0354939	2.94707	1	1	-0.140378	3.67003	0.212787	0.70691
chrX	10294598	10295836	Gm14493	-0.309232	1.05171	0.0817652	0.599828	-0.104581	0.877421	0.445335	0.875991	-0.369134	1.23588	0.0196754	0.264345
chr2	153651788	153652570	Gm14494	-0.0042089	3.08819	0.538438	0.943371	0.167483	3.09176	0.182154	0.676342	-0.00741743	2.97085	0.470087	0.890123
chr2	153624354	153640339	Gm14495	-0.105726	3.6368	0.292054	0.825098	-0.0501794	2.9259	0.733414	0.973473	0.0128028	4.15951	0.574913	0.93113
chr2	181725840	181731135	Gm14496	0.03234	1.497	1	1	-0.189581	0.887283	0.217382	0.716433	0.0781552	1.21554	0.85964	1
chr2	153912570	153913150	Gm14497	-0.347797	-1.24783	0.586359	0.956469	0.325699	-1.73601	0.573356	0.925502	0.0455948	-1.63879	1	1
chr14	54241331	54241918	Gm14498	0.253454	-1.43217	0.845628	1	0.517657	-1.89818	0.678807	0.959486	0.202119	-1.15323	0.744724	0.98184
chrX	8620852	8621368	Gm14499	0.941652	-1.76239	0.21142	0.76242	0.158731	-2.0051	1	1	1.28359	-1.60305	0.0939966	0.533244
chrX	8181545	8181658	Gm14500	0.125563	6.47644	0.0113843	0.330058	0.113746	6.72812	0.0144872	0.263793	0.151406	6.39858	0.0103149	0.189724
chrX	8927724	8928263	Gm14501	0.104146	4.14347	0.495492	0.930183	-0.0131374	3.75602	0.413515	0.860189	0.0554601	4.22607	0.764925	0.988275
chrX	8407447	8407560	Gm14502	0.0568886	3.45678	1	1	-0.128475	2.83411	0.0625654	0.469866	0.0924859	3.34278	0.875135	1
chrX	8614282	8615446	Gm14503	0.152631	1.54909	0.637515	0.970161	-0.0232806	1.11654	0.672714	0.957898	0.0674548	1.60108	0.959935	1
chrX	8499611	8501108	Gm14504	0.0674671	1.51446	0.95656	1	0.161844	1.089	0.552256	0.917945	0.23711	1.64488	0.240572	0.733472
chrX	14373860	14417106	Gm14505	-0.0434554	3.27008	0.883388	1	0.0481767	2.64719	0.548549	0.916877	0.0231261	2.90345	0.672686	0.960594
chrX	13067623	13068159	Gm14506	-0.0329516	2.6533	0.428315	0.900309	-0.05547	2.5907	0.259664	0.752457	-0.0705556	2.86915	0.149832	0.633591
chr5	116693714	116704962	Gm14507	-0.108548	3.45961	0.160334	0.713419	-0.130944	3.12402	0.086255	0.526946	-0.20219	3.56618	0.0100511	0.1868
chr5	116459324	116466114	Gm14508	0.313061	1.95268	0.0302059	0.446889	-0.00141675	3.12309	0.769878	0.98145	-0.138199	2.0561	0.474461	0.891098
chrX	8548630	8549916	Gm14509	-0.230532	3.23876	0.0017853	0.181681	0.00369782	2.93269	0.649171	0.950945	0.0142131	3.22191	0.514417	0.908027
chrX	8536437	8537529	Gm14510	0.101842	3.65269	0.57722	0.954581	0.0676469	3.06738	0.838815	0.999975	0.0122616	3.70002	0.425499	0.8693
chrX	8552883	8553617	Gm14511	0.221323	-1.30666	0.856028	1	0.32733	-1.48284	0.629202	0.943323	0.471112	-1.23257	0.501164	0.901202
chrX	11561600	11561776	Gm14512	0.539651	-1.33733	0.425948	0.898598	0.243724	-1.45831	0.737306	0.974303	0.170082	-0.916676	0.761732	0.986968
chrX	11261127	11261250	Gm14513	-0.348584	-0.0842063	0.301815	0.831618	0.592773	-0.382742	0.0997331	0.55369	-0.113486	-0.436765	0.648775	0.952733
chrX	16829187	16831520	Gm14514	-0.243214	0.75852	0.360859	0.867528	0.446123	0.0999899	0.0657568	0.478372	-0.137157	0.710606	0.655864	0.955149
chrX	11178479	11178695	Gm14515	-0.0830498	-0.722013	1	1	-0.792242	-1.16192	0.0613748	0.46622	-0.163175	-0.518153	0.806256	1
chrX	15956521	15956773	Gm14516	0.186479	1.69122	0.454621	0.912793	0.0286586	1.82017	0.902781	1	0.19466	1.76383	0.515488	0.908514
chrX	15101550	15101887	Gm14517	0.221048	0.0272775	0.558082	0.948435	0.453362	-0.395307	0.1385	0.61895	-0.328878	-0.0657054	0.230231	0.724005
chrX	15099581	15100123	Gm14518	-0.00508753	4.19968	0.433683	0.902905	0.0405257	3.61009	0.996333	1	0.0215252	4.30463	0.457873	0.88519
chrX	14942304	14942616	Gm14519	0.0253848	-1.36824	1	1	0.632346	-2.24637	0.581909	0.928886	-0.404343	-1.28822	0.474437	0.891098
chrX	15852646	15853033	Gm14520	-0.06685	-0.534199	0.899885	1	0.135508	-0.782934	0.81451	0.993366	-0.0563619	-0.331503	1	1
chrX	11756843	11757193	Gm14521	0.0839824	1.11486	0.802469	1	0.476222	1.8537	0.00108276	0.0801072	0.0971321	1.28425	0.818601	1
chrX	22941631	22942189	Gm14523	-0.324961	-0.624979	0.352522	0.86114	-0.577807	-1.20352	0.146819	0.631168	-0.331528	-0.638943	0.436758	0.875878
chrX	12491035	12491718	Gm14524	0.0907109	-0.914543	0.878145	1	0.461544	-1.43296	0.326868	0.808201	-0.356795	-0.852466	0.473159	0.891098
chrX	26099902	26129764	Gm14525	0.220097	1.51502	0.380993	0.879438	0.176381	1.77737	0.385448	0.847355	0.387387	1.88233	0.0267043	0.304568
chr11	62763926	62764581	Gm14526	0.172746	1.09717	0.4013	0.888719	-0.27862	0.240876	0.249241	0.744589	0.0482585	0.958153	0.896585	1
chrX	28773265	28800620	Gm14527	-0.0770533	-0.643537	0.795828	1	-0.645391	-0.797537	0.0669226	0.480521	0.0463511	-0.567861	1	1
chr6	30669872	30670103	Gm14528	-0.332655	0.152452	0.293849	0.825907	0.262547	-0.202662	0.46657	0.886076	0.189997	-0.0422177	0.549137	0.924081
chrX	19916424	19916830	Gm14529	0.0800635	-0.741975	1	1	0.0170834	-0.335047	1	1	0.641721	-0.983491	0.224393	0.717408
chrX	19340058	19340391	Gm14530	0.119854	4.033	0.254157	0.802428	0.129903	4.55889	0.136532	0.615726	0.177348	3.83097	0.148272	0.63155
chrX	19303616	19304013	Gm14531	0.370858	-0.0972451	0.299146	0.829401	0.0827829	-0.59017	1	1	0.169258	-0.452859	0.639242	0.949136
chr6	31306742	31322369	Gm14532	-0.0738325	4.31748	0.261502	0.806914	-0.0190147	4.27151	0.762091	0.979567	-0.0842712	4.21817	0.203859	0.698282
chrX	25433796	25433889	Gm14533	0.125215	2.92695	0.503379	0.932024	0.302016	3.97872	0.00014819	0.0310863	0.0679002	2.84139	0.925545	1
chrX	12521735	12522092	Gm14534	0.111794	6.29877	0.054715	0.535352	0.00520364	6.26134	0.57008	0.924675	0.128387	6.26435	0.0588002	0.440718
chrX	12795048	12795782	Gm14535	0.229375	-0.415984	0.634581	0.97011	0.283441	-1.10063	0.586235	0.930235	-0.502453	-0.694068	0.292215	0.779545
chrX	12766663	12766801	Gm14536	-0.180005	1.30458	0.184863	0.737574	-0.174271	1.13768	0.189869	0.686207	0.0337407	1.18635	0.859555	1
chrX	19968834	19969627	Gm14537	0.141171	0.268084	0.717802	0.990802	0.13406	-0.130905	0.656104	0.953797	0.254158	0.0618968	0.573545	0.930324
chrX	20105381	20106708	Gm14538	0.0960642	2.52733	0.630508	0.968986	0.310856	2.54607	0.0097657	0.221285	-0.0159542	2.30073	0.58542	0.932605
chrX	20158263	20158440	Gm14539	0.233234	3.86226	0.0141621	0.358649	0.109356	4.39479	0.277832	0.769545	0.165882	3.85005	0.217194	0.710874
chr6	32988467	32993222	Gm14540	-0.194737	2.54509	0.0761522	0.587293	-0.0611335	2.59874	0.656502	0.953797	0.167686	2.47413	0.184376	0.675926
chrX	34379131	34379288	Gm14541	0.369363	-0.465232	0.398305	0.886728	0.260099	-0.798483	0.638856	0.946951	0.448398	-0.140214	0.220343	0.713143
chrX	34575248	34577320	Gm14542	-0.176472	0.447912	0.501983	0.931551	-0.0664357	0.331201	0.655761	0.953618	-0.154077	0.608615	0.49186	0.896874
chrX	35239615	35250409	Gm14543	0.330254	1.9243	0.055482	0.537268	0.100956	1.41029	0.849519	1	0.110441	1.84403	0.854158	1
chrX	35293992	35298779	Gm14544	0.0256856	2.31311	0.837188	1	0.14517	1.75965	0.392257	0.849607	-0.0762911	2.439	0.417635	0.865887
chr6	34240264	34274249	Gm14546	-0.0976385	4.45042	0.208399	0.761119	-0.0171242	4.70071	0.936194	1	-0.0349934	4.53543	0.986822	1
chr6	34677220	34685389	Gm14547	0.0296757	2.68703	0.610151	0.963494	0.011461	2.12008	0.755684	0.977939	-0.188562	2.97185	0.127495	0.596738
chr7	3687071	3849722	Gm14548	-0.125236	0.365357	0.729803	0.992275	0.182732	0.307507	0.398025	0.85222	-0.0413596	0.738748	1	1
chrX	34354765	34357195	Gm14549	-0.213534	2.49219	0.0406806	0.488582	0.0192126	2.08505	1	1	0.09648	2.53903	0.75063	0.982702
chrX	36817955	36818362	Gm14550	0.0669824	6.68539	0.427389	0.899454	-0.0484574	6.4582	0.0467793	0.421728	0.0711147	6.55315	0.630976	0.945566
chrX	36472832	36473088	Gm14551	0.27284	-0.847414	0.55671	0.948435	0.608609	-1.10124	0.215306	0.714238	-0.0747857	-0.916522	1	1
chrX	32514036	32549260	Gm14552	0.0474456	6.47174	0.936456	1	0.0251824	6.61641	0.999376	1	0.119607	6.387	0.0895459	0.524468
chrX	32834183	32888734	Gm14553	-0.100047	-0.08384	0.686685	0.983138	0.332737	-0.765656	0.433483	0.869957	-0.0560512	-0.273417	0.750659	0.982702
chrX	33344763	33360635	Gm14554	0.0819279	5.86492	0.261748	0.806914	0.0761447	5.96439	0.251648	0.746345	0.153049	5.75406	0.0198315	0.265297
chrX	35443017	35443248	Gm14555	-0.264449	-0.783081	0.482033	0.925251	-0.333843	-1.59015	0.489178	0.894481	0.432043	-0.960691	0.45331	0.883482
chrX	35533904	35534803	Gm14556	-0.150863	1.77957	0.195037	0.749923	0.27686	2.92323	0.0117392	0.239486	0.271264	1.73284	0.230156	0.723921
chrX	21376437	21376815	Gm14557	0.014289	2.02697	0.791749	1	0.277036	2.30534	0.0422215	0.406194	0.13131	1.93231	0.79017	0.996479
chrX	21195255	21195636	Gm14558	0.206443	2.64335	0.155035	0.708889	0.380042	3.59908	7.91744e-06	0.00629583	0.00345532	2.60597	0.511388	0.906475
chrX	33842107	33842603	Gm14559	0.0276768	2.01457	1	1	0.274568	2.90438	0.0127633	0.249096	-0.0456162	2.01424	0.46948	0.890123
chrX	33752654	33753029	Gm14560	-0.132159	1.23869	0.370182	0.873021	-0.123958	0.898043	0.383581	0.84693	0.00377415	1.4595	0.672923	0.960594
chrX	21803500	21805469	Gm14561	-0.281056	-0.205661	0.499567	0.931293	0.387722	-0.815901	0.325771	0.807902	-0.210667	-0.20655	0.662507	0.957678
chrX	22016001	22016544	Gm14562	0.357487	2.85936	0.00252962	0.205342	-0.162632	2.41398	0.0541261	0.446713	0.144508	2.67908	0.522908	0.911754
chrX	21782295	21782649	Gm14563	0.14765	4.60987	0.0814317	0.599034	0.128422	4.93185	0.0923561	0.539725	0.168592	4.64852	0.090175	0.525514
chrX	36115919	36116213	Gm14564	0.120799	0.509699	0.747985	0.997698	-0.108771	0.226996	0.545412	0.915784	0.113973	0.609857	0.822533	1
chrX	36058657	36090939	Gm14565	-0.000749363	3.70932	0.880138	1	0.0946919	3.10058	0.202278	0.701613	-0.0234336	3.75833	0.887706	1
chrX	36579504	36579825	Gm14566	0.00383452	3.50741	0.733403	0.993321	-0.123952	3.11973	0.0409552	0.401946	0.14275	3.67786	0.397468	0.852452
chrX	36322993	36323170	Gm14567	-0.934752	-1.24785	0.100366	0.636438	-0.0932323	-1.7989	1	1	0.491842	-1.10268	0.419421	0.866102
chrX	33916801	33917095	Gm14568	0.290903	-0.499305	0.459657	0.915193	0.218955	0.162818	0.538143	0.914117	-0.0155439	-0.17906	1	1
chrX	33963595	34031825	Gm14569	-0.15187	4.73113	0.00701218	0.273677	-0.015527	4.2771	0.726089	0.971084	-0.0545481	4.79645	0.25286	0.745028
chrX	37104002	37104393	Gm14570	0.0735516	2.53798	0.796622	1	0.253598	3.68942	0.00403319	0.151048	0.159807	2.59231	0.444539	0.878348
chrX	37149760	37150330	Gm14571	0.0268862	2.55066	0.77127	1	0.0898703	2.35124	0.738701	0.974847	0.0394532	2.69335	0.737573	0.979758
chrX	37460990	37461566	Gm14572	0.195427	1.7025	0.368656	0.872036	0.119678	1.0494	0.661119	0.954913	0.0819121	1.68978	0.96096	1
chr6	91108706	91109250	Gm14573	0.102914	2.99253	0.551978	0.947445	0.156899	4.04039	0.0655176	0.478076	0.244383	2.98077	0.0759668	0.491229
chrX	38044961	38045240	Gm14574	-0.106223	0.185406	0.657047	0.976092	0.0992922	0.893782	0.817306	0.993783	0.215248	0.325402	0.561157	0.927245
chrX	38014599	38015159	Gm14575	0.292951	2.28095	0.052014	0.527955	0.209998	3.28366	0.0525583	0.442464	0.208201	2.48959	0.230917	0.724164
chrX	38280177	38281288	Gm14576	0.424235	0.402622	0.0995735	0.635882	0.376231	0.202356	0.144421	0.629022	0.219446	0.305787	0.436574	0.87578
chrX	38725435	38725691	Gm14577	0.0569406	3.03799	0.975477	1	0.256306	4.36324	0.000467252	0.0542194	0.107187	3.08845	0.709057	0.971765
chrX	40241906	40242297	Gm14578	0.14446	0.466011	0.623494	0.9671	-0.180477	-0.347519	0.441578	0.874789	-0.468334	0.25892	0.0564396	0.431544
chrX	40942919	40943202	Gm14579	0.164254	4.63928	0.0454785	0.504721	0.137237	5.2293	0.0433494	0.410515	0.0656458	4.46561	0.953883	1
chrX	41063567	41064285	Gm14580	0.118798	0.258048	0.717223	0.990802	-0.373533	-0.111002	0.184743	0.679721	0.350394	0.19909	0.245315	0.737236
chrX	48982666	48982864	Gm14581	-0.155492	-0.825584	0.771745	1	0.0140801	-1.29062	0.881221	1	-0.929491	-0.693895	0.0168375	0.243848
chrX	49649357	49686856	Gm14582	-0.0867683	4.1613	0.376661	0.876988	-0.00412628	3.49152	0.872358	1	0.127116	4.12878	0.0197483	0.264805
chrX	50771507	50772144	Gm14584	-0.167291	2.13613	0.0989372	0.635882	-0.0175722	1.68123	0.636473	0.945907	-0.0786054	1.93545	0.267709	0.758994
chrX	50667709	50668343	Gm14585	-0.0317263	2.74543	0.411607	0.892941	0.133035	2.44713	0.499025	0.898395	-0.107411	2.76311	0.0737798	0.4843
chrX	50125518	50125926	Gm14586	0.0067424	2.15001	0.705864	0.988007	-0.242563	1.95618	0.0179405	0.287325	0.0621187	2.19419	0.935911	1
chrX	40765262	40765920	Gm14587	0.0517515	2.98036	0.975023	1	0.099438	2.6491	0.590408	0.931522	0.0946023	2.92657	0.807269	1
chrX	40826959	40827131	Gm14588	-0.181708	-0.960971	0.756287	0.998801	0.144006	-1.29053	0.881221	1	0.612675	-1.05382	0.351429	0.821606
chrX	51147297	51148024	Gm14589	0.217766	4.45551	0.00638104	0.266596	0.178513	5.33237	0.00332968	0.137112	0.204419	4.53636	0.0283633	0.312331
chrX	52114016	52130974	Gm14590	0.0012013	2.78703	0.581028	0.955554	0.0472148	2.27972	1	1	0.192152	2.7815	0.301267	0.788266
chrX	51268948	51269851	Gm14591	-0.0462583	3.00055	0.303418	0.832928	0.00342522	2.31901	0.709894	0.966947	0.211449	3.13855	0.140584	0.619536
chrX	50926455	50927015	Gm14592	0.300861	1.56951	0.14142	0.6938	0.0867978	1.65534	0.829228	0.997004	0.40508	1.70113	0.0425462	0.379699
chrX	51076012	51076306	Gm14593	0.0761742	2.53115	0.853925	1	0.231114	2.16586	0.113789	0.581844	0.163152	2.7483	0.43219	0.873603
chrX	51743328	51760107	Gm14594	0.10419	2.34789	0.754652	0.99841	0.112814	3.55275	0.397947	0.85222	-0.073155	2.51709	0.192099	0.684925
chrX	52016403	52033187	Gm14595	-0.354365	1.40014	0.0170436	0.384344	-0.25166	0.540107	0.148413	0.633829	0.41097	1.48513	0.0554218	0.42913
chrX	51653871	51669033	Gm14596	0.381412	0.543636	0.160656	0.713419	0.404112	-0.255021	0.242652	0.739168	0.36186	0.415498	0.261784	0.753639
chrX	50880263	50912156	Gm14597	0.0132014	4.125	0.77556	1	0.0544944	3.58797	0.782982	0.986248	0.0318305	4.19219	0.768212	0.989359
chrX	51539331	51556536	Gm14598	0.258952	-0.804136	0.776303	1	0.213501	-1.70548	1	1	0.713631	-1.2058	0.231028	0.724164
chrX	51119305	51123203	Gm14599	-0.066475	2.01775	0.398668	0.886852	0.175538	1.9292	0.308897	0.794365	0.123117	2.46724	0.74695	0.982426
chrX	50936512	50937142	Gm14600	-0.073406	0.258409	0.662135	0.977253	0.356747	-0.180962	0.246608	0.742447	-0.0690196	0.199918	0.660665	0.957034
chrX	51277730	51277966	Gm14601	0.138394	3.28567	0.308413	0.836859	-0.0466798	2.87326	0.285943	0.777391	0.04427	3.39931	0.700463	0.969241
chrX	41882627	41882967	Gm14602	0.154906	-0.482171	0.809419	1	0.228113	-0.847245	0.633993	0.945031	-0.220928	-0.770645	0.499648	0.901202
chrX	41666446	41666894	Gm14603	0.164909	2.48238	0.332144	0.850615	0.341239	3.2936	0.000258536	0.0424907	0.0828131	2.37315	0.969859	1
chrX	41602009	41602451	Gm14604	-0.305273	-1.13671	0.61908	0.966171	1.26648	-1.43214	0.0172772	0.282901	-0.356571	-1.00618	0.373149	0.838712
chrX	42851029	42852051	Gm14605	0.0381646	1.68755	1	1	0.174927	2.51898	0.235191	0.733386	0.406136	1.70077	0.0366396	0.35518
chrX	42756867	42758022	Gm14606	-0.504938	-0.233785	0.21606	0.767238	-0.0874187	-0.633028	0.910937	1	-0.343747	-0.115795	0.297132	0.784242
chrX	50231419	50231910	Gm14607	-0.0302729	1.5189	0.830812	1	0.136166	0.961588	0.650658	0.95154	0.130058	1.638	0.689417	0.965991
chrX	44939194	44940747	Gm14608	0.145925	4.01929	0.161852	0.714034	-0.0338194	3.39302	0.335707	0.814621	0.291965	3.96378	0.00219423	0.0785625
chrX	44733609	44734511	Gm14609	0.0947663	5.15287	0.31107	0.837433	0.207387	5.56709	0.00014509	0.0308141	0.146808	5.04453	0.13436	0.609167
chrX	44740196	44741162	Gm14610	-0.206995	-0.177817	0.660447	0.97725	0.723172	-0.618899	0.0444925	0.413869	-0.567342	-0.193197	0.102804	0.555318
chrX	47725081	47725793	Gm14611	0.554151	-0.306427	0.118193	0.659442	-0.14255	-0.766219	0.648098	0.950746	1.09354	-0.551012	0.00709085	0.152777
chrX	47726320	47727201	Gm14612	0.257996	-0.00874024	0.43025	0.901341	0.0981205	-0.32392	0.850369	1	-0.193755	0.0285081	0.448493	0.880378
chrX	39095679	39096137	Gm14613	-0.110142	3.07015	0.113525	0.6513	0.23405	4.29396	0.00216457	0.111769	0.222029	3.17491	0.105811	0.563136
chrX	39039170	39039554	Gm14614	0.0937331	2.0876	0.694723	0.985337	0.0795386	1.81099	0.805407	0.991541	0.0134206	2.0793	0.735765	0.979403
chrX	39481371	39483900	Gm14615	0.258652	0.802459	0.273691	0.813231	-0.382596	0.852614	0.0334105	0.368146	0.0985595	1.23562	0.814648	1
chr2	174681789	174692032	Gm14616	-0.0640701	3.10263	0.705728	0.987922	0.159298	2.27314	0.117949	0.589154	-0.120257	3.2773	0.297899	0.784623
chr2	174661464	174666675	Gm14617	-0.00654621	4.3747	0.533246	0.942306	-0.0223778	3.95692	0.443304	0.87585	-0.00329257	4.26878	0.528188	0.914434
chr2	174667805	174678858	Gm14618	-0.0688991	3.071	0.582324	0.955946	0.0678373	2.41715	0.495506	0.896969	-0.150702	3.18183	0.175569	0.666361
chrX	39700688	39700856	Gm14619	-0.0953709	0.466346	0.684617	0.982585	0.19134	0.467561	0.540405	0.91471	-0.269124	0.491197	0.211446	0.705882
chrX	47895578	47895961	Gm14620	-0.0117427	3.4698	0.484553	0.92593	-0.0349566	2.94342	0.323338	0.806058	0.171276	3.6306	0.230151	0.723921
chrX	48592020	48592709	Gm14621	-0.105705	0.119299	0.772147	1	0.0182795	-0.563199	0.914215	1	0.0809967	-0.219444	0.914695	1
chrX	52952920	52975298	Gm14622	0.237675	0.247669	0.411451	0.892941	-0.194439	-0.291218	0.563878	0.921124	-0.0063719	-0.00672459	1	1
chrX	53115399	53129790	Gm14623	0.301533	0.277757	0.317661	0.841151	0.22019	-0.247312	0.445904	0.876399	-0.313876	0.37858	0.276182	0.766705
chrX	53157899	53166064	Gm14624	0.230775	3.09653	0.0581815	0.54478	-0.0221461	2.55075	0.534483	0.912638	0.0587889	3.12511	0.909686	1
chrX	52562961	52700117	Gm14625	0.327628	2.11609	0.0308889	0.450041	0.0802266	1.64862	0.859959	1	0.121763	2.15897	0.600489	0.93673
chrX	53092428	53095218	Gm14626	0.220666	4.21294	0.0101051	0.31566	0.0306728	4.04661	0.824138	0.995106	0.182926	4.18792	0.117854	0.581332
chrX	53444108	53444675	Gm14627	4.10877e-05	5.15166	0.287647	0.82241	-0.0965808	4.65982	0.0172355	0.282518	0.0411743	5.168	0.552942	0.925788
chrX	41177100	41177735	Gm14628	0.111866	0.317677	0.793059	1	-0.277513	-0.302149	0.388847	0.848633	0.291135	-0.128114	0.3518	0.821811
chrX	54923520	54923664	Gm14629	0.279791	1.11507	0.196664	0.751675	-0.186131	0.60197	0.245606	0.742136	-0.08941	1.27524	0.361689	0.830611
chrX	54884885	54885131	Gm14630	-0.0619692	-0.465404	0.902944	1	-0.551971	-1.26815	0.236006	0.733923	-1.213	-0.938269	0.00682594	0.1496
chrX	55006451	55007045	Gm14631	0.242787	-0.722058	0.570136	0.951684	0.470937	-1.16189	0.315958	0.798864	-0.290898	-0.831771	0.667228	0.958358
chrX	29484010	29506884	Gm14632	-2.87705	-2.30678	0.125256	0.670879	0.703587	-2.76721	1	1	0.0300636	-2.50135	1	1
chrX	53701064	53701534	Gm14633	-0.410252	0.00316597	0.161452	0.713946	-0.0933723	-0.690081	0.824126	0.995106	-0.108674	-0.166022	0.679882	0.963096
chrX	12339403	12398618	Gm14634	-0.107317	4.57586	0.154217	0.708364	-0.0614523	4.0846	0.523511	0.907268	0.0534335	4.4321	0.21888	0.711913
chrX	11916907	11932122	Gm14635	-0.0773327	2.91037	0.597788	0.959577	0.0105587	2.09085	0.814249	0.993366	0.0617586	3.07292	0.432897	0.874
chrX	18734106	18744367	Gm14636	-0.0585569	2.05492	0.781224	1	0.0588874	2.18835	0.600015	0.933919	0.0955734	2.04824	0.450246	0.881541
chr2	170401553	170403924	Gm14637	-0.152823	1.30228	0.499484	0.931293	-0.12376	0.515512	0.575568	0.926337	-0.114546	1.38689	0.693591	0.967524
chrX	53382834	53388097	Gm14638	-0.0987	0.961036	0.547999	0.94648	-0.0848755	0.311722	0.561418	0.920763	-0.303385	1.09082	0.0610706	0.447363
chrX	53408704	53409570	Gm14639	0.153029	-1.53417	1	1	0.779147	-1.8984	0.28804	0.778969	-0.261415	-1.406	0.572713	0.930324
chr2	171040998	171043447	Gm14640	0.124525	2.93277	0.291517	0.824323	0.0978128	3.57126	0.391802	0.849607	0.0408398	2.93066	0.975162	1
chr2	171821440	171829495	Gm14641	0.0282136	6.00854	0.692035	0.984334	0.0243435	5.84955	0.968573	1	0.0286669	6.04144	0.6831	0.964132
chr2	173220066	173221221	Gm14642	0.107398	3.66244	0.43895	0.905592	-0.0876369	3.14576	0.131616	0.609968	0.116028	3.62393	0.491582	0.896674
chrX	37223676	37828738	Gm14643	-0.0435871	7.04909	0.516593	0.935482	0.0791147	6.42196	0.00988981	0.222587	0.0390508	6.84048	0.0529925	0.419924
chrX	51397549	51399466	Gm14644	-0.142252	0.830424	0.36544	0.8701	-0.026905	0.0154748	0.871329	1	-0.0628779	0.734479	0.482164	0.894312
chrX	55680835	55681252	Gm14645	0.120094	1.2839	0.633923	0.97011	0.0461318	0.937174	0.954321	1	0.0863737	1.56102	0.876967	1
chrX	55655026	55655158	Gm14646	-0.347787	-1.24765	0.598927	0.95976	-0.253086	-1.33566	0.55432	0.918543	0.164981	-1.53428	1	1
chrX	55478255	55478935	Gm14647	0.235206	1.28866	0.288645	0.822635	-0.0422568	0.772473	0.806274	0.991541	0.198292	1.363	0.470195	0.890123
chrX	45253495	45254036	Gm14648	0.220059	4.20982	0.0111827	0.328215	0.0271185	4.38231	0.822318	0.995106	0.0450906	3.98935	0.697149	0.967925
chrX	55437339	55437663	Gm14649	0.0827257	5.74436	0.372272	0.874601	-0.00841211	5.41066	0.36802	0.83587	0.143468	5.83137	0.0568071	0.432703
chrX	55883576	55884465	Gm14650	0.0784256	5.41931	0.48639	0.926887	0.0220736	5.22844	0.767239	0.980808	0.118742	5.31708	0.298681	0.785087
chrX	57867984	57868426	Gm14651	0.361003	-0.432372	0.333261	0.850699	0.274812	-0.691086	0.493372	0.896564	0.164545	-0.0786531	0.61349	0.94131
chrX	43139502	43139737	Gm14652	0.0773548	5.16782	0.574675	0.953552	-0.109918	4.56392	0.0103756	0.225915	0.0140382	5.07177	0.275084	0.765769
chrX	43480175	43481708	Gm14653	0.0527275	5.45976	0.866687	1	-0.0956934	4.91697	0.0138563	0.258727	0.0349466	5.39483	0.503583	0.902673
chrX	43714636	43715083	Gm14654	-0.0518935	4.61569	0.0707195	0.575854	-0.123959	4.11123	0.00914786	0.215211	0.0332242	4.60174	0.466645	0.888906
chrX	58873324	58873902	Gm14655	-0.0020605	4.28713	0.430146	0.901341	-0.115024	3.77929	0.0226447	0.316535	0.124591	4.33506	0.389155	0.848601
chrX	59461292	59461794	Gm14656	0.0408735	4.9575	0.883474	1	-0.0903831	4.51079	0.0249906	0.329542	0.0269002	4.93466	0.4481	0.880259
chrX	60608521	60608823	Gm14657	-0.0190036	0.568106	0.758636	0.999192	0.324824	0.643106	0.159363	0.64891	0.0658642	0.441178	1	1
chrX	60420157	60420413	Gm14658	0.0745643	3.69314	0.708846	0.989369	0.128441	4.47021	0.153797	0.641566	0.125768	3.80062	0.522406	0.91174
chrX	60437860	60439701	Gm14659	0.0875171	6.90727	0.118203	0.659442	-0.049836	6.59467	0.0428608	0.408386	0.0527115	6.76821	0.98648	1
chrX	58071382	58071957	Gm14660	-0.0277256	1.35255	0.729579	0.992275	0.176431	2.15643	0.264953	0.75756	0.120379	1.38121	0.824944	1
chrX	57810902	58061168	Gm14661	-0.0960824	6.41932	0.0325912	0.456775	0.0281167	5.81769	0.291565	0.781324	-0.0204183	6.3795	0.993295	1
chrX	58146827	58151242	Gm14662	-0.136532	0.737125	0.544427	0.945386	0.0868231	0.534134	0.727078	0.971084	0.0115694	1.04393	1	1
chrX	58343756	58344909	Gm14663	-0.0763312	0.678068	0.701528	0.987485	0.147896	0.310133	0.604132	0.935406	-0.110657	0.697506	0.557566	0.926688
chrX	58294915	58329243	Gm14664	0.0761469	2.55382	0.53958	0.943994	0.0440475	2.11526	0.701655	0.964692	0.0953644	2.73804	0.355999	0.825978
chrX	58642201	58642758	Gm14665	-0.0180506	2.39429	0.56873	0.951446	0.0346884	1.85762	1	1	0.207752	2.59944	0.186462	0.677831
chrX	58733627	58734470	Gm14666	0.340053	2.19016	0.0206382	0.400038	-0.0406553	1.66182	0.631549	0.944147	0.0982299	2.32468	0.789388	0.996289
chrX	62095866	62097216	Gm14667	0.220268	3.11166	0.0629367	0.558236	0.230649	4.09528	0.00425131	0.155139	0.0391461	3.02584	0.746022	0.982089
chrX	63189523	63191651	Gm14668	-0.225982	0.599782	0.381668	0.87975	0.192503	0.0924755	0.46066	0.883614	-0.0555773	0.578019	0.815447	1
chrX	62323535	62323785	Gm14669	-0.153776	0.616527	0.441255	0.907429	-0.00611669	0.042405	0.872159	1	0.28665	0.662205	0.349653	0.820178
chrX	62340012	62340349	Gm14670	-1.38643	-1.89178	0.146717	0.699124	0.0137197	-2.70584	1	1	-0.309632	-2.20595	1	1
chrX	63277218	63277480	Gm14671	-0.674484	-2.36822	1	1	0.648698	-2.48359	0.726943	0.971084	-0.394257	-1.96091	1	1
chrX	62447843	62448290	Gm14672	0	-2.56984	1	1	0	-2.96887	1	1	0	-2.63887	1	1
chrX	62197303	62198206	Gm14673	-0.278933	-0.644049	0.490368	0.928573	-0.0225708	-0.815692	1	1	-0.427841	-0.639455	0.358902	0.828624
chrX	63278723	63279065	Gm14674	0.134364	-1.40006	1	1	-1.01765	-1.8989	0.116517	0.586006	1.42368	-1.67551	0.03121	0.328881
chrX	62356998	62357445	Gm14675	1.52805	-2.24792	0.37543	0.876501	-1.37306	-2.8985	1	1	0.72573	-2.43725	1	1
chrX	62003575	62004433	Gm14676	-0.363477	-0.742279	0.474112	0.921856	0.150749	-1.33704	0.750759	0.976983	0.592452	-0.894988	0.176346	0.667236
chrX	59939224	59939710	Gm14677	-0.657723	-1.72191	0.60793	0.963282	-0.522903	-2.16173	0.581903	0.928886	-0.192067	-2.00669	1	1
chrX	59899899	59900381	Gm14678	0.0335829	2.00556	0.893644	1	0.276204	1.75782	0.10425	0.562591	0.0612499	1.94118	0.929318	1
chrX	59625267	59625989	Gm14679	0.137564	5.98709	0.0178168	0.387704	0.133145	6.42501	0.00574088	0.176281	0.152375	6.02109	0.0210753	0.272381
chrX	60028759	60029860	Gm14680	0.0278358	3.75017	0.779531	1	0.111769	3.36774	0.443334	0.87585	0.0683035	3.79387	0.913822	1
chrX	64031616	64032027	Gm14681	-0.307082	-1.39996	0.690862	0.983939	0.97277	-1.64715	0.137885	0.617608	0.497556	-1.28848	0.474517	0.891098
chrX	64225828	64226352	Gm14682	0.129922	5.36372	0.0663957	0.566011	0.0783454	5.37401	0.358199	0.828959	0.192657	5.26412	0.0110477	0.196136
chrX	64201426	64205714	Gm14683	0.144543	5.96028	0.0104462	0.320518	0.0626652	5.79571	0.481697	0.891849	0.206146	6.03224	0.000274398	0.0213724
chrX	70227161	70227683	Gm14684	0.212582	1.95882	0.216629	0.76744	0.0651163	1.42627	0.886414	1	-0.125021	2.10629	0.173599	0.663225
chrX	70362385	70374601	Gm14685	-0.596517	-1.8473	0.425515	0.898598	1.5222	-2.64683	0.375442	0.840755	1.758	-2.05381	0.109804	0.570097
chrX	71506370	71506713	Gm14686	0.179925	4.97899	0.0120157	0.335272	0.0523842	4.7779	0.823024	0.995106	0.0288062	4.91492	0.434906	0.874825
chrX	64913264	64917031	Gm14687	0.0790238	-0.742082	1	1	0.587933	-1.06236	0.172485	0.666523	0.00132613	-0.621001	1	1
chrX	65260159	65260462	Gm14688	0.0123788	6.00652	0.34533	0.856741	0.0257261	5.48651	0.894134	1	0.0388254	6.08324	0.617721	0.94207
chrX	64793931	64794160	Gm14689	-0.443568	0.616919	0.044352	0.501274	0.27326	0.0785128	0.386966	0.847603	0.152941	0.720355	0.778405	0.992393
chrX	64420186	64420561	Gm14690	0.747113	-0.247475	0.0555044	0.537334	-0.110506	0.0159293	0.572061	0.925166	0.547131	-0.15265	0.157973	0.642938
chrX	64948872	64959525	Gm14692	-0.00243802	2.08268	0.696834	0.985679	-0.00623398	2.55203	0.600622	0.934141	-0.0123386	2.13933	0.491439	0.896674
chrX	64876069	64876516	Gm14693	0.0227837	1.24927	0.905603	1	0.165106	1.67034	0.466037	0.885829	0.0136692	1.36855	0.701543	0.969795
chrX	72091899	72094777	Gm14694	0.388684	0.584862	0.167227	0.718957	0.3664	1.93961	0.0141764	0.262023	-0.0689068	0.706355	0.528533	0.914657
chrX	72029010	72031879	Gm14695	0.0682125	5.69231	0.659468	0.97725	0.0602253	6.14401	0.456697	0.881483	0.129246	5.58805	0.161666	0.648428
chrX	46666495	46698414	Gm14696	-0.0469934	3.97091	0.652955	0.974642	0.0455393	3.56664	0.500591	0.898595	0.0612426	4.05817	0.503793	0.902673
chrX	46685585	46801149	Gm14697	-0.066927	4.95043	0.41054	0.892618	-0.0032149	4.51763	0.891925	1	-0.0763503	4.97942	0.255937	0.747907
chrX	66074267	66078493	Gm14698	-0.120368	1.53638	0.340129	0.854278	0.192803	2.87547	0.119496	0.592764	0.17536	1.73595	0.502168	0.901905
chrX	66035814	66036042	Gm14699	0.168568	3.14045	0.21255	0.764027	0.0539629	3.70815	0.966633	1	0.192035	3.17799	0.226306	0.719503
chrX	66246106	66246553	Gm14700	0.0508564	-0.0208693	1	1	-0.0378155	0.644889	0.706244	0.965425	-0.0306707	0.0736863	0.713735	0.972334
chrX	65866967	65867315	Gm14701	0.0910204	4.77706	0.381798	0.879823	0.20132	5.62668	0.000262103	0.0425149	0.046434	4.70742	0.654403	0.954753
chrX	66223679	66224125	Gm14702	0.205153	1.28484	0.448099	0.910061	0.433099	1.87252	0.00317645	0.134089	0.10503	1.48923	0.916295	1
chrX	7228231	7234384	Gm14703	0.187633	2.12898	0.283073	0.820165	0.107643	2.86547	0.271948	0.764077	0.0313021	2.09121	0.966295	1
chrX	67656355	67657229	Gm14704	0.135362	0.552057	0.756218	0.998801	-0.115932	0.488162	0.460844	0.883614	-0.0604923	0.548585	0.545396	0.922773
chrX	66609770	66614444	Gm14705	-0.0611114	1.06758	0.842466	1	0.132645	0.91181	0.432733	0.869957	0.033648	1.52953	0.787976	0.995871
chrX	74165194	74165449	Gm14706	0.290115	2.72528	0.0307757	0.449322	0.23563	2.77552	0.0464467	0.420775	0.206068	2.5168	0.246198	0.73812
chrX	73489028	73489611	Gm14707	-0.490702	-1.3372	0.558435	0.948435	-0.738793	-1.64728	0.186929	0.681365	-0.0922475	-1.05418	1	1
chrX	73203999	73204307	Gm14708	-0.029571	1.63377	0.575054	0.953598	0.385472	2.7626	0.000502046	0.0550187	0.452158	1.74308	0.0130986	0.213786
chrX	73602165	73602469	Gm14709	0.447997	-0.825727	0.306187	0.834484	0.0166258	-0.33579	1	1	-0.572364	-0.916586	0.234624	0.727735
chrX	73398669	73407944	Gm14710	0.0106354	5.45068	0.373766	0.875862	-0.0569633	5.36135	0.0606121	0.464064	-0.0187869	5.5156	0.0749836	0.487715
chrX	73472447	73473569	Gm14711	0.484566	-0.534014	0.263064	0.807694	0.0590145	-0.91521	1	1	0.809095	-0.260006	0.0241939	0.290777
chrX	73546521	73547293	Gm14712	-0.128406	-0.0715917	0.6769	0.981957	-0.560869	-0.576227	0.0857309	0.525801	0.095667	0.188772	0.785714	0.995277
chrX	73982977	73984157	Gm14713	0.0412865	2.99698	0.975171	1	0.126197	2.50233	0.448171	0.877128	0.195101	3.04049	0.21109	0.705341
chrX	74226044	74226483	Gm14714	0.0166083	4.17804	0.775947	1	-0.147973	3.64317	0.00812797	0.204955	0.00932406	4.34607	0.317808	0.799991
chrX	73161469	73175566	Gm14715	-0.0554887	2.21559	0.803385	1	-0.138765	1.44179	0.374765	0.840025	0.0827937	2.07152	0.568208	0.92889
chrX	73876772	73877490	Gm14716	0.18178	2.61949	0.287204	0.82241	0.115682	3.40435	0.423197	0.866609	-0.0191576	2.60562	0.425187	0.869217
chrX	73492322	73506731	Gm14717	0.628845	0.902067	0.00220602	0.195923	-0.231345	0.540458	0.265043	0.757611	-0.348416	0.974989	0.0949638	0.534951
chrX	54453819	54457555	Gm14718	0.076356	1.567	0.70462	0.987682	0.170461	0.951624	0.345954	0.822722	0.0477074	1.68248	0.839417	1
chrX	47014136	47014367	Gm14719	0.0963545	3.08113	0.582151	0.955708	0.00958011	2.63354	0.696746	0.96324	0.0855523	3.31604	0.957928	1
chrX	7291458	7299226	Gm14720	-0.0643275	1.6502	0.707697	0.988618	0.158153	1.15726	0.291594	0.781324	-0.235708	1.50103	0.192538	0.685418
chrX	67689583	67690108	Gm14721	0.153596	-1.5341	1	1	-2.55454	-2.38366	0.0118674	0.239541	0.547148	-1.56828	0.678519	0.962527
chrX	67685608	67686297	Gm14722	0.250163	-0.762249	0.680711	0.982339	-0.478832	-1.24536	0.206188	0.705641	0.0464714	-1.15311	1	1
chrX	68980846	68981061	Gm14723	0.0186788	5.14187	0.554245	0.948229	-0.0512936	4.65121	0.11198	0.578587	-0.0292607	5.16976	0.044525	0.386996
chrX	67792484	67793021	Gm14724	0.11249	1.64556	0.759446	0.99955	0.0317757	1.0994	0.957575	1	0.205592	1.59735	0.480536	0.893581
chrX	67798732	67799560	Gm14725	0	-2.56984	1	1	0	-2.96887	1	1	2.08916	-2.50138	0.500131	0.901202
chrX	67789454	67790350	Gm14726	0.0599977	4.80807	0.883086	1	-0.12445	4.24781	0.00779047	0.199535	0.0464934	4.6814	0.673644	0.960882
chrX	67756314	67756839	Gm14727	-0.594982	-1.84727	0.425057	0.898598	0.0148251	-2.38368	1	1	0.279764	-2.00652	1	1
chrX	67817291	67817784	Gm14728	-0.194053	-0.277242	0.562737	0.949174	-0.208416	-0.91583	0.61807	0.940847	-0.372459	-0.288645	0.269088	0.759853
chrX	67760126	67760815	Gm14729	-0.196638	0.206961	0.422925	0.898037	0.0139093	-0.200823	0.930221	1	-0.128667	0.288406	0.453873	0.883584
chrX	68450301	68451346	Gm14730	0.172671	2.66881	0.313814	0.839362	0.0891443	2.58986	0.738133	0.974704	0.172901	2.52143	0.416321	0.864901
chrX	67879529	67879905	Gm14731	-0.00819935	0.723327	0.940673	1	0.381227	0.92816	0.0516437	0.438504	-0.0288345	0.46607	0.811228	1
chrX	67853437	67853982	Gm14732	-0.0626117	1.75028	0.490257	0.928573	-0.0621111	1.50066	0.488662	0.894481	-0.0824331	1.81071	0.304472	0.790242
chrX	78178154	78178287	Gm14733	0.21227	1.91119	0.245321	0.794344	0.0078189	1.94134	0.784683	0.986712	-0.0267368	1.82412	0.486385	0.89517
chrX	69760042	69760489	Gm14734	0.0925009	-0.960791	1	1	-0.133891	-1.02278	0.706237	0.965425	0.611383	-1.17913	0.325669	0.806849
chrX	69712640	69715728	Gm14735	0.200226	1.85412	0.247575	0.796551	0.0750034	2.0363	0.731413	0.972402	0.0289411	1.49978	1	1
chrX	69937848	69938184	Gm14736	0.322196	1.38593	0.11476	0.653679	0.116163	1.67582	0.637174	0.946351	0.143219	1.04119	0.753312	0.983812
chrX	79406525	79406699	Gm14737	-0.00805242	1.77574	0.697693	0.985907	-0.32436	1.62304	0.00596341	0.178791	0.220476	1.78114	0.371302	0.837242
chrX	79451331	79453811	Gm14738	0.118831	0.509871	0.815396	1	0.557703	-0.128779	0.0583446	0.459577	0.100069	0.524316	1	1
chrX	79932359	79933161	Gm14739	0.084163	2.92162	0.653396	0.974891	0.147462	3.63599	0.170441	0.663987	0.305869	3.08756	0.0136404	0.218458
chrX	79686938	79688088	Gm14740	0.0867283	6.63041	0.175982	0.729552	-0.0648894	6.41224	0.0160182	0.274956	0.0780004	6.43929	0.572483	0.930324
chrX	80002768	80003777	Gm14741	0.136525	3.50933	0.30263	0.83269	0.093701	3.37612	0.528136	0.909751	0.161092	3.44575	0.288475	0.776856
chrX	75047689	75048619	Gm14742	-0.116663	-0.24807	0.821449	1	0.060812	-0.881436	0.901612	1	0.146167	-0.219461	0.748107	0.982546
chrX	75485800	75491260	Gm14743	-0.227041	5.0597	1.90245e-08	0.000216835	-0.0849967	4.52466	0.0295477	0.350321	-0.0833521	5.01371	0.00799153	0.163822
chrX	75110096	75115372	Gm14744	-0.656797	-1.27702	0.266994	0.809496	1.15851	-1.96877	0.116523	0.586006	-0.179475	-1.12781	0.743914	0.981409
chrX	75661536	75662632	Gm14745	0.0869542	6.79375	0.140795	0.693221	-0.0571974	6.59049	0.0259105	0.334515	-0.00561306	6.62717	0.0815185	0.505949
chrX	74962390	74963322	Gm14746	-0.0537573	2.58777	0.405023	0.890492	0.128867	3.60608	0.280723	0.772288	0.0461991	2.7775	0.922906	1
chrX	75927543	75928527	Gm14747	0.441495	0.534904	0.093242	0.624897	-0.103455	0.258098	0.654054	0.952562	0.414083	0.571453	0.127149	0.596194
chrX	74979006	74983084	Gm14748	-0.4437	1.05565	0.0340392	0.46526	-0.175109	0.539944	0.440074	0.87447	-0.183179	0.956696	0.456312	0.88466
chrX	75620651	75621097	Gm14749	-0.0350093	1.09828	0.626247	0.968297	-0.492515	0.385799	0.0120482	0.241817	0.0909641	1.10796	1	1
chrX	75165955	75170329	Gm14750	-0.0544743	2.5225	0.444588	0.908329	-0.338278	2.00358	0.00115535	0.0824801	0.295883	2.67495	0.0632211	0.454907
chrX	76254085	76254307	Gm14751	0.114069	1.31907	0.911296	1	-0.328573	0.763098	0.058587	0.459934	0.441697	1.14454	0.047463	0.398437
chrX	75651014	75654774	Gm14752	0.147216	0.447904	0.554836	0.94837	-0.55624	0.0927357	0.0218047	0.311361	-0.121765	0.473414	0.575114	0.931322
chrX	75266380	75266626	Gm14753	0.280898	2.46826	0.0501345	0.521366	0.278773	3.03909	0.00888565	0.212932	-0.143116	2.67679	0.0379733	0.360813
chrX	78517108	78517834	Gm14754	0.119438	1.4135	0.737272	0.99439	0.35546	2.72448	0.00113616	0.0821328	0.0126781	1.64179	0.842592	1
chrX	72003877	72004261	Gm14755	-0.0376223	3.3986	0.326301	0.84683	-0.133073	2.95606	0.0473181	0.423418	0.311775	3.44914	0.0057485	0.135768
chrX	72117534	72117774	Gm14756	-0.445689	-1.08416	0.338757	0.853391	0.0962409	-1.5086	1	1	0.689019	-0.851765	0.214053	0.708155
chrX	71922606	71923384	Gm14757	0.235832	-1.36795	0.851105	1	0.0158237	-1.83081	1	1	-0.34637	-1.60306	0.524744	0.912458
chrX	72021023	72021161	Gm14758	-0.118637	-1.60619	1	1	-0.213558	-1.83075	0.845678	1	0.437479	-1.60302	0.678551	0.962527
chrX	72050128	72050899	Gm14759	1.05324	-1.30666	0.0627274	0.55778	0.0775542	-0.481447	1	1	-0.743154	-1.4687	0.249631	0.741658
chrX	77439007	77440197	Gm14760	-0.13376	-0.367958	0.728829	0.992275	0.124793	-0.335182	0.850373	1	-0.371827	-0.192137	0.212253	0.706437
chrX	83068506	83068768	Gm14761	0.221632	-1.30688	0.702272	0.987513	0.422759	-1.18261	0.385197	0.847355	0.112667	-0.983706	0.878271	1
chrX	83071230	83080170	Gm14762	0.160563	3.57733	0.0705337	0.575854	0.116544	4.00711	0.217047	0.716428	0.00928114	3.49531	0.744357	0.981596
chrX	83212221	83212548	Gm14763	0.49682	0.543812	0.0645127	0.56115	-0.315055	0.188027	0.113307	0.581129	-0.225162	0.524625	0.193736	0.686957
chrX	82989686	82995103	Gm14764	0.105805	5.66973	0.137431	0.689684	-0.0153895	5.84765	0.324099	0.806779	0.0956565	5.48445	0.488625	0.895593
chrX	82677165	82677491	Gm14765	-0.0160056	-0.416027	1	1	0.107711	-0.933329	0.8	0.990435	0.0476791	-0.534534	1	1
chrX	83036211	83036578	Gm14766	0.138293	4.60174	0.142216	0.694391	0.146793	4.93711	0.0482284	0.427679	0.0261559	4.52145	0.468163	0.88984
chrX	82961776	82962362	Gm14767	0.14525	-0.384095	0.71841	0.990802	-0.244272	-0.151326	0.366809	0.834874	0.333192	-0.317134	0.312055	0.795702
chrX	77607887	77608572	Gm14768	0.0625507	4.0381	0.858562	1	-0.0262502	3.94201	0.314747	0.797668	0.07214	4.2302	1	1
chrX	81308671	81309103	Gm14769	0.0739519	6.59179	0.335341	0.851779	-0.03382	6.65022	0.105434	0.564709	0.0110259	6.42755	0.218408	0.711685
chrX	82125225	82125537	Gm14770	-0.322281	0.439454	0.213879	0.764876	0.0346539	0.12882	1	1	0.22758	0.754484	0.479877	0.893365
chrX	82481702	82481905	Gm14771	0.0452619	7.50696	0.713814	0.990018	-0.0369943	7.20339	0.0910512	0.535854	0.0573226	7.54787	0.590783	0.934878
chrX	83277994	83278508	Gm14772	0.172471	0.551504	0.580809	0.955554	-0.0452974	0.0232895	0.869482	1	-0.280058	0.654341	0.180801	0.671897
chrX	88400506	88401130	Gm14773	-0.00335845	0.0510872	1	1	0.017575	-0.180476	1	1	0.376843	0.0949402	0.266585	0.75815
chrX	85281709	85282245	Gm14774	0.138289	5.88139	0.0209055	0.40091	0.00524216	5.77688	0.521315	0.906353	0.110389	5.96854	0.25875	0.750394
chrX	84037812	84038122	Gm14775	0.102229	4.39207	0.399642	0.887215	0.0338544	3.93095	0.869971	1	0.0982949	4.38799	0.715544	0.972839
chrX	85016677	85017691	Gm14776	0.158332	-0.937816	0.750159	0.997806	-0.137574	-1.48384	1	1	-0.0204346	-1.03041	1	1
chrX	89674577	89674753	Gm14777	-0.574193	-1.30694	0.444261	0.908229	-0.484506	-1.89874	0.504871	0.900836	-0.0556627	-1.40643	1	1
chrX	89686710	89687157	Gm14778	0.743054	-1.93752	0.549648	0.946617	0.632772	-2.24616	0.425072	0.867601	0.77322	-1.6752	0.38439	0.846521
chrX	90772911	90775648	Gm14780	0.06187	3.74604	0.758586	0.999165	0.0278689	4.4788	0.912394	1	0.00307636	3.58668	0.446086	0.878569
chrX	88877532	88881010	Gm14781	0.00952116	2.11134	0.76525	1	-0.0289353	2.89388	0.371321	0.837081	-0.0439375	2.25172	0.387109	0.847619
chrX	89104836	89105031	Gm14782	-0.000257915	0.248438	1	1	0.249041	0.552848	0.360186	0.830256	0.399472	0.10639	0.318649	0.801013
chrX	88591013	88591676	Gm14783	0.403989	-1.80426	0.79092	1	-0.172798	-0.967861	0.710719	0.967025	0.497466	-1.28815	0.597768	0.935868
chrX	89248225	89248888	Gm14784	0.211134	3.06807	0.108654	0.645864	0.0900686	3.20737	0.648291	0.950746	0.00981541	3.08647	0.493471	0.898496
chrX	88795422	88796569	Gm14785	0.152108	2.62017	0.411186	0.892941	0.269256	3.59389	0.00342597	0.139292	0.295847	2.77272	0.0405282	0.372991
chrX	88513781	88516658	Gm14786	0.0197331	4.65888	0.866215	1	0.206561	5.36624	0.000398128	0.0515651	0.098087	4.63192	0.632676	0.94639
chrX	88790176	88790564	Gm14787	0.101905	4.67912	0.374955	0.876501	0.00807324	4.15906	0.603501	0.935406	0.00876051	4.92663	0.256677	0.748748
chrX	88534615	88534990	Gm14788	0.106851	2.81013	0.59409	0.959209	0.23404	3.21459	0.0258515	0.334446	0.0371554	2.92713	0.761053	0.986873
chrX	88748901	88749129	Gm14789	0.0225412	3.48337	0.705876	0.988007	0.14506	4.35105	0.097717	0.550272	0.197448	3.63633	0.128239	0.59772
chrX	91226407	91227808	Gm14790	-0.121608	1.7022	0.293091	0.825642	-0.0869809	1.51291	0.459585	0.883614	-0.0927757	1.81636	0.370979	0.837024
chrX	86304714	86305880	Gm14791	-0.00400816	5.41296	0.278613	0.81648	0.0493266	4.88701	0.812403	0.992975	0.0753718	5.60391	0.801709	0.999447
chrX	85930102	85930360	Gm14792	0.132374	2.45541	0.466485	0.918522	0.109389	1.69987	0.606461	0.936364	0.136802	2.51808	0.565914	0.9288
chrX	85639292	85639603	Gm14793	0.121653	4.08157	0.265271	0.808343	0.173768	4.9912	0.0110477	0.233039	0.041576	4.11072	0.651638	0.95387
chrX	85994790	85994982	Gm14794	0.302998	-0.984861	0.638718	0.970553	0.498966	-1.36	0.352026	0.826061	-0.0640953	-0.790637	0.786076	0.995317
chrX	85858695	85859166	Gm14795	0.372057	2.78445	0.00203082	0.188776	0.0951538	3.66368	0.521985	0.906784	0.152299	2.77197	0.442888	0.87791
chrX	86332434	86333436	Gm14796	-0.116749	0.23733	0.784669	1	-0.246404	-0.291528	0.498623	0.898395	-0.000141195	0.168157	1	1
chrX	86356355	86357835	Gm14797	0.107036	0.0736829	0.766875	1	0.218952	-0.396443	0.480885	0.891849	0.0486877	0.0386992	0.922506	1
chrX	91274192	91344643	Gm14798	0.0904564	5.59461	0.0599317	0.54822	0.0864583	5.91236	0.0735558	0.496535	0.0248296	5.70368	0.931387	1
chrX	7619590	7620019	Gm14799	0.0750901	1.54407	0.914621	1	-0.106158	1.47422	0.282625	0.77429	-0.157063	1.95553	0.11986	0.583399
chrX	94356993	94358265	Gm14800	0.11569	6.94971	0.00941468	0.307977	-0.0069913	6.56867	0.383738	0.846963	0.0957634	6.72551	0.199876	0.694205
chrX	95204583	95205030	Gm14801	0.56408	-0.0967427	0.110395	0.648253	1.00122	-0.630952	0.00556786	0.174183	0.445508	0.269254	0.175131	0.665804
chrX	95235713	95237598	Gm14802	0.0755436	0.71512	0.703146	0.98767	0.26011	0.33116	0.298058	0.786282	-0.00284359	0.661334	0.882749	1
chrX	94130028	94130563	Gm14803	-0.181136	1.20756	0.277486	0.816455	0.281428	0.78489	0.205794	0.705641	-0.0488161	1.09676	0.540864	0.920996
chrX	86664106	86664614	Gm14804	0.530613	0.174521	0.0763668	0.587449	-0.32692	-0.022629	0.209315	0.708912	0.150907	0.0616787	0.705793	0.971143
chrX	86642449	86642789	Gm14805	-0.152926	-0.499358	0.711341	0.98986	0.526486	-1.04262	0.232844	0.731616	0.13942	-0.603286	0.798908	0.998613
chrX	92575709	92577819	Gm14806	0.135645	5.48806	0.0321127	0.456016	0.139856	5.84314	0.0135398	0.25645	0.158118	5.36453	0.0507171	0.410482
chrX	92448254	92449237	Gm14807	-0.050205	1.08638	0.748913	0.997698	0.155981	2.18482	0.353688	0.826401	0.168373	1.15462	0.588727	0.933731
chrX	96654363	96656092	Gm14808	0.0324535	0.542519	1	1	-0.0491378	-0.0721042	0.930203	1	-0.161384	0.660685	0.547247	0.923232
chrX	96604909	96614234	Gm14809	-0.0966844	2.10955	0.512089	0.933898	0.0838981	1.52028	0.597494	0.933466	-0.0341143	2.47417	1	1
chrX	95739735	95740221	Gm14810	0.302548	1.06328	0.156819	0.709931	-0.164906	0.538306	0.422048	0.866042	0.187471	0.8347	0.584937	0.932605
chrX	95679128	95679245	Gm14811	0.174102	5.39425	0.00457105	0.240087	0.115191	5.75337	0.0616353	0.466983	0.109076	5.40362	0.374042	0.839247
chrX	96600669	96639136	Gm14812	0.0407632	4.34296	0.426994	0.899193	0.0110035	3.83123	0.913241	1	-0.0588948	4.62658	0.466542	0.888868
chrX	96157422	96157817	Gm14813	0.102719	6.20669	0.10605	0.644579	0.0878	6.10536	0.149893	0.636204	0.139088	6.2849	0.0312934	0.329275
chrX	96961141	96961446	Gm14814	0	-2.56984	1	1	1.38399	-2.89847	1	1	0	-2.63887	1	1
chrX	95709238	95709726	Gm14815	0.0335004	5.61692	0.716349	0.990755	-0.0961316	5.21863	0.00866498	0.211559	0.193738	5.86781	0.00163368	0.0664591
chrX	96882819	96883113	Gm14816	0.308103	-0.569796	0.520551	0.937689	-0.283155	-1.22455	0.56296	0.920995	0.438694	-0.675116	0.371057	0.837131
chrX	71040553	71042955	Gm14817	0.00845517	10.1706	0.890209	1	-0.00266519	9.97352	0.80342	0.991424	0.0260503	10.2776	0.470659	0.890123
chrX	92666786	92753326	Gm14818	-0.152289	4.89277	0.0191589	0.393689	0.116042	4.2611	0.0248688	0.329431	-0.032901	4.68789	0.976232	1
chrX	32944177	32967088	Gm14819	0.153275	-1.5341	1	1	-0.245034	-0.689288	0.385681	0.847355	0.542736	-1.20565	0.406678	0.857312
chrX	7626297	7651745	Gm14820	-0.200304	3.43457	0.0299174	0.446515	-0.0386339	3.7799	0.755538	0.977861	-0.0895411	3.455	0.433451	0.874182
chrX	58871940	58872375	Gm14821	-0.0425052	0.327526	0.861523	1	0.0401807	-0.150329	1	1	0.235058	0.189571	0.47811	0.892505
chrX	101941820	101942111	Gm14822	-0.632239	-0.321629	0.0559945	0.537362	0.0876839	-0.674897	1	1	0.405593	-0.041431	0.304563	0.790243
chrX	102763239	102763477	Gm14823	-0.33389	0.317877	0.229856	0.779555	-0.367105	-0.234231	0.144891	0.629022	-0.474284	0.00530811	0.100997	0.549729
chrX	102523077	102523814	Gm14824	0.270978	0.430326	0.313831	0.839362	0.161508	0.709888	0.482716	0.89248	0.0644615	0.571091	1	1
chrX	91576309	91577010	Gm14825	-0.139491	0.430493	0.561391	0.94891	0.0324208	0.258181	1	1	0.0678878	0.370778	1	1
chrX	91562898	91563799	Gm14826	0.142807	-0.804503	0.768434	1	-0.0396744	-1.1826	1	1	-0.12773	-0.568905	0.898132	1
chrX	91688070	91693066	Gm14827	-0.238428	0.107733	0.487548	0.927558	-0.0176209	0.734499	1	1	0.214193	0.178009	0.401895	0.855438
chrX	97532852	97534007	Gm14828	-0.989448	-0.662999	0.0210132	0.401532	-0.375138	-1.00578	0.35385	0.826401	-0.0401438	-0.568746	1	1
chrX	97525030	97526168	Gm14829	-0.493077	-0.0718475	0.215709	0.766915	0.0704302	-0.31389	0.923025	1	-0.0850941	0.0274797	0.770609	0.990131
chrX	92020316	92021016	Gm14830	0.250729	1.96489	0.142803	0.695029	0.029224	1.41599	1	1	0.121615	1.90034	0.683543	0.964197
chrX	91802679	91803088	Gm14831	0.101852	0.78832	0.774254	1	-0.0941948	0.15382	0.755264	0.977766	0.366958	0.747663	0.139023	0.616735
chrX	97351973	97352295	Gm14832	-0.0211952	1.5569	0.833389	1	-0.154042	1.07186	0.303036	0.788658	0.147114	1.51794	0.676625	0.962122
chrX	104539924	104540951	Gm14833	-0.208792	1.96467	0.151546	0.704817	-0.12746	1.32189	0.253843	0.748696	-0.0557959	1.88763	0.453049	0.883482
chrX	104369948	104370833	Gm14834	0.0270105	6.60355	0.589833	0.958061	-0.0364593	6.14632	0.105024	0.564116	0.0785847	6.6544	0.454037	0.883615
chrX	104601232	104601547	Gm14835	0.108767	3.75514	0.463043	0.917225	0.21921	3.92323	0.0109098	0.232028	0.0662451	3.73741	0.982157	1
chrX	104428668	104429139	Gm14836	-0.04908	3.62863	0.21532	0.766428	0.0883269	3.0629	0.664144	0.955645	0.0747659	3.58882	0.980904	1
chrX	100193378	100193584	Gm14837	0.0694137	3.36633	0.892257	1	-0.0153748	2.92945	0.45349	0.88054	0.0887729	3.51363	0.941308	1
chrX	100278341	100278589	Gm14838	0.0497344	0.0975222	1	1	0.233566	0.47478	0.458701	0.883228	0.340693	0.240088	0.345575	0.817441
chrX	99931324	99933957	Gm14839	0.0568908	3.30818	0.977915	1	0.253003	3.96259	0.00231758	0.115349	0.233675	3.43905	0.0659872	0.463496
chrX	99853079	99853673	Gm14840	0.22136	-0.914654	0.637425	0.97011	0.0173458	-1.43323	1	1	0.675549	-1.15376	0.231311	0.724286
chrX	100175226	100175984	Gm14841	-0.300341	-0.552166	0.598066	0.959577	-0.47354	-1.00619	0.275607	0.767914	-0.305273	-0.873676	0.552885	0.925788
chrX	98433331	98433600	Gm14842	0.754519	-0.914771	0.114822	0.653806	-0.366896	-1.29141	0.535365	0.912638	-0.0142941	-0.938738	1	1
chrX	98674686	98674898	Gm14843	0.751257	-1.60645	0.333326	0.850699	0.653598	-1.08202	0.12179	0.595402	0.243391	-0.983806	0.637211	0.948522
chrX	99024740	99025013	Gm14844	-0.300742	-0.721719	0.586106	0.956446	-0.0411239	-1.18157	1	1	-0.209771	-0.731661	0.598722	0.935935
chrX	98886883	98887189	Gm14845	0.0227461	-1.89186	1	1	-0.161783	-2.16168	1	1	0.483208	-1.96087	0.774758	0.991188
chrX	71523992	71524208	Gm14846	-0.335042	-1.00931	0.620024	0.966337	0.387844	-1.6474	0.573345	0.925502	-0.116009	-1.20615	1	1
chrX	100431463	100431982	Gm14847	0.457701	-0.465767	0.202655	0.756193	0.331008	-1.26899	0.443827	0.87585	0.617175	-0.831882	0.145752	0.626906
chrX	100494353	100494770	Gm14848	0.338008	-0.869547	0.443537	0.908229	0.35959	-1.36063	0.420505	0.864713	-0.391886	-0.938728	0.543702	0.922353
chrX	105255642	105260469	Gm14849	-0.341117	0.914635	0.130692	0.680343	-0.0348541	0.588981	1	1	-0.285205	0.914262	0.211554	0.705882
chr8	22675857	22676821	Gm14850	0.201804	2.28403	0.239011	0.788118	0.162506	3.11041	0.186358	0.681365	0.141658	2.47996	0.666165	0.958358
chr8	22234752	22235729	Gm14851	-0.210145	0.802864	0.27129	0.811497	0.0934945	0.364064	0.94413	1	-0.289458	1.12387	0.0461953	0.393233
chrX	103465849	103469077	Gm14852	-0.323864	-0.0970463	0.262919	0.807602	0.218253	0.480662	0.45647	0.881463	0.174286	-0.17894	0.755773	0.984351
chrX	103039803	103040352	Gm14853	0.311102	-0.415812	0.55613	0.948435	0.0704531	0.582108	0.843499	1	0.090226	-0.55112	1	1
chrX	102902304	102903145	Gm14854	-0.0282642	0.0852797	1	1	-0.25432	-0.445958	0.407664	0.856646	0.0187706	-0.0906707	1	1
chrX	102883362	102883554	Gm14855	0.115317	0.576631	0.816142	1	-0.0496388	0.341403	0.72035	0.969797	-0.0950416	0.563828	0.54593	0.922773
chrX	103371652	103372265	Gm14856	0.108631	-0.432478	0.805158	1	0.404723	-0.632605	0.271918	0.764077	0.531095	-0.360965	0.138156	0.616164
chrX	103477250	103480435	Gm14857	-0.168465	1.79583	0.224703	0.774445	0.154738	1.54372	0.382535	0.846329	0.103107	1.921	0.682876	0.964131
chrX	99447860	99560837	Gm14858	-0.0182508	5.6937	0.918245	1	0.012412	5.5679	0.728019	0.971364	0.0308422	5.77474	0.290092	0.778459
chrX	99403740	99404097	Gm14859	-0.625086	-0.53424	0.0946817	0.628142	-0.551155	-1.38377	0.271231	0.76329	-0.969636	-0.852174	0.0219491	0.27711
chrX	100710260	100710689	Gm14860	0.104086	0.119426	0.70167	0.987513	0.120303	0.606467	0.74438	0.975937	-0.469571	0.13728	0.0978117	0.541662
chrX	100682272	100682727	Gm14861	0.133762	4.31718	0.210451	0.761847	0.109636	4.86502	0.18495	0.679721	0.226195	4.4824	0.0112485	0.19785
chrX	8828053	8834025	Gm14862	-0.0317629	3.32185	0.521874	0.937689	-0.00601678	2.81574	0.774985	0.983409	-0.0184161	3.44438	0.522895	0.911754
chrX	8921151	8921458	Gm14863	0.132112	2.58214	0.543599	0.945044	0.0399127	2.84708	0.890313	1	-0.0300043	2.50927	0.377264	0.84109
chrX	8623212	8624299	Gm14864	-0.138809	0.738643	0.388179	0.88267	0.0918873	1.77491	0.804365	0.991479	0.00158081	0.841749	0.841098	1
chrX	8607209	8607870	Gm14865	0.101157	1.22337	0.810894	1	0.172713	1.00031	0.472856	0.889923	0.0574949	1.45159	0.916435	1
chrX	97932321	97936268	Gm14866	-0.0409999	2.49369	0.599017	0.95976	0.13661	2.25923	0.399992	0.852993	0.0570509	2.72629	0.893825	1
chrX	13866866	13867728	Gm14867	0.0800789	4.66327	0.59826	0.959577	0.174111	4.89273	0.0113356	0.236721	0.182422	4.77695	0.0428665	0.380603
chrX	106475523	106475739	Gm14868	0.294193	0.678855	0.297088	0.827865	0.204154	1.7442	0.259015	0.751935	0.411948	0.802492	0.13157	0.604206
chrX	106316139	106317023	Gm14869	0.212544	3.30119	0.0578925	0.544422	0.239647	4.48976	0.000705483	0.0660892	0.0125674	3.39599	0.521252	0.911018
chrX	106088834	106088990	Gm14870	0.0916948	5.71426	0.295774	0.827417	0.117562	5.84493	0.0473983	0.423528	0.1942	5.71908	0.00242309	0.0837741
chr17	48140327	48140521	Gm14871	0.0877433	6.21028	0.213416	0.764844	0.0604384	6.27201	0.418438	0.863416	0.15329	6.25636	0.0105717	0.192013
chr17	47824558	47828032	Gm14872	0.171176	4.35983	0.0463655	0.508738	0.0344783	4.33822	0.993749	1	0.165421	4.4459	0.0878801	0.521643
chr17	47836919	47838945	Gm14873	0.123578	1.33717	0.643081	0.971611	-0.193182	2.07068	0.128912	0.605314	-0.25671	1.6433	0.101684	0.551534
chrX	100838893	100840066	Gm14874	-0.118389	4.0569	0.0190867	0.393151	-0.00491456	3.50352	0.488879	0.894481	0.092886	4.08967	0.750605	0.982702
chrX	100875915	100876234	Gm14875	-0.0635897	2.65692	0.274009	0.813352	-0.27836	2.11116	0.00665636	0.18779	0.059951	2.60569	0.94473	1
chrX	103532928	103537054	Gm14876	0.0391309	2.54203	1	1	0.0425688	2.00041	1	1	0.059912	2.50217	1	1
chrX	103807241	103808114	Gm14877	0.13143	2.93916	0.554805	0.94837	0.126296	3.33715	0.314229	0.797442	0.122536	3.14905	0.557045	0.926688
chrX	103807439	103807732	Gm14878	0.159243	0.298408	0.728155	0.992275	0.579933	-0.0226468	0.0286019	0.346172	0.0443368	0.361913	1	1
chrX	103828135	103828642	Gm14879	0.0989968	5.3799	0.256955	0.802908	0.0265011	5.34982	0.878269	1	0.12007	5.40139	0.245067	0.737236
chrX	104017278	104017570	Gm14880	-0.195669	0.0858421	0.395011	0.88554	0.158741	-0.645926	0.828416	0.996803	0.173936	0.325243	0.672528	0.960594
chrX	103951074	103951480	Gm14881	-0.819946	-0.534235	0.0408798	0.489488	-0.0908668	-1.12104	1	1	0.156391	-0.3315	0.735757	0.979403
chrX	103950671	103950889	Gm14882	0.1405	4.27318	0.175422	0.728734	0.00552604	3.97713	0.556313	0.9194	0.105384	4.26566	0.63167	0.946031
chrX	17920923	17921080	Gm14883	0.238198	1.46302	0.325334	0.846544	-0.00520328	1.01818	0.825456	0.995655	0.232801	1.62701	0.342421	0.816477
chrX	20036615	20036811	Gm14884	0.0994298	1.70258	0.731732	0.993023	-0.0327453	1.10259	0.62995	0.943323	0.193019	1.70786	0.49671	0.900531
chrX	18963416	18963912	Gm14885	0.184401	1.60547	0.37171	0.874244	0.100446	1.33292	0.69268	0.961751	0.230814	1.81361	0.260601	0.752123
chrX	107799835	107802464	Gm14886	-0.173068	2.06362	0.161505	0.713946	0.158207	1.50989	0.372404	0.838205	0.269279	2.16567	0.0980754	0.542285
chrX	57119873	57120930	Gm14887	0.0442673	3.07576	0.975884	1	0.114229	3.77866	0.307494	0.793102	0.139249	3.20188	0.43746	0.876176
chrX	56098736	56098910	Gm14888	0.0378972	4.41392	0.808418	1	0.0326874	4.60795	0.849108	1	0.165881	4.30499	0.153873	0.63844
chrX	56025911	56026139	Gm14889	0.175226	5.11659	0.00964727	0.310611	-0.00288928	4.56439	0.461743	0.883982	0.172301	5.08735	0.0483821	0.401731
chrX	56450139	56450815	Gm14890	0.221081	2.84896	0.13785	0.689933	0.0759463	2.77569	0.689671	0.961629	0.0843798	2.92412	0.92682	1
chrX	57304177	57304773	Gm14891	-0.101569	3.95491	0.0300011	0.446592	-0.0235968	3.54399	0.364125	0.832921	0.0196838	3.96742	0.466074	0.888812
chrX	101196404	101196676	Gm14892	-0.0689721	0.795511	0.616603	0.964965	0.583404	0.273905	0.0178432	0.286708	0.164401	0.782111	0.676735	0.962146
chrX	100974031	100974339	Gm14893	0.0473788	1.96848	1	1	0.0218345	1.45352	0.962391	1	0.170229	2.07055	0.395837	0.851723
chrX	111775805	111776075	Gm14894	1.05971	-1.49932	0.0942851	0.627224	-0.117696	-1.33573	0.76761	0.980808	-0.583789	-1.15301	0.201266	0.695244
chrX	111604028	111605389	Gm14895	-0.0440596	1.02154	0.796968	1	0.147056	1.48457	0.422638	0.866609	-0.118794	0.98789	0.436914	0.875879
chrX	111150135	111151486	Gm14896	0.0331685	2.2192	0.933447	1	-0.077858	1.65587	0.431134	0.869957	0.043222	2.20804	0.935568	1
chrX	111971495	111971702	Gm14897	-0.214117	-0.0335412	0.548355	0.946606	-0.0872212	-0.603642	0.830441	0.997305	0.0110759	-0.302065	0.914029	1
chrX	108944229	108944874	Gm14898	0.177524	2.08802	0.337647	0.852573	0.0288764	2.409	0.870251	1	0.229023	2.09597	0.240048	0.732724
chrX	108974236	108974784	Gm14899	0.131153	1.62962	0.54287	0.944697	-0.114922	1.1941	0.323246	0.806058	0.0733854	1.70731	0.923005	1
chrX	109126328	109127061	Gm14900	0.467585	-0.384128	0.18339	0.735833	-0.0696312	-0.864488	0.903127	1	0.918098	-0.406229	0.00495009	0.125804
chrX	98254348	98254631	Gm14901	-0.226305	-0.262305	0.65628	0.975903	-0.104167	-0.457084	0.762698	0.979567	0.433618	-0.00634103	0.24398	0.736255
chrX	97936431	97944760	Gm14902	-0.11416	1.91103	0.482229	0.925251	0.0472157	1.39934	0.723284	0.970652	0.0668738	2.04503	0.561414	0.927286
chrX	112688426	112695194	Gm14903	0.621347	-1.03386	0.244611	0.793781	-0.0547498	-1.40871	1	1	-0.402365	-1.28848	0.586578	0.932617
chrX	113311797	113312132	Gm14904	0.591027	-0.984787	0.270829	0.810797	0.180363	-1.53591	0.864904	1	0.394896	-0.693752	0.514916	0.908068
chrX	112393985	112397052	Gm14905	0.293001	0.772925	0.155733	0.708889	0.269714	0.0920645	0.323407	0.806163	0.194993	0.498343	0.472181	0.890921
chrX	112795744	112796134	Gm14906	-0.0126502	3.89253	0.553313	0.947951	0.0795087	3.43526	0.644236	0.94937	0.0651763	3.99458	0.913104	1
chrX	112922145	112922999	Gm14907	-0.101144	0.163422	0.777585	1	0.778696	-0.257145	0.00850313	0.209926	0.142992	0.168488	0.716813	0.973282
chrX	109578469	109580234	Gm14908	0.124431	3.61807	0.31821	0.841698	-0.0792166	3.07467	0.146708	0.631152	0.164584	3.68169	0.232534	0.725791
chrX	115234630	115234981	Gm14909	-0.188952	-0.247758	0.578553	0.955056	0.20662	-0.720963	0.565576	0.922512	0.0744891	0.0279757	0.923175	1
chrX	115344791	115346596	Gm14910	0.123088	3.36982	0.355016	0.862112	0.185201	4.14535	0.0243848	0.326464	0.110695	3.58604	0.630762	0.945494
chrX	114777502	114778491	Gm14911	0.275371	-0.432378	0.540042	0.944101	0.297318	-0.618218	0.325911	0.807902	0.381724	-0.360836	0.257338	0.749245
chrX	115001721	115003494	Gm14912	0.211455	1.07992	0.332437	0.850615	0.1206	1.54797	0.583494	0.929336	0.143936	1.31613	0.607389	0.939731
chrX	114531352	114532445	Gm14913	0.0737922	4.74895	0.671096	0.979486	0.146132	5.67084	0.0115758	0.238456	0.079818	4.87383	0.840841	1
chrX	114820106	114822137	Gm14914	0.0278202	-0.0590081	0.918811	1	0.109555	-0.470298	0.760212	0.979259	0.137894	-0.115617	0.756964	0.984678
chrX	115016545	115016749	Gm14915	0.153138	2.84761	0.324729	0.846513	0.122148	2.54905	0.495899	0.897228	0.0378774	2.77467	0.704934	0.971127
chrX	115000627	115000831	Gm14916	-0.154156	-1.76251	1	1	0.111762	-1.67617	0.851231	1	-0.260956	-1.40624	0.702047	0.969795
chrX	114984144	114986249	Gm14917	0.0986652	0.82983	0.778715	1	-0.143958	0.980038	0.366537	0.834768	0.287264	0.988572	0.224324	0.717255
chrX	114423849	114424117	Gm14918	0.0248409	0.647938	1	1	-0.0409522	0.847906	0.680203	0.959486	0.199417	0.740871	0.52407	0.912259
chrX	114010559	114010949	Gm14919	0.118337	2.94273	0.483902	0.925909	0.032655	2.54984	0.876805	1	0.245806	2.88911	0.0927388	0.531268
chrX	114128365	114128713	Gm14920	0.355054	-1.39983	0.691136	0.983939	0.486284	-1.48272	0.420529	0.864713	0.357902	-1.15313	0.628258	0.944824
chrX	109774135	109775048	Gm14921	-0.518207	-0.415983	0.155335	0.708889	0.185336	-0.575713	0.672077	0.957898	0.0181439	-0.114991	1	1
chrX	109887561	109887724	Gm14922	0.0059572	2.07069	0.762559	1	0.171285	2.86911	0.20671	0.706076	0.218357	2.09053	0.293382	0.780502
chrX	109887712	109889336	Gm14923	0.0863571	-0.0589555	0.756015	0.998801	-0.103264	-0.783095	0.811842	0.992777	0.306726	-0.361063	0.425339	0.869262
chrX	93389389	93389827	Gm14925	0.010874	1.1915	1	1	0.314197	2.78848	0.00555859	0.174052	0.197241	1.38107	0.406355	0.857312
chrX	116526860	116527598	Gm14926	-0.171896	0.346618	0.543545	0.945044	0.222686	0.250548	0.455075	0.88091	0.336694	-0.192617	0.341709	0.815926
chrX	117484820	117485274	Gm14927	0.123802	0.6939	0.711025	0.98986	0.335303	1.57185	0.038845	0.391115	0.276343	0.822051	0.336731	0.812825
chrX	117292547	117293024	Gm14928	0.298944	1.29942	0.179935	0.733064	-0.187741	0.909303	0.208416	0.708347	0.322673	1.34091	0.208712	0.703865
chrX	116861234	116863286	Gm14929	0.23122	3.24242	0.030982	0.450041	0.0817769	3.63963	0.640103	0.947573	0.16999	3.37534	0.242112	0.734564
chrX	117555643	117556295	Gm14930	-0.026332	2.38697	0.582741	0.956092	0.160205	1.82335	0.388909	0.848633	0.0876881	2.38849	0.880528	1
chrX	117458970	117459223	Gm14931	-0.00412128	2.28872	0.71634	0.990755	0.112917	1.7956	0.65062	0.95154	-0.00775446	2.33441	0.491389	0.896674
chrX	118529751	118530398	Gm14932	0.272931	3.39707	0.00945048	0.30834	0.146833	4.21844	0.114632	0.582824	0.124142	3.40002	0.555298	0.926653
chrX	93554042	93555020	Gm14933	-1.19224	-0.682304	0.00416844	0.234427	0.508608	-1.00556	0.232835	0.731616	0.220338	-0.852449	0.666722	0.958358
chrX	93680197	93680818	Gm14934	0.107451	3.48832	0.500655	0.931293	-0.00160109	3.2144	0.564646	0.921793	-0.104491	3.53495	0.0250091	0.295562
chrX	93743967	93745675	Gm14935	0.0256262	3.49316	0.897312	1	0.0466799	2.73251	1	1	0.134314	3.36666	0.434422	0.874742
chrX	110094472	110123363	Gm14936	0.0791333	4.86686	0.291441	0.824323	0.121917	5.61756	0.0424394	0.406896	0.00138385	4.79971	0.467244	0.889242
chrX	110072227	110072435	Gm14937	-0.0139617	2.8644	0.557395	0.948435	-0.0197587	2.30816	0.564319	0.921479	0.0438442	2.88031	0.780329	0.993233
chrX	110080697	110081640	Gm14938	0.0515211	0.928827	0.945456	1	-0.105565	0.225787	0.701155	0.964605	-0.10418	0.767915	0.481852	0.894037
chrX	110147801	110149263	Gm14939	0.196494	2.62124	0.175611	0.728987	0.236839	3.6085	0.00876191	0.212215	0.102484	2.82406	0.753996	0.983812
chrX	119882477	119883206	Gm14940	-0.293607	0.559861	0.184277	0.736759	-0.302576	0.304217	0.125975	0.601327	-0.145854	0.698752	0.393017	0.850391
chrX	119473055	119473499	Gm14941	-0.322035	0.518456	0.133551	0.683137	-0.00349849	0.212484	0.823317	0.995106	-0.0376933	0.63325	0.608635	0.939731
chrX	119461221	119461557	Gm14942	-0.111115	1.49371	0.337678	0.852573	-0.294057	0.864247	0.0625316	0.469759	0.22399	1.38615	0.410967	0.861364
chrX	118930535	118933447	Gm14943	0.084543	6.10915	0.207377	0.760598	0.102567	5.94824	0.0833966	0.519652	0.0842859	6.32914	0.404249	0.85624
chrX	119360443	119360575	Gm14944	0.146987	2.43574	0.445308	0.908974	0.0184871	1.82531	0.870977	1	-0.0706096	2.4738	0.195107	0.687832
chrX	119007032	119008150	Gm14945	-0.112196	0.966648	0.544162	0.94521	0.0862417	0.234558	0.821175	0.995052	0.138214	0.740638	0.721962	0.974518
chrX	119333458	119333662	Gm14946	-0.526714	-0.625044	0.234295	0.784034	0.359893	-1.36022	0.524976	0.908035	0.373037	-0.791022	0.482966	0.894411
chrX	119565976	119566279	Gm14947	-0.458082	-0.702032	0.268483	0.810797	0.0657365	-0.987227	0.89661	1	-0.372139	-0.751431	0.41304	0.862825
chrX	120777670	120780558	Gm14950	0.070353	0.25875	0.931563	1	-0.383731	-0.65997	0.235464	0.733386	0.4032	0.179752	0.217299	0.711018
chrX	120366746	120374424	Gm14951	-0.0676919	-0.533937	0.805513	1	-0.202548	-1.12	0.593234	0.93216	0.963988	-1.02976	0.067508	0.467173
chrX	122736502	122777722	Gm14957	0.332798	2.12892	0.0164642	0.378334	0.13306	2.37916	0.402714	0.853873	0.329833	2.31579	0.0208254	0.270877
chrX	121999092	121999491	Gm14958	0.0604864	1.43198	1	1	0.196321	2.7446	0.128551	0.604817	0.428402	1.50147	0.0358754	0.352711
chr19	6268794	6276605	Gm14963	-0.00234435	2.56854	0.909291	1	0.11121	1.95065	0.346812	0.822722	-0.288394	2.57997	0.0263234	0.302546
chr19	6530710	6532011	Gm14964	0.208291	-0.534325	0.604398	0.962315	-0.103565	0.695506	0.740785	0.975303	-0.568032	0.18833	0.0655399	0.462254
chr19	6409399	6418606	Gm14965	0.0125082	4.55571	0.831587	1	0.0875584	4.35233	0.214611	0.714238	0.126722	4.72518	0.0881029	0.522007
chr19	6355521	6363759	Gm14966	-0.208293	2.32332	0.141163	0.6938	-0.128101	2.37538	0.305876	0.791315	-0.0804051	2.16853	0.797538	0.998068
chr19	6543770	6544899	Gm14967	-0.139718	0.559179	0.629174	0.968675	-0.0367644	-0.314353	0.922257	1	-0.38619	0.623681	0.125034	0.592721
chr19	6645686	6647172	Gm14968	0.239311	1.45282	0.242643	0.791517	-0.0934429	0.738068	0.488336	0.894481	0.0392793	1.40142	0.866397	1
chrX	122956550	122956856	Gm14969	-0.227273	0.527	0.243806	0.792965	-0.659595	-0.0592433	0.0078888	0.20085	-0.106381	0.128051	0.540847	0.920996
chrX	123981093	123981448	Gm14970	0.00720189	1.83826	0.850009	1	0.171841	2.52047	0.23519	0.733386	0.352143	1.73581	0.0673604	0.466562
chrX	122906689	122907352	Gm14971	0.0174825	3.06593	0.807578	1	0.121141	3.65106	0.290583	0.780327	0.0661015	3.07538	0.976806	1
chrX	123502254	123502618	Gm14972	0.134137	4.32663	0.181049	0.733203	0.129749	4.39671	0.142833	0.626131	0.230973	4.30453	0.016142	0.237498
chrX	123487723	123487978	Gm14973	0.117145	4.23775	0.311262	0.837503	0.125249	5.07457	0.091361	0.536503	0.10283	4.34027	0.635115	0.947698
chrX	29691294	29725514	Gm14974	-0.336809	-1.00892	0.534399	0.942306	0.0155222	-1.64632	1	1	-0.282914	-1.20556	0.619052	0.94207
chrX	124821771	124822435	Gm14975	0.0576862	-0.205426	1	1	0.817208	-0.81537	0.0286652	0.346172	0.402018	-0.192896	0.201603	0.69553
chrX	127552220	127553614	Gm14976	0.00585631	4.21221	0.558915	0.948435	0.111165	3.87994	0.356212	0.827266	0.0562247	4.22423	0.895584	1
chrX	128092766	128094055	Gm14977	-0.0824525	0.365609	0.794994	1	-0.288574	0.0406818	0.283274	0.774351	-0.0767628	0.115871	0.781277	0.993573
chr2	121119438	121121744	Gm14978	-0.0385463	0.751772	0.880315	1	-0.295238	0.667463	0.184486	0.679516	0.049387	0.530751	0.875365	1
chrX	129745024	129746059	Gm14979	-0.0653784	1.37085	0.730455	0.992508	-0.0363646	0.935924	0.728744	0.9715	0.0180222	1.5127	0.875247	1
chrX	129940913	129941649	Gm14980	0.26205	-0.804485	0.555076	0.94837	0.272787	-1.29137	0.535365	0.912638	-0.239968	-0.85262	0.660918	0.95716
chrX	128721854	128722797	Gm14981	-0.282851	-0.205675	0.497884	0.931293	-0.217059	-0.577647	0.656553	0.953797	-0.127691	-0.303219	0.733128	0.979096
chrX	127095991	127096433	Gm14982	0.0485977	3.14147	1	1	-0.0293593	3.05613	0.370928	0.837076	0.206814	2.94944	0.193876	0.687034
chrX	126140669	126140992	Gm14983	-0.130851	-1.08461	1	1	0.0167496	-1.53631	1	1	0.444378	-1.37601	0.443318	0.87791
chrX	126935492	126936755	Gm14984	-0.222844	-0.625166	0.684687	0.982604	-0.402591	-1.08197	0.404794	0.855491	0.187401	-1.05433	0.744169	0.981538
chrX	126072045	126072831	Gm14985	-0.696421	-0.248226	0.0686643	0.57115	-0.0765875	-0.969642	1	1	1.31539	-0.791164	0.00146865	0.0621458
chrX	126052060	126053062	Gm14986	0.213034	0.403052	0.496346	0.930509	-0.245484	-0.150793	0.327005	0.808201	-0.174252	0.388142	0.410536	0.861088
chrX	127047649	127048325	Gm14987	0.0247793	-0.762736	1	1	0.2123	-1.31397	0.756767	0.978021	-0.290802	-0.831832	0.666774	0.958358
chrX	134173420	134176855	Gm14988	-0.390131	0.800914	0.11499	0.653836	-0.0174792	0.166922	1	1	-0.0207673	0.82601	1	1
chrX	134620145	134620352	Gm14989	0.632242	-1.6439	0.333777	0.850764	1.7303	-2.38404	0.109981	0.574364	0.476593	-1.67551	0.481629	0.893946
chrX	132965269	132965714	Gm14990	0.158236	1.59408	0.537973	0.94328	-0.128568	1.46558	0.210447	0.710626	0.05524	1.7505	0.887859	1
chrX	133021508	133023423	Gm14991	-0.140467	2.70069	0.0937906	0.62653	-0.0722714	2.26528	0.296828	0.785559	0.110338	2.69469	0.664412	0.957992
chrX	132914450	132914962	Gm14992	-0.125849	2.70156	0.0898149	0.617667	0.0211097	2.39201	0.768195	0.981169	-0.181977	2.69984	0.0176529	0.250897
chrX	132901787	132901951	Gm14993	0.0233213	-1.89171	1	1	0.251508	-2.33639	1	1	-0.285154	-1.46874	0.558306	0.926688
chrX	132882716	132883808	Gm14994	0.0686448	2.85759	0.844988	1	0.009307	2.8058	0.694158	0.962508	0.0971711	3.06912	0.838934	1
chrX	132972689	132973080	Gm14995	-0.10923	2.21981	0.216086	0.767252	-0.169028	1.73336	0.0934621	0.542174	-0.158895	2.24701	0.064999	0.459861
chrX	132930606	132931118	Gm14996	0.058229	4.02623	0.979215	1	0.0308066	3.60717	0.816008	0.993724	0.079163	4.0044	0.976028	1
chrX	132864377	132865013	Gm14997	0.0100318	2.72881	0.704253	0.987682	0.010788	2.42121	0.744978	0.976111	-0.0775441	2.69588	0.163719	0.651382
chrX	132901294	132901789	Gm14998	-0.0444498	1.79331	0.561152	0.94891	0.122783	1.5052	0.67994	0.959486	-0.186993	1.94444	0.0581013	0.438815
chrX	132891193	132891817	Gm14999	0.044955	2.32791	0.968353	1	0.0576091	1.96494	0.907565	1	0.0401293	2.30192	0.786776	0.995333
chrX	135057044	135058287	Gm15000	0.124777	3.37288	0.420543	0.896308	0.100072	2.96195	0.523383	0.907255	0.0374889	3.18546	0.758826	0.985882
chrX	135276334	135278983	Gm15001	0.050374	3.3281	0.955729	1	0.111106	3.80754	0.325322	0.807902	0.176331	3.31113	0.171753	0.660527
chrX	135791462	135792150	Gm15002	0.0586352	3.83074	1	1	-0.120994	3.26601	0.0364171	0.380318	0.0309059	3.7775	0.568104	0.92889
chrX	133087523	133087969	Gm15003	0.089052	2.99943	0.733343	0.993321	0.0949638	3.45876	0.602905	0.935406	0.0332035	2.85701	0.639446	0.949172
chrX	133118402	133119032	Gm15004	0.0752875	3.55421	0.782734	1	0.0554183	3.69608	0.92196	1	0.222954	3.60074	0.0675518	0.467192
chrX	133102949	133103461	Gm15005	-0.0448988	2.41549	0.41974	0.896308	0.03302	1.91007	0.906156	1	0.174265	2.42864	0.438728	0.876636
chrX	133079412	133080534	Gm15006	-0.435762	-1.43232	0.543374	0.944987	0.349077	-1.79879	0.55889	0.919557	3.08519	-1.53443	6.88286e-05	0.00862072
chrX	135735880	135736590	Gm15007	0.0785661	4.61266	0.62861	0.968675	0.0466983	4.75544	0.920645	1	0.11868	4.56591	0.417909	0.866102
chrX	34450828	34451980	Gm15008	0.0609084	-0.205481	0.823968	1	0.434611	-0.269847	0.119464	0.592764	-0.516811	-0.0306961	0.105766	0.563136
chrX	133337450	133337772	Gm15009	-0.0299839	-0.783241	1	1	-0.101177	-1.20366	0.883834	1	-0.491319	-1.00686	0.432162	0.873603
chrX	133235784	133236191	Gm15010	0.140589	4.50241	0.128905	0.677174	0.232894	5.581	1.66553e-05	0.00889834	0.129071	4.49277	0.344937	0.817297
chrX	136427472	136428952	Gm15011	0.0667433	4.41683	0.661971	0.977253	0.132263	4.82988	0.0845759	0.522726	0.148424	4.37763	0.220302	0.713143
chrX	136329538	136329644	Gm15012	-0.11031	1.1034	0.524853	0.938648	0.0281209	0.513083	0.946291	1	0.260825	1.14411	0.273963	0.764803
chrX	136248219	136249020	Gm15013	0.125888	-0.643852	0.788881	1	-0.521766	-0.815135	0.186242	0.681365	-0.0399877	-0.568346	1	1
chrX	138651013	138651271	Gm15014	-0.0762158	1.53192	0.488319	0.927762	0.00325063	0.888425	0.861717	1	-0.138338	1.76011	0.184	0.675704
chrX	132054129	132083855	Gm15015	0.023811	2.58593	0.88672	1	0.150052	4.25148	0.0913481	0.536503	0.330055	2.72244	0.0210383	0.272381
chrX	132523085	132523805	Gm15016	0.235637	2.09941	0.139651	0.692644	0.169269	2.17864	0.299848	0.787873	0.254346	1.80731	0.251475	0.743318
chrX	131864299	131883666	Gm15017	0.286316	0.248128	0.343876	0.856201	0.275479	-0.535094	0.466391	0.885962	-0.0327352	0.0508503	0.852047	1
chrX	131440537	131441170	Gm15018	0.237103	0.616678	0.359647	0.866687	-0.314299	-0.23417	0.274575	0.766511	0.0764458	0.754392	1	1
chrX	132261536	132264013	Gm15019	0.119719	5.28862	0.100918	0.636913	0.0771731	5.14512	0.429548	0.869775	0.0918319	5.40068	0.55443	0.92617
chrX	131657416	131687135	Gm15020	0.0773269	3.10571	0.790008	1	-0.0491877	2.5224	0.2893	0.77976	0.0865222	2.89327	0.951485	1
chrX	132150532	132151274	Gm15021	0.768856	-0.277125	0.0293417	0.443537	-0.288829	-0.881194	0.461459	0.88397	-0.390204	-0.246395	0.237449	0.730331
chrX	131774692	131775438	Gm15022	-0.430065	-0.416078	0.276911	0.815894	0.445609	-0.751804	0.293865	0.784094	-0.0672962	-0.391084	0.8169	1
chrX	131702162	131712171	Gm15023	0.338796	-0.682033	0.598436	0.959577	0.175286	-1.09986	0.896616	1	0.361382	-0.75085	0.598654	0.935932
chr7	150174873	150193938	Gm15024	-0.0869405	4.34203	0.16622	0.717997	-0.104159	3.67829	0.121263	0.594457	-0.00967416	4.36109	1	1
chrX	133454779	133455197	Gm15025	0.576649	-0.191276	0.0692085	0.571192	-0.127265	-0.64628	0.660686	0.954913	0.145607	-0.219073	0.752892	0.983812
chrX	133424796	133425254	Gm15026	0.171419	0.568325	0.541183	0.944355	-0.141402	0.103933	0.478952	0.89156	0.131298	0.602678	0.881144	1
chrX	12756568	12756706	Gm15027	0.132387	-0.721492	1	1	-0.152037	-0.830044	0.643612	0.949295	1.06827	-1.12761	0.054179	0.424801
chrX	20419230	20419600	Gm15028	0.0515888	3.39812	1	1	0.271811	4.5186	8.25401e-05	0.0237402	-0.0301451	3.4002	0.249084	0.741576
chrX	20488721	20488920	Gm15029	0.181108	2.65518	0.216248	0.767412	0.341437	3.87635	1.10066e-05	0.00710094	-0.03834	2.64177	0.323535	0.805765
chrX	22023181	22023665	Gm15030	0.335526	-0.0843777	0.296284	0.827417	-0.313378	-0.691033	0.493372	0.896564	0.242703	-0.421663	0.562649	0.927759
chrX	138859869	138860079	Gm15031	-0.116848	1.97148	0.284236	0.820456	0.204874	2.97931	0.0694453	0.486487	0.0941916	2.0404	0.932028	1
chrX	139057034	139057445	Gm15032	-0.0225664	2.18239	0.67508	0.981087	0.219138	2.92944	0.0571556	0.456404	0.331924	2.09579	0.0480779	0.400177
chrX	47297811	47298484	Gm15033	0.105533	4.79691	0.296818	0.827417	0.0389928	5.03906	0.988332	1	0.194158	4.69657	0.0294513	0.318076
chrX	46511399	46511748	Gm15034	0.240101	3.03809	0.0492442	0.518739	0.177577	4.35509	0.0287391	0.346172	0.185571	3.21233	0.207145	0.702732
chrX	46316939	46318656	Gm15035	0.0946434	4.47734	0.480177	0.924944	-0.0314128	4.60003	0.208846	0.708449	0.19237	4.38022	0.0624782	0.452418
chrX	46518084	46518484	Gm15036	0.426738	0.096926	0.209718	0.761319	0.016458	0.325424	1	1	-0.250622	0.219561	0.289649	0.77818
chrX	46913802	46914061	Gm15037	-0.336464	-0.662883	0.421147	0.896665	0.0168883	-1.38394	1	1	-0.0692108	-0.873315	1	1
chrX	133532580	133532876	Gm15038	0.143429	4.62072	0.0989483	0.635882	0.169858	4.9523	0.0123518	0.244979	0.289949	4.72569	9.54525e-05	0.010666
chrX	133641784	133642659	Gm15039	0.105499	2.43371	0.702361	0.987513	0.0722814	2.84948	0.868617	1	0.187612	2.46723	0.364299	0.83193
chrX	133662648	133664374	Gm15040	0.0355566	1.99361	1	1	0.0608878	2.75133	0.931455	1	0.0371647	2.2462	0.84247	1
chrX	133665454	133666210	Gm15041	-0.096613	2.6218	0.196706	0.751675	0.0191253	2.64034	0.764207	0.980103	0.206056	2.70528	0.182689	0.674047
chrX	133643143	133644026	Gm15042	0.0229551	-1.08423	1	1	-0.291568	-1.7357	0.712385	0.967071	0.347187	-0.894307	0.569778	0.929194
chrX	133645878	133647421	Gm15043	0.41716	0.671028	0.0982642	0.634782	0.472801	0.13741	0.0717017	0.491087	-0.100214	0.795448	0.488118	0.895593
chrX	133648047	133648645	Gm15044	-0.0857186	0.568189	0.695263	0.985337	-0.187643	0.391473	0.290247	0.780172	0.180106	0.89842	0.64221	0.950857
chrX	133644511	133645394	Gm15045	-0.15457	-1.76241	1	1	0.218216	-2.24616	1	1	0.595244	-1.63865	0.524606	0.91231
chrX	136713236	136812401	Gm15046	-0.104712	5.328	0.0747925	0.584743	0.00614284	4.63504	0.768056	0.981103	-0.0402588	5.37646	0.697058	0.967925
chrX	137156221	137156675	Gm15047	0.156847	5.97495	0.00297129	0.211221	-0.0471651	5.80758	0.0690578	0.485563	0.159215	5.89639	0.017901	0.252472
chrX	140581852	140583716	Gm15048	0.00180093	4.48571	0.491133	0.928595	0.120378	4.96355	0.117259	0.587724	0.237275	4.82605	0.0023466	0.0821264
chrX	139210427	139210890	Gm15049	0.183465	4.05083	0.053026	0.532956	-0.0474114	3.65059	0.227213	0.726427	0.101376	4.29634	0.596464	0.935677
chr6	52122879	52124058	Gm15050	0.22286	3.87798	0.0165684	0.379454	0.0332445	4.19249	0.91466	1	0.222563	3.91401	0.0321662	0.333619
chr6	52106900	52112118	Gm15051	0.171281	2.67655	0.226383	0.775762	0.094841	3.17769	0.388549	0.848633	0.0972589	2.75117	0.570731	0.929949
chr6	52081776	52082045	Gm15052	0.156331	1.24877	0.443527	0.908229	0.0483779	1.88632	1	1	0.253974	1.11749	0.269018	0.759853
chr6	52212768	52217597	Gm15053	0.218408	1.27766	0.21651	0.76744	-0.097603	1.00073	0.679396	0.959486	-0.0538582	1.58856	0.916055	1
chr6	52307537	52307818	Gm15054	0.108293	2.40131	0.560871	0.94891	0.178878	3.50997	0.085097	0.523827	-0.0473226	2.34547	0.399237	0.853376
chr6	52052947	52062531	Gm15055	-0.0740068	3.40527	0.499099	0.931293	0.164789	3.83185	0.0350012	0.375621	-0.0645777	3.43384	0.450143	0.881535
chr8	22040296	22042135	Gm15056	0	-2.56984	1	1	0	-2.96887	1	1	0	-2.63887	1	1
chrX	142425284	142425818	Gm15057	-0.579699	-1.46551	0.406156	0.891098	-0.325863	-1.36004	0.535377	0.912638	1.19977	-1.23279	0.035695	0.352199
chrX	142188041	142188499	Gm15058	0.100101	3.2576	0.57237	0.952641	0.0766899	3.14851	0.748382	0.976983	0.0943912	3.22199	0.805905	1
chrX	142081048	142081996	Gm15060	-0.138693	1.51845	0.389788	0.883714	0.167389	2.33844	0.280681	0.772288	0.133656	1.48386	0.630657	0.945494
chrX	142699494	142700540	Gm15061	0.0233177	1.34752	1	1	0.133395	2.20452	0.459322	0.883614	0.204432	1.22629	0.483449	0.894545
chrX	142503350	142503717	Gm15062	0.0749954	3.69353	0.679275	0.981957	0.162064	4.0253	0.0802382	0.51378	0.189148	3.68065	0.139067	0.616828
chrX	72818790	72820607	Gm15063	0.490051	1.3085	0.00992728	0.313553	0.0963412	1.92242	0.546296	0.915908	-0.129759	0.994301	0.399593	0.853585
chrX	72856528	72856856	Gm15064	0.117845	3.80154	0.430634	0.901584	0.119135	3.46869	0.375012	0.840233	0.0535893	3.88347	0.769637	0.989777
chrX	72950747	72951020	Gm15065	0.298969	-0.533834	0.540767	0.944248	0.182003	-1.14008	0.892827	1	0.383153	-0.656501	0.528351	0.914451
chrX	140720268	140722876	Gm15066	-0.181525	0.525448	0.56417	0.949547	-0.115349	-0.0830949	0.785774	0.986855	-0.0185372	0.238053	1	1
chrX	140702591	140702747	Gm15067	0.0688883	3.68547	0.869	1	0.267588	4.32443	0.000313066	0.046436	0.135009	3.6064	0.478305	0.892576
chrX	166638586	166638958	Gm15068	0.0328195	7.08316	0.859683	1	0.0281136	7.12588	0.843991	1	0.0599632	7.07936	0.713326	0.972334
chrX	166515831	166516203	Gm15069	0.0393522	2.56758	0.859848	1	0.00940384	2.49416	0.682099	0.959936	0.12887	2.49478	0.69402	0.967537
chrX	140891123	140911609	Gm15070	-0.000641595	3.59279	1	1	0.101889	3.57739	0.224047	0.723349	0.0845558	3.5126	0.332942	0.81048
chrX	140933869	140935235	Gm15071	0.0636762	2.06694	0.860273	1	0.372688	1.69856	0.0154624	0.271271	0.265336	2.26168	0.0857373	0.516857
chrX	141661688	141662322	Gm15073	0.143232	1.37624	0.567599	0.951042	-0.0946298	1.11474	0.452775	0.880044	0.140682	1.3718	0.695941	0.967608
chrX	143089217	143090153	Gm15074	0.207465	-0.0591602	0.463425	0.917582	0.0489234	-0.446108	0.836108	0.999159	0.263889	0.0162563	0.37957	0.842345
chrX	143086580	143087057	Gm15075	0.103137	-0.337229	0.817795	1	0.521794	-0.419911	0.089618	0.534074	-0.146772	-0.205897	0.596188	0.935677
chrX	142953774	142954248	Gm15076	0.0893913	1.46255	0.781728	1	0.501797	2.19078	6.40359e-05	0.0208777	0.255939	1.36312	0.267453	0.758785
chrX	137736891	137737253	Gm15077	0.0754896	0.655509	0.879157	1	0.370646	0.512821	0.120906	0.594177	-0.249543	0.406349	0.254551	0.746694
chrX	137790720	137791502	Gm15078	-0.0988017	2.33044	0.28401	0.820456	0.0752583	2.10442	0.797167	0.989527	0.0515894	2.23361	0.936589	1
chrX	137869515	137869731	Gm15079	-0.315521	-0.762451	0.482972	0.925377	0.282089	-1.10054	0.686001	0.961471	0.249628	-0.712764	0.690323	0.966435
chrX	144427535	144467717	Gm15080	0.0233136	1.02864	1	1	0.101076	0.685853	0.852655	1	0.0948141	1.28554	1	1
chrX	144362188	144363032	Gm15081	0.796347	-0.190695	0.019664	0.395745	0.154242	-0.345798	0.780209	0.985108	0.489534	-0.00553042	0.186676	0.677978
chr6	113887732	113890200	Gm15082	0.0160939	5.40713	0.497933	0.931293	-0.0940557	5.02784	0.0106809	0.229838	0.0917082	5.44994	0.593925	0.934911
chr6	113954782	114002102	Gm15083	-0.00362144	5.25402	0.884488	1	0.00515715	5.70811	0.934052	1	-0.0263675	5.21333	0.619207	0.94207
chrX	145380777	145382279	Gm15084	-0.354554	0.279146	0.108677	0.645864	0.148687	0.697464	0.711975	0.967071	0.722234	0.0848194	0.0284469	0.31256
chrX	145882159	145922327	Gm15085	-0.0779459	1.66532	0.494245	0.929444	-0.0362553	1.24845	0.581447	0.928886	0.437858	1.90507	0.0150417	0.229838
chrX	146028380	146029081	Gm15086	0.149568	1.18157	0.594038	0.959209	0.0727099	0.775634	0.952361	1	0.177912	1.35516	0.585303	0.932605
chrX	146294284	146295456	Gm15087	0.149182	4.69122	0.0740564	0.582344	-0.099591	4.36709	0.0167309	0.279906	0.121894	4.7925	0.426135	0.869402
chrX	145592519	145594027	Gm15088	-0.0404671	0.767795	0.725902	0.992088	0.114584	0.828826	0.814907	0.993366	0.155303	0.848795	0.790574	0.996479
chrX	145766291	145767487	Gm15089	-0.848909	-2.03372	0.344546	0.856359	0.366084	-2.53572	1	1	0.765075	-2.00651	0.549386	0.924081
chrX	145597192	145598388	Gm15090	-0.0743368	-0.605891	0.802606	1	0.0154783	-1.11982	1	1	-0.431168	-0.638242	0.21341	0.707576
chrX	146376197	146419525	Gm15091	0.099727	6.36292	0.0973664	0.63359	0.100985	6.30912	0.062264	0.469458	0.204472	6.53459	2.75493e-05	0.00444336
chrX	145531761	145532463	Gm15092	0.0671951	2.67684	0.817664	1	0.125074	2.24263	0.555294	0.918784	0.0416828	2.82369	0.703029	0.970589
chrX	145532494	145739546	Gm15093	0.0236774	-0.533898	1	1	0.734344	-1.20247	0.164126	0.656703	0.137396	-0.602667	1	1
chrX	145393254	145394385	Gm15094	-0.658051	-1.72179	0.455856	0.913075	0.933683	-2.16127	0.302995	0.788658	-0.226851	-1.63868	0.664329	0.957992
chrX	146283265	146284695	Gm15095	-0.134845	-1.68217	1	1	0.572997	-1.79843	0.4441	0.87585	-0.0840303	-1.60306	0.832192	1
chrX	145443515	145444393	Gm15096	-0.0929366	2.15002	0.270465	0.810797	0.331299	3.20425	0.000902467	0.0752635	-0.0450062	2.3093	0.342853	0.816655
chrX	146219015	146261237	Gm15097	0.195687	3.51492	0.0940085	0.626562	0.066566	3.5189	0.821463	0.995106	-0.0751779	3.23575	0.112357	0.574162
chrX	145761618	145763126	Gm15098	0.359563	-0.431926	0.414104	0.893732	-0.385845	-1.50871	0.420534	0.864713	0.617676	-0.831034	0.273849	0.76479
chrX	145316386	145317087	Gm15099	0.0629589	6.95837	0.453099	0.912192	-0.0249104	6.6159	0.174788	0.669886	0.0353936	6.87769	0.678235	0.962527
chrX	145881427	145882128	Gm15100	-1.37079	-2.49945	1	1	0	-2.96887	1	1	0	-2.63887	1	1
chrX	146093376	146094878	Gm15101	0	-2.56984	1	1	0	-2.96887	1	1	0	-2.63887	1	1
chrX	146448254	146449756	Gm15102	0	-2.56984	1	1	0	-2.96887	1	1	0	-2.63887	1	1
chrX	146467535	146468594	Gm15103	0	-2.56984	1	1	0	-2.96887	1	1	0	-2.63887	1	1
chrX	146747143	146767608	Gm15104	0.290779	0.77287	0.204713	0.758287	-0.177904	0.69567	0.42821	0.868764	0.00541741	0.799764	1	1
chrX	146802255	146802459	Gm15105	0.222719	1.93064	0.231507	0.781592	0.0131249	1.3674	0.80907	0.992064	-0.137987	1.91987	0.128957	0.598868
chrX	144978046	144979538	Gm15106	0	-2.56984	1	1	0	-2.96887	1	1	0	-2.63887	1	1
chrX	144615266	144659253	Gm15107	0	-2.56984	1	1	1.11396	-2.53596	0.453698	0.88054	0.504496	-2.31701	1	1
chrX	144489791	144491286	Gm15108	0	-2.56984	1	1	0	-2.96887	1	1	0	-2.63887	1	1
chrX	144725408	144789273	Gm15109	0	-2.56984	1	1	0	-2.96887	1	1	0	-2.63887	1	1
chrX	144494463	144495649	Gm15110	0.270454	1.38148	0.264607	0.808336	0.118111	1.57006	0.688617	0.961629	0.145139	1.29929	0.777537	0.992146
chrX	144809103	144810601	Gm15111	0.195089	-0.782977	0.890775	1	0.289623	0.180072	0.364547	0.833315	0.135159	-0.567844	0.904314	1
chrX	144982734	144983902	Gm15112	-1.13913	-2.30679	0.625256	0.967952	-1.37328	-2.89847	1	1	0	-2.63887	1	1
chrX	144813776	144814962	Gm15113	0.0889903	4.49594	0.568251	0.951296	0.117115	5.2813	0.104078	0.562431	0.168998	4.45047	0.125003	0.592713
chrX	144923491	144955989	Gm15114	0.163971	0.77452	0.669612	0.979009	0.2265	1.89317	0.179537	0.674517	0.118635	1.17612	0.906977	1
chr7	110978149	110978413	Gm15115	-0.148539	-1.1914	1	1	0.61705	-1.70607	0.328997	0.809298	-0.300506	-1.26047	0.721302	0.974159
chr7	110296511	110297174	Gm15116	-0.325354	-0.352946	0.400616	0.888064	0.671018	-0.721743	0.0434756	0.410777	-0.0188372	-0.260742	1	1
chr7	111031167	111031518	Gm15118	0.0214319	0.518268	1	1	-0.314014	0.718657	0.094209	0.543908	0.37104	0.297346	0.237159	0.730331
chr7	110284256	110284557	Gm15120	0.058745	3.17413	0.884063	1	0.148402	3.29587	0.200931	0.699778	0.293174	3.15791	0.0142586	0.224153
chr7	110608736	110609703	Gm15121	0.0253165	4.49139	0.743578	0.996628	0.0537995	4.76107	0.749451	0.976983	0.207248	4.47842	0.0181753	0.253557
chr10	79745188	79745751	Gm15122	0.280193	2.41726	0.0497215	0.520234	0.0810827	3.58039	0.532972	0.912241	0.195995	2.36372	0.287478	0.775995
chr10	79834642	79835177	Gm15123	0.122174	3.88321	0.265973	0.80896	0.235081	4.35012	0.00172257	0.0996611	0.149711	3.90673	0.264345	0.756264
chr10	79834699	79835961	Gm15124	-0.0123324	2.9032	0.724721	0.991936	0.25937	3.88903	0.00159294	0.0967452	0.0442486	2.78841	0.97428	1
chrX	145160424	145161916	Gm15125	0.193652	5.24122	0.00223538	0.196378	0.093424	5.30474	0.247514	0.742807	0.180931	5.33405	0.0190403	0.259381
chrX	145172654	145173678	Gm15126	0.205631	3.30933	0.0912013	0.621319	0.0869519	3.35914	0.635081	0.945468	0.132032	3.40461	0.487695	0.895393
chrX	145098140	145138392	Gm15127	0.0223864	-1.98486	1	1	0.288303	-1.96854	1	1	0.148144	-1.40597	1	1
chrX	144200533	144267999	Gm15128	0.116112	1.88509	0.710148	0.989671	0.13667	2.25928	0.425457	0.867601	0.0976765	1.66754	0.843141	1
chrX	146866045	146866324	Gm15129	0.210794	0.781357	0.471698	0.921224	0.137468	0.701622	0.708513	0.966316	0.259941	0.532139	0.40503	0.857051
chr2	110974270	110993093	Gm15130	0.0126155	2.96481	0.68921	0.983512	0.0595258	2.26829	0.441094	0.874585	0.0834261	2.67925	0.242452	0.735044
chrX	147141563	147142158	Gm15131	-0.102322	-0.891794	1	1	0.353291	-0.986961	0.439169	0.87372	-0.396055	-0.453162	0.28745	0.775995
chrX	147122687	147123339	Gm15132	0.0969097	3.9171	0.573119	0.952839	0.086891	3.96049	0.530453	0.910997	0.216619	4.30544	0.024348	0.291809
chr7	111463532	111473352	Gm15133	0.0838384	4.64395	0.503141	0.932024	0.0181044	4.00386	0.747387	0.976453	0.119145	4.81506	0.345107	0.817418
chr7	111409978	111410688	Gm15135	0.100429	5.19025	0.258345	0.8038	0.172633	6.52744	0.000120804	0.0275659	0.135494	5.23417	0.182419	0.673882
chr10	23741034	23741567	Gm15136	0.176105	0.700888	0.464009	0.917612	0.128643	0.346644	0.66129	0.955015	0.175714	0.507137	0.582308	0.932605
chr10	23845874	23852286	Gm15137	0.0352458	2.30378	0.585484	0.956446	-0.0296198	1.61179	1	1	-0.216848	2.25062	0.17297	0.662393
chrX	147604242	147606307	Gm15138	0.0516873	0.119088	0.844908	1	-0.288127	-0.348753	0.374635	0.840025	-0.183918	0.0722749	0.50641	0.904449
chrX	147727766	147733828	Gm15139	0.0408334	4.04416	1	1	-0.093309	3.79686	0.0844844	0.522726	0.0464652	4.0611	0.906972	1
chrX	150544175	150555228	Gm15140	0.201436	1.71391	0.398509	0.886852	0.199327	2.80304	0.130013	0.606237	0.324527	1.92615	0.0910093	0.527065
chrX	150671776	150674046	Gm15141	0.308264	1.53596	0.10918	0.645966	0.210793	2.68546	0.0930655	0.541353	-0.208266	1.6715	0.0816025	0.505949
chrX	151069588	151073690	Gm15142	0.0749995	1.93711	0.890433	1	0.342077	2.38948	0.00770259	0.198417	0.320344	1.94424	0.0928626	0.531281
chrX	150499855	150502682	Gm15143	0.310792	0.509971	0.347826	0.858811	-0.0294444	-0.0593854	0.803457	0.991433	0.0281377	0.540656	0.879745	1
chrX	150436132	150447183	Gm15144	0.122199	2.78883	0.503928	0.932024	0.191048	4.00208	0.03419	0.371833	0.15492	2.99173	0.438468	0.876464
chrX	150994692	150995001	Gm15145	0	-2.56984	1	1	0	-2.96887	1	1	0	-2.63887	1	1
chrX	150855949	150856396	Gm15146	0.113179	3.90639	0.378462	0.877958	0.187756	5.38822	0.00167514	0.0975775	0.0968859	3.91609	0.809943	1
chrX	150633296	150633779	Gm15147	0.0199582	4.60908	0.594255	0.959209	0.157692	4.84372	0.029225	0.348148	0.138497	4.57726	0.256715	0.748748
chrX	147927656	147927812	Gm15148	0.193093	3.95487	0.0534756	0.533243	0.153801	4.13664	0.0929979	0.541353	0.145454	3.86531	0.345568	0.817441
chrX	147591149	147591509	Gm15149	0.374336	0.576644	0.145302	0.698118	-0.162078	0.667323	0.344819	0.82217	-0.21801	0.572111	0.232095	0.725136
chrX	148192559	148192736	Gm15151	0.112308	-0.499273	1	1	-0.137475	-0.0504838	0.558439	0.919557	-0.745752	-0.534029	0.0305291	0.32564
chrX	147440412	147441071	Gm15152	0.117365	2.75272	0.585475	0.956446	0.071882	2.28115	0.782352	0.986127	0.0250265	2.76058	0.720718	0.974159
chrX	149655712	149655986	Gm15153	0.145063	2.17428	0.510953	0.933409	-0.0214327	1.77929	0.589676	0.931449	0.153146	2.16573	0.545416	0.922773
chrX	131086420	131086786	Gm15154	0.148325	5.29471	0.0284355	0.438167	0.00341616	4.71853	0.550953	0.917074	0.0604597	5.33337	0.917315	1
chrX	152059283	152780430	Gm15155	-0.00611627	7.34113	0.531439	0.941256	0.10006	6.74126	0.00108471	0.0801072	0.0612123	7.08405	0.00609637	0.14041
chrX	152057331	152057904	Gm15156	0.183107	4.61878	0.0171589	0.385236	0.066747	5.19211	0.531898	0.912096	0.110173	4.54321	0.51932	0.909874
chrX	151620221	151620923	Gm15157	0.341381	2.22198	0.0263902	0.429594	-0.110286	1.70182	0.32191	0.804343	0.0149726	2.33167	0.646801	0.952349
chrX	151911638	151912208	Gm15158	0.0237767	-0.277159	1	1	-0.0989509	-0.751996	0.814494	0.993366	0.161438	-0.391107	0.729119	0.977801
chrX	151672040	151672804	Gm15159	0.237204	-0.248057	0.575852	0.953932	0.552304	-0.495912	0.122054	0.595691	-0.094033	-0.316778	0.826026	1
chrX	152357459	152358366	Gm15160	0.222706	2.40523	0.112857	0.65092	0.125168	2.81548	0.384089	0.847224	0.113801	2.23811	0.69105	0.966472
chrX	148218064	148218451	Gm15161	0.0815782	5.14763	0.494644	0.92951	0.171303	5.29294	0.00567928	0.17573	0.183637	5.19231	0.0204223	0.268873
chrX	153222748	153223031	Gm15162	-0.992075	-0.914747	0.0395537	0.484505	0.232134	-1.40862	0.744295	0.975922	-0.0725766	-1.53477	1	1
chrX	153450771	153452073	Gm15163	-0.500608	-1.19151	0.461063	0.915977	-0.311046	-1.53642	0.721443	0.970219	-0.301071	-1.26053	0.72091	0.974159
chrX	91176899	91177170	Gm15164	0.0307551	3.14666	0.883233	1	0.0453381	2.72402	1	1	0.0649433	3.41787	0.919942	1
chrX	91233656	91234158	Gm15165	0.0955711	4.46478	0.407651	0.891378	-0.0190018	3.93466	0.368179	0.83587	0.114972	4.4941	0.481297	0.893946
chrX	149943554	149943939	Gm15166	0.0262742	6.24613	0.662483	0.977342	-0.0840189	5.73575	0.00908404	0.214761	0.0986337	6.28633	0.268366	0.759623
chrX	144167696	144168024	Gm15167	0.0250866	-0.804207	1	1	-1.0019	-1.24611	0.0194949	0.299456	-0.280746	-0.983266	0.452981	0.883482
chrX	154941248	154941833	Gm15168	-0.440078	-0.663052	0.412166	0.893053	-0.538385	-0.848122	0.179577	0.674517	-0.463438	-0.179545	0.141021	0.619536
chrX	154195358	154235951	Gm15169	0.0131721	3.34484	0.666306	0.978293	0.0838239	2.88294	0.28148	0.773499	0.0489099	3.21592	0.432318	0.873709
chrX	154612757	154615419	Gm15170	-0.303772	0.772795	0.199693	0.753201	0.0921541	0.134075	0.805705	0.991541	0.110558	0.351202	0.665578	0.958316
chrX	154101529	154101863	Gm15171	0.0959978	3.0706	0.573128	0.952839	0.108395	3.58645	0.422515	0.866547	0.0196333	3.04485	0.641051	0.950251
chrX	153815870	153816916	Gm15172	-0.0856995	0.062378	0.769388	1	0.69862	-0.360423	0.0285794	0.346172	-0.0262437	0.11596	1	1
chrX	154050620	154051053	Gm15173	0.0908689	1.58591	0.835468	1	-0.135552	0.893581	0.353588	0.826401	0.0487382	1.7874	0.888086	1
chrX	154237955	154239278	Gm15174	0.295994	1.81076	0.11012	0.648192	0.158717	2.38313	0.340399	0.819089	0.0682595	1.57779	0.959426	1
chrX	154042282	154042414	Gm15175	-0.14657	1.45841	0.321737	0.844589	0.0910374	1.48151	0.745476	0.976111	0.149748	1.78747	0.603883	0.938317
chrX	154041964	154042099	Gm15176	-0.45866	-0.701908	0.276007	0.814842	-0.27565	-1.00555	0.59987	0.933859	0.105328	-0.852264	0.886022	1
chrX	154740852	154741429	Gm15177	0.287517	2.90707	0.0183905	0.389414	0.218539	3.6048	0.0174417	0.283722	0.177198	2.97474	0.294389	0.781485
chr1	75388705	75392938	Gm15178	0.0891744	3.85897	0.52538	0.938967	0.1173	5.10902	0.0691548	0.485846	0.133158	3.9098	0.233118	0.726448
chr1	75364786	75371587	Gm15179	0.0517207	4.05266	0.702988	0.987595	0.183905	5.15025	0.00255547	0.119319	-0.00108441	4.19399	0.639663	0.949218
chr1	75564657	75565149	Gm15180	-0.00858325	7.89063	0.0954113	0.630172	-0.10479	7.42199	0.000189229	0.0363499	0.00861528	7.87527	0.332737	0.81048
chr1	75510681	75510858	Gm15181	0.377071	0.174923	0.238923	0.788118	-0.212323	0.0244155	0.330793	0.811135	-0.270988	-0.0651893	0.239543	0.732306
chr1	75621228	75622904	Gm15182	0.0765647	4.74502	0.557901	0.948435	-0.000551357	4.98698	0.468755	0.887753	0.120282	4.56953	0.343078	0.816655
chr1	75538785	75539133	Gm15183	-0.207445	-0.368201	0.81679	1	-0.11652	-0.59083	0.826277	0.995876	-0.259262	-0.406481	0.558275	0.926688
chrX	155534278	155535024	Gm15185	0.0981029	1.1091	0.662297	0.977253	0.199595	0.951564	0.361718	0.831209	0.125595	1.29861	0.691167	0.966509
chrX	156026396	156026959	Gm15186	0.132077	2.47588	0.526316	0.939039	0.0684232	2.26053	0.834971	0.998851	-0.137396	2.62888	0.0476821	0.398629
chrX	155848178	155848442	Gm15187	-0.544578	-0.86948	0.224577	0.774422	-0.499292	-1.29074	0.294566	0.784175	0.453979	-0.712918	0.283298	0.773505
chrX	155540280	155542917	Gm15188	0.0590229	2.09277	0.859954	1	0.0843095	2.20052	0.694145	0.962508	-0.171128	1.75505	0.17609	0.666974
chrX	155543846	155546423	Gm15189	0.0485566	6.80296	0.80187	1	0.0300276	6.3841	0.93658	1	0.059674	6.98353	0.665191	0.958245
chrX	156022714	156022990	Gm15190	0.168354	2.73262	0.3359	0.852068	0.0731006	3.25133	0.77691	0.984115	0.240518	2.54361	0.144323	0.625148
chrX	148379910	148380910	Gm15191	-0.315173	-0.762415	0.481464	0.925251	-0.342259	-1.06164	0.508102	0.902031	-0.140284	-0.938218	0.659949	0.956893
chrX	156736409	156736702	Gm15192	0.0245546	-1.08441	1	1	0.1722	-1.48347	0.868696	1	-0.336755	-0.960974	0.544282	0.922353
chrX	156783257	156785665	Gm15193	-0.15426	1.53549	0.33529	0.851779	0.0260882	0.761837	1	1	0.0162857	1.36691	0.911343	1
chrX	156458221	156458655	Gm15194	0.0911991	3.12903	0.699402	0.986512	0.16105	3.857	0.100248	0.554746	0.12489	3.2824	0.520615	0.910472
chrX	156707632	156707895	Gm15195	0.0319086	3.01178	0.853407	1	0.0702969	2.57678	0.902661	1	0.243551	2.90526	0.091961	0.52946
chrX	156746938	156747420	Gm15196	0.070765	-0.516681	0.899785	1	0.470566	-1.16139	0.326017	0.807902	0.605496	-0.437246	0.127073	0.596185
chr10	42050591	42051069	Gm15197	0.105343	2.89266	0.560323	0.948738	0.09	3.42038	0.595588	0.933184	0.116565	2.87995	0.64078	0.950097
chr10	42155685	42155871	Gm15198	0.125049	-0.643834	0.894521	1	0.177413	-1.10121	0.78147	0.98564	-0.60035	-0.960847	0.223915	0.716818
chr10	42460344	42478466	Gm15199	-0.175669	3.02595	0.13395	0.684114	0.00385057	2.29009	0.85535	1	-0.0394546	2.86641	0.973912	1
chr10	42417841	42418324	Gm15200	0.0402537	7.4191	0.826094	1	-0.0158781	7.18992	0.298383	0.786813	0.0988152	7.41196	0.0561264	0.43113
chrX	159173009	159174545	Gm15201	0.193644	3.88878	0.050494	0.522275	0.176593	4.12198	0.0417685	0.404936	0.108547	3.81317	0.627731	0.944824
chrX	158346154	158346709	Gm15202	0.183762	1.44483	0.439716	0.90593	0.00787847	1.90211	0.812486	0.993041	0.24916	1.52574	0.297832	0.78455
chrX	159116938	159117393	Gm15203	-0.8258	-1.05901	0.179334	0.732628	-0.498735	-1.29142	0.271212	0.76329	0.287055	-1.17964	0.609035	0.939731
chrX	158789527	158791808	Gm15204	-0.628225	-0.625341	0.13064	0.680275	-0.478186	-1.53637	0.475344	0.889967	0.0474349	-1.10312	1	1
chrX	158259297	158270044	Gm15205	-0.214447	1.90061	0.222156	0.7727	-0.0978004	1.47666	0.657605	0.954227	-0.0356888	2.14933	0.965581	1
chrX	159014549	159015003	Gm15206	0.815993	-0.465485	0.0375467	0.477972	0.501505	-0.881247	0.21907	0.718273	0.133378	-0.534612	0.8055	1
chrX	159283756	159284198	Gm15207	-0.541488	-0.985041	0.325777	0.846544	0.0162269	-1.89885	1	1	0.0480359	-0.831855	1	1
chr12	108982345	109022251	Gm15208	-0.0824081	4.82661	0.224417	0.774395	-0.0242275	4.30837	0.903713	1	-0.0531506	5.10571	0.631028	0.945566
chrX	159332686	159333086	Gm15209	-0.0217161	-0.625011	1	1	0.0651609	-0.987129	0.89661	1	-0.0526348	-0.712849	1	1
chr8	102554392	102556047	Gm15210	0.370873	2.28822	0.00693791	0.273677	0.164252	3.05652	0.158997	0.648266	-0.157632	2.0954	0.112263	0.574007
chrX	160901147	160903814	Gm15211	-0.0351061	1.63728	0.718465	0.990802	0.183409	1.67667	0.318962	0.801636	0.152107	1.47572	0.555819	0.926688
chrX	159710843	159711309	Gm15212	0.0454323	3.30702	0.913169	1	0.268785	3.60535	0.00257407	0.119319	0.0849216	3.3397	0.920261	1
chrX	160216160	160216376	Gm15213	0.426476	-1.11047	0.393536	0.885345	-0.899468	-1.36051	0.0547219	0.448466	-0.239964	-0.485516	0.621861	0.943172
chrX	159764831	159765301	Gm15214	0.10415	3.22775	0.465467	0.918054	0.144454	3.43698	0.210626	0.71084	0.0602153	3.35782	0.958307	1
chrX	159646243	159646732	Gm15215	0.052888	0.0740087	0.845088	1	0.178434	-0.3126	0.635542	0.945472	0.320744	0.229061	0.286291	0.775511
chrX	161301538	161301815	Gm15216	0.558711	-1.05879	0.325773	0.846544	0.106307	-1.6182	1	1	1.14588	-1.34603	0.0621452	0.451632
chr14	46999088	47003283	Gm15217	-0.108976	1.7725	0.521442	0.937689	-0.292335	1.44011	0.0805029	0.514456	-0.178765	2.41094	0.27374	0.76479
chr14	46374363	46612845	Gm15218	-0.0689596	7.22838	0.0552939	0.537101	0.0102393	6.58736	0.519268	0.90519	-0.112522	7.25506	0.00182042	0.070814
chr14	47189887	47195522	Gm15219	0.0420702	3.05438	0.801319	1	0.22786	3.55883	0.00680446	0.189005	-0.133229	3.29172	0.142557	0.621584
chr14	46538761	46539140	Gm15220	-0.235445	1.58161	0.0916276	0.621755	0.0490959	1.48808	0.9631	1	-0.0486971	1.55381	0.506243	0.90434
chr14	47056529	47074210	Gm15221	-0.116657	4.25557	0.0737139	0.58205	0.147131	4.50827	0.019716	0.300156	-0.0242719	4.42102	0.775197	0.991409
chr14	47007193	47008957	Gm15222	-0.0992883	1.48014	0.446568	0.909374	0.1013	1.33219	0.619404	0.941345	0.442851	1.38925	0.0176983	0.251103
chrX	162923533	162924359	Gm15223	-0.14779	1.5232	0.306064	0.834417	0.0484063	1.52087	0.963522	1	0.171371	1.43355	0.553288	0.925788
chrX	162461964	162462352	Gm15224	0.336197	1.08046	0.126545	0.672567	-0.137641	0.551389	0.387772	0.848419	0.0920512	0.761417	0.887909	1
chrX	162500168	162508169	Gm15225	0.00647328	1.56869	0.914807	1	-0.028282	1.23261	0.641765	0.948288	0.244297	1.62227	0.177263	0.668427
chrX	163056033	163059474	Gm15226	-0.0613606	2.39693	0.485081	0.925941	0.0822517	1.80511	0.613381	0.939037	-0.0103773	2.3582	0.75555	0.984246
chrX	162643785	162644184	Gm15227	0.27492	-0.432367	0.542364	0.944677	-0.458308	-0.969187	0.24124	0.738183	-0.125394	-0.53476	0.710885	0.972192
chrX	163602028	163609210	Gm15228	0.110589	3.20246	0.270744	0.810797	0.0852689	2.82045	0.548476	0.916877	0.240783	2.96981	0.0306079	0.325935
chrX	162920056	162921549	Gm15229	0.131742	3.67409	0.274427	0.813551	0.261453	4.68051	8.89828e-05	0.0240048	0.163734	3.82908	0.205449	0.700508
chrX	163295600	163302381	Gm15230	0.191366	5.25467	0.00148299	0.168676	0.0628629	5.36729	0.495125	0.896969	0.183893	5.26299	0.00960434	0.182243
chrX	163373400	163373847	Gm15231	0.190975	4.37873	0.0229989	0.41468	-0.0759291	3.71471	0.0871241	0.529277	0.00156134	4.49962	0.246906	0.739124
chrX	163526024	163540022	Gm15232	0.0284267	3.28517	0.724914	0.992035	-0.0114921	2.70922	0.902976	1	0.104409	3.18187	0.285357	0.775218
chrX	165212788	165213188	Gm15233	-0.0411363	-0.163677	1	1	-0.329197	-0.382862	0.243441	0.739994	-0.213353	-0.0657229	0.372922	0.838661
chr3	94462882	94464037	Gm15234	-0.188098	-1.3681	0.845456	1	-0.224996	-0.986102	0.529724	0.910923	-0.150943	-1.37577	0.850957	1
chr3	94393387	94393581	Gm15235	-0.160953	-1.24789	0.856185	1	0.833947	-0.719491	0.0196884	0.300156	-0.350781	-1.37567	0.572937	0.930324
chrX	162118135	162118514	Gm15236	0.159469	7.1013	1.99963e-05	0.0220559	0.0388417	6.86874	0.658516	0.954562	0.0745979	6.85653	0.486964	0.895308
chrX	164512385	164512854	Gm15237	0.0702419	0.802337	0.886396	1	0.478279	1.91356	0.000561874	0.0595463	0.0963739	0.994864	0.897678	1
chrX	164214192	164215488	Gm15238	-0.559853	-0.205398	0.127269	0.674406	-0.121788	-0.348184	0.697693	0.963472	-0.259078	-0.406451	0.558528	0.926688
chrX	163799386	163802353	Gm15239	0.22287	4.58669	0.00272833	0.209393	0.0737646	4.63144	0.497574	0.898395	0.210096	4.54541	0.0171445	0.24683
chrX	164425436	164426156	Gm15240	0.0690769	0.195648	0.928209	1	-0.359509	-0.483201	0.180467	0.675003	0.0464456	0.061622	1	1
chrX	156926480	156937802	Gm15241	-0.116198	2.52151	0.393622	0.885345	0.0312253	2.07246	0.783469	0.986439	-0.162196	2.53139	0.224616	0.717857
chrX	157151827	157152110	Gm15242	-0.0156988	6.13955	0.0830104	0.603373	-0.0367499	5.62769	0.125586	0.60068	0.0591565	6.33976	0.997658	1
chrX	156965432	156970977	Gm15243	-0.000809906	6.03915	0.212338	0.76371	-0.0464986	5.61327	0.0982958	0.551204	0.0675594	6.245	0.723189	0.974887
chrX	157152127	157152257	Gm15244	0.258146	1.0925	0.312825	0.838286	0.116252	0.487434	0.787097	0.987302	0.181287	1.1285	0.62716	0.944609
chrX	165885761	165913845	Gm15245	0.0219469	3.77543	0.682787	0.982585	0.0198967	3.4021	0.908119	1	0.0252799	3.62652	0.8469	1
chrX	165758553	165806122	Gm15246	0.0575118	5.94914	0.312523	0.838106	0.083673	5.6736	0.155224	0.643781	0.141876	6.01803	0.01144	0.198875
chrX	166423732	166424871	Gm15247	0.251381	4.31315	0.000504374	0.10843	0.135095	4.91265	0.0341269	0.371743	0.134513	4.36347	0.116827	0.579693
chrX	3894467	3897346	Gm15249	-0.0289602	3.03249	0.408355	0.891836	-0.131544	2.40934	0.0840502	0.521122	-0.0347178	3.03718	0.257446	0.749433
chrX	3758973	3761852	Gm15250	0.0616334	4.82104	0.880469	1	0.149935	5.15241	0.0283073	0.346172	0.177004	4.7446	0.066534	0.465044
chrX	3670297	3671180	Gm15251	-0.0373741	2.60807	0.410438	0.892618	-0.0303155	2.03167	0.522868	0.907073	0.056547	2.73473	0.869809	1
chrX	4442693	4443576	Gm15252	-0.207181	1.12643	0.172531	0.724461	0.167247	2.19301	0.340716	0.819181	0.100353	1.09151	0.952188	1
chrX	3898665	3898938	Gm15253	0.0958453	3.99231	0.565315	0.949962	0.187249	5.02768	0.0046312	0.162082	0.118174	4.10027	0.554108	0.926118
chrX	4553012	4553285	Gm15254	0.0652104	3.79818	0.820844	1	0.139495	4.19471	0.140275	0.622784	0.143662	3.84141	0.363871	0.831794
chrX	3757384	3757657	Gm15255	-0.0815142	2.57126	0.216745	0.76744	0.258394	3.73428	0.00331495	0.136729	0.165653	2.72793	0.448794	0.880667
chrX	4216240	4217123	Gm15256	0.130296	1.90507	0.610844	0.96366	0.332951	3.05769	0.00121305	0.0839635	0.174497	1.94732	0.536725	0.918716
chrX	3744358	3745241	Gm15257	0.308428	2.48667	0.0362078	0.474896	0.174737	3.16989	0.137325	0.617154	0.112532	2.40262	0.823613	1
chrX	3785456	3786197	Gm15258	0.0865022	5.32891	0.434707	0.903693	0.053512	5.72189	0.652668	0.951995	0.0928335	5.39567	0.603478	0.938234
chrX	4551453	4551744	Gm15259	0.744175	-1.93754	0.549468	0.946617	0.0158866	-2.04248	1	1	1.91651	-2.00652	0.0658121	0.463285
chrX	3998429	3999312	Gm15260	0.253363	-1.4322	0.845703	1	0.288773	-1.9685	0.832425	0.997585	0.520126	-0.872863	0.403324	0.855801
chrX	165475605	165544468	Gm15261	-0.0489174	4.78462	0.718488	0.990802	0.0302605	4.15028	0.480825	0.891849	0.0102451	4.59719	0.583972	0.932605
chrX	157725387	157738954	Gm15262	0.0794317	2.32969	0.382006	0.879888	-0.0144507	1.78564	0.964751	1	-0.00975267	2.36376	0.968493	1
chr3	94636898	94637727	Gm15263	0.0448442	1.28878	1	1	-0.0482666	0.891502	0.724115	0.971084	-0.0908774	1.51667	0.427105	0.870215
chr3	94523944	94562038	Gm15264	0.206354	3.50633	0.0296325	0.444892	0.210415	4.73343	0.00153516	0.0945293	0.0418016	3.67963	0.925496	1
chr3	94802721	94808791	Gm15265	-0.0917689	3.20518	0.207622	0.760793	0.0702551	3.99574	0.259053	0.751935	-0.0121607	3.36534	0.645006	0.951863
chrX	148544974	148546004	Gm15266	0.203992	2.60586	0.15931	0.711733	0.276575	3.87908	0.00085177	0.0728311	0.129914	2.72724	0.643338	0.951406
chrX	148477591	148478055	Gm15267	-0.18002	0.153038	0.45847	0.914704	0.716981	0.120568	0.00568775	0.17573	-0.168892	0.424243	0.299517	0.786055
chrX	138062501	138063011	Gm15268	0.146419	2.71778	0.407585	0.891378	-0.0249344	2.84945	0.471826	0.889247	0.0317317	2.67494	0.736693	0.979729
chrX	148896156	148896360	Gm15269	0.244628	3.22261	0.0364208	0.475232	0.159103	4.2618	0.0697378	0.487238	0.0827973	3.24779	0.895852	1
chr3	28791538	28825646	Gm1527	0.125101	1.96763	0.531177	0.941228	0.0688629	2.37812	0.739333	0.97491	0.149749	1.86208	0.55028	0.924517
chr10	24269246	24316914	Gm15270	-0.0246794	5.12515	0.974913	1	0.0125849	4.51179	0.586304	0.930235	-0.11326	5.04106	0.0879278	0.521695
chr10	24167295	24172463	Gm15271	-0.101847	2.75486	0.334212	0.8511	0.224493	2.73732	0.0361418	0.379451	-0.00935914	2.57987	1	1
chr10	24234084	24234317	Gm15272	0.221488	2.26624	0.193813	0.749074	0.114817	3.73065	0.34676	0.822722	0.159003	2.40242	0.527076	0.914081
chrX	31755326	31756194	Gm15273	0.0473295	2.17466	0.933734	1	0.1355	2.64844	0.405432	0.85613	0.247683	2.04642	0.216561	0.710805
chrX	31380303	31380594	Gm15274	0.120181	2.12507	0.638418	0.970538	0.13513	1.91996	0.505541	0.901009	-0.0363969	2.01796	0.415023	0.864245
chrX	31381888	31382235	Gm15275	0.0277849	2.60421	0.802893	1	0.161207	2.97013	0.215518	0.714238	0.316829	2.56523	0.0383695	0.362119
chrX	30277502	30278000	Gm15276	0.0170981	3.66722	0.663724	0.977439	0.169427	3.71378	0.100956	0.555672	0.193243	3.88643	0.13085	0.603196
chrX	31625635	31625926	Gm15277	0.0608737	1.69165	1	1	0.21475	3.03984	0.0615207	0.466604	0.0593667	1.62006	0.920386	1
chrX	31623953	31624336	Gm15278	-0.150126	3.31176	0.0197691	0.395815	0.120826	3.06696	0.416585	0.861956	0.0584234	3.35627	0.814835	1
chrX	31802683	31802971	Gm15279	-0.908385	-1.64371	0.168286	0.719516	-0.61977	-2.48321	0.508497	0.902031	0.203745	-1.75124	1	1
chrX	30281577	30282217	Gm15280	-0.0897446	2.18803	0.277892	0.816455	-0.141952	1.59472	0.171025	0.665123	-0.0365948	2.01872	0.368019	0.835202
chrX	31801044	31801395	Gm15281	0.30667	1.62589	0.111592	0.649143	0.0727463	1.831	0.871444	1	0.16501	1.50163	0.638082	0.9488
chrX	138114984	138115284	Gm15282	0.313414	0.346858	0.202674	0.756193	0.0137296	0.369743	0.886424	1	-0.121071	0.158721	0.529266	0.915183
chr12	75027467	75050772	Gm15283	0.0551629	5.41616	0.468605	0.920143	0.000418145	6.02591	0.92182	1	0.140571	5.4781	0.014049	0.222603
chr8	22274320	22275277	Gm15284	0.317483	0.864244	0.2156	0.766799	0.351343	0.47483	0.178728	0.673711	0.687547	0.965837	0.00205376	0.0759179
chr13	112151410	112151883	Gm15285	-0.146723	1.04567	0.416074	0.895219	0.222373	1.39536	0.230328	0.729448	-0.128952	1.10119	0.388636	0.848335
chr13	112370468	112435038	Gm15286	-0.0659419	5.44103	0.254957	0.802817	-0.00613882	4.78957	0.876265	1	-0.12459	5.39716	0.0307349	0.326372
chr13	112515724	112525332	Gm15287	-0.0198438	1.91293	1	1	-0.163863	1.36925	0.274293	0.766511	0.0807233	1.91148	0.788581	0.995871
chr13	112351579	112358761	Gm15288	-0.17506	2.84592	0.09922	0.635882	-0.0909639	2.10252	0.540594	0.914825	-0.0876139	2.78001	0.484728	0.894924
chr13	112151883	112152127	Gm15289	-0.0358557	2.4648	0.499836	0.931293	0.0512247	3.17728	1	1	0.0581201	2.50838	1	1
chr13	112312643	112340119	Gm15290	-0.0296222	7.9877	0.0307654	0.449322	-0.13376	7.62782	3.10792e-06	0.00332091	-0.0521786	8.03225	0.00198272	0.0746559
chr8	22389432	22390235	Gm15292	-0.485917	0.0398272	0.0722064	0.57937	-0.153853	-0.357577	0.514873	0.903264	-0.223389	0.138693	0.286876	0.775851
chr8	22341239	22342218	Gm15293	-0.67424	-2.36819	1	1	0.297388	-2.43261	1	1	-1.03051	-2.05379	0.344361	0.816989
chrX	138307944	138309778	Gm15294	-0.266748	-0.276958	0.505804	0.932431	0.404656	-0.632124	0.325927	0.807902	-0.232409	-0.029695	0.43279	0.873989
chrX	138159380	138160706	Gm15295	0.128394	-0.205201	0.662883	0.977428	0.251462	-0.576405	0.520423	0.90586	-0.240831	0.0503415	0.389753	0.849008
chrX	138211722	138212205	Gm15297	0.0624131	-0.292087	0.908101	1	-0.449459	-0.562936	0.198066	0.696806	-0.348186	-0.437233	0.344635	0.817073
chrX	138335124	138336998	Gm15298	0.23609	-0.448303	0.725656	0.992088	0.164008	-1.02281	0.900036	1	0.420107	-0.770473	0.508861	0.904856
chr8	22455224	22456160	Gm15299	-0.188074	-0.44837	0.558003	0.948435	0.322817	-0.879829	0.481427	0.891849	-0.296287	-0.390073	0.317797	0.799991
chr8	22448840	22449621	Gm15300	-0.0347401	1.44088	0.659475	0.97725	0.0696093	1.06397	1	1	0.18661	1.53016	0.571779	0.930324
chr8	22470625	22473255	Gm15302	-0.22568	-1.49931	0.678518	0.981957	0.218646	-2.24616	1	1	0.583975	-1.8314	0.60791	0.939731
chr8	22376352	22378976	Gm15303	-0.184405	2.67437	0.0271582	0.433529	-0.0902683	2.12492	0.2312	0.729951	0.144121	2.77436	0.559434	0.927038
chr8	22571429	22574069	Gm15304	0.324065	-1.64382	0.815136	1	-0.37585	-1.93306	0.664735	0.955645	0.726755	-1.79085	0.455382	0.884082
chr8	22549146	22549939	Gm15305	-0.0380029	3.27072	0.291124	0.824297	0.0732602	2.82228	0.867167	1	0.198053	3.36385	0.177162	0.668419
chr8	22639501	22666759	Gm15308	0.226418	1.72942	0.105308	0.642719	0.117606	1.43336	0.394917	0.850718	0.31611	1.86387	0.0190031	0.259057
chr8	22564895	22565135	Gm15309	0	-2.56984	1	1	0	-2.96887	1	1	0	-2.63887	1	1
chr16	94580547	94580919	Gm15310	0.0236604	3.75437	0.710336	0.989671	0.0131783	3.22935	0.702691	0.964827	0.0434008	3.70369	0.736405	0.979608
chr8	22687111	22687898	Gm15311	0.333592	3.29072	0.00183293	0.18219	0.211317	4.20599	0.00853895	0.21013	0.097016	3.45224	0.862089	1
chr8	22702812	22703083	Gm15312	0.127456	3.65785	0.337188	0.852324	0.154262	4.14885	0.080958	0.515685	0.0531186	3.69173	0.749947	0.982702
chr8	22749542	22750850	Gm15313	0.187636	2.52173	0.268782	0.810797	0.136267	3.57027	0.24051	0.738154	0.348347	2.56922	0.0191508	0.260021
chr8	22709439	22711998	Gm15314	-0.526551	-1.56969	0.52467	0.938648	0.349964	-0.689315	0.385681	0.847355	0.220458	-1.26011	0.864663	1
chr8	22776268	22777204	Gm15315	0.114359	3.25029	0.556017	0.948435	0.204397	3.73605	0.0269971	0.339784	0.0836639	3.33929	1	1
chr8	22927435	22927856	Gm15316	-0.151279	-0.233551	0.742938	0.996324	-0.0154448	-0.577023	1	1	-0.831466	-0.0543835	0.00661544	0.14707
chr16	96367082	96369191	Gm15317	-0.556517	0.889148	0.00862187	0.296886	0.106005	0.655827	0.594035	0.932506	-0.269935	0.473251	0.289374	0.77812
chr17	31289696	31299997	Gm15318	0.332327	3.27054	0.00231792	0.199137	0.21153	4.19804	0.00859636	0.210981	0.0873178	3.42511	0.959997	1
chr8	19933241	19958788	Gm15319	0.126047	5.66198	0.0524171	0.530109	0.0348699	5.69759	0.927426	1	0.0963356	5.65214	0.499734	0.901202
chr17	34528305	34535107	Gm15320	-0.0552487	2.64811	0.590231	0.958161	-0.21844	1.87269	0.0820004	0.516942	-0.0652474	2.53202	0.616815	0.94207
chr17	34529347	34529635	Gm15321	-0.27908	-0.643629	0.514422	0.934552	0.4104	-0.881015	0.325861	0.807902	-0.42398	-0.331	0.184079	0.675704
chr13	112781673	112785694	Gm15322	0.184617	2.88517	0.112692	0.650897	0.0849335	2.74327	0.51871	0.905047	-0.143582	2.99873	0.0980958	0.54231
chr13	112795709	112807540	Gm15323	-0.0697	3.29849	0.65054	0.973936	-0.0856752	2.38726	0.672481	0.957898	-0.358687	3.38943	0.000237043	0.019437
chr13	112647203	112648713	Gm15324	0.118841	0.996504	0.540646	0.944248	0.121579	0.415004	0.714114	0.967646	-0.237782	0.99818	0.38797	0.848171
chr13	112640523	112642830	Gm15325	-0.188409	1.41134	0.293706	0.825814	0.213804	0.707947	0.241024	0.738183	-0.383627	1.53732	0.0426295	0.379931
chr13	112658143	112664938	Gm15326	-0.149356	2.38968	0.309434	0.836859	-0.013088	1.86381	1	1	-0.304269	2.48678	0.0201111	0.267334
chr13	112599348	112601247	Gm15327	-0.0905009	0.267728	0.926425	1	-0.0074484	-0.258444	1	1	-0.0455309	0.682208	1	1
chr18	16974915	16981292	Gm15328	-0.15837	2.30853	0.313595	0.839277	0.0995945	1.64482	0.356079	0.827262	-0.232037	2.15786	0.124342	0.590994
chr17	34658694	34658849	Gm15329	0.164678	-0.984739	0.756299	0.998801	0.653284	-1.61807	0.283459	0.774421	0.149469	-1.40607	0.851055	1
chr17	34638051	34638436	Gm15331	-0.0571241	1.19191	0.586344	0.956469	0.00208428	0.672976	0.899579	1	0.173845	1.28481	0.539122	0.920308
chr17	34617707	34618064	Gm15332	-0.0269584	0.196242	0.8578	1	-0.179988	-0.346877	0.445998	0.876399	0.202301	0.259388	0.668114	0.958853
chr18	39501254	39501618	Gm15333	0.216525	3.96494	0.0179837	0.387704	0.23737	4.95498	0.000162649	0.0328377	0.241428	4.17822	0.0104186	0.190622
chr18	39153288	39153846	Gm15334	0.0929063	3.80884	0.648487	0.973528	0.0978863	4.9677	0.256391	0.750678	0.0921939	3.90348	0.805566	1
chr18	38877181	38877782	Gm15335	0.00171989	4.005	0.48805	0.927724	0.103876	4.79335	0.251337	0.746186	0.0627238	4.06291	0.95193	1
chr18	39405900	39462344	Gm15336	0.0305343	6.30408	0.40879	0.891836	-0.0135674	6.13552	0.673872	0.957963	0.0604311	6.18386	0.153137	0.637941
chr18	39526691	39549079	Gm15337	-0.0874104	4.59706	0.215026	0.766428	0.0485058	4.60117	0.412345	0.859346	0.0178063	4.42403	0.783562	0.994068
chr7	131330231	131433784	Gm15338	-0.049547	6.43818	0.232028	0.781947	-0.00337371	6.19635	0.922143	1	-0.0475574	6.54232	0.319574	0.801955
chr7	131620054	131637815	Gm15339	0.113619	4.95219	0.0642305	0.560982	0.0511292	4.5118	0.599803	0.933859	0.0796509	4.78109	0.251461	0.743318
chr16	96122004	96123335	Gm15340	-0.139403	1.05644	0.467462	0.91918	0.108465	0.176957	0.69388	0.962508	-0.189226	0.85269	0.402677	0.855718
chr16	96320105	96335428	Gm15341	-0.10111	3.1417	0.416976	0.895433	0.0717604	2.59593	0.380944	0.844831	-0.0786532	2.89484	0.726971	0.976786
chr16	96257696	96260350	Gm15342	-0.0742511	1.07384	0.791852	1	-0.127599	2.73444	0.268707	0.761218	0.217821	1.31917	0.179072	0.670338
chr10	76027509	76033277	Gm15343	-0.0112546	3.41215	0.68325	0.982585	0.0484967	3.59916	0.770254	0.981563	-0.0286874	3.4943	0.58109	0.932487
chr10	86154863	86155840	Gm15344	0.303532	2.44856	0.0277972	0.436777	-0.00474578	2.7686	0.836535	0.999166	0.300276	2.51589	0.0334877	0.341498
chr18	56929370	56961342	Gm15345	-0.0280484	4.61253	0.956219	1	-0.0284605	4.2776	0.98111	1	-0.13425	5.09083	0.0438748	0.38398
chr8	23796736	23806118	Gm15346	-0.0450647	2.78266	0.806644	1	-0.15035	3.86867	0.0515973	0.438247	-0.0250583	3.01594	0.951275	1
chr8	12860357	12877344	Gm15347	-0.124371	3.45582	0.232495	0.782529	-0.0846907	3.80484	0.372451	0.838205	-0.210266	3.80335	0.0232322	0.284214
chr8	12706943	12719127	Gm15348	-0.107482	3.4797	0.188496	0.742059	-0.0109138	2.9533	0.955835	1	-0.21938	3.53299	0.0151151	0.230316
chr8	12971825	12972029	Gm15349	-0.024841	-0.625011	1	1	0.157468	-0.372427	0.688749	0.961629	-0.226983	-0.00636774	0.438857	0.876636
chr8	12828334	12833865	Gm15350	0.134289	3.55766	0.189507	0.743355	0.107481	4.72338	0.0966323	0.548832	0.0378033	3.66132	0.981322	1
chr8	12899145	12915758	Gm15351	-0.0340944	3.55949	0.935932	1	-0.146802	2.85317	0.206087	0.705641	-0.126525	3.64136	0.246862	0.739072
chr8	13021940	13022210	Gm15352	0.0357553	4.02498	0.946771	1	0.118266	4.34709	0.216051	0.715144	0.198707	3.83575	0.0894726	0.524398
chr8	12879877	12883726	Gm15353	-0.0440975	1.69627	0.916778	1	-0.0576541	1.19443	0.827921	0.996731	-0.0311086	2.12183	1	1
chr8	68908521	68911434	Gm15354	-0.129169	1.39286	0.636736	0.97011	-0.113154	0.826833	0.756698	0.978021	0.00809953	1.17778	0.80548	1
chr8	68341209	68341494	Gm15355	0.0991593	4.38875	0.399587	0.887215	0.141796	4.53267	0.0832362	0.519598	0.164828	4.26994	0.146187	0.627883
chr8	68963353	68966708	Gm15356	-0.0465359	2.42005	0.701545	0.987485	0.172172	3.18453	0.100081	0.554671	0.0570619	2.63184	0.780071	0.993029
chr8	19279008	19279846	Gm15357	0.0180672	4.87482	0.607939	0.963282	0.169583	5.63617	0.00255872	0.119319	0.0723469	4.96939	0.970146	1
chr8	19513877	19514397	Gm15358	-0.310987	-0.432067	0.405858	0.891098	-0.0946698	-0.690418	0.737204	0.974303	-0.0382884	-0.534316	1	1
chr8	19579941	19580532	Gm15359	9.28046e-05	1.77172	0.805857	1	0.349381	3.2367	0.000184503	0.0356424	-0.0886698	1.95881	0.269398	0.760164
chrX	71739717	71740161	Gm15361	-0.415489	-1.89184	1	1	0.245184	-1.83172	0.832418	0.997585	-0.5719	-1.91646	0.581627	0.932487
chrX	71749353	71749741	Gm15362	0.0880101	2.24904	0.872226	1	0.124	3.38123	0.359295	0.829735	0.201693	2.44023	0.311194	0.795232
chrX	72203869	72204986	Gm15363	0.455376	-0.352011	0.263169	0.807696	0.357442	0.0612375	0.269264	0.761414	-0.239687	-0.0528008	0.288495	0.776856
chrX	71756284	71756869	Gm15364	-0.544641	-0.869529	0.284958	0.820514	0.0772739	-1.22523	0.881217	1	0.0474411	-1.05413	1	1
chrX	71958840	71959140	Gm15365	0.540198	-1.98491	0.754313	0.998375	0.014322	-2.59038	1	1	1.54532	-2.31691	0.375325	0.839696
chr8	19034209	19038446	Gm15366	1.0772	-0.643935	0.00573811	0.256738	-0.714839	-0.848756	0.0797368	0.512617	-0.782664	-0.469254	0.0512696	0.412777
chrX	72255928	72256944	Gm15367	-0.223823	-0.625241	0.585392	0.956446	-0.048301	-0.563741	1	1	-0.0953666	-0.657455	1	1
chr1	90083236	90084094	Gm15368	0.0250796	-0.191597	1	1	-0.23518	-0.510331	0.589998	0.931449	-0.174748	-0.0305353	0.68634	0.965193
chr1	90042950	90043344	Gm15369	-0.847266	-2.03382	0.508626	0.932571	0.366514	-2.5359	1	1	-0.426654	-2.31696	1	1
chr1	90026155	90026408	Gm15370	1.05381	-1.30667	0.0630022	0.558236	0.912195	-1.58983	0.12349	0.597184	-0.470057	-1.40603	0.34653	0.818181
chr1	90050362	90051146	Gm15371	0.135987	3.71536	0.190763	0.744828	0.138976	4.57414	0.0878274	0.53045	0.071213	3.69585	0.982067	1
chr1	90023350	90024184	Gm15372	0.000687264	3.97481	0.510824	0.933283	-0.108988	3.52036	0.0420039	0.405489	0.196671	4.05062	0.0689343	0.470128
chr1	89994492	89994706	Gm15373	0.173374	1.44974	0.48089	0.925199	0.0769358	1.7336	0.900032	1	-0.0441877	1.48521	0.461452	0.886603
chr1	90047612	90048456	Gm15374	-0.589399	-0.643883	0.136289	0.687662	-0.551121	-1.16172	0.256505	0.750678	0.187493	-0.620978	0.699988	0.969117
chr1	89921785	89922634	Gm15375	0.102626	2.63224	0.669999	0.979123	0.0939913	3.33544	0.631834	0.944249	-0.00434304	2.4289	0.53066	0.915994
chr1	90088475	90089258	Gm15376	-0.0778233	0.420793	0.863933	1	-0.347686	-0.0344074	0.25818	0.751354	0.246961	-0.0422281	0.366275	0.833824
chr11	70882924	70883636	Gm15377	0.0335858	5.35022	0.746505	0.997081	-0.0184573	4.88715	0.322798	0.805652	0.100066	5.4753	0.471251	0.890571
chrX	72388762	72388969	Gm15378	0.149859	1.39989	0.655414	0.975424	0.0749243	1.3534	0.922913	1	0.310822	1.51409	0.162564	0.649818
chrX	72704150	72704798	Gm15379	0.0102158	4.38061	0.596631	0.959577	0.119683	4.43851	0.180053	0.675003	0.192405	4.34204	0.0628654	0.453589
chrX	72389026	72389809	Gm15380	0.149968	4.82703	0.0740024	0.582344	0.129848	5.26331	0.0604343	0.463812	0.138203	4.69411	0.26169	0.75345
chr15	91387192	91388348	Gm15381	0.104988	0.0971694	0.774385	1	0.106793	-0.0809018	0.729226	0.971585	0.313182	0.0392818	0.292879	0.780063
chr15	91653117	91653654	Gm15382	0.103222	1.36648	0.773758	1	0.0758876	1.49302	0.815774	0.993641	0.324077	1.46308	0.094308	0.533621
chr15	91361354	91362797	Gm15383	-0.222194	1.17989	0.195359	0.750093	-0.126448	1.67798	0.377578	0.843044	0.24108	1.14274	0.200249	0.694243
chrX	72796455	72797163	Gm15384	0.637744	-0.741942	0.217869	0.767782	-0.25513	-0.752017	0.554489	0.918543	-0.406267	-0.831575	0.394081	0.850682
chrX	72705301	72731092	Gm15385	-0.0929111	3.34992	0.217129	0.767546	0.0849264	3.41892	0.472741	0.889923	0.28517	3.38408	0.00461853	0.121708
chr1	18250604	18255161	Gm15386	0.118388	5.64403	0.073796	0.58205	-0.0762846	5.12112	0.0288906	0.346982	0.14555	5.73806	0.0597567	0.444263
chr15	73924115	73924763	Gm15387	0.0336763	2.94588	0.852342	1	-0.0236056	2.587	0.430148	0.869957	0.137408	3.09703	0.547621	0.923456
chr1	109034420	109035146	Gm15388	-0.228743	-1.16375	0.729573	0.992275	-0.138132	-1.48302	0.872192	1	-0.268296	-0.585484	0.535023	0.918235
chr1	109583584	109590091	Gm15389	0.101797	7.23087	0.0164237	0.377674	0.040845	6.89425	0.598746	0.933538	0.154435	7.4824	0.000142481	0.0138013
chr1	109150129	109150867	Gm15390	0.291578	0.608912	0.319862	0.843031	0.293517	1.41084	0.107478	0.56934	0.321983	0.741184	0.259738	0.751396
chr1	109281776	109283989	Gm15391	0.0273153	1.31707	0.761056	0.999642	-0.239917	0.690675	0.264938	0.75756	0.0713395	1.24752	0.586886	0.932846
chr1	123385872	123389780	Gm15392	-0.0745364	4.0096	0.113263	0.651131	0.0853798	3.91454	0.275014	0.767129	0.206201	4.21377	0.0167287	0.242927
chr1	123404161	123404380	Gm15393	-0.0644884	-0.499514	0.900314	1	0.247533	-0.236137	0.345137	0.82217	0.139817	-0.603237	0.704708	0.971102
chr1	123865793	123867101	Gm15394	0.144997	1.9952	0.363604	0.868666	-0.0860842	1.60948	0.473653	0.889923	0.225561	2.0271	0.174962	0.665532
chr8	119560396	119567539	Gm15395	-0.0753117	3.04786	0.496016	0.930452	-0.0351386	2.36425	0.704567	0.965381	-0.190492	3.12669	0.0436475	0.382971
chr7	51835337	51845994	Gm15396	-0.216969	2.53494	0.105735	0.643832	-0.127319	2.15935	0.378542	0.843616	-0.216287	2.38075	0.15663	0.64124
chr10	72952721	72981138	Gm15397	-0.023278	4.8856	0.57045	0.95171	0.0820146	4.55528	0.220388	0.719881	0.228929	4.83458	5.9412e-05	0.00796656
chr10	72664146	72789775	Gm15398	-0.0367952	6.18682	0.704386	0.987682	0.042309	5.77713	0.220298	0.719881	0.00870051	5.9882	0.39662	0.851781
chr3	123687014	123687981	Gm15399	0.115863	3.56424	0.364996	0.869707	0.269146	4.36428	0.000194447	0.0371436	0.284037	3.55329	0.00817554	0.166108
chr3	123464246	123464853	Gm15400	-0.104661	0.356157	0.793992	1	0.35282	-0.257215	0.22168	0.721064	0.0475509	0.229211	0.92982	1
chr6	72579281	72587711	Gm15401	0.0291791	5.69412	0.913797	1	-0.0103211	5.45977	0.436171	0.871795	0.0333915	5.75573	0.773609	0.990887
chr6	72649207	72655084	Gm15402	-0.0960954	2.6395	0.549505	0.946617	-0.0660464	1.83853	0.730501	0.971984	-0.30532	2.59205	0.0145112	0.225367
chr17	92066418	92067645	Gm15403	0.132719	1.97097	0.492689	0.928943	0.126484	2.43413	0.398258	0.852292	-0.063488	1.91519	0.497143	0.900742
chr17	91956466	91991267	Gm15404	-0.130886	3.52327	0.253179	0.801568	0.0036424	2.82739	0.72192	0.9704	0.0220953	3.26454	0.557124	0.926688
chr17	92438999	92439341	Gm15405	1.05904	-1.49933	0.152794	0.707065	0.134502	-1.86402	1	1	-1.0796	-1.53434	0.0646053	0.458601
chr5	149760472	149808142	Gm15406	0.0235863	6.64956	0.905259	1	0.0192742	6.1737	0.86914	1	-0.0236573	6.72407	0.139626	0.617784
chr5	149632342	149640984	Gm15407	0.106387	5.73884	0.0894852	0.617667	0.174761	6.16779	0.000202145	0.037693	0.109381	5.87323	0.127185	0.596194
chr5	149818537	149824352	Gm15408	-0.181327	2.2664	0.216683	0.76744	0.0135513	1.83681	0.830405	0.997305	0.0725647	2.32694	0.403991	0.856129
chr5	149770853	149773288	Gm15409	-0.169264	1.82657	0.238932	0.788118	0.12446	1.01877	0.496584	0.897641	0.0227729	1.59108	1	1
chr5	149758167	149760442	Gm15410	-0.206755	1.46981	0.279653	0.8175	0.18081	0.853599	0.362055	0.83147	-0.0471381	1.46862	0.870905	1
chr5	149807226	149827389	Gm15411	-0.224377	3.81916	0.00679337	0.273677	-0.123392	3.18482	0.243102	0.739617	0.0149189	3.86107	0.527571	0.914181
chr7	103487992	103490474	Gm15412	0.184002	1.20585	0.311647	0.83801	0.132361	1.03825	0.421007	0.865277	-0.228483	1.56169	0.245476	0.737236
chr7	103939942	103950059	Gm15413	0.0800986	3.05693	0.357324	0.8645	-0.124151	3.02895	0.248666	0.743913	-0.0551623	3.42294	0.788617	0.995871
chr7	103744932	103777579	Gm15414	0.047885	4.74947	0.176171	0.729892	-0.0670207	4.22196	0.493655	0.896668	-0.115197	4.65953	0.154504	0.639257
chr7	104055335	104095544	Gm15415	-0.00457157	4.71223	0.698218	0.985907	-0.0380022	4.13624	0.86047	1	-0.0977655	4.79572	0.277106	0.767877
chr7	103960942	103965995	Gm15416	0.00808915	2.0466	0.926233	1	0.0115484	2.10404	0.725642	0.971084	0.00925446	2.39859	0.729179	0.977801
chr3	89195771	89202701	Gm15417	0.211847	1.71492	0.17677	0.730716	0.234248	1.34257	0.0699851	0.487442	0.108857	1.77913	0.326412	0.807072
chr8	11187754	11204503	Gm15418	0.0312477	4.25256	0.726737	0.992088	0.0434334	4.68287	0.488276	0.894481	0.0536193	4.55284	0.408109	0.859077
chr8	11399185	11417892	Gm15419	-0.0694503	3.63547	0.604181	0.962191	-0.0620839	4.45421	0.478318	0.891246	-0.0654345	3.91242	0.740548	0.980165
chr17	27772287	27773807	Gm15420	0.0477469	0.365325	0.79243	1	-0.177519	-0.204144	0.708471	0.966316	-0.323693	0.277102	0.251171	0.743082
chr5	22034138	22034537	Gm15421	0.0234284	-0.569766	1	1	-0.232011	0.285257	0.44097	0.874585	-0.312216	-0.453099	0.473183	0.891098
chr14	124384497	124385038	Gm15422	0.0761732	0.670835	0.76174	0.999642	0.163948	0.45192	0.575733	0.926337	0.0204888	0.897947	1	1
chr1	178858129	178862842	Gm15423	0.062283	7.02831	0.391311	0.884484	0.00353099	6.58165	0.597942	0.933538	0.0734303	7.07576	0.360885	0.829983
chr17	8757122	8761725	Gm15425	0.0169834	3.67388	0.809032	1	0.016964	3.2675	0.923708	1	0.0331405	3.66374	0.853336	1
chr17	8958236	8958792	Gm15426	0.201182	2.41073	0.208167	0.761119	0.191861	3.40092	0.0547045	0.448466	0.0686982	2.40601	1	1
chr1	97395141	97395805	Gm15427	0.230333	3.64467	0.0195291	0.395574	0.24841	3.75379	0.00472842	0.162983	0.283274	3.73521	0.00681435	0.149457
chr1	158723642	158723975	Gm15428	0.0132764	2.70887	0.703868	0.987682	0.186649	1.91485	0.307254	0.7929	0.14007	2.7204	0.580355	0.932487
chr1	163656372	163657620	Gm15429	0.103431	3.11658	0.54409	0.945206	0.0358144	2.41965	0.922315	1	0.142964	3.14017	0.480456	0.893572
chr15	102465409	102465767	Gm15430	0.0832288	2.30108	0.809925	1	0.0936551	2.09574	0.685386	0.961471	-0.0958527	2.3979	0.178221	0.669221
chr1	173641218	173641413	Gm15431	-0.034616	2.86111	0.394596	0.885345	-0.0644685	2.57639	0.270434	0.762508	0.140124	2.93836	0.544015	0.922353
chrX	28718252	28718447	Gm15432	-0.0436361	2.80827	0.340418	0.854491	-0.157335	2.72152	0.0321576	0.362342	-0.0376049	2.83256	0.254135	0.746147
chr1	84960243	84961134	Gm15433	-0.00601622	2.49592	0.602045	0.961393	-0.125374	2.4434	0.0886714	0.533057	0.025595	2.5481	0.599137	0.935935
chr7	14306426	14307816	Gm15436	0.0893497	4.05921	0.588067	0.957102	0.187946	4.70065	0.00975805	0.221285	0.188864	3.98641	0.115203	0.577307
chr7	14720770	14726354	Gm15437	0.0706854	1.71558	0.761642	0.999642	0.117051	1.51961	0.477016	0.890657	0.387639	1.88526	0.0122855	0.206326
chr7	14756984	14778873	Gm15439	0.221392	1.88203	0.096893	0.632747	0.0607408	1.68507	0.553649	0.918543	0.0447211	1.81521	0.626574	0.944562
chr13	51780897	51796410	Gm15440	0.0250663	5.39982	0.863558	1	-0.0732402	5.53917	0.0652483	0.477358	0.058638	5.25773	0.672985	0.960594
chr3	96359687	96370724	Gm15441	0.0181847	3.0421	0.680243	0.982314	0.00362092	2.79456	0.857001	1	-0.00855807	3.17804	0.771403	0.990359
chr3	78290729	78292559	Gm15442	-0.832903	-1.46548	0.211545	0.76242	-0.587955	-1.86444	0.406667	0.85657	0.24446	-1.37586	0.851029	1
chr1	150872357	150873177	Gm15443	0.574029	-0.721741	0.172797	0.724961	0.0668572	-1.06123	1	1	0.361757	-0.751127	0.591817	0.934878
chr3	96013549	96024231	Gm15444	-0.038627	2.78229	0.804817	1	-0.196422	2.07022	0.145531	0.629805	-0.178692	2.55616	0.217673	0.711273
chr1	137049539	137050383	Gm15445	0.331839	-0.0591869	0.250121	0.798428	-0.189704	0.925934	0.304744	0.790329	-0.999901	-0.0303938	0.00133543	0.0584101
chr5	110352418	110372955	Gm15446	0.110292	4.28252	0.283329	0.820175	0.115029	4.55141	0.159606	0.649323	0.243966	4.47359	0.0043005	0.116982
chr7	3768382	3777299	Gm15448	0.375909	-0.352372	0.358024	0.865153	0.57173	-0.84741	0.186283	0.681365	0.345114	-0.517602	0.398122	0.852452
chr12	115595971	115596429	Gm15449	0.00835119	8.60727	0.436483	0.904593	-0.09466	8.1856	0.00042665	0.0526495	0.0240892	8.61409	0.955739	1
chr3	37613661	37614100	Gm15450	-0.0495582	-1.05898	1	1	0.146147	-1.93345	1	1	-0.806003	-1.12822	0.123484	0.590338
chr1	8782003	8782243	Gm15452	0.024072	-1.36829	1	1	0.387762	-1.64738	0.573345	0.925502	-0.136804	-1.31711	1	1
chr1	152112664	152113129	Gm15453	-0.796455	-2.19133	0.68782	0.983138	-2.06347	-2.83141	0.500177	0.898395	-0.657836	-2.43727	1	1
chr1	136414606	136415258	Gm15454	0.0250338	-1.24802	1	1	0.810409	-1.48381	0.123475	0.597184	0.492483	-1.10295	0.325653	0.806849
chr1	33892743	33895759	Gm15455	-0.375785	-1.11051	0.488405	0.927782	-0.930391	-1.8316	0.135205	0.613908	0.316731	-1.28847	0.585691	0.932605
chr1	37990440	38010981	Gm15457	-0.103846	3.2313	0.475639	0.922799	-0.130721	2.54518	0.37028	0.837015	-0.191096	3.02175	0.120543	0.58464
chr17	27872164	27878437	Gm15458	-0.252942	2.19655	0.0752269	0.585264	0.068247	1.76145	0.532139	0.912241	-0.163164	2.18365	0.369836	0.836529
chr5	5781529	5783607	Gm15459	-0.0851959	-1.40002	1	1	0.323821	-1.7365	0.691247	0.961629	-0.893007	-1.60338	0.264532	0.756282
chr3	137567972	137568363	Gm15460	0.117571	4.87803	0.182746	0.735046	0.209192	5.62942	9.67959e-05	0.0248499	0.197278	5.00305	0.0139224	0.221727
chr5	31120349	31124985	Gm15461	0.134851	4.44917	0.0883034	0.615819	0.109916	5.57799	0.0717537	0.491087	0.118663	4.49868	0.249654	0.741658
chr3	30585006	30591288	Gm15462	0.0265335	3.51635	0.801892	1	-0.0368625	3.38054	0.478204	0.89122	2.41092e-07	3.61988	0.904663	1
chr6	47995546	47995954	Gm15463	-0.0689171	0.237745	0.858357	1	0.2691	0.288244	0.298236	0.78659	-0.183966	-0.0780493	0.616347	0.942038
chr1	60174098	60174529	Gm15464	0.106802	0.701413	0.823766	1	0.0585414	0.512359	0.946027	1	0.142259	0.684549	0.718573	0.973814
chr7	25107678	25107803	Gm15465	0.111482	5.25197	0.15158	0.70488	0.039881	4.96726	0.971778	1	0.0506196	5.23594	0.720835	0.974159
chr3	8882237	8882570	Gm15466	0.124038	2.3714	0.58364	0.95628	0.213588	3.3088	0.0377347	0.387233	0.116267	2.61552	0.732814	0.979096
chr3	8881198	8881643	Gm15467	0.200357	3.17503	0.107195	0.645264	0.15807	3.90687	0.106636	0.567889	0.195865	3.36423	0.177346	0.668484
chr5	31438125	31439717	Gm15469	0.105358	2.28547	0.652774	0.974568	0.0589122	1.82521	0.805028	0.991541	-0.0177179	2.36714	0.64955	0.953001
chr7	48745720	48747091	Gm15470	-0.0165381	2.89723	0.521145	0.937689	0.217357	2.66377	0.0796403	0.512617	0.22263	2.92089	0.163093	0.650602
chr3	103607051	103612362	Gm15471	0.0588403	2.23634	0.54562	0.945929	0.0973214	2.76249	0.204265	0.703855	0.109557	2.06552	0.337723	0.813188
chr3	103667088	103668346	Gm15472	-0.699631	0.758578	0.0036758	0.223088	0.0760468	0.125563	0.679678	0.959486	0.0512954	0.76599	0.716656	0.973282
chr6	17008805	17014996	Gm15473	-0.0510098	2.63464	0.798706	1	0.0977587	2.01342	0.427993	0.868649	-0.0318553	2.74437	0.972938	1
chrX	35285650	35286408	Gm15474	-0.132286	-0.368498	0.903998	1	0.060257	-0.848531	0.901603	1	0.279197	-0.406563	0.478806	0.892652
chr6	84051199	84056996	Gm15475	-0.080838	1.81766	0.799516	1	-0.0960095	1.496	0.693959	0.962508	-0.167937	2.56657	0.30271	0.789243
chr6	136333860	136334860	Gm15476	-0.0122946	0.517116	1	1	-0.221455	-0.183474	0.57482	0.926172	-0.0357763	0.585163	1	1
chr5	68238304	68300252	Gm15477	-0.0800498	5.33553	0.251334	0.800032	-0.0558867	4.53955	0.602281	0.935101	-0.0878236	5.2187	0.29054	0.778653
chr5	68033639	68038015	Gm15478	0.0367327	3.91734	1	1	0.00683872	3.97908	0.779947	0.985102	0.0576836	3.9279	0.920012	1
chr1	154531155	154534631	Gm15479	-0.0728625	2.704	0.471053	0.920774	-0.0745867	2.79504	0.301541	0.788225	0.10453	2.87714	0.525253	0.912749
chr1	181468547	181469066	Gm15480	0.0351139	2.5648	1	1	0.14958	2.24165	0.227772	0.726501	0.248664	2.50592	0.106305	0.564161
chr5	122703010	122703546	Gm15481	0.0545784	1.32401	1	1	0.133687	1.21185	0.529663	0.910923	-0.0762199	1.60785	0.418239	0.866102
chrX	51272613	51278177	Gm15482	-0.646896	-0.163864	0.0535493	0.5334	0.0473943	-0.470727	1	1	-0.216895	-0.0903511	0.476958	0.891842
chr7	140930161	140930617	Gm15483	0.0604787	2.86933	1	1	0.148385	4.12715	0.107219	0.568656	0.249145	2.95605	0.0732037	0.482371
chr5	110547040	110547868	Gm15484	0.00220979	5.32169	0.31034	0.836918	0.0841932	4.91915	0.395721	0.851357	0.168875	5.42228	0.0257876	0.299611
chr18	16887241	16888187	Gm15485	-0.174093	0.327061	0.528912	0.940178	0.0322435	0.455267	0.884457	1	-0.130716	0.0720931	0.772325	0.990359
chr1	159428005	159441852	Gm15486	-0.0846879	3.71889	0.412573	0.893195	0.0530134	3.39672	0.518505	0.9049	-0.122514	3.53775	0.202323	0.696611
chr6	37756085	37756553	Gm15487	-0.161341	1.29455	0.24699	0.796053	-0.210479	0.962831	0.144986	0.629022	0.142853	1.3272	0.737075	0.979758
chr13	112511686	112514542	Gm15488	-0.13095	1.44299	0.649799	0.973936	-0.127781	1.01589	0.487385	0.894365	-0.399166	1.56179	0.0189075	0.258498
chr7	129282521	129302915	Gm15489	-0.0249782	3.70526	0.980009	1	-0.0556987	4.70932	0.547406	0.916669	0.0461701	3.58843	0.362679	0.831397
chr6	65707929	65708315	Gm15490	0.141883	3.64754	0.222321	0.77284	0.0789203	3.90096	0.621458	0.942036	0.0328799	3.59551	0.721096	0.974159
chr19	45823997	45826800	Gm15491	0.291188	2.81854	0.0147275	0.36412	-0.108149	3.39808	0.111566	0.577909	-0.0674114	2.53319	0.368116	0.835234
chr6	113258659	113276741	Gm15492	0.0224612	3.46849	0.627131	0.968322	0.00589018	5.03545	0.667406	0.956887	0.0967505	3.39739	0.141182	0.619615
chr9	92229389	92229917	Gm15493	-0.166178	0.384553	0.554743	0.94837	-0.194988	-0.290114	0.571317	0.924675	0.163108	0.44897	0.517929	0.909395
chr7	4397298	4422887	Gm15494	0.111239	5.77487	0.0288472	0.440963	0.0139281	5.86166	0.939324	1	0.150935	5.89526	0.00466676	0.122276
chr7	26227170	26228482	Gm15495	-0.240218	0.692685	0.367656	0.871606	-0.0235443	0.508601	1	1	0.182073	0.786736	0.349524	0.820178
chr3	31184508	31215813	Gm15496	-0.0352394	4.38638	0.930582	1	-0.00561883	3.94699	0.782951	0.986248	0.0533594	4.45246	0.148309	0.63155
chr5	139051966	139052517	Gm15497	-0.224956	-1.49949	1	1	-0.0902503	0.386857	0.823049	0.995106	-0.376948	-1.23307	0.598137	0.935894
chr5	138126381	138131979	Gm15498	0.0817981	5.63861	0.348025	0.858838	0.100463	6.85032	0.0287422	0.346172	0.0415453	5.69593	0.760477	0.986695
chr6	145390275	145392548	Gm15499	0.0466701	2.62615	0.913543	1	0.239613	3.62742	0.00571021	0.17573	0.0252532	2.72089	1	1
chr7	121848730	121849749	Gm15500	0.220438	3.15548	0.0709635	0.576597	0.225757	3.98453	0.00726687	0.192957	0.0899572	3.22252	0.848251	1
chr7	100327492	100328179	Gm15501	-0.124121	0.384985	0.557253	0.948435	0.0348383	-0.0693845	0.866758	1	-0.050236	0.458299	0.695426	0.967608
chr5	138337979	138338187	Gm15502	-0.188179	2.30362	0.0589792	0.546816	0.182839	1.76857	0.339058	0.817754	0.0505873	2.33039	0.848065	1
chr7	135553933	135555855	Gm15503	-0.106319	2.22076	0.305558	0.83415	0.452766	1.55096	0.00349204	0.14064	-0.0815437	2.32859	0.434609	0.87477
chr7	87382565	87382830	Gm15504	0.0974457	7.03189	0.0464848	0.508738	0.0607395	7.24971	0.225936	0.725459	0.0945206	6.83697	0.194165	0.687065
chr7	105830845	105851438	Gm15506	-0.00209046	4.9746	0.771927	1	-0.03114	4.45628	0.533103	0.912241	-0.025753	4.94516	0.42298	0.868392
chr9	59805317	59809608	Gm15507	-0.0171039	3.67234	0.496109	0.930509	-0.00408749	3.13268	0.72533	0.971084	-0.0277286	3.74674	0.416416	0.864901
chr1	188896889	188897214	Gm15508	0.426558	0.948015	0.0349607	0.469569	0.431532	0.452624	0.0823286	0.517774	0.0075302	0.964994	0.896401	1
chr1	188944747	188948244	Gm15509	0.0711877	5.93259	0.478319	0.924	-0.0683618	5.49058	0.0331527	0.366977	0.0905958	5.97882	0.317641	0.799991
chr7	5002331	5008713	Gm15510	-0.0218614	2.70569	0.721396	0.991484	-0.0536212	3.33643	0.457375	0.882035	0.0121275	2.58592	1	1
chr9	69196695	69212054	Gm15511	-0.127844	3.96564	0.100474	0.636438	0.0480471	4.40512	0.432038	0.869957	-0.0217895	4.10293	0.922822	1
chr14	34179136	34183329	Gm15512	0.100381	3.21734	0.388397	0.882976	0.0907803	3.28988	0.460796	0.883614	0.0861779	3.31971	0.519431	0.909883
chr5	34554458	34556451	Gm15513	-0.118448	1.50903	0.542092	0.944677	-0.135218	2.49818	0.213418	0.713262	-0.225481	1.52315	0.156925	0.641348
chr7	114386535	114443910	Gm15514	-0.0871914	4.83039	0.252054	0.800378	-0.00547898	4.15596	0.813339	0.993366	-0.170226	4.90568	0.0101002	0.187083
chr14	96631171	96631993	Gm15515	-0.138134	1.96805	0.191991	0.745918	-0.318378	1.49681	0.0120536	0.241817	0.0597418	2.05111	1	1
chr14	46332806	46332999	Gm15516	0.0515341	1.73945	0.922916	1	0.0285066	1.86132	0.872349	1	-0.130508	1.83371	0.200246	0.694243
chr7	51516840	51517261	Gm15517	0.0562324	0.00293641	0.764184	1	-0.481567	0.0762323	0.0607898	0.464504	0.187562	0.208648	0.468678	0.890107
chr16	49758688	49798983	Gm15518	-0.0659906	4.97029	0.348365	0.858916	0.030971	4.69444	0.392591	0.849766	-0.000268334	4.92491	0.698162	0.968292
chr6	112513635	112515201	Gm15519	0.185483	3.37055	0.0962031	0.631587	0.185768	4.66351	0.010464	0.227237	0.144672	3.4812	0.368538	0.835476
chr9	28867383	28877784	Gm15520	0.095894	3.33453	0.183117	0.735416	0.255273	3.08944	0.00157907	0.0964164	0.0235553	3.08939	0.61134	0.940593
chr9	29398068	29400095	Gm15521	0.103454	3.10202	0.492764	0.928943	0.197389	4.19391	0.0100238	0.223928	0.155271	3.23423	0.213701	0.707903
chr5	34993366	34995126	Gm15522	0.136011	3.92823	0.21589	0.767238	0.0834732	4.08335	0.352122	0.82608	0.105024	4.09671	0.5511	0.925029
chr12	104575115	104586267	Gm15523	0.0385915	4.84071	0.857922	1	0.162934	5.38704	0.00335788	0.137592	0.0877118	4.91831	0.310575	0.794857
chr12	57790904	57793951	Gm15524	-0.110746	0.829225	0.615282	0.964965	0.212708	0.70739	0.295176	0.784242	-0.221291	1.24776	0.255371	0.747211
chr7	4788068	4796298	Gm15525	0.119919	5.75292	0.0556007	0.537362	0.106061	6.60613	0.0246957	0.328057	0.0707538	5.75731	0.608794	0.939731
chr6	54127473	54127677	Gm15526	-0.222234	0.0744448	0.391157	0.884333	0.297859	1.1952	0.134905	0.613322	0.275282	0.229801	0.381872	0.844562
chr6	54195735	54229070	Gm15527	-0.0311419	5.72012	0.311879	0.838075	0.0083396	5.42794	0.986732	1	0.0295454	5.84122	0.571903	0.930324
chr13	76066912	76067776	Gm15528	0.0472576	1.58917	1	1	0.225599	2.54119	0.0692849	0.486067	0.0172405	1.74866	0.96134	1
chr6	12807396	12808390	Gm15529	0.0487098	5.41289	0.997851	1	0.080401	5.96508	0.247885	0.742807	0.119768	5.19931	0.294582	0.781595
chr16	38685427	38685982	Gm15530	0.116125	3.695	0.401746	0.888917	0.220308	3.92501	0.00937133	0.218131	0.245693	3.98899	0.0142268	0.224153
chr6	97840281	97840533	Gm15531	0.0911084	2.82706	0.715944	0.990755	-0.0264109	2.63326	0.490028	0.895237	0.0920875	3.17049	0.868303	1
chr6	119842937	119843821	Gm15532	0.0144202	1.27391	0.952874	1	-0.222509	0.804496	0.248547	0.743913	-0.0647844	1.52062	0.560786	0.927245
chr7	135146362	135148704	Gm15533	-0.0961797	3.7386	0.0964611	0.631587	0.179805	3.27936	0.0693001	0.486067	0.160405	3.85318	0.147164	0.629574
chr6	64940948	64941502	Gm15534	0.163024	0.47474	0.621494	0.966718	0.420746	-0.301533	0.154459	0.642834	-0.307529	0.668585	0.180057	0.670876
chr3	85359967	85377867	Gm15535	-0.0204689	3.73476	1	1	0.0917834	3.01451	0.206809	0.706152	0.104323	3.39542	0.130996	0.603196
chr10	3307766	3307880	Gm15536	0.0513743	2.0442	0.965152	1	0.128494	1.74586	0.556493	0.9194	0.246002	2.24337	0.143321	0.62373
chr16	3927788	3929357	Gm15537	-0.277596	0.35608	0.342056	0.855572	0.0604999	1.47971	0.554	0.918543	0.236429	0.481746	0.256108	0.748167
chr16	3926427	3926756	Gm15538	-0.0630065	-0.49946	1	1	0.543343	-0.0431696	0.0372352	0.384531	0.582731	-0.568241	0.220762	0.713446
chr16	3927591	3928162	Gm15539	0.0143647	4.57177	0.652239	0.974397	0.017598	4.06985	0.779064	0.984559	0.18509	4.81183	0.0371355	0.357379
chr3	142406624	142407645	Gm15540	-0.232625	0.815514	0.345598	0.856741	0.18073	0.323633	0.454781	0.880738	-0.0458322	0.439982	1	1
chr7	28287736	28293141	Gm15541	0.0204654	2.21823	0.897227	1	-0.30483	1.39305	0.0617913	0.46775	-0.0389543	2.16434	0.966144	1
chr7	148076785	148077979	Gm15542	0.889903	-0.984845	0.0543311	0.534941	-0.590712	-0.0719589	0.0175773	0.284463	-0.11889	-0.810807	0.679212	0.962783
chr6	145130794	145136150	Gm15543	-0.304851	1.90463	0.0708771	0.576338	-0.125966	1.4062	0.511945	0.903079	-0.0891163	2.24584	0.621519	0.943133
chr7	87574095	87575626	Gm15544	-0.114303	0.787628	0.606782	0.963218	0.248814	0.101344	0.370488	0.837015	-0.155302	0.593721	0.593311	0.934911
chr7	52242269	52249967	Gm15545	-0.0691322	2.49252	0.636152	0.97011	-0.00589713	2.48859	0.839452	0.999975	-0.0864982	2.20387	0.70488	0.971127
chr5	121921571	121922397	Gm15546	-0.270616	-0.00906163	0.320363	0.843603	-0.276247	-0.302492	0.384196	0.847224	0.47594	-0.128009	0.119461	0.583174
chr5	121980571	121980904	Gm15547	0.34305	0.00327661	0.273846	0.813237	-0.0108056	0.566478	0.945469	1	-0.352539	-0.140357	0.260859	0.752452
chr7	117943945	117945113	Gm15548	0.0874152	0.420858	0.797192	1	-0.0801392	0.696027	0.792707	0.988438	0.00336758	0.717875	0.940979	1
chr8	71322765	71323387	Gm15549	0.197773	-0.783295	0.667338	0.978369	-0.20036	0.77858	0.372465	0.838205	0.085814	-0.361142	0.818585	1
chr6	43323803	43324877	Gm15550	0.170334	0.420682	0.433132	0.90271	-0.218969	0.174918	0.463421	0.884709	-0.0117904	0.295915	0.861093	1
chr3	126370246	126371950	Gm15551	-0.149173	0.862481	0.609138	0.963282	-0.308372	-0.0538085	0.326917	0.808201	-0.166219	0.974708	0.636519	0.948427
chr5	24379361	24381752	Gm15552	0.0571732	0.780094	0.762886	1	-0.16841	2.04021	0.261058	0.753689	0.203389	0.851917	0.290477	0.778653
chr16	75746294	75746724	Gm15553	-0.0098315	-0.233811	1	1	-0.307602	-0.662319	0.420918	0.865224	-0.498619	-0.260806	0.220697	0.713446
chr16	75772668	75773223	Gm15554	0.106603	-0.400087	0.713511	0.98986	-0.3566	-1.1017	0.483305	0.892838	0.251658	-0.713088	0.499727	0.901202
chr16	76001028	76009988	Gm15555	-0.105387	2.73843	0.552497	0.947798	0.135728	1.96002	0.185042	0.679745	-0.0949645	2.79309	0.65882	0.956547
chr17	48059326	48060378	Gm15556	-0.122593	-0.625018	1	1	0.545264	-0.706768	0.12337	0.597184	-0.351176	-0.0543772	0.310483	0.7948
chr2	155766463	155768486	Gm15557	-0.0547853	0.977904	0.888956	1	-0.297878	0.546029	0.205026	0.704781	-0.0236892	0.772946	0.941969	1
chr16	10669340	10683632	Gm15558	0.144881	3.65461	0.029642	0.444892	-0.0862767	3.49557	0.450078	0.878147	0.151663	3.77003	0.0118288	0.202535
chr5	111199967	111208279	Gm15559	0.0547601	2.41951	0.541086	0.944332	-0.0621451	3.24274	0.648153	0.950746	-0.115	2.22836	0.58612	0.932605
chr10	7527913	7528556	Gm15560	0.137826	0.517996	0.749412	0.997806	-0.0704236	0.657078	0.843428	1	-0.167229	0.647533	0.421017	0.866801
chr12	70368757	70374419	Gm15561	0.0185493	1.52078	0.821315	1	-0.0644863	1.59656	0.740551	0.975303	0.130732	1.31403	0.347782	0.819046
chr14	47581114	47585359	Gm15562	-0.368045	1.61911	0.0223954	0.411481	0.131902	1.04722	0.422611	0.866609	-0.283848	1.76904	0.0923737	0.530572
chr9	66419807	66429866	Gm15563	-0.0650308	3.14131	0.583224	0.956177	-0.00817966	2.55224	0.973995	1	-0.0190533	2.83946	0.94774	1
chr16	35966837	35983316	Gm15564	0.106882	3.90267	0.123426	0.667136	-0.013543	3.71413	0.994709	1	-0.163714	3.88158	0.0314408	0.329974
chr9	120294028	120294455	Gm15565	0.141355	2.14694	0.449716	0.910868	-0.0422442	1.65556	0.53949	0.91442	0.3744	2.08198	0.0231544	0.283795
chr9	120225445	120226035	Gm15566	0.317626	1.45384	0.0860767	0.611007	0.345239	1.89858	0.0188147	0.293892	0.0449168	1.2699	0.954062	1
chr7	28034281	28042951	Gm15567	0.120648	3.3187	0.253522	0.801977	0.0577875	4.07746	0.399436	0.852714	0.038107	3.29766	0.741835	0.980721
chr10	10062912	10064125	Gm15568	0.146768	0.447617	0.549107	0.946617	-0.740652	-0.173391	0.00849244	0.209814	-0.115923	0.178155	0.782213	0.993781
chr15	86016157	86017582	Gm15569	-0.177145	0.307604	0.593429	0.959209	-0.322229	-0.280496	0.384175	0.847224	-0.19363	0.378775	0.503255	0.90249
chr7	28056786	28057411	Gm15570	-0.258846	-0.416163	0.631083	0.96931	0.117673	0.672676	0.547751	0.91672	-0.101288	-0.37595	0.818553	1
chr12	70242416	70243053	Gm15571	-0.0461494	-0.277312	1	1	-0.0751992	-0.497498	1	1	0.176951	0.305262	0.485729	0.895083
chr6	52793102	52793695	Gm15572	0.0320147	5.44325	0.856158	1	0.181165	5.94774	0.000347972	0.0485641	0.175928	5.50538	0.0119521	0.203424
chr6	52995877	52996417	Gm15573	-0.0847398	-0.292056	1	1	-0.0839989	-0.247585	0.847482	1	-0.224	-0.421741	0.637369	0.948522
chr3	32778932	32779530	Gm15574	0.138135	1.04599	0.609824	0.963494	-0.10474	0.601073	0.515249	0.903264	-0.176176	0.953838	0.216854	0.710805
chr16	38748841	38750422	Gm15575	0.0369451	1.30305	0.81065	1	-0.0754621	1.33307	0.61459	0.939302	0.354458	1.41079	0.046454	0.394438
chr6	100676227	100676754	Gm15576	-0.210844	1.35269	0.18503	0.737691	0.0472577	0.868221	1	1	0.351808	1.56887	0.0641882	0.457724
chr3	156566826	156583744	Gm15577	0.0959187	4.27113	0.122785	0.666761	0.188395	4.36086	0.00408169	0.151866	0.142723	4.19595	0.0496479	0.406721
chr3	156479000	156479475	Gm15578	0.102151	1.70234	0.685831	0.982976	0.392267	1.5802	0.0133693	0.25525	0.308397	1.73558	0.112103	0.573911
chr7	150786038	150787204	Gm15579	0.0249514	0.0623476	1	1	-0.0718279	-0.471181	1	1	-0.112958	0.198929	0.857277	1
chr7	150782343	150782899	Gm15580	0.187078	1.0692	0.480729	0.925199	-0.149162	1.1838	0.290513	0.780327	0.0575118	1.14408	1	1
chr6	17156822	17335604	Gm15581	-0.0577964	7.02409	0.132776	0.681517	0.0145763	6.3862	0.50539	0.900989	-0.0546554	6.91639	0.258672	0.750384
chr7	139849060	139851567	Gm15582	0.0366291	2.01523	0.855608	1	-0.0126001	1.99097	0.876011	1	0.00796355	2.3725	0.938331	1
chr1	148572710	148576220	Gm15583	0.935613	-1.03361	0.0820058	0.600433	-0.063986	-1.50871	0.872193	1	0.802224	-1.31664	0.216728	0.710805
chr1	148656960	148688826	Gm15584	-0.126534	3.74834	0.127099	0.673846	0.0255173	3.3058	0.753257	0.977727	-0.0152711	3.52978	0.901048	1
chr16	17092907	17096443	Gm15585	-0.0931606	1.26249	0.664435	0.977439	0.0145484	2.77889	0.739668	0.975032	-0.0750211	1.54144	0.789132	0.996164
chr9	14540638	14541166	Gm15586	-0.135228	0.288127	0.602603	0.961538	-0.391266	-0.24687	0.257125	0.750689	-0.448759	0.405002	0.0951431	0.535247
chr5	23872009	23889432	Gm15587	-0.118713	3.47626	0.229904	0.779639	-0.102417	3.70297	0.289888	0.779932	-0.0972844	3.77508	0.441043	0.877032
chr10	26507667	26513129	Gm15588	0.0367494	2.8743	0.634511	0.97011	0.0979293	2.79499	0.353617	0.826401	-0.0914763	2.76012	0.380578	0.843285
chr5	23839740	23843034	Gm15589	0.0406252	2.52271	0.880306	1	0.0685144	3.3041	0.573176	0.925502	0.0326821	2.78479	0.868632	1
chr17	6131694	6132613	Gm15590	-0.0981606	1.27448	0.527956	0.939691	-0.0822909	1.14379	0.558224	0.919557	-0.37444	1.5536	0.0109814	0.195974
chr16	45736615	45737431	Gm15591	0.125454	-0.0464884	0.543276	0.944923	0.0282644	0.940934	0.857941	1	0.176966	0.0726469	0.635813	0.948111
chr6	18220135	18239048	Gm15592	-0.141252	3.61218	0.18212	0.734256	0.230902	2.86746	0.00542038	0.172523	-0.0448104	3.33725	0.956598	1
chr6	18094733	18095741	Gm15593	-0.343515	-0.847365	0.553601	0.947951	0.551391	-0.987209	0.151639	0.638238	0.304857	-0.731917	0.592337	0.934911
chr6	18374683	18377885	Gm15594	-0.253876	1.22148	0.208003	0.761119	-0.222009	1.73874	0.108851	0.57271	-0.111972	1.00958	0.692226	0.966765
chr6	18244270	18245231	Gm15595	-0.0464512	1.18563	0.665825	0.9782	-0.328414	0.799115	0.067728	0.483017	0.249919	1.33938	0.218426	0.711685
chr6	18106336	18107120	Gm15596	0.0244679	-1.248	1	1	-0.516781	-1.45793	0.326873	0.808201	0.491586	-1.10284	0.419742	0.866102
chr17	28096559	28102261	Gm15597	-0.136236	2.24118	0.474239	0.921856	-0.0241455	1.62013	1	1	0.114743	2.57312	0.163084	0.650602
chr17	28124972	28145377	Gm15598	-0.0262738	3.83007	1	1	-0.110807	4.3277	0.146204	0.630569	0.0456074	4.33658	0.196906	0.690459
chr17	5110780	5112119	Gm15599	-0.669962	0.0148698	0.0539626	0.534941	-0.00638196	-0.132313	1	1	-0.0720838	-0.128183	0.917944	1
chr6	129716585	129734288	Gm156	-0.174896	2.72093	0.107479	0.645395	0.183845	2.35498	0.0963022	0.547988	-0.21352	2.72411	0.0450959	0.389877
chr9	24100582	24104701	Gm15600	-0.17023	2.24418	0.20053	0.754465	0.171675	1.46201	0.240234	0.738035	0.0572945	2.02349	0.593577	0.934911
chr14	46207414	46218187	Gm15601	0.0999849	3.19438	0.212629	0.764027	-0.0492421	3.71213	0.716866	0.96873	0.107368	2.99911	0.190305	0.682576
chr3	103706449	103706886	Gm15602	-0.471602	-0.321992	0.202171	0.756095	0.121466	-0.632301	0.826294	0.995876	-0.426643	-0.638926	0.300809	0.787864
chr1	10685203	10685695	Gm15603	0.284258	-0.136932	0.454588	0.912781	0.0165037	-0.562455	1	1	-0.229741	0.0942539	0.450271	0.881541
chr1	10544178	10545634	Gm15604	0.123603	0.195473	0.705971	0.988051	-0.099344	-0.408894	0.76018	0.979259	0.155117	0.0387751	0.495658	0.899911
chr6	83056601	83059048	Gm15605	-0.182817	0.835623	0.607185	0.963282	-0.3202	1.70391	0.032471	0.364128	-0.209028	0.731731	0.508701	0.904854
chr9	28005471	28007106	Gm15606	-0.116718	0.744437	0.821335	1	0.0191786	0.589751	0.836584	0.999166	-0.162597	1.07141	0.559695	0.927134
chr5	136113008	136113366	Gm15607	0.226556	0.00339256	0.553763	0.947951	-0.321756	0.457112	0.154788	0.643096	-0.130506	-0.102574	0.691411	0.966648
chr10	81640979	81661130	Gm15608	-0.0809667	3.21217	0.563574	0.949459	0.132392	3.08776	0.0555988	0.450388	0.0626787	3.06625	0.282098	0.772826
chr15	89350526	89354108	Gm15609	0.0161428	1.2825	0.853339	1	-0.239528	2.29748	0.0493692	0.432176	0.126225	1.54917	0.302467	0.789243
chr5	8971910	8972359	Gm15610	-0.333406	1.23888	0.0489704	0.517763	-0.136576	1.04332	0.374276	0.840025	0.186521	1.24093	0.568667	0.92889
chr5	8998401	8999669	Gm15611	-0.15735	0.421087	0.675768	0.981498	-0.202942	-0.193045	0.518545	0.9049	0.0283937	0.405241	1	1
chr6	88792847	88797268	Gm15612	-0.00381556	1.7656	0.959035	1	-0.0874479	2.19475	0.572685	0.925487	0.269528	1.79651	0.0504312	0.410299
chr5	32781932	32782258	Gm15613	0.0561831	3.87634	0.899607	1	0.201417	4.81954	0.00256668	0.119319	0.138861	3.95831	0.341423	0.815527
chr5	32809556	32953438	Gm15614	-0.125045	5.86659	0.00877519	0.299152	0.0305608	5.34856	0.29908	0.787316	-0.0102563	5.70204	0.622826	0.943262
chr5	32614294	32614492	Gm15615	0.106853	3.50092	0.455273	0.912868	0.139414	4.34138	0.115981	0.585359	0.118376	3.61687	0.585887	0.932605
chr5	72438443	72438818	Gm15616	0.128175	6.26055	0.0173752	0.386568	-0.0550139	5.95852	0.0447703	0.415084	0.118061	6.42488	0.0883849	0.522682
chr5	72423956	72424727	Gm15617	0.259891	0.483466	0.366992	0.870883	-0.370809	0.0405309	0.135666	0.614332	0.129996	0.343601	0.739697	0.980165
chr1	154254203	154254655	Gm15618	0.131101	3.8237	0.293755	0.825814	0.129402	4.23031	0.169662	0.663456	0.111286	3.71245	0.583093	0.932605
chr9	105235842	105250710	Gm15619	0.0716812	3.94764	0.484471	0.925914	0.121819	4.4178	0.121012	0.594177	0.0626181	3.95809	0.667163	0.958358
chr13	94497317	94497657	Gm15620	0.123867	5.34862	0.104315	0.64175	0.0161076	5.36212	0.724107	0.971084	0.187881	5.66526	0.00415844	0.114669
chr5	124922435	124922799	Gm15621	0.0310279	5.34884	0.681298	0.982452	0.123074	5.19023	0.0807763	0.515169	0.20365	5.49703	0.002623	0.0874722
chr13	94395336	94398588	Gm15622	-0.274086	1.45613	0.135743	0.686708	0.0315644	0.546542	0.944349	1	-0.375152	1.54953	0.0410964	0.374723
chr7	104798519	104845338	Gm15623	-0.0833225	4.83704	0.324459	0.846416	-0.0257815	5.6259	0.873433	1	0.0466792	4.66632	0.140256	0.619371
chr6	83116145	83122727	Gm15624	-0.0383024	3.3821	0.56192	0.948942	0.196151	3.45388	0.012923	0.250105	0.0834274	3.38735	0.566021	0.928814
chr9	55153094	55154187	Gm15625	-0.0640812	3.79116	0.209123	0.761319	0.119973	3.43158	0.331163	0.811135	0.0556463	3.85421	0.906339	1
chr5	83728609	83729477	Gm15626	0.0791808	8.0967	0.0286864	0.440051	-0.0123014	7.72737	0.37818	0.843486	0.061727	8.11928	0.266738	0.75815
chr5	134574281	134575078	Gm15627	0.0622156	7.08583	0.42168	0.896957	-0.0200666	6.54321	0.232768	0.731616	0.0698128	7.09698	0.462195	0.886838
chr14	75536076	75536719	Gm15628	0.0416391	1.54375	1	1	0.19778	1.96861	0.161598	0.652467	0.0950747	1.38472	0.695997	0.967608
chr14	75596879	75599078	Gm15629	-0.081937	1.51773	0.658642	0.976793	0.000900837	1.24018	1	1	-0.124193	1.70113	0.426088	0.869402
chr6	105624748	105627575	Gm15631	0.277888	0.915255	0.213351	0.764844	0.0530929	0.724226	0.845491	1	0.378738	0.939398	0.0496491	0.406721
chr15	4019225	4022032	Gm15632	0.0787468	1.31197	0.539817	0.944044	-0.12385	1.56294	0.473635	0.889923	-0.0516964	1.13087	0.949893	1
chr5	147912137	147912629	Gm15633	-0.244436	-0.352577	0.728261	0.992275	-0.0117541	-0.39658	1	1	0.174226	-0.179527	0.673814	0.960949
chr8	47237963	47241454	Gm15634	0.125387	1.63881	0.424617	0.898598	-0.36292	1.00724	0.0488875	0.429941	-0.354968	1.81591	0.027325	0.306928
chr7	106809948	106815904	Gm15635	-0.0689384	2.45368	0.609925	0.963494	-0.123818	2.52228	0.288613	0.779443	-0.0946161	2.95554	0.510872	0.906083
chr12	109678739	109679480	Gm15636	-0.499506	0.307901	0.0521876	0.529039	0.225591	-0.131256	0.474196	0.889923	-0.00400825	0.0612443	1	1
chr5	122498390	122505663	Gm15637	-0.101154	1.82796	0.649936	0.973936	-0.361865	1.31648	0.0358339	0.379106	-0.356791	2.13787	0.0142604	0.224153
chr16	45945718	45971483	Gm15638	-0.0674974	4.8414	0.254319	0.802428	0.12589	4.93538	0.0187874	0.293601	0.0542133	4.84638	0.254685	0.746694
chr16	45745286	45745985	Gm15639	-0.118298	1.54408	0.42484	0.898598	-0.155731	1.44188	0.252376	0.747104	0.134272	1.91226	0.618254	0.94207
chr11	102525029	102543551	Gm1564	-0.0567514	3.50304	0.765514	1	-0.158071	2.96654	0.142512	0.625648	-0.103673	3.45906	0.509723	0.90528
chr16	45936435	45939392	Gm15640	-0.100464	1.69213	0.595224	0.959209	0.0840482	0.866059	0.534276	0.912638	-0.288295	1.51299	0.146333	0.628192
chr17	72066188	72067157	Gm15641	-0.0724194	0.474422	0.868877	1	-0.0235545	0.534409	1	1	0.0156465	1.05564	0.899109	1
chr11	109298485	109299459	Gm15642	0.313423	2.63128	0.0173764	0.386568	0.0569499	3.43043	0.823966	0.995106	0.138388	2.71191	0.466198	0.888812
chr11	121690759	121691417	Gm15643	-0.266061	0.216874	0.410361	0.892618	0.0454817	-0.348584	0.921472	1	0.0046051	0.20907	0.928911	1
chr6	66962478	66962865	Gm15644	0.185798	3.64988	0.0881934	0.615679	0.247467	4.74685	0.0002278	0.0390049	-0.0580694	3.79922	0.0850478	0.514492
chr7	112910834	113012164	Gm15645	-0.117573	5.89913	0.0030463	0.21255	-0.025927	5.7718	0.666597	0.956465	-0.0677268	5.96783	0.126524	0.595023
chr16	17139767	17140576	Gm15646	0.0664368	4.82227	0.708007	0.988804	0.110152	4.93859	0.165945	0.658017	0.124062	4.6694	0.331685	0.81048
chr10	70545623	70546399	Gm15647	0.112456	0.356052	0.661122	0.977253	0.058711	0.0301423	0.798792	0.990271	0.124191	0.465195	0.62629	0.94442
chr16	17152722	17153797	Gm15648	0.125811	0.174095	0.636877	0.97011	-0.0299699	1.49032	0.922051	1	-0.513337	0.305559	0.0450272	0.38948
chr16	38302701	38305106	Gm15649	-0.105261	1.79114	0.670874	0.979449	-0.332652	1.30274	0.021245	0.307863	0.0486777	1.84061	0.812833	1
chr5	36065203	36067134	Gm15650	0.128081	1.06188	0.465069	0.917936	-0.234611	1.0104	0.219904	0.719263	-0.15662	1.31871	0.517399	0.909092
chr16	22548625	22551222	Gm15651	0.00247207	1.15179	0.94798	1	0.105865	1.14915	0.540243	0.914703	-0.00202465	1.21287	0.902768	1
chr5	36260545	36260850	Gm15652	0.15705	0.69367	0.654947	0.975325	-0.123548	0.249639	0.545322	0.915784	-0.000513728	0.676391	1	1
chr5	73867682	73868592	Gm15653	0.0501224	1.45348	1	1	0.109107	2.41483	0.534269	0.912638	0.392375	1.66731	0.0329184	0.338231
chr8	71144036	71144336	Gm15654	-0.186944	2.53783	0.0461769	0.508511	0.0646216	2.02526	0.90936	1	0.141583	2.62416	0.478928	0.892663
chr8	118228977	118231133	Gm15655	-0.228421	-0.110618	0.524927	0.938648	0.136651	0.0653445	0.554735	0.918638	-0.315544	0.136646	0.403176	0.855801
chr8	70981046	70982580	Gm15656	0.0439156	2.24401	0.901081	1	0.0534235	1.85138	0.77353	0.983282	0.102427	2.19407	0.624506	0.943835
chr16	33786437	33796960	Gm15657	-0.206143	3.11336	0.0689532	0.571192	-0.122482	2.27376	0.399538	0.852771	-0.0816903	3.16097	0.637291	0.948522
chr16	33770515	33787198	Gm15658	-0.0327956	5.04138	0.295031	0.826964	0.143379	5.02417	0.0189948	0.294918	0.010517	5.04936	0.790873	0.996479
chr1	66079658	66079999	Gm15659	0.0074524	4.97266	0.377561	0.877294	0.0125794	5.05787	0.637638	0.946628	0.105512	4.77566	0.50773	0.904657
chr8	85876454	85876932	Gm15660	0.131557	2.77245	0.385227	0.880504	0.180329	3.39373	0.0895538	0.534074	0.132972	2.9585	0.545122	0.922706
chr7	95597184	95597740	Gm15661	0.0602349	4.86385	0.829012	1	0.0835744	5.15431	0.355633	0.827012	0.0848184	4.61685	0.806424	1
chr10	104675189	104675348	Gm15662	0.0660692	2.91386	0.800672	1	0.168558	2.96023	0.202604	0.702313	-0.00685387	3.1601	0.402457	0.855637
chr10	105011008	105020930	Gm15663	0.0509791	4.67727	0.670466	0.97928	0.00214839	4.19164	0.711953	0.967071	-0.0874753	4.7212	0.0273873	0.307135
chr10	104957515	104957699	Gm15664	0.149167	6.28679	0.00205678	0.188776	0.0851787	6.26514	0.153579	0.641187	0.133418	6.26539	0.0418557	0.377107
chr16	37213003	37213850	Gm15665	0.0851812	1.54815	0.747176	0.997468	-0.105212	1.83071	0.447525	0.876925	0.304379	1.55278	0.109326	0.569323
chr10	104943271	104944195	Gm15666	0.396697	0.491754	0.116027	0.655199	-0.192271	0.508747	0.525514	0.908078	0.0707904	0.522362	0.636951	0.948522
chr14	31617564	31618346	Gm15667	0.182248	5.03222	0.00685929	0.273677	0.0997111	5.21278	0.1799	0.67474	0.213519	5.13071	0.00403586	0.11256
chr1	67295773	67370183	Gm15668	-0.11665	5.56436	0.0176026	0.386568	0.11527	5.24894	0.0143503	0.262512	-0.059153	5.52136	0.370146	0.836669
chr1	67839054	67851898	Gm15669	-0.0415457	3.15976	0.80548	1	-0.0351433	2.32854	0.971679	1	0.00625271	3.06488	0.738618	0.979933
chr1	68339853	68340300	Gm15670	0.143619	4.89722	0.0691915	0.571192	0.0647162	5.35567	0.530204	0.910955	0.165828	4.84187	0.0714827	0.478286
chr1	68051659	68072470	Gm15671	-0.0328717	3.60767	0.822311	1	-0.13752	3.00217	0.132404	0.611812	0.0698008	3.37206	0.365868	0.833251
chr5	139623529	139626647	Gm15672	-0.00617477	3.12788	0.612236	0.964042	0.0952859	3.65786	0.401999	0.85351	-0.127394	3.01467	0.0662707	0.464248
chr7	108386854	108387792	Gm15673	0.0304335	4.43174	0.772375	1	0.00286935	3.96643	0.599455	0.933859	0.117379	4.57043	0.423403	0.868492
chr1	132319400	132334491	Gm15674	0.0246668	4.81572	0.8825	1	0.0963311	4.9866	0.226799	0.726162	0.0899527	4.656	0.489506	0.896125
chr1	132326357	132333768	Gm15675	0.0796848	4.84565	0.419874	0.896308	0.0516082	5.09429	0.750114	0.976983	0.0567174	4.83285	0.925736	1
chr7	133944303	133952622	Gm15676	0.0706713	4.55287	0.521192	0.937689	-0.156528	4.21212	0.00521419	0.170129	0.00111455	4.58994	0.499399	0.901202
chr7	139345853	139346984	Gm15677	0.135559	3.74256	0.220014	0.770715	0.0568366	3.56454	0.849547	1	-0.0288558	3.89053	0.289948	0.778316
chr8	15100328	15101350	Gm15678	0.572054	-0.191513	0.0984228	0.634976	-0.144427	-0.799749	0.806162	0.991541	0.26426	-0.141106	0.342429	0.816477
chr8	101535785	101556640	Gm15679	-0.0397835	3.41865	0.955823	1	-0.0435192	3.25399	0.782154	0.985997	-0.0588273	3.20846	0.841309	1
chr12	81855032	81861528	Gm1568	0.0853581	1.96225	0.516787	0.935482	0.0260666	3.13952	0.510204	0.902644	0.22059	1.84155	0.0739205	0.484631
chr8	101921112	102030670	Gm15680	0.00421129	6.00649	0.569287	0.951684	0.0296293	5.41428	0.369968	0.836731	-0.0674459	5.96672	0.236263	0.729052
chr8	101669285	101671989	Gm15681	0.0161863	2.86586	0.947006	1	0.201219	3.00545	0.0539083	0.4461	0.154733	2.86413	0.278642	0.768761
chr5	89168271	89168754	Gm15682	0.254104	1.93363	0.157576	0.710458	0.218854	2.87681	0.0664698	0.479191	-0.0746535	2.04313	0.324184	0.806122
chr7	107728780	107729133	Gm15683	0.42576	0.466188	0.0855669	0.609549	0.173301	0.618135	0.473066	0.889923	0.090479	0.306685	0.865627	1
chr8	122560093	122569187	Gm15684	-0.231902	2.96967	0.0378882	0.479464	-0.00450501	2.19481	0.880528	1	-0.282342	3.08005	0.00953707	0.181672
chr6	144429744	144449936	Gm15685	0.0231191	5.18641	0.839318	1	0.169125	5.4053	0.00128527	0.0868524	-0.0101378	5.15947	0.63405	0.947187
chr6	144669430	144708403	Gm15686	-0.0317521	4.87008	0.942129	1	-0.0764384	4.2187	0.395945	0.851489	-0.0658054	4.9904	0.579692	0.932428
chr6	145004908	145008412	Gm15687	-0.0989113	1.42493	0.683847	0.982585	-0.0749403	0.751511	0.846838	1	-0.184507	1.43877	0.398841	0.853041
chr3	141120939	141128297	Gm15688	-0.130912	3.23439	0.125654	0.671538	0.065314	2.41456	0.636467	0.945907	0.0777382	3.36541	0.473117	0.891098
chr3	141325852	141345864	Gm15689	0.0945108	5.06093	0.102486	0.639024	0.206445	5.54424	6.24696e-05	0.0208777	0.176882	5.29117	0.00427407	0.116635
chr5	120929850	120930912	Gm15690	-0.0309566	2.4395	0.567437	0.950953	-0.119823	1.86439	0.209162	0.708754	0.180192	2.34493	0.284285	0.774052
chr12	30744521	30746978	Gm15691	0.0676568	9.24643	0.0107082	0.324564	-0.0220151	9.00693	0.301506	0.788225	0.00988858	9.08948	0.691674	0.966653
chr16	78964358	78964710	Gm15692	-0.363456	1.09235	0.0378662	0.479464	0.0778453	0.637503	1	1	-0.131593	0.916791	0.478033	0.89246
chr16	56758377	56759014	Gm15693	0.224237	-0.163913	0.448805	0.9102	-0.250013	-0.420306	0.364672	0.833315	0.0165833	-0.246803	0.913006	1
chr16	31987263	31987546	Gm15694	0.305051	1.21253	0.182054	0.734256	0.127393	1.29709	0.50987	0.902644	0.0938641	0.971473	0.949167	1
chr16	31970447	31970892	Gm15696	-0.0952254	2.18508	0.315018	0.839513	0.115519	2.27387	0.509104	0.902446	0.272895	2.46044	0.08582	0.516991
chr6	38492302	38496074	Gm15697	0.0368899	2.43843	0.938272	1	-0.141362	1.91069	0.241678	0.738527	0.0809324	2.41741	0.734592	0.979208
chr11	88825971	88828245	Gm15698	-0.0573605	0.928124	0.944289	1	-0.208508	0.239967	0.392278	0.849607	0.292623	0.975487	0.110099	0.570695
chr1	106808007	106808910	Gm15699	0.220042	0.737741	0.299204	0.829411	0.0321498	0.331857	1	1	0.00711848	0.800709	0.944253	1
chr7	53816670	53833241	Gm15700	-0.0421951	3.65305	0.836123	1	0.0252975	3.79284	0.498178	0.898395	0.0341584	3.60488	0.366115	0.83357
chr5	136578473	136580306	Gm15701	0.155402	4.96782	0.0305875	0.448105	0.13082	5.11505	0.0571163	0.456196	0.161689	4.95409	0.0609703	0.447085
chr1	25280574	25281018	Gm15702	0.0200481	2.99011	0.75553	0.998735	0.0721027	2.84809	0.718156	0.969176	0.168425	2.88928	0.334868	0.811393
chr16	31925074	31925954	Gm15703	-0.0657737	0.592542	0.756554	0.998801	-0.441104	-0.10011	0.0981669	0.551079	0.119588	0.814673	0.677592	0.962524
chr6	145687212	145694793	Gm15704	0.0118807	3.5567	0.920282	1	0.0673794	3.08512	0.550686	0.917074	-0.0128452	3.89883	0.802651	0.999877
chr6	145900175	145906054	Gm15705	0.108499	4.8695	0.158927	0.711733	0.0870381	4.82085	0.288854	0.779443	0.066959	5.06581	0.624773	0.943938
chr6	145199048	145200369	Gm15706	0.0429787	5.49517	0.888017	1	-0.0321849	4.94482	0.20106	0.69995	-0.0336501	5.65384	0.0435696	0.382582
chr6	145264132	145265128	Gm15707	-0.162468	-0.86938	0.880915	1	-0.177937	-1.31387	0.756767	0.978021	0.257328	-0.751368	0.584578	0.932605
chr5	145037929	145041382	Gm15708	-0.108951	1.31209	0.713808	0.990018	-0.129003	1.74293	0.446619	0.876541	0.123651	1.59557	0.341258	0.815413
chr5	145167470	145167683	Gm15709	-0.508656	-0.163858	0.160658	0.713419	-0.105054	-0.81511	0.904566	1	0.0103075	-0.421666	1	1
chr5	91701000	92569955	Gm15710	-0.0398402	9.01551	0.126994	0.673736	-0.0200593	8.56657	0.643277	0.949231	-0.0226274	9.04946	0.672905	0.960594
chr16	43312706	43313241	Gm15711	0.0422081	3.00946	0.975228	1	0.170241	3.02082	0.15344	0.640947	0.166689	3.084	0.355516	0.825262
chr16	43184685	43185841	Gm15712	0.145718	1.14115	0.404753	0.890294	-0.177369	0.415465	0.561093	0.920757	0.0904887	0.878109	0.679295	0.962783
chr16	43410630	43420309	Gm15713	-0.0096154	8.74486	0.138656	0.690721	-0.0610149	8.32961	0.0169829	0.281757	-0.0491061	8.85036	0.00270212	0.0888401
chr16	16849541	16849791	Gm15714	-0.0494926	1.55267	0.638243	0.970451	0.0470132	0.898661	1	1	0.542809	1.50512	0.00371671	0.107245
chr5	21254048	21254331	Gm15715	0.544437	-0.4656	0.135078	0.685803	0.0515729	0.799432	0.750652	0.976983	0.206456	-0.437446	0.553062	0.925788
chr8	71568854	71587321	Gm15716	0.0143353	4.53346	1	1	0.157824	4.99576	0.00962369	0.219815	0.197242	4.45991	0.00335079	0.10068
chr8	71634369	71635143	Gm15717	0.0300989	3.61542	0.882546	1	0.205803	4.09082	0.00975589	0.221285	0.100382	3.72046	0.732983	0.979096
chr7	140171264	140175235	Gm15718	0.102808	4.40953	0.33691	0.852098	0.0848782	4.62429	0.317358	0.800193	0.123754	4.47563	0.285686	0.775396
chr5	21195358	21195993	Gm15719	-0.0168525	2.25801	0.655142	0.975367	0.217648	1.61697	0.16912	0.662603	0.140438	2.07936	0.527962	0.914427
chr6	146411847	146412129	Gm15720	-0.0779997	-1.33727	1	1	-0.136481	-1.48362	1	1	-0.0960106	-1.67547	1	1
chr5	148761457	148768742	Gm15721	0.0669295	2.17001	0.506075	0.932483	0.0410452	1.42943	0.649789	0.951286	-0.154524	2.03135	0.477089	0.891963
chr15	85918069	85920490	Gm15722	0.358854	1.23682	0.0375384	0.477972	-0.213285	0.830178	0.344337	0.82217	-0.118789	0.938938	0.734429	0.979208
chr10	114238781	114253887	Gm15723	-0.155282	3.05959	0.198399	0.752953	-0.061579	2.85474	0.813575	0.993366	0.0607367	3.10849	0.263961	0.756104
chr16	37797933	37798375	Gm15724	0	-2.56984	1	1	0	-2.96887	1	1	0	-2.63887	1	1
chr16	37882627	37883717	Gm15725	0.0248477	-1.19136	1	1	0.0902795	0.717465	0.597388	0.933466	0.109531	-0.89484	0.767423	0.989148
chrX	166416978	166423164	Gm15726	0.311159	4.94465	8.23374e-08	0.000561338	0.244584	5.21068	1.76474e-08	0.00010057	0.151537	4.93337	0.00279311	0.090698
chr5	117798915	117799353	Gm15727	-0.407154	0.708655	0.0520125	0.527955	0.0157476	0.153939	1	1	-0.0353948	0.647619	0.712561	0.972334
chr5	117839147	117843507	Gm15728	-0.0806608	1.40635	0.766443	1	-0.00515298	1.2557	0.913961	1	-0.0637592	1.32314	1	1
chr16	32108950	32113829	Gm15729	0.0275452	1.82794	0.764264	1	-0.242461	2.24054	0.0573203	0.456935	-0.234424	1.67392	0.260443	0.752095
chr5	8055138	8055553	Gm15730	0.188239	-0.150082	0.673526	0.980577	-0.0568046	-0.191572	0.858069	1	-0.0295016	0.073157	0.851693	1
chr5	8037293	8052707	Gm15731	-0.0232341	3.47689	0.911936	1	-0.0927894	2.63938	0.502234	0.899304	-0.0438239	3.36386	0.978163	1
chr5	37795622	37796180	Gm15732	0.184943	-0.123615	0.672298	0.980034	0.205425	-0.30252	0.498632	0.898395	-0.0390998	-0.0904388	1	1
chr5	9353758	9354000	Gm15733	-0.149329	-0.499655	0.898777	1	0.275763	-0.865019	0.454275	0.88054	-0.470069	-0.534649	0.266032	0.758025
chr5	9264221	9266022	Gm15734	0.0657063	0.465673	0.803726	1	0.279886	0.0572075	0.24249	0.739168	0.186559	0.593224	0.35231	0.82212
chr14	123351340	123355565	Gm15735	-0.186396	2.17918	0.152193	0.705712	-0.176283	1.86368	0.164007	0.656585	-0.0882881	2.65052	0.505511	0.903693
chr5	114094971	114095691	Gm15736	0.170437	0.745089	0.46111	0.915977	0.0692205	0.618062	0.793735	0.988639	-0.404493	1.00528	0.0450012	0.389452
chr6	92819350	92834405	Gm15737	0.0145458	4.65513	0.869578	1	-0.01509	4.6689	0.664555	0.955645	-0.0838181	4.76778	0.0668725	0.46563
chr16	13384266	13404779	Gm15738	0.418221	4.17462	9.15801e-08	0.000561338	0.209862	5.81221	7.11559e-08	0.000304129	0.376511	4.29696	2.49005e-05	0.00413311
chr5	147060126	147060998	Gm15739	-0.0727422	0.195494	0.925282	1	-0.0197887	0.183689	0.935979	1	-0.274888	0.0161757	0.433615	0.874182
chr13	46369089	46395484	Gm1574	0.0401744	4.38193	0.292751	0.825642	-0.103316	3.59456	0.302398	0.788535	-0.0429168	4.20078	0.971119	1
chr13	76835879	76837171	Gm15740	0.232457	0.615923	0.446909	0.909374	-0.224738	0.329284	0.400892	0.853101	0.302894	0.514583	0.20204	0.696476
chr4	113837727	113838481	Gm15741	0.617563	-0.136832	0.0332688	0.460757	0.244317	-0.101771	0.37088	0.837076	-0.269386	0.315176	0.347449	0.81888
chr16	30969478	30973604	Gm15742	0.0113276	4.16362	0.774831	1	-0.0220394	3.58417	0.512161	0.903154	0.0525153	4.37659	0.849178	1
chr16	31427961	31428377	Gm15743	0.106453	3.07476	0.506629	0.932571	0.246269	4.09735	0.00193455	0.106283	0.164732	3.24995	0.315043	0.798093
chr7	96909972	96910185	Gm15744	-0.066752	0.298619	0.728604	0.992275	-0.329527	-0.277834	0.166118	0.658017	-0.057601	0.334926	0.677654	0.962527
chr12	88408426	88408541	Gm15745	-0.14769	-0.465466	0.713706	0.989981	0.278422	-0.15187	0.274496	0.766511	0.406413	-0.102498	0.225177	0.718665
chr16	23197167	23198194	Gm15746	-0.619595	0.615684	0.0144197	0.361744	0.208614	-0.0157703	0.386344	0.847355	0.172291	0.538843	0.48647	0.89517
chr5	123843657	123847966	Gm15747	0.00769732	1.79058	0.88168	1	-0.0338477	1.37566	0.879072	1	0.00805812	1.78587	0.883575	1
chr5	121098048	121098758	Gm15749	0.433156	-0.291832	0.255895	0.802908	0.384644	-0.933433	0.310211	0.794477	0.110888	-0.153205	0.756725	0.984564
chr5	4764833	4765647	Gm15750	0.374246	-0.219316	0.274909	0.813802	-0.339546	-0.646887	0.373576	0.839339	-0.36866	-0.0184111	0.279864	0.770792
chr5	123958403	123964020	Gm15751	-0.183581	1.71488	0.393901	0.885345	-0.182251	2.35068	0.144786	0.629022	0.048435	1.95946	0.621052	0.94289
chr16	29284051	29284445	Gm15752	0.112901	1.39009	0.650256	0.973936	0.287402	1.07579	0.128299	0.604426	-0.0702133	1.68211	0.494318	0.899161
chr5	138161581	138162968	Gm15753	0.269315	-0.84746	0.653104	0.974668	-0.311315	-1.53646	0.721443	0.970219	-0.851546	-0.73231	0.0715128	0.478286
chr5	118952848	118953326	Gm15754	-0.182974	-0.219564	0.65097	0.973993	-0.57142	-0.676327	0.139664	0.621492	-0.397491	-0.179647	0.243734	0.735946
chr11	59188962	59193407	Gm15755	-0.0442538	2.15994	0.930442	1	0.228338	1.5118	0.0936086	0.542318	0.100569	2.10119	0.436165	0.875531
chr6	90546678	90549942	Gm15756	-0.115782	1.62697	0.523265	0.938522	0.0428042	1.65868	0.678312	0.959486	-0.153921	1.73055	0.395389	0.851488
chr5	135482446	135482618	Gm15757	-0.0658803	-1.21927	1	1	-0.221309	-1.50954	0.864903	1	0.587402	-1.00654	0.28152	0.772289
chr8	55794339	55795734	Gm15758	0.022166	-1.98489	1	1	0.0165921	-2.04312	1	1	-0.157778	-1.91641	1	1
chr1	58310960	58372500	Gm15759	-0.105735	5.42451	0.0624015	0.556623	-0.00983981	4.84437	0.833836	0.998502	-0.0761193	5.64692	0.31031	0.7946
chr16	20545990	20546273	Gm15760	0.224787	3.18964	0.0687357	0.57115	0.0648683	4.61866	0.685489	0.961471	-0.0175394	3.11358	0.366982	0.834463
chr6	147658503	147667973	Gm15762	0.139544	4.73305	0.077486	0.588686	0.0071323	4.30069	0.639068	0.946967	0.139948	4.7574	0.116756	0.579681
chr6	148209671	148210074	Gm15763	-0.0405587	2.03544	0.506628	0.932571	0.208427	2.80049	0.085833	0.525952	0.137702	2.12321	0.689163	0.965949
chr16	18416774	18422090	Gm15764	-0.0218664	1.8916	0.961324	1	-0.322455	2.30554	0.006018	0.179273	-0.0240884	1.68149	1	1
chr14	45831197	45832107	Gm15765	0.17245	1.97086	0.334159	0.851059	0.130912	1.86805	0.41221	0.859277	0.0321661	1.93061	1	1
chr6	147220358	147221171	Gm15766	-0.219308	1.5567	0.14713	0.699335	0.378306	2.53189	0.00113013	0.081936	-0.0906408	1.77301	0.364514	0.83206
chr6	147191048	147192323	Gm15767	-0.0621896	0.623552	0.873449	1	0.0186072	0.10008	0.933731	1	-0.200576	0.926865	0.453249	0.883482
chr5	143614294	143614878	Gm15770	0.0466874	6.07324	0.980092	1	0.0631982	5.66456	0.492979	0.896475	0.0827662	6.18969	0.541198	0.921084
chr15	83860768	83861105	Gm15771	0.149699	3.93075	0.141168	0.6938	0.116323	4.62152	0.191213	0.687477	0.0355713	4.00082	0.597461	0.935868
chr5	3236388	3236907	Gm15772	-0.265235	-0.783042	0.482422	0.925251	0.359853	-1.35953	0.545139	0.915784	0.119549	-1.07802	0.875137	1
chr7	13188544	13189992	Gm15773	0.441624	0.474919	0.102062	0.638496	-0.365361	-0.00503043	0.151415	0.638238	0.249315	0.507149	0.343023	0.816655
chr7	128016205	128018812	Gm15774	0.204974	1.31257	0.206566	0.760205	-0.335686	1.80538	0.0149565	0.266916	0.0180692	1.52206	0.830111	1
chr8	126848677	126855695	Gm15775	0.0322584	2.57977	0.882243	1	-0.197734	3.50276	0.012901	0.250105	0.137096	3.10619	0.139478	0.617608
chr16	22295099	22295306	Gm15776	0.289831	0.2276	0.328885	0.847891	-0.0808856	0.129583	0.640177	0.947618	0.208981	0.0171925	0.636162	0.948226
chr5	101099877	101107124	Gm15777	-0.019798	4.38739	0.444313	0.908255	0.0210373	3.79329	1	1	0.160739	4.31028	0.092053	0.529549
chr6	148647550	148648158	Gm15778	0.0255457	-0.606334	1	1	-0.163964	-1.22465	0.772511	0.982465	0.514096	-0.732094	0.222056	0.715083
chr6	148952436	148952848	Gm15779	0.0849671	2.46038	0.791718	1	-0.0493568	2.339	0.397797	0.85222	0.0540629	2.46907	0.941919	1
chr6	149021225	149022160	Gm15780	-0.0253461	3.60253	0.421662	0.896957	0.0761331	3.92298	0.598263	0.933538	0.0199915	3.41906	0.615393	0.942038
chr6	148989501	148989824	Gm15781	0.236819	-0.448886	0.622114	0.966718	-0.0208605	0.100318	1	1	0.0487039	-0.316964	1	1
chr6	149301903	149302348	Gm15782	0.909716	0.0508487	0.00308558	0.212747	-0.223866	-0.603916	0.515352	0.903264	0.278479	-0.405767	0.568786	0.92889
chr6	149354343	149355207	Gm15783	0.0222288	4.25526	0.710224	0.989671	0.0687756	4.446	0.638749	0.946951	-0.0201834	4.07892	0.241924	0.734477
chr6	149310207	149311669	Gm15784	0.045596	0.384621	0.932373	1	0.721794	0.25071	0.00353941	0.141855	-0.00978665	-0.0532159	0.922492	1
chr6	149382301	149382995	Gm15785	0.0130353	3.43818	0.657511	0.97626	0.124751	4.70507	0.129758	0.605995	0.137531	3.50822	0.476022	0.891408
chr6	149350314	149350764	Gm15786	0.196279	0.18532	0.648503	0.973528	0.663381	-0.847133	0.0752536	0.500808	-0.171888	-0.00608111	0.564726	0.928522
chr5	110583418	110605523	Gm15787	0.0721821	5.38765	0.303423	0.832928	0.0460854	6.19597	0.316846	0.799521	0.203613	5.31906	0.000265184	0.0209409
chr5	110691179	110706286	Gm15788	0.0337963	5.64202	0.970631	1	0.0797613	5.91149	0.155205	0.643781	0.0954987	5.49301	0.247965	0.74036
chr1	66830486	66833019	Gm15789	-0.0360728	4.12175	0.337994	0.852812	-0.0190068	4.24222	0.359814	0.830256	0.0679205	3.85655	0.883434	1
chr1	131693184	131694435	Gm15790	0.0485555	4.90641	0.9795	1	0.0415303	4.78119	0.943797	1	0.082779	4.93947	0.801146	0.999384
chr5	110757222	110757541	Gm15791	-0.166879	2.01705	0.12688	0.67356	0.201354	1.72716	0.215299	0.714238	0.0076485	2.26971	0.783624	0.994068
chr5	110760224	110762222	Gm15792	-0.183326	2.6379	0.0472639	0.511227	-0.0337971	2.26632	0.621986	0.942064	0.0712589	2.72586	0.815169	1
chr1	66895631	66896266	Gm15793	-0.550995	-0.247814	0.0949949	0.628564	-0.0900946	-0.033528	0.797479	0.989663	-0.18041	-0.0537308	0.553591	0.925788
chr5	66589144	66589662	Gm15794	0.073288	2.73763	0.836994	1	0.26263	4.02924	0.00101706	0.0784156	-0.0385396	2.82519	0.391678	0.85014
chr1	20434338	20434641	Gm15795	-0.407753	-0.465242	0.277748	0.816455	-0.0596323	0.736592	0.543136	0.915533	0.222886	-0.302027	0.74519	0.9819
chr5	38898701	38898905	Gm15796	-0.420986	-0.0210644	0.136581	0.688053	0.238638	-0.335483	0.393436	0.849894	0.24796	0.258849	0.385589	0.846785
chr16	18923165	18925750	Gm15797	0.148552	2.15345	0.325028	0.846544	-0.121903	3.01889	0.194207	0.691575	-0.088798	2.19563	0.432949	0.874
chr16	18944350	18944758	Gm15798	0.112672	2.77244	0.543114	0.944785	0.053889	3.24507	0.924315	1	0.0958634	2.76739	0.844854	1
chr16	18937493	18937782	Gm15799	-0.0480903	2.32813	0.383776	0.880475	-0.118992	2.02192	0.221855	0.721218	0.0462374	2.37332	0.909805	1
chr5	121670227	121818586	Gm15800	0.00222061	6.35904	0.489155	0.92808	-0.0264277	7.714	0.574152	0.925814	-0.0794324	6.26586	0.179862	0.670876
chr19	40635026	40635548	Gm15801	0.116329	0.781765	0.779661	1	0.154343	0.392688	0.728701	0.9715	0.0721215	0.713347	1	1
chr16	38829020	38829357	Gm15802	0.0962491	2.50596	0.681979	0.982452	0.17902	3.16594	0.128797	0.605271	0.140308	2.54476	0.495746	0.900023
chr16	38814102	38814496	Gm15803	0.100111	1.5893	0.751474	0.998068	-0.0651205	1.15294	0.561788	0.920791	-0.00904995	1.50878	0.795625	0.997318
chr16	14010854	14011809	Gm15806	0.080566	5.15566	0.533339	0.942306	0.0587198	5.27586	0.622671	0.942283	0.0582332	4.91213	0.895789	1
chr16	14037828	14038954	Gm15807	0.0537092	0.83666	0.944008	1	0.196432	0.318123	0.462718	0.884491	0.0325486	0.774838	1	1
chr16	14067495	14068099	Gm15808	0.139795	2.61383	0.413202	0.8933	0.158014	3.1752	0.156006	0.645213	0.187697	2.70025	0.284099	0.773882
chr13	43093879	43101436	Gm15809	0.0418097	3.07166	0.75604	0.998801	0.104281	3.48625	0.201381	0.700491	0.142882	2.88745	0.220064	0.71263
chr13	42878060	42883627	Gm15810	-0.00537225	3.06028	0.783081	1	-0.111829	2.64971	0.196694	0.693938	0.0759652	3.00277	0.699534	0.968936
chr13	42963706	42964595	Gm15812	0.147527	6.11444	0.00522312	0.247246	0.107027	6.58869	0.0284454	0.346172	0.133921	6.0322	0.0670629	0.466073
chr13	43213041	43221086	Gm15813	0.00328316	2.75434	0.971786	1	-0.0436243	2.98003	0.761823	0.979567	-0.117019	2.63709	0.345839	0.817561
chr8	24237927	24238182	Gm15815	-0.0108468	2.89555	0.63222	0.969395	-0.0918937	2.42074	0.21351	0.713361	0.049828	2.99793	0.952734	1
chr8	24249265	24260057	Gm15816	-0.199711	3.08963	0.0547238	0.535352	-0.158865	2.96348	0.105853	0.565688	-0.145285	3.45258	0.143778	0.623934
chr5	106243791	106248007	Gm15817	-0.0428834	1.99293	0.888176	1	-0.0653873	2.00347	0.716773	0.968682	-0.0517252	2.05428	0.894343	1
chr1	9972467	9982447	Gm15818	-0.021985	4.3407	0.515476	0.93503	0.0943304	4.62482	0.230208	0.729448	0.162328	4.34052	0.0403512	0.372673
chr5	64315139	64316208	Gm15819	0.166912	4.24324	0.0599232	0.54822	0.0648047	4.44668	0.6202	0.941461	0.200201	4.24937	0.0352935	0.349801
chr5	54485239	54486280	Gm15820	0.309253	1.30346	0.123546	0.667296	-0.107306	1.2374	0.495198	0.896969	0.0497988	1.31582	0.820067	1
chr17	34348256	34351404	Gm15821	0.0331036	5.69875	0.824702	1	0.0958491	5.45889	0.159858	0.649496	0.137735	5.7166	0.049684	0.406724
chr5	76625649	76626119	Gm15822	0.103025	7.7806	0.00376194	0.223088	-0.0557113	7.37206	0.024673	0.327883	-0.000318298	7.5745	0.222165	0.715083
chr5	64643816	64644445	Gm15823	0.0564098	1.62488	0.875325	1	-0.0363788	1.21421	0.6797	0.959486	0.295201	1.65539	0.0878421	0.521547
chr5	64581270	64582228	Gm15824	-0.0797608	1.63348	0.513602	0.933928	0.12296	2.23119	0.483129	0.89276	0.00676533	1.59658	0.84598	1
chr1	19053379	19094921	Gm15825	-0.0310725	4.55332	0.948229	1	-0.0527792	3.96971	0.568471	0.92389	-0.126836	4.60923	0.0978373	0.541662
chr1	66998402	67000043	Gm15826	0.0507044	2.92003	0.776698	1	0.233028	3.55709	0.00868065	0.211559	0.0537646	2.91242	0.97534	1
chr16	67592949	67593471	Gm15828	0.519457	-0.847512	0.225742	0.775298	-0.0244828	-0.0254543	1	1	0.0954416	-0.621185	0.796158	0.997318
chr16	33966324	33967398	Gm15829	0.199153	3.81641	0.0415271	0.491838	0.236289	4.6004	0.000647828	0.063904	0.0738447	3.91295	0.951247	1
chr5	77523556	77531328	Gm15830	0.0686947	4.77553	0.525955	0.939039	0.0602701	4.11351	0.612262	0.938553	0.0231068	4.95446	0.789105	0.996164
chr5	77545834	77551373	Gm15831	-0.149673	2.09565	0.386963	0.881683	-0.111063	1.33172	0.60443	0.935467	-0.141659	2.39576	0.349165	0.820127
chr1	39604414	39608847	Gm15832	-0.227868	1.49096	0.281103	0.819468	-0.18536	2.53405	0.127576	0.603408	0.00180796	1.57684	0.91506	1
chr1	44269006	44269963	Gm15833	0.124565	0.474236	0.614088	0.964597	-0.169184	-0.483999	0.598746	0.933538	-0.278806	0.277233	0.378462	0.842057
chr1	58561991	58580074	Gm15834	-0.0924464	3.32055	0.447913	0.90998	-0.0444607	3.27742	0.84181	1	-0.0939556	3.11021	0.516707	0.908991
chr16	4777742	4779454	Gm15835	-0.163105	0.86939	0.564318	0.949547	0.0300129	0.82067	0.85069	1	0.105598	0.45654	0.682628	0.964113
chr14	58054557	58055350	Gm15836	-0.0719564	-0.606388	1	1	0.191293	-0.21443	0.514744	0.903264	-0.0560747	-0.751294	1	1
chr1	44075314	44075494	Gm15838	-0.0772809	-0.643778	0.894797	1	-0.424274	-1.26849	0.294561	0.784175	0.17883	-0.551373	0.709264	0.971765
chr16	56886479	56889566	Gm15839	0.0448542	0.508891	0.86899	1	-0.13044	-0.0152728	0.731129	0.972222	-0.111347	0.538817	0.693861	0.967537
chr16	56909223	56910166	Gm15840	-0.0870558	0.307834	0.790932	1	-0.125821	-0.16202	0.715891	0.968189	-0.275213	0.115679	0.397081	0.852208
chr1	74948944	74954227	Gm15841	0.00176192	2.07355	1	1	0.129026	1.90043	0.346931	0.822722	-0.316845	2.4273	0.0133673	0.2161
chr5	122752430	122753048	Gm15842	0.254463	3.90315	0.00365278	0.222637	0.109028	5.01213	0.152683	0.639397	0.16863	4.05868	0.131876	0.604455
chr1	72506072	72506601	Gm15843	0.390746	0.640129	0.12721	0.674267	0.0152264	-0.267381	1	1	0.374401	0.654784	0.162226	0.649138
chr5	104053489	104054065	Gm15844	0.145734	6.04473	0.0050539	0.247246	0.106971	5.68239	0.0935542	0.542174	0.131075	6.0943	0.0661731	0.464158
chr16	36367155	36387492	Gm15845	0.0482281	0.247732	1	1	-0.306314	0.0492708	0.246029	0.742364	-0.0746297	0.115865	1	1
chr5	122888604	122888924	Gm15846	-0.337121	-0.383908	0.349416	0.859438	-0.163757	0.522524	0.488508	0.894481	-0.207863	0.0841158	0.402567	0.855712
chr5	73404737	73408615	Gm15847	0.243667	1.65282	0.217475	0.76772	0.0151817	0.912768	1	1	0.17964	1.68576	0.437076	0.875912
chr1	132706553	132720661	Gm15848	-0.173189	3.90603	0.0153752	0.369449	-0.0471027	3.29079	0.627222	0.943163	-0.0321881	4.06678	0.740231	0.980165
chr1	134277705	134279086	Gm15849	-0.193126	0.940799	0.488175	0.927724	0.0471696	1.03342	0.728388	0.9715	-0.0300679	1.60804	0.958282	1
chr1	138022754	138027760	Gm15850	0.10363	4.52217	0.258722	0.804151	0.109162	4.87231	0.159164	0.648356	0.182052	4.5633	0.0272174	0.306819
chr1	135803107	135811399	Gm15851	-0.0687323	3.423	0.353959	0.861768	0.0685539	3.40567	0.525094	0.908045	-0.0412633	3.65361	0.58487	0.932605
chr1	171862828	171864379	Gm15852	0.022039	2.96063	0.949185	1	0.116567	3.44457	0.322182	0.804762	0.133209	2.96765	0.393986	0.85068
chr1	168309969	168310624	Gm15853	0.13506	1.08058	0.610446	0.963494	0.183984	1.41155	0.29054	0.780327	0.034034	1.02345	1	1
chr6	129922397	129942862	Gm15854	-0.0102419	2.00249	0.962896	1	0.121981	1.94291	0.307407	0.793056	-0.0472339	2.18445	0.966343	1
chr6	121173709	121176171	Gm15856	0.220054	3.70398	0.0259059	0.426393	0.156747	4.40715	0.0456141	0.418145	0.0901761	3.72431	0.68074	0.963432
chr5	123743646	123760333	Gm15857	0.0688776	4.44831	0.32522	0.846544	0.141004	4.60174	0.027953	0.344431	0.0357393	4.67927	0.61595	0.942038
chr16	4729868	4730809	Gm15859	0.205892	2.86356	0.117777	0.658783	-0.0909317	2.38232	0.230292	0.729448	-0.13329	2.8386	0.0583299	0.439412
chr5	123784340	123794446	Gm15860	0.0569702	5.03713	0.576265	0.954079	0.109415	5.25586	0.0821078	0.517372	0.0717534	5.17166	0.50635	0.904396
chr6	130351574	130351913	Gm15861	0.186404	5.81769	0.000387602	0.0985516	0.0614928	5.61402	0.546227	0.915908	0.0907831	5.62894	0.584611	0.932605
chr6	128331601	128349758	Gm15862	0.0637115	4.36407	0.30437	0.833119	0.0747084	3.95357	0.32691	0.808201	0.0467656	4.35073	0.428042	0.871245
chr6	54585182	54593344	Gm15863	0.0351507	4.22611	0.859025	1	-0.00315268	4.14904	0.843846	1	0.247482	4.36679	0.000641918	0.037013
chr6	82000446	82002575	Gm15864	0.00572373	2.46329	0.907736	1	-0.0854808	1.92865	0.42405	0.866795	0.107642	2.612	0.503941	0.902673
chr5	43941168	43949008	Gm15865	0.119759	4.03554	0.120359	0.661541	0.144412	3.65951	0.0801171	0.513389	-0.0123656	4.15233	0.583691	0.932605
chr5	43948523	43992969	Gm15866	-0.0933906	5.33224	0.0806436	0.595959	0.0206885	4.6232	0.550541	0.917074	-0.149392	5.32066	0.00459294	0.121271
chr1	194681121	194682660	Gm15867	0.156519	3.51063	0.189703	0.743782	0.0875101	4.13513	0.484918	0.89357	0.301844	3.50551	0.00349259	0.103217
chr16	14311933	14314107	Gm15868	0.133299	5.63948	0.0344381	0.466539	0.0415859	5.84387	0.77827	0.984413	0.102046	5.50485	0.378169	0.841899
chr16	14316166	14317378	Gm15869	0.206078	2.52468	0.144765	0.697669	0.0210609	2.32824	0.945895	1	-0.000675266	2.50793	0.640274	0.949636
chr14	78194629	78198671	Gm1587	0.0281031	4.57708	0.847329	1	0.0025918	4.07554	0.659049	0.954905	0.119287	4.67336	0.22176	0.714753
chr6	127884706	127894857	Gm15870	0.00815099	3.22254	0.858806	1	-0.0458751	2.55577	0.820595	0.994878	-0.0559993	3.41424	0.632667	0.94639
chr11	73863937	73867535	Gm15871	-0.0195081	2.32107	0.936659	1	-0.11219	1.95472	0.31801	0.801114	-0.0926572	2.4099	0.361882	0.830729
chr1	195013568	195018205	Gm15872	0.0240661	2.62013	0.912826	1	-0.134122	2.10377	0.240723	0.738154	-0.0720297	2.722	0.560878	0.927245
chr7	4478137	4479786	Gm15873	-0.122153	0.40275	0.671579	0.979705	-0.0371969	-0.268549	0.850352	1	-0.295599	0.44835	0.252633	0.744808
chr8	11838977	11840400	Gm15875	-0.0731023	4.07866	0.0886896	0.61678	-0.0782649	3.62854	0.100884	0.55558	0.134706	4.12802	0.244897	0.737236
chr7	13102753	13103717	Gm15877	0.0732545	3.48227	0.756972	0.998801	0.145097	3.86835	0.135636	0.61428	0.407887	3.52734	3.31762e-05	0.00508697
chr8	47034965	47035271	Gm15878	0.368234	1.88536	0.0309312	0.450041	0.238926	3.17001	0.0250568	0.329779	0.427077	2.04093	0.0105533	0.192013
chr16	4032838	4037847	Gm15879	-0.0618451	2.78426	0.560113	0.948738	0.0660681	3.13702	0.39863	0.85254	-0.0748506	2.63661	0.493861	0.898674
chr7	87780902	87789270	Gm15880	0.0815978	3.55058	0.358614	0.865365	0.181058	3.23092	0.0300747	0.352656	0.10553	3.57392	0.209566	0.704748
chr8	61178642	61179584	Gm15881	-0.0144181	2.27297	0.682061	0.982452	0.13232	2.98346	0.266919	0.759791	-0.059571	2.35574	0.397804	0.852452
chr8	61002090	61003123	Gm15882	0.0531379	3.19129	0.844091	1	0.258948	4.26443	0.000453249	0.0536755	0.134365	3.23209	0.411065	0.861404
chr7	27909499	27915693	Gm15883	0.0302239	2.98031	0.94861	1	0.237192	3.57568	0.00485167	0.164496	0.00679078	2.94993	0.950401	1
chr6	124665590	124668849	Gm15884	0.0156899	2.65933	0.859827	1	0.0646207	3.54182	0.516308	0.90338	-0.0528404	2.69393	0.417324	0.865549
chr16	4539307	4539695	Gm15885	-0.886608	-0.150348	0.00914569	0.304108	-0.529062	-0.590928	0.123507	0.597184	-0.133026	-0.128368	0.834961	1
chr3	103575874	103593325	Gm15886	-0.0358045	4.50115	0.583685	0.95628	0.0812804	5.07922	0.162645	0.654424	0.0234976	4.36874	0.840385	1
chr7	63269302	63269797	Gm15887	0.0911513	3.22629	0.688606	0.98351	0.10559	3.9632	0.36381	0.832683	0.0993349	3.1962	0.781819	0.993684
chr7	63235296	63236220	Gm15888	0.236952	2.83976	0.0557989	0.537362	0.07837	3.77927	0.488912	0.894481	0.192374	2.83171	0.181418	0.672763
chr8	96901820	96903522	Gm15889	-0.296757	0.921258	0.223112	0.773492	0.130331	-0.0729074	0.59146	0.931579	-0.597216	0.645658	0.0152886	0.231229
chr8	96903136	96910872	Gm15890	-0.0702789	2.65737	0.60806	0.963282	0.0664587	1.99928	0.545421	0.915784	-0.318906	2.40972	0.0159705	0.236306
chr9	97250034	97270364	Gm15891	-0.0496897	4.01616	0.538929	0.943746	0.0500203	3.52919	0.465539	0.885742	-0.128896	4.21939	0.0865209	0.518605
chr11	87872567	87880978	Gm15892	-0.0972399	3.00909	0.353081	0.861374	-0.153005	2.65884	0.115046	0.58359	0.0448424	3.03474	0.695136	0.967608
chr11	88169792	88177449	Gm15893	-0.0370946	3.27106	0.623311	0.9671	-0.000851286	3.13514	0.877386	1	-0.116815	3.53579	0.140742	0.619536
chr8	113278891	113282870	Gm15894	-0.00569154	1.66934	0.957248	1	-0.0291687	1.01476	1	1	-0.091628	1.42153	0.824159	1
chr8	113329537	113331377	Gm15895	-0.107281	2.20229	0.348099	0.858857	-0.296175	2.02817	0.00891204	0.21303	-0.266098	2.26097	0.0240816	0.289814
chr9	82096254	82097005	Gm15896	-0.0930917	-0.0337422	0.839024	1	0.137137	-0.457615	0.760205	0.979259	-0.406297	0.179045	0.131408	0.604009
chr16	11494913	11496399	Gm15897	-0.0869409	2.30755	0.295276	0.82703	-0.372628	2.30432	0.000212176	0.037984	0.358198	2.47953	0.00744549	0.157306
chr8	122618959	122621636	Gm15898	-0.104539	1.36021	0.677144	0.981957	0.00553365	1.44625	0.841574	1	-0.108859	1.12559	0.70613	0.971143
chr8	125207501	125207739	Gm15899	-0.169092	0.870808	0.421955	0.897258	0.102526	0.481231	0.839875	1	-0.276749	0.795186	0.145213	0.626215
chr10	127385274	127385616	Gm15900	-1.21322	-1.53424	0.116485	0.655956	0.316992	-2.04309	0.804144	0.991479	0.0472434	-1.56859	1	1
chr12	46024182	46025360	Gm15901	-0.0470645	0.500134	1	1	-0.190286	-0.131171	0.5915	0.931579	0.121946	0.514562	0.575771	0.931637
chr12	46060633	46071865	Gm15902	-0.154484	3.17541	0.159329	0.711733	-0.0046385	2.62108	0.923743	1	-0.0713822	2.88472	0.70317	0.97063
chr5	130232920	130234260	Gm15903	-0.318988	0.714976	0.217042	0.767546	-0.436649	0.420962	0.0634208	0.471885	-0.0102023	0.369407	0.931984	1
chr4	128613248	128617439	Gm15904	-0.133047	1.91476	0.501172	0.931442	-0.179278	1.70471	0.257787	0.751066	-0.0596314	1.7922	0.922058	1
chr10	127358122	127358417	Gm15905	0.303592	-0.219216	0.383563	0.880449	0.415521	-0.766639	0.246695	0.742447	0.169515	-0.127685	0.68318	0.964132
chr4	128812334	128814154	Gm15906	0.234013	0.393433	0.442919	0.908229	-0.195015	-0.151726	0.525897	0.908274	-0.386061	0.570303	0.14134	0.619615
chr13	94907401	94910072	Gm15907	0.0978647	1.64633	0.431947	0.902303	0.121548	1.17393	0.440886	0.874585	-0.0176104	1.94712	1	1
chr13	34744791	34758643	Gm15908	0.0440987	3.4523	0.422923	0.898037	-0.0562099	2.6891	0.801993	0.991286	-0.224819	3.67884	0.0130107	0.213265
chr10	120294684	120300382	Gm15910	-0.177418	2.56327	0.129723	0.678851	-0.149454	2.29995	0.213303	0.712949	-0.38379	2.89482	0.000263176	0.0208305
chr13	55703542	55706144	Gm15911	-0.219646	1.07322	0.425152	0.898598	-0.0186165	1.61694	1	1	0.0380647	0.914902	0.732789	0.979096
chr13	74145599	74146802	Gm15912	-0.350359	0.948134	0.0696291	0.573141	-0.0399567	0.518473	0.839055	0.999975	0.356265	1.07408	0.120029	0.583804
chr14	14186389	14186521	Gm15913	-0.225181	0.809459	0.207667	0.760793	0.0923619	0.418595	0.77856	0.984413	0.179264	1.05737	0.48955	0.896125
chr10	111538295	111538604	Gm15914	0.403966	-1.80422	0.790944	1	0.82746	-2.08098	0.360828	0.830416	1.98905	-1.43706	0.00157019	0.0648422
chr10	93136962	93146067	Gm15915	-0.0612345	2.99077	0.722837	0.991484	-0.0893462	2.48983	0.547536	0.916707	-0.299537	3.02033	0.00434449	0.117508
chr14	19663413	19664583	Gm15916	-0.156426	0.794233	0.712222	0.98986	0.191907	0.583791	0.302188	0.788535	-0.132477	0.630964	0.646125	0.952061
chr10	81035356	81038685	Gm15917	-0.230062	1.60028	0.132295	0.68148	-0.11076	1.35072	0.546737	0.916311	-0.232882	1.98199	0.0974785	0.540909
chr14	64221360	64226209	Gm15918	0.0434028	4.54138	0.937703	1	-0.134658	4.05729	0.00996022	0.223032	0.0848658	4.72938	0.623357	0.943512
chr14	61395165	61403418	Gm15919	-0.20831	2.45091	0.145365	0.698118	-0.274608	1.87618	0.0501963	0.434113	-0.0882881	2.3517	0.783045	0.99405
chr5	130664264	130664666	Gm15920	0.090504	3.55743	0.616632	0.964965	0.0742551	3.63412	0.661033	0.954913	0.0719872	3.53085	1	1
chr5	130683949	130684432	Gm15921	0.0254007	-0.682242	1	1	-0.0329819	0.22366	1	1	-0.29751	-0.534475	0.392693	0.850391
chr7	3684622	3691463	Gm15922	0.0777335	3.64881	0.789874	1	0.0927964	4.28546	0.433598	0.870088	0.191704	3.61993	0.163757	0.651388
chr7	4209302	4210957	Gm15923	-1.4906	-2.24791	0.375439	0.876501	0.736825	-2.33673	0.549601	0.91689	-0.827062	-2.10286	0.508326	0.904657
chr7	3747505	3751233	Gm15925	0.236729	-1.36807	0.702044	0.987513	0.912785	-1.58994	0.12349	0.597184	-0.353315	-1.17928	0.619166	0.94207
chr7	4159433	4160270	Gm15926	0.139281	5.67758	0.0246681	0.420949	0.0364742	5.36324	0.951266	1	0.0523473	5.64289	0.808546	1
chr7	3583715	3596489	Gm15927	0.201525	3.75699	0.00958012	0.310067	-0.0500425	4.3255	0.439425	0.873902	-0.089437	3.70259	0.259551	0.751278
chr7	3944838	3945125	Gm15928	0.0897258	2.46698	0.761912	0.999676	0.173954	1.9876	0.263162	0.755495	0.285071	2.39073	0.0715902	0.478286
chr7	3617853	3621880	Gm15929	0.00444665	2.96878	0.897852	1	-0.00945186	2.74128	0.859725	1	0.245846	2.95926	0.033403	0.340937
chr7	3708506	3715632	Gm15930	0.102351	3.62841	0.540849	0.944294	0.0469991	3.31118	0.944935	1	0.161042	3.67354	0.287606	0.775995
chr7	4225790	4234247	Gm15931	0.116625	1.59811	0.678045	0.981957	0.150157	1.28942	0.550182	0.91705	-0.0394264	1.50563	0.504096	0.902673
chr14	56186055	56194828	Gm15932	0.150665	3.31492	0.119605	0.660917	0.109247	4.1932	0.0938885	0.543256	0.10718	3.4459	0.296452	0.783594
chr5	151312268	151313913	Gm15933	0.0344815	5.51666	0.831413	1	0.0214728	5.23287	0.782102	0.985995	0.174193	5.51362	0.0142271	0.224153
chr10	45007116	45009230	Gm15934	0.0790256	2.82064	0.741812	0.996239	0.30601	2.5785	0.00534874	0.171889	0.110782	2.94585	0.518033	0.909474
chr14	22560764	22565854	Gm15935	-0.0238749	2.97798	0.750803	0.997806	0.122477	3.09104	0.24925	0.744589	0.0287469	3.26057	0.890314	1
chr5	33469450	33469910	Gm15936	0.316648	-0.277048	0.369213	0.872522	-0.605146	-0.736184	0.104282	0.562591	-0.0348938	-0.0182477	0.921843	1
chr15	5158912	5160147	Gm15937	0.0687607	2.95595	0.666473	0.978293	0.0680131	2.82157	0.608968	0.93757	0.20229	3.15421	0.127232	0.596194
chr15	5125084	5135723	Gm15938	0.0999048	3.10208	0.318251	0.841698	-0.00273073	3.75657	0.897072	1	0.158562	2.99604	0.0967453	0.539291
chr10	33344051	33382238	Gm15939	-0.0646958	3.66991	0.703177	0.98767	-0.0382932	3.02682	0.956317	1	-0.0530429	3.36999	0.8084	1
chr15	37692586	37695156	Gm15940	0.226519	1.06192	0.261017	0.806517	-0.151417	1.19036	0.44527	0.875964	0.149815	1.1626	0.384575	0.846521
chr15	37350888	37363169	Gm15941	0.0889891	3.6509	0.235643	0.785025	-0.0920386	3.57578	0.244181	0.740448	0.0827251	3.57665	0.307899	0.792891
chr15	37630458	37650608	Gm15942	0.00225037	4.67707	0.983202	1	0.149001	4.83294	0.0111327	0.233965	0.0148568	4.51327	0.906248	1
chr15	58046029	58155608	Gm15943	-0.102039	6.2659	0.0180087	0.387704	-0.0459379	5.54184	0.535922	0.912953	-0.0215708	6.26303	0.804688	1
chr15	75491836	75493959	Gm15945	-0.0723095	1.26288	0.712792	0.98986	-0.17075	1.8066	0.280243	0.771882	0.0121765	1.83924	0.812558	1
chr17	13155633	13156059	Gm15946	0.0507129	0.890122	1	1	0.146078	0.354824	0.516905	0.903791	0.170568	0.726904	0.617281	0.94207
chr17	23990125	23995614	Gm15947	-0.0623578	3.98894	0.189554	0.743452	0.0607001	3.43678	0.687737	0.961629	-0.0621234	4.15157	0.140353	0.619533
chr5	67380054	67382446	Gm15948	-0.208756	1.51749	0.218156	0.767782	0.137299	1.47261	0.284197	0.775359	-0.211784	1.91776	0.165215	0.653341
chr5	67376329	67376880	Gm15949	0.124102	3.86432	0.31426	0.839362	0.0864981	3.22447	0.579725	0.928313	0.0977536	3.98284	0.6228	0.943262
chr16	13919519	13921492	Gm15950	0.153733	3.43976	0.165083	0.716818	0.136449	3.84996	0.144086	0.628329	0.179129	3.40149	0.146724	0.628556
chr4	146894576	146894976	Gm15951	0.0258936	0.482976	0.933337	1	-0.25512	0.175778	0.336528	0.815389	0.0493416	0.57775	0.814588	1
chr3	35831966	35841639	Gm15952	-0.119709	3.5037	0.164633	0.716673	0.00867037	3.54034	0.792309	0.988438	-0.0211512	3.3457	0.786854	0.99536
chr16	38512648	38514380	Gm15953	0.0317276	2.32517	1	1	-0.0729611	3.32633	0.226483	0.725787	-0.101614	2.36785	0.209688	0.704845
chr16	18069306	18070455	Gm15954	0.0119183	1.79958	0.885429	1	0.110588	2.9602	0.329436	0.809864	0.0888693	1.96309	0.721227	0.974159
chr18	12352276	12357184	Gm15956	0.0220083	3.65705	0.901646	1	0.175755	4.89806	0.00196006	0.10683	0.0554404	3.72096	0.766081	0.988869
chr18	77457092	77458066	Gm15957	0.190949	2.85847	0.146109	0.698694	0.194131	3.41221	0.0556749	0.450753	0.174792	2.73016	0.28785	0.776225
chr18	66450927	66479261	Gm15958	0.0308608	5.08268	0.555567	0.948435	0.00179634	4.81657	0.888149	1	-0.0760655	5.11373	0.137185	0.614377
chr19	60891351	60891719	Gm15959	0.280393	1.44459	0.162817	0.714863	0.125964	2.64742	0.332846	0.813072	0.332894	1.37203	0.106212	0.564015
chr10	120237732	120238850	Gm15961	0.385876	2.14618	0.0064239	0.267542	-0.0503015	2.71563	0.380423	0.84406	-0.170224	1.96894	0.1662	0.65428
chr19	12780544	12795737	Gm15962	-0.05076	3.29704	0.859773	1	0.0474159	2.70201	0.437664	0.873055	-0.162946	3.19186	0.186243	0.677612
chr10	93189470	93190952	Gm15963	-0.447582	-0.0975011	0.168317	0.719516	-0.0135012	-0.445494	1	1	0.256379	0.0614473	0.388714	0.848335
chr16	91611712	91624106	Gm15964	0.104516	3.81393	0.199152	0.75302	-0.117509	4.00399	0.0738978	0.497201	-0.0500756	3.79599	0.464941	0.887783
chr16	90984151	90987482	Gm15965	0.149888	1.44324	0.359254	0.866228	-0.160355	2.07467	0.239217	0.737422	-0.217878	1.25744	0.3399	0.81394
chr16	91320696	91329240	Gm15966	-0.159102	3.45945	0.0380818	0.48051	0.0420235	3.01316	0.789582	0.987699	-0.149344	3.78367	0.0365704	0.355141
chr19	7770388	7771504	Gm15967	0.236853	2.94204	0.0412065	0.490795	0.20717	4.12072	0.0129321	0.250105	0.0578099	2.76105	1	1
chr19	7778435	7779603	Gm15968	-0.304203	0.346603	0.2213	0.77229	0.0387786	0.0216062	0.865589	1	-0.123256	0.137218	0.646752	0.952349
chr4	148287619	148288433	Gm15969	0.184126	0.465559	0.501309	0.931442	0.185753	-0.0061179	0.491753	0.896323	0.0649564	0.704246	0.767769	0.989235
chr16	27343196	27344030	Gm15970	-0.581345	0.327109	0.0252294	0.421747	-0.05541	-0.193491	0.925872	1	-0.161599	-0.115396	0.679807	0.96303
chr16	94841983	94842194	Gm15971	-0.44469	-1.08436	0.406886	0.891149	-0.239798	-0.864805	0.710671	0.967025	0.573683	-1.26033	0.378577	0.842057
chr18	23908947	23910806	Gm15972	0.339162	0.780402	0.0880254	0.615679	-0.324902	0.117038	0.282778	0.77429	0.36149	0.725256	0.0817074	0.506219
chr17	68720619	68721150	Gm15974	0.0511402	1.00386	0.843474	1	-0.189052	0.376595	0.317149	0.799843	0.0918293	1.10691	0.902501	1
chr5	56015426	56016832	Gm15975	0.242603	1.6601	0.18138	0.733203	0.0575901	1.65065	0.861433	1	-0.0775513	1.88815	0.368865	0.83577
chr16	91924682	91928880	Gm15976	-0.0678804	3.58757	0.200287	0.754066	-0.0474312	4.20214	0.421377	0.865562	-0.0281494	3.89805	0.309754	0.794137
chr17	87729103	87731392	Gm15978	0.0298673	4.1546	0.874025	1	0.0942847	3.83535	0.441428	0.874706	0.143495	4.32535	0.198206	0.692274
chr4	134986040	134986756	Gm15979	0.254661	2.37305	0.0938484	0.62653	0.340675	1.73278	0.0237242	0.322289	0.0929131	2.75771	0.620511	0.942589
chr16	92308960	92312711	Gm15980	-0.0767138	1.45146	0.815917	1	-0.104074	2.49451	0.520311	0.90586	0.262361	1.53325	0.0758246	0.490849
chr5	74712590	74713054	Gm15981	0.26825	-0.400173	0.460334	0.915526	0.449978	-0.865171	0.257306	0.750689	-0.086739	-0.260869	0.912548	1
chr5	74752590	74754440	Gm15982	-0.171508	0.195335	0.635053	0.97011	-0.0718405	-0.12229	1	1	-0.306355	0.333117	0.340818	0.815038
chr16	5254878	5289714	Gm15983	-0.0997798	4.35312	0.248554	0.797488	-0.0548563	3.79826	0.701205	0.964605	-0.153646	4.45123	0.0620859	0.451489
chr5	75098623	75124630	Gm15984	-0.153911	4.30404	0.0438578	0.500717	0.0322301	3.49037	0.409103	0.857342	-0.248904	4.4485	0.000553623	0.0335045
chr5	75127541	75130475	Gm15985	0.203932	1.14638	0.240002	0.788801	-0.207662	0.583577	0.408031	0.856668	-0.0497508	1.42569	0.90981	1
chr3	103498720	103499120	Gm15986	-0.269435	-0.150573	0.582627	0.956065	0.133977	-0.752521	0.718997	0.969176	-0.0707694	0.157505	1	1
chr6	128901221	128925047	Gm15987	-0.0993695	2.85195	0.528734	0.940136	0.0521422	2.04446	0.521529	0.906453	-0.222679	2.57044	0.12519	0.592884
chr5	111437498	111437865	Gm15988	-0.686388	-0.416291	0.0830688	0.603373	-0.0992003	-0.752276	0.811827	0.992777	0.143791	-0.166791	0.593452	0.934911
chr5	111334262	111334760	Gm15989	0.147441	0.206499	0.649979	0.973936	-0.0714216	-0.0803305	0.863674	1	0.216126	0.15869	0.52904	0.915039
chr10	85588571	85592599	Gm15990	0.00431477	2.52176	0.940915	1	0.289842	2.04814	0.0161874	0.275932	0.133198	2.68154	0.2398	0.73262
chr8	70480668	70501950	Gm15991	0.0256039	6.58916	0.971131	1	-0.041911	6.10737	0.131839	0.610587	0.0772366	6.62752	0.269518	0.760164
chr8	70334883	70335273	Gm15992	0.0313321	5.7365	0.64667	0.972751	-0.0770203	5.14935	0.0276591	0.342662	0.072862	5.86772	0.811327	1
chr7	120467771	120468173	Gm15994	0.132295	0.0856407	0.771935	1	0.212995	0.323206	0.366802	0.834874	0.184349	0.00501319	0.62606	0.94434
chr12	112964602	112965338	Gm15995	0.268443	1.78566	0.117182	0.657553	0.285729	2.01027	0.0459701	0.419582	0.253067	1.55346	0.21817	0.711679
chr12	112968304	112970042	Gm15996	0.100548	0.759602	0.828865	1	0.0615425	1.19548	0.626415	0.942751	0.0902509	0.840595	0.732662	0.979096
chr5	150291630	150340605	Gm15997	-0.0589394	5.2675	0.219764	0.770344	-0.134265	4.91834	0.0120721	0.241817	-0.0577345	5.23735	0.360147	0.829499
chr3	89119360	89122829	Gm15998	0.171346	2.54323	0.241509	0.789776	-0.16107	2.37769	0.08833	0.531925	-0.0161818	2.33857	0.788587	0.995871
chr3	97696153	97705012	Gm15999	0.0144707	5.97399	0.560861	0.94891	-0.0684847	5.54922	0.0361759	0.379553	0.120158	5.95736	0.0676562	0.467536
chr3	80841329	80844359	Gm16000	0.0509254	5.05891	0.873093	1	0.0730914	4.94134	0.487238	0.894365	0.0233832	5.03817	0.499372	0.901202
chr5	124561117	124562250	Gm16001	-0.346105	-0.416089	0.399554	0.887215	0.123956	-0.661904	0.909761	1	-0.102077	-0.375891	0.819157	1
chr4	61113275	61115984	Gm16002	0.100988	3.64584	0.543583	0.945044	0.0373305	3.99478	0.89922	1	0.0326363	3.71423	0.608519	0.939731
chr9	99608817	99656462	Gm16004	-0.112252	4.77954	0.101935	0.638496	-0.0144505	4.14469	0.895545	1	-0.155134	4.83726	0.0308894	0.326997
chr17	27659517	27659786	Gm16005	-0.367259	-0.606492	0.351806	0.86112	-0.0965917	-1.16194	0.886287	1	0.0885705	-0.453216	0.810695	1
chr15	57539668	57540482	Gm16006	0.135418	4.58543	0.125215	0.670879	-0.00824313	4.57223	0.425812	0.867601	0.152967	4.58067	0.137744	0.615518
chr5	108273408	108273694	Gm16007	0.109284	2.12432	0.665734	0.9782	0.0738486	2.32139	0.75992	0.979259	0.161709	2.15711	0.484483	0.894668
chr4	155397835	155405752	Gm16008	-0.10054	2.62123	0.378722	0.877974	0.0383657	3.18746	0.558017	0.919557	-0.117731	2.47602	0.457439	0.88519
chr9	96916384	96922462	Gm16010	0.0783927	2.15997	0.547756	0.946386	-0.0705734	1.67024	0.751993	0.977485	-0.355075	2.57145	0.00433507	0.117508
chr16	45426957	45429619	Gm16011	0.381756	0.615774	0.100436	0.636438	-0.496653	-0.0722592	0.0779176	0.508151	-0.0475945	0.40522	1	1
chr7	88203998	88211193	Gm16012	-0.0302023	2.59204	1	1	0.14587	1.89231	0.224021	0.723349	0.0567126	2.65685	0.436939	0.875879
chr11	71243329	71249682	Gm16013	-0.05756	2.4792	0.873845	1	0.00180496	1.63208	0.852221	1	-0.172258	2.75431	0.205992	0.70154
chr5	44267274	44268543	Gm16014	0.0452125	1.33708	0.860418	1	0.00212925	0.658116	0.896438	1	-0.0112353	1.04499	1	1
chr5	44300453	44301124	Gm16015	0.127904	4.54226	0.181437	0.733203	0.0918104	4.77095	0.330332	0.810727	0.0587692	4.47008	0.891366	1
chr3	57332153	57332703	Gm16016	-0.0934868	2.92002	0.141456	0.6938	-0.146096	2.21716	0.0904291	0.535323	0.00296539	2.8458	0.591531	0.934878
chr7	86557195	86557403	Gm16017	0.0380721	1.76108	0.923953	1	-0.0144396	1.81975	0.683604	0.960669	0.163365	1.70013	0.444746	0.878348
chr5	112171868	112177196	Gm16019	-0.390326	1.94316	0.0115122	0.331504	-0.0391471	1.54052	0.96152	1	-0.0439334	2.19907	1	1
chr5	134939085	134939395	Gm16020	0.0251993	-0.891904	1	1	-0.945027	-1.48395	0.0817346	0.516592	-0.643802	-1.12814	0.311905	0.795702
chr11	73039549	73039768	Gm16021	0.0518739	6.97282	0.714347	0.990337	-0.0210293	6.62254	0.225438	0.72473	0.151898	7.28177	0.000449386	0.0294365
chr7	52805903	52806985	Gm16022	-0.139065	1.31359	0.298842	0.829333	0.121771	2.03903	0.473003	0.889923	-0.0983905	1.44126	0.445279	0.878348
chr4	154982408	154998864	Gm16023	0.0121782	3.26259	0.697061	0.985853	-0.0985717	4.68641	0.150932	0.638163	-0.192917	3.24035	0.090737	0.527021
chr4	154990517	154990896	Gm16024	0.0951223	3.68314	0.583097	0.956172	0.0626048	4.45385	0.704842	0.965381	-0.0789657	3.55136	0.0686377	0.469428
chr1	85323303	85339190	Gm16025	0.0707337	3.94945	0.789251	1	-0.0765838	3.42644	0.103249	0.560025	0.147386	4.10034	0.2915	0.779424
chr1	85263272	85286414	Gm16026	0.0496457	5.23529	0.961733	1	-0.00195204	5.0517	0.430749	0.869957	0.227836	5.42141	0.000568311	0.0340522
chr19	40690375	40691133	Gm16027	0.0266731	0.411769	0.932771	1	-0.1468	0.176506	0.57906	0.927652	-0.19975	0.34259	0.548164	0.92367
chr1	85243425	85252040	Gm16028	-0.148255	0.0156654	0.562348	0.949174	0.0747233	-0.431162	1	1	-0.0616723	0.0175814	0.639535	0.949172
chr15	7347896	7361381	Gm16029	-0.0488028	3.3399	0.864968	1	0.0215935	2.78991	0.630864	0.943789	-0.150234	3.50605	0.160443	0.64587
chr15	7291913	7292516	Gm16030	0.0622104	3.85099	0.838303	1	0.26161	4.09404	0.000689228	0.064945	0.305411	3.87157	0.000989968	0.0487807
chr15	100960346	100962023	Gm16031	0.116279	6.19521	0.0404153	0.48763	0.159146	6.63683	0.000287094	0.0436293	0.103095	6.19482	0.209741	0.704845
chr11	74545704	74545872	Gm16032	0.0645587	3.092	0.88011	1	-0.000403665	3.07142	0.628887	0.943323	0.361613	3.18868	0.00125868	0.0559661
chr11	45957284	45960618	Gm16033	0.164182	2.42919	0.30359	0.833038	0.0907799	2.76312	0.391668	0.849607	0.00203037	2.49366	1	1
chr11	45957398	45958516	Gm16034	0.283448	0.15254	0.302373	0.832232	0.148593	1.04626	0.417623	0.862514	-0.407438	0.506395	0.116128	0.578822
chr5	141849132	141856880	Gm16035	0.253312	4.23577	0.000392495	0.0985516	0.043158	4.16446	0.748454	0.976983	0.0315919	4.29331	0.829694	1
chr5	142071938	142091956	Gm16036	-0.0657661	3.8102	0.61806	0.966152	0.0568325	3.59428	0.431495	0.869957	-0.022581	4.05155	0.973415	1
chr1	85111893	85113812	Gm16038	-0.750974	-1.80432	0.581792	0.955671	0.698728	-2.12086	0.45573	0.881092	0.660852	-1.9165	0.581697	0.932487
chr6	8209287	8547480	Gm16039	0.00729262	8.33466	0.790459	1	-0.0541438	7.90468	0.0691539	0.485846	-0.0180213	8.1711	0.441359	0.877208
chr11	69143326	69145624	Gm16040	0.195756	3.37422	0.0649718	0.562317	-0.103819	2.64651	0.173927	0.668439	0.0294121	3.34938	0.812794	1
chr1	4960937	4966901	Gm16041	0.181218	2.69043	0.107026	0.645088	-0.0678363	2.20282	0.443282	0.87585	-0.191345	2.70056	0.0593974	0.443064
chr6	8545737	8546989	Gm16042	-0.0424228	0.26807	1	1	0.382327	0.80694	0.034493	0.373589	-0.210714	-0.0660227	0.485957	0.895083
chr6	8370008	8393455	Gm16043	0.0439965	4.46294	0.378235	0.87767	-0.0141599	4.07939	0.974616	1	-0.0447123	4.30101	0.66287	0.957886
chr7	135836202	135836652	Gm16044	0.167937	2.28079	0.31031	0.836918	-0.101069	2.14744	0.31988	0.802586	0.392898	2.27241	0.00848484	0.168578
chr11	117118962	117124751	Gm16045	0.0714417	3.83307	0.491388	0.928647	-0.020049	3.07825	0.660763	0.954913	0.0652675	3.85226	0.627229	0.944609
chr17	13812666	13820523	Gm16046	0.101055	3.90436	0.347852	0.858811	-0.036646	3.23941	0.528698	0.910398	0.0752797	3.91013	0.602539	0.937866
chr7	52886033	52888447	Gm16047	0.0766556	1.78473	0.690033	0.983834	-0.0562441	1.7548	0.726833	0.971084	0.194729	1.7266	0.238006	0.7306
chr3	90255504	90261017	Gm16048	-0.211574	2.07867	0.186573	0.73929	-0.493858	1.70192	0.000688586	0.064945	0.0193743	2.13001	0.697801	0.968199
chr17	13896412	13897375	Gm16049	-0.0339693	3.18913	0.354766	0.861875	0.146844	3.3511	0.194606	0.691625	0.0391864	3.29399	0.74822	0.982546
chr17	8231411	8294068	Gm1604A	0.485744	-0.914625	0.270627	0.810797	-0.361892	-1.45841	0.60955	0.93757	-0.0794453	-0.961002	1	1
chr17	7229916	7291909	Gm1604b	-0.259196	-0.5698	0.521377	0.937689	0.378232	-1.40817	0.420514	0.864713	0.839553	-0.53457	0.0254721	0.298276
chr17	13695064	13704059	Gm16051	0.202709	4.28267	0.0153642	0.369442	0.06677	4.24588	0.722193	0.970521	0.183054	4.10332	0.114396	0.576312
chr17	13896376	13896992	Gm16052	0.533546	0.639977	0.0321144	0.456016	-0.251523	0.11991	0.302992	0.788658	-0.00579153	0.539735	0.938319	1
chr7	104554649	104554837	Gm16053	0.212456	1.52338	0.280954	0.819315	0.116097	1.3405	0.554313	0.918543	0.223453	1.62335	0.372299	0.838066
chr5	82220933	82227451	Gm16054	0.137785	2.01045	0.229334	0.779407	-0.23886	2.42206	0.0346164	0.373859	-0.0731799	1.71349	0.840792	1
chr6	8304055	8314136	Gm16055	-0.0105358	5.62788	0.329603	0.848473	-0.023288	5.45035	0.267543	0.76025	0.0174171	5.88213	0.474807	0.891098
chr5	27186506	27186641	Gm16056	0.251317	2.34491	0.0823712	0.601075	0.233561	2.03999	0.114029	0.581886	0.174562	2.47338	0.403108	0.855801
chr5	27332479	27334161	Gm16057	0.0123212	1.05617	1	1	-0.194316	0.315324	0.494669	0.896816	0.0900518	1.31414	0.559293	0.927036
chr5	27879090	27880415	Gm16058	0.061451	0.707854	0.648442	0.973528	0.225307	0.359403	0.266141	0.758802	0.17872	0.668123	0.41064	0.8611
chr15	79257649	79262059	Gm16059	-0.00537582	1.63883	0.914704	1	-0.051564	2.99628	0.759636	0.979259	-0.146149	1.57721	0.398116	0.852452
chr3	138491642	138492126	Gm16060	-0.072312	2.29102	0.42628	0.898598	-0.062373	2.03743	0.385781	0.847355	-0.0110652	2.45386	0.531704	0.916523
chr5	136174032	136174889	Gm16061	0.496701	-0.262422	0.142361	0.694512	0.228504	-0.151276	0.529471	0.91087	-0.476992	-0.452995	0.191442	0.683868
chr11	59623581	59631993	Gm16062	-0.15359	3.03468	0.104861	0.642328	-0.0765742	3.35504	0.341859	0.8202	-0.253847	2.99271	0.00674551	0.148428
chr5	120075950	120084473	Gm16063	-0.199476	2.51561	0.123126	0.666962	0.0816921	1.98152	0.412826	0.859445	-0.432812	2.78942	0.000218212	0.0183325
chr5	120096142	120109271	Gm16064	0.113332	6.26738	0.0208725	0.400901	0.0444757	6.03485	0.634312	0.945215	0.0582622	6.31407	0.583549	0.932605
chr5	120135103	120141227	Gm16065	0.0965592	1.68878	0.564205	0.949547	-0.15637	1.33123	0.435069	0.870825	-0.183677	1.93141	0.336422	0.812825
chr19	3798614	3852419	Gm16066	-0.055949	5.05775	0.51555	0.935034	-0.0456849	5.46317	0.53724	0.913741	-0.0687285	5.01024	0.475321	0.891101
chr1	182743906	182746990	Gm16067	-0.0340253	1.93171	0.886793	1	-0.107163	1.56544	0.431344	0.869957	-0.138738	2.00274	0.286025	0.775511
chr19	47680633	47691596	Gm16068	0.171686	3.08962	0.0415481	0.491917	0.11015	3.4472	0.0893582	0.533899	0.0377143	2.91888	0.519555	0.909937
chr3	88984676	88986215	Gm16069	0.315308	0.737712	0.204015	0.757334	-0.0490793	1.94321	0.869205	1	0.59849	0.515011	0.0144815	0.225367
chr1	17666107	17717727	Gm16070	-0.000238781	4.41848	0.784603	1	0.0869736	4.11848	0.159449	0.6491	-0.0759641	4.33666	0.297293	0.784242
chr9	30901786	30902579	Gm16071	0.114487	3.17618	0.544591	0.945482	0.185986	3.63632	0.0549917	0.449301	0.185446	3.22861	0.207131	0.702732
chr18	12445912	12448289	Gm16072	-0.0972146	3.33051	0.106631	0.644881	0.123091	4.14511	0.187599	0.682619	0.102536	3.42318	0.608778	0.939731
chr9	65685973	65686490	Gm16073	0.0541334	4.79159	0.898819	1	0.0319002	5.4586	0.967587	1	0.0509862	4.65793	0.722754	0.974823
chr10	6353726	6354170	Gm16074	0.201871	1.94014	0.269898	0.810797	0.28349	3.0812	0.00612888	0.18053	-0.00119756	2.18847	0.600176	0.936599
chr11	75674470	75674996	Gm16075	0.0305155	3.32271	0.804873	1	0.19762	4.70035	0.00547082	0.173086	-0.0746027	3.44734	0.123339	0.590331
chr1	69138486	69153314	Gm16076	-0.039162	4.10051	0.535264	0.942306	0.112317	4.53609	0.100494	0.555114	-0.154117	4.23544	0.0116127	0.200644
chr15	5042496	5043246	Gm16077	0.0824998	6.50242	0.232608	0.782661	0.0996684	6.99434	0.0274744	0.342004	0.0791335	6.56518	0.49013	0.896348
chr3	121757667	121758466	Gm16078	-0.168958	0.500356	0.508672	0.932571	-0.174177	0.23974	0.484019	0.89315	-0.14666	0.845749	0.579948	0.932487
chr4	150042356	150052901	Gm16079	-0.0568164	3.89708	0.325173	0.846544	-0.0988224	3.38919	0.141054	0.624269	-0.0704252	4.04819	0.276492	0.767128
chr4	131250521	131266423	Gm16080	-0.160719	3.56763	0.104835	0.642328	-0.00440926	2.93686	0.774819	0.983387	-0.309668	3.48432	0.0012306	0.0557325
chr1	132166526	132177835	Gm16081	-0.194761	3.03864	0.0797038	0.594056	0.00581075	2.35206	0.775269	0.983409	-0.292474	3.19317	0.00652958	0.14621
chr14	50332852	50333297	Gm16082	-0.541491	-0.985019	0.325693	0.846544	0.126881	-1.79928	1	1	0.0475915	-1.31704	1	1
chr1	132359152	132453652	Gm16083	-0.0646285	5.67736	0.356814	0.864183	0.00749206	5.00889	0.54969	0.91689	-0.0470368	5.60917	0.866951	1
chr12	108385373	108398417	Gm16084	-0.119245	3.22933	0.303578	0.833038	-0.203225	2.55579	0.0980729	0.550732	-0.114206	3.41842	0.419218	0.866102
chr12	108367890	108370786	Gm16085	-0.0390931	0.934152	1	1	-0.338828	0.321983	0.22015	0.719653	-0.180164	1.22757	0.501899	0.901668
chr12	108317569	108337883	Gm16086	-0.166466	3.79964	0.0572451	0.54176	0.0830407	3.15588	0.172032	0.666321	-0.22567	3.99992	0.010262	0.189157
chr12	108192021	108194138	Gm16087	-0.00733753	0.662206	0.937171	1	0.119287	0.0385301	0.6059	0.936364	-0.562434	1.03803	0.00875442	0.172054
chr1	3044313	3044814	Gm16088	0	-2.56984	1	1	0	-2.96887	1	1	0	-2.63887	1	1
chr5	138056854	138057190	Gm16089	-0.419318	-1.0339	0.501173	0.931442	0.0173147	-1.59078	1	1	-0.312581	-1.0784	0.619102	0.94207
chr18	20756464	20823761	Gm16090	-0.109853	5.14487	0.0725748	0.579465	-0.0531607	4.43422	0.625717	0.942351	-0.0954695	5.0987	0.23743	0.730331
chr8	74671499	74684754	Gm16091	0.00911252	3.47031	0.812344	1	0.0584465	3.9155	0.369656	0.836638	-0.0319624	3.25226	0.846255	1
chr1	87407707	87423736	Gm16092	-0.0430854	2.56947	0.426389	0.898635	0.0925351	3.16367	0.642541	0.948689	0.102043	2.4984	0.86291	1
chr3	19127779	19140987	Gm16093	0.0974857	5.59168	0.115001	0.653836	0.0728546	6.0422	0.165857	0.658017	0.13026	5.42693	0.0533577	0.421645
chr1	87495860	87496414	Gm16094	-0.502197	-0.383518	0.107551	0.645395	-0.34711	-1.06095	0.302012	0.788535	0.389345	-0.390265	0.371228	0.837208
chr9	40526988	40528069	Gm16095	-0.107965	0.0966718	0.767681	1	-0.292517	0.100418	0.282875	0.77429	-0.372351	0.447865	0.162974	0.650546
chr9	40588824	40592264	Gm16096	-0.0795594	1.49972	0.822482	1	-0.126042	1.54387	0.470324	0.888925	-0.190977	1.34605	0.382487	0.845076
chr2	155652523	155653689	Gm16098	0.224263	1.36636	0.300216	0.830227	0.031134	1.76372	1	1	-0.17374	1.36705	0.294172	0.781314
chr10	80487555	80489312	Gm16099	-0.172173	0.447959	0.677153	0.981957	-0.0611703	0.0664244	0.868453	1	0.180879	0.267751	0.482013	0.894274
chr3	135158616	135158847	Gm16100	0.0834351	4.24173	0.6588	0.976816	-0.0480789	3.93169	0.181563	0.67613	0.250909	4.18574	0.00824288	0.166796
chr1	164246222	164246652	Gm16101	0.121461	4.11078	0.269435	0.810797	0.114515	4.55617	0.1959	0.692484	0.234134	4.13131	0.0134515	0.216715
chr1	44701123	44701543	Gm16102	0.20718	0.823013	0.367271	0.871063	0.33594	1.06307	0.0916984	0.537902	0.207385	0.775175	0.534288	0.918008
chr1	43842754	43844033	Gm16103	0.0850239	4.90922	0.522343	0.937733	0.164868	5.70703	0.00278922	0.124832	0.0906136	4.85902	0.701653	0.969795
chr10	80872319	80874324	Gm16104	0.0763777	4.48315	0.603341	0.961777	0.0825593	4.51461	0.410177	0.858024	0.0925819	4.4941	0.581011	0.932487
chr10	80923903	80925717	Gm16105	0.0456302	3.54856	1	1	0.145084	3.97844	0.0778742	0.508114	0.124708	3.57712	0.439342	0.876812
chr10	80967217	80967511	Gm16106	-0.218666	1.59347	0.0942804	0.627224	0.101173	0.862793	0.814084	0.993366	0.066358	1.5214	1	1
chr1	52929980	52930842	Gm16107	-0.0148051	1.97384	0.928404	1	0.0666367	1.76155	0.734292	0.973656	-0.0682681	2.222	0.442867	0.87791
chr5	114515469	114539475	Gm16108	-0.123017	4.23016	0.0626952	0.55778	0.000463332	4.33784	0.881836	1	0.0578747	4.12283	0.278407	0.768574
chr5	21840259	21841936	Gm16110	-0.275663	1.34196	0.123709	0.667296	0.0686816	0.952252	0.724821	0.971084	-0.175911	1.49824	0.329069	0.808679
chr5	21395597	21395882	Gm16111	-0.656369	-0.432162	0.0564679	0.539387	0.0543354	-0.690278	0.91095	1	0.213516	-0.00630026	0.501134	0.901202
chr5	21798604	21798986	Gm16112	0.225364	0.174146	0.451301	0.911383	-0.0497349	-0.590212	1	1	-0.1882	0.506439	0.475245	0.891098
chr5	21787028	21787400	Gm16113	0.00418362	0.457367	0.934692	1	-0.5734	-0.0320848	0.0286315	0.346172	0.124751	0.361665	0.808085	1
chr3	40462788	40463088	Gm16114	-0.253289	0.483619	0.256698	0.802908	-0.0363028	0.209171	0.938053	1	-0.132222	0.388146	0.562186	0.927434
chr8	117115202	117118800	Gm16116	0.087112	1.34604	0.632079	0.969395	-0.0180879	1.05645	1	1	-0.217624	1.98889	0.199937	0.694205
chr8	117163445	117166014	Gm16117	-0.109174	1.70014	0.72049	0.991031	-0.286814	1.23485	0.109288	0.573315	-0.461371	1.87388	0.0021276	0.0771643
chr8	117222338	117231906	Gm16118	-0.0362148	2.87102	0.973492	1	0.0500535	2.45181	0.562067	0.92088	-0.00941005	3.22408	0.752569	0.983661
chr2	181313184	181319875	Gm16119	0.0467555	2.35032	0.59109	0.958738	-0.0310207	2.9191	0.931581	1	-0.208684	2.10582	0.183961	0.675704
chr5	140683338	140686705	Gm16120	0.0791575	7.12259	0.13525	0.685815	0.00204303	6.71408	0.57667	0.926606	0.0545087	7.05315	0.745333	0.9819
chr5	140577152	140583545	Gm16121	0.139155	4.62911	0.0452117	0.504038	0.0639018	5.01756	0.442459	0.875628	0.0666087	4.78141	0.602939	0.938045
chr5	140550058	140561466	Gm16122	0.122657	3.21605	0.112591	0.650766	-0.0988671	2.9874	0.384039	0.847224	0.0843773	4.09483	0.0816421	0.505954
chr6	12515517	12517222	Gm16123	0.0476824	5.44214	0.832417	1	0.0979387	5.32475	0.176815	0.672499	0.130325	5.54256	0.138285	0.616234
chr9	53475350	53489370	Gm16124	0.0642692	3.09534	0.39103	0.884333	-0.00526734	2.69188	0.875383	1	-0.0376831	2.9503	1	1
chr13	74477986	74478325	Gm16125	0.139236	-0.321973	0.729689	0.992275	0.432817	0.495578	0.0461208	0.419919	-0.228856	-0.811034	0.672799	0.960594
chr9	95519329	95548890	Gm16126	-0.11065	4.23065	0.175058	0.727839	0.0105624	3.69443	0.600123	0.933959	-0.0307726	4.30687	0.927174	1
chr9	95537390	95538684	Gm16127	0.0440244	0.42106	1	1	0.15415	0.0923836	0.566146	0.922536	0.0480568	0.465253	0.935994	1
chr10	62398445	62399071	Gm16128	-0.135004	2.36847	0.216851	0.767546	-0.120236	2.19563	0.193721	0.690811	-0.0415541	2.31532	0.454686	0.884073
chr3	63647037	63647991	Gm16129	0.167227	2.8173	0.18658	0.73929	0.142355	3.35458	0.17911	0.673952	0.226864	3.00755	0.0705669	0.475353
chr9	57880080	57896804	Gm16130	-0.11136	3.5371	0.292904	0.825642	-0.112737	2.70602	0.366275	0.834715	-0.126534	3.97888	0.214245	0.708155
chr9	57965621	57966796	Gm16131	0.0469315	4.2144	0.966082	1	0.130002	3.9798	0.164559	0.657426	0.157807	4.32917	0.131051	0.603263
chr13	63478068	63482353	Gm16132	0.0962901	2.55362	0.499498	0.931293	-0.025029	2.25068	0.723206	0.970652	-0.103762	2.45498	0.36697	0.834463
chr13	63434444	63441267	Gm16133	-0.139096	3.34468	0.0978677	0.63422	0.221106	3.33802	0.00825835	0.206438	0.0390287	3.81877	0.74024	0.980165
chr13	63548237	63548573	Gm16134	-0.00140036	5.44569	0.228688	0.778489	-0.0942209	4.94359	0.0127391	0.248766	-0.00983254	5.35664	0.116286	0.578822
chr10	62461526	62462437	Gm16135	0.148906	2.65104	0.357889	0.86507	0.183668	3.17179	0.0876177	0.530217	-0.0744343	2.64757	0.227571	0.720822
chr15	37161675	37163064	Gm16136	0.112499	5.2099	0.199969	0.75353	0.0416575	5.40444	0.906561	1	0.108326	5.09221	0.388543	0.84826
chr15	37172157	37172917	Gm16137	0.218112	2.35882	0.168057	0.719516	0.109575	2.13388	0.535574	0.912824	0.137217	2.49916	0.444986	0.878348
chr15	37261743	37262421	Gm16138	0.0963623	6.42104	0.123272	0.666962	-0.0559741	6.02581	0.0381745	0.388958	0.0804589	6.28655	0.511823	0.906817
chr16	16542415	16542835	Gm16139	-0.24122	-0.70204	0.577889	0.954992	0.093822	-0.73672	0.814487	0.993366	0.587668	-1.00674	0.213841	0.708033
chr18	35811820	35814841	Gm1614	-0.00756844	1.7386	0.9218	1	-0.0331167	1.60607	0.85561	1	0.00128146	1.86363	0.962724	1
chr11	18909130	18911186	Gm16140	-0.274577	0.692545	0.347314	0.85835	0.414364	0.643642	0.0302292	0.353497	-0.634231	1.00344	0.00317958	0.0978571
chr11	18913819	18915157	Gm16141	-0.205397	0.277838	0.522617	0.9379	-0.0996546	0.0651938	0.865504	1	-0.360742	0.295796	0.251915	0.744166
chr9	115900073	115910906	Gm16142	-0.030176	3.09126	1	1	-0.0758654	2.37828	0.697352	0.963382	0.00838982	3.2789	0.593338	0.934911
chr10	62518350	62520215	Gm16143	-0.259497	0.685104	0.34821	0.858857	0.156566	0.24674	0.478264	0.891246	0.109241	0.779626	0.512127	0.90694
chr9	69324835	69327405	Gm16144	0.0600212	1.1898	0.750481	0.997806	-0.0812846	1.07639	0.862827	1	-0.168297	1.68433	0.379435	0.842299
chr10	62816600	62829635	Gm16145	0.0186679	3.09116	0.614279	0.964634	-0.00634666	2.43523	0.835568	0.999076	-0.0319469	2.86577	0.973814	1
chr18	85028027	85028939	Gm16146	0.359826	0.237192	0.190654	0.744828	0.0565424	0.133811	0.742043	0.975922	0.342542	0.238222	0.14844	0.63155
chr18	5611555	5611834	Gm16147	0.0195446	-2.3068	1	1	-0.679944	-2.76718	1	1	1.19297	-2.37582	0.625197	0.943938
chr10	6399449	6400342	Gm16148	-0.441071	-0.663011	0.347685	0.858691	-0.177855	-0.536723	0.590019	0.931449	0.223507	-0.302983	0.497652	0.90101
chr10	6476933	6477242	Gm16149	-0.573437	-1.16396	0.282565	0.820165	-0.102079	-1.86469	1	1	1.14597	-1.34616	0.0363242	0.354318
chr1	38292264	38303511	Gm16150	-0.0295694	3.48126	0.851726	1	-0.122813	3.16421	0.181879	0.676136	-0.0628586	3.64513	0.547302	0.923232
chr1	38364746	38368775	Gm16151	0.0862126	3.39106	0.444345	0.908267	0.087102	3.51567	0.412805	0.859445	0.174323	3.41353	0.0918954	0.52946
chr1	38441793	38450819	Gm16152	0.0288156	3.40377	0.805282	1	0.159591	3.81575	0.0441701	0.412765	0.047886	3.55469	0.659853	0.956893
chr10	5923171	5937508	Gm16153	0.0540525	3.59664	0.55076	0.946907	-0.0655813	4.60455	0.36641	0.834768	-0.0210983	3.70042	0.813867	1
chr10	94030572	94074829	Gm16154	0.0230199	5.09744	0.381451	0.87975	-0.0624565	4.87584	0.356583	0.827332	-0.181483	5.24225	0.00113788	0.0533711
chr10	93871635	93873477	Gm16155	-0.150159	1.75636	0.296765	0.827417	-0.00502057	2.3181	0.811138	0.992644	0.109501	1.62491	0.647588	0.952528
chr8	108458232	108469743	Gm16156	0.0595887	3.25043	0.476576	0.923159	-0.066918	3.33892	0.579549	0.92813	-0.011742	3.11821	1	1
chr7	75411224	75421480	Gm16157	-0.0191115	3.13501	0.877309	1	-0.0176285	2.45466	1	1	-0.356553	3.42926	0.000113862	0.0119055
chr7	75483553	75498087	Gm16158	-0.046449	3.75154	0.622347	0.966718	-0.037582	3.2156	0.706989	0.965916	-0.0863292	3.81071	0.369974	0.836628
chr8	26659132	26666555	Gm16159	0.000146741	2.98099	1	1	0.0885846	3.25221	0.345206	0.82217	0.0303937	2.94671	0.685865	0.965141
chr3	102007878	102010189	Gm16160	0.108075	3.89014	0.420318	0.896308	0.134758	5.01769	0.0602094	0.463812	0.110629	4.00877	0.455158	0.884082
chr6	113225830	113226924	Gm16161	0.15223	3.4193	0.209621	0.761319	0.122765	4.49557	0.144679	0.629022	0.12024	3.48552	0.484283	0.894545
chr3	63629715	63630366	Gm16162	-0.098115	1.13158	0.495812	0.930376	-0.0669839	0.784202	0.584849	0.929735	0.00958425	1.01181	0.948886	1
chr8	127355597	127387603	Gm16163	0.0882772	4.95479	0.146598	0.699124	-0.0293911	5.30753	0.509975	0.902644	0.0434775	4.91926	0.575069	0.931294
chr9	22482294	22482762	Gm16164	-0.354229	-0.110438	0.344909	0.856462	-0.433809	-0.445776	0.257294	0.750689	-0.119241	0.157603	0.780341	0.993233
chr9	22474177	22474972	Gm16165	-0.00844164	0.693471	0.93956	1	-0.126761	0.950506	0.454687	0.880657	-0.36394	0.539487	0.101662	0.551534
chr10	120365241	120366028	Gm16166	-0.395375	-0.682363	0.412604	0.8932	0.0709181	-0.291263	0.847495	1	-0.460395	-0.713046	0.342994	0.816655
chr8	88377271	88378336	Gm16167	-0.165033	0.23708	0.642449	0.971611	0.079836	0.37994	0.709367	0.966698	-0.305693	0.00454241	0.32433	0.806126
chr17	10689311	10762262	Gm16168	-0.0234162	5.80209	1	1	0.00940302	5.11327	0.51433	0.903264	-0.0955297	6.06495	0.0922876	0.530375
chr17	11000699	11019491	Gm16169	0.0932428	3.83869	0.101936	0.638496	-0.0483375	3.0073	0.761383	0.979531	-0.113051	3.64005	0.37331	0.838712
chr11	48657149	48666995	Gm16170	-0.135362	2.87556	0.32677	0.846889	-0.0730734	2.2605	0.713136	0.967245	-0.189173	3.01719	0.11934	0.583174
chr7	88052710	88053034	Gm16171	-0.019869	-0.516922	1	1	-0.185062	0.277405	0.483873	0.893148	0.190638	-0.317242	0.573582	0.930328
chr17	45800467	45803158	Gm16172	-0.0735991	0.934668	0.680184	0.982314	0.0501451	2.58783	0.543016	0.915533	-0.242049	1.2038	0.225371	0.719045
chr7	20401901	20403974	Gm16174	-0.174127	2.0283	0.236087	0.785379	0.230976	1.72797	0.121249	0.594457	0.0372498	2.05164	0.828165	1
chr7	20394957	20397221	Gm16175	0.0397594	3.49023	0.917553	1	0.0787552	3.51902	0.484451	0.893391	0.126426	3.67009	0.353788	0.82331
chr10	87289121	87326126	Gm16176	-0.0374647	5.06024	0.581241	0.95559	0.0490084	4.59025	0.361189	0.830733	-0.145573	5.14991	0.00645147	0.145401
chr8	89183216	89183934	Gm16177	0.159825	4.79749	0.0458908	0.507522	0.156414	5.352	0.0128079	0.249604	0.172485	4.71847	0.0825563	0.508534
chr8	63596401	63673445	Gm16178	-0.056749	5.46527	0.508567	0.932571	-0.0789928	5.04379	0.260147	0.75262	-0.0616475	5.38253	0.587125	0.933053
chr8	63590926	63591299	Gm16179	-0.00347072	0.00302952	1	1	0.186453	0.633566	0.318689	0.801386	0.377348	0.189308	0.209968	0.704845
chr8	3259703	3260641	Gm16180	0.0962137	0.615786	0.635534	0.97011	-0.00751671	0.69562	1	1	-0.245944	0.324156	0.436636	0.87578
chr17	35357778	35361079	Gm16181	0.0210807	2.91673	0.922882	1	-0.0233922	2.9645	0.722919	0.970642	0.166729	3.0108	0.181291	0.672763
chr8	87135100	87141083	Gm16183	0.252073	1.81126	0.0693446	0.571625	-0.0156227	2.88181	0.907273	1	0.162635	1.96201	0.182416	0.673882
chr7	20497173	20497746	Gm16184	-0.131225	0.466199	0.747046	0.997468	-0.296435	0.919489	0.0990585	0.552546	0.182162	0.77426	0.435195	0.875043
chr9	96985744	96989029	Gm16185	0.0460166	5.17639	1	1	-0.055154	4.98708	0.080683	0.515169	0.0417618	5.19698	0.553657	0.925788
chr6	128980854	128981694	Gm16186	0.0510024	0.287868	0.93017	1	0.309926	-0.0919169	0.286861	0.778303	0.00429007	0.188634	1	1
chr6	128955641	128957979	Gm16187	0.00996325	0.715045	0.877513	1	0.18318	0.175183	0.41685	0.861972	-0.14939	0.489659	0.747285	0.982443
chr4	149150360	149157441	Gm16188	-0.0682129	3.36792	0.332859	0.850699	0.105859	2.75495	0.317528	0.800462	-0.0906038	3.48932	0.258488	0.750301
chrX	68692888	68723026	Gm16189	-0.156252	4.15827	0.0413817	0.491037	-0.0444021	4.20535	0.513204	0.903264	0.00184964	4.1644	1	1
chr17	28992080	28996448	Gm16190	-0.33916	1.45184	0.0749997	0.58496	-0.121214	0.751066	0.745296	0.976111	-0.0922623	1.40419	0.866463	1
chr17	29062407	29074070	Gm16191	-0.225694	2.99001	0.0547159	0.535352	-0.325435	2.12783	0.011316	0.236653	-0.297274	2.94113	0.0148201	0.228061
chr8	42125109	42127407	Gm16192	-0.00670449	0.707542	1	1	-0.229791	0.299809	0.395065	0.850757	-0.77843	1.00954	0.000231302	0.0191499
chr8	42138463	42150060	Gm16193	-0.171347	3.11042	0.137586	0.689843	0.0701319	2.41497	0.34656	0.822722	-0.263135	3.31616	0.0133273	0.215784
chr17	29251089	29270756	Gm16194	-0.154161	3.63415	0.11441	0.653124	-0.0522231	2.90361	0.816504	0.993773	-0.20883	3.74602	0.0266317	0.304323
chr17	29158237	29159347	Gm16195	-0.0238685	0.195411	1	1	-0.069036	-0.421405	1	1	-0.0865232	0.422138	0.933283	1
chr17	29151586	29152842	Gm16196	0.0677759	0.411596	0.794979	1	0.180052	-0.314766	0.552008	0.917945	-0.313927	0.37812	0.347258	0.818656
chr17	29194418	29215906	Gm16197	-0.0923276	3.88361	0.354559	0.861873	-0.0421895	3.17733	0.917056	1	-0.172622	4.02614	0.0567064	0.432418
chr3	151816410	151817080	Gm16198	0.0874667	-0.8695	1	1	-0.19176	-1.08202	0.674212	0.957963	-0.0471215	-0.19304	1	1
chr6	119956015	119956303	Gm16199	-0.289659	-0.368435	0.549532	0.946617	-0.30732	-0.95108	0.522812	0.907073	-0.108923	-1.15347	0.868776	1
chr9	90116132	90116463	Gm16200	0.00341539	0.457338	1	1	0.441422	0.969719	0.0223733	0.315468	0.410604	0.515588	0.14022	0.619289
chr7	147136294	147164876	Gm16201	-0.0518499	4.77064	0.360833	0.867527	-0.111783	4.08757	0.0911042	0.53589	-0.0938642	4.87204	0.11161	0.572979
chr9	86209747	86210291	Gm16202	0.0507813	4.59938	1	1	0.0257185	3.9917	0.828049	0.996778	0.0568287	4.7304	0.833059	1
chr8	39351905	39352401	Gm16203	0.0373249	8.61212	0.554979	0.94837	-0.038962	8.22753	0.0926183	0.540532	0.0576245	8.68063	0.196325	0.689667
chr8	39139767	39142693	Gm16204	0.121505	4.14278	0.191639	0.745918	-0.0458843	3.61959	0.279559	0.77107	0.0579098	4.2493	0.976201	1
chr8	38850719	38851746	Gm16205	0.477314	0.430442	0.0956398	0.630828	-0.164385	-0.0798963	0.495462	0.896969	0.0103243	0.579165	0.940298	1
chr3	53256540	53261719	Gm16206	-0.00932129	2.11929	0.964718	1	-0.173771	3.52889	0.0313505	0.358837	-0.266176	2.30303	0.0338332	0.343361
chr10	11106672	11107401	Gm16207	-0.0585034	3.31706	0.296161	0.827417	0.0385264	2.77792	1	1	0.202888	3.33883	0.113334	0.575472
chr8	109553574	109555088	Gm16208	0.100692	4.00195	0.447803	0.909897	0.0825256	4.56884	0.421235	0.865486	0.0640505	3.89015	0.969428	1
chr8	109561379	109562006	Gm16209	0.113451	3.4829	0.485222	0.926024	-0.0541679	2.97747	0.290387	0.780327	0.126841	3.41821	0.559057	0.926783
chr10	39472064	39472674	Gm16210	0.167433	3.2676	0.185741	0.738322	0.179153	4.66207	0.0138697	0.258727	0.157046	3.45894	0.314617	0.797867
chr4	147042626	147044963	Gm16211	0.0208738	2.17754	0.868066	1	0.136952	1.58551	0.564366	0.921485	-0.0646684	1.97727	0.297566	0.784408
chr10	67488197	67489374	Gm16212	0.0154972	0.575452	0.750911	0.997806	0.0684882	0.299974	0.757948	0.978413	-0.253954	1.04361	0.23888	0.731383
chr3	152583203	152584363	Gm16213	-0.0707066	2.10978	0.514547	0.934552	0.0207509	1.65233	1	1	0.182493	2.09445	0.357216	0.826384
chr9	41830697	41842196	Gm16214	-0.0681339	3.16763	0.462228	0.916695	-0.0344485	4.19569	0.726777	0.971084	-0.170858	3.45778	0.0986372	0.544072
chr3	144510537	144510967	Gm16215	0.222996	0.346614	0.38355	0.880449	-0.230623	0.0310681	0.316735	0.799388	-0.0299326	0.414384	0.93523	1
chr19	24364205	24365316	Gm16216	-0.107263	2.52315	0.184619	0.737116	0.279352	3.79896	0.00104993	0.0798815	0.0402845	2.51679	0.802836	0.999877
chr10	127033603	127034926	Gm16217	0.210392	1.63679	0.354018	0.861768	0.385627	2.1962	0.00116159	0.082574	0.240578	1.41149	0.2719	0.762889
chr9	65145338	65145726	Gm16218	-0.281166	0.941831	0.159965	0.712427	0.272898	1.97674	0.061484	0.46656	-0.141371	0.815046	0.36882	0.835758
chr10	75432642	75432916	Gm16219	0.00800476	0.759896	0.942229	1	0.0708798	1.28142	0.841304	1	-0.430035	0.609853	0.0430235	0.381009
chr10	75455435	75456737	Gm16220	0.0413218	4.20203	0.985169	1	0.147617	3.83427	0.120927	0.594177	0.108132	4.15374	0.474136	0.891098
chr10	75408039	75408432	Gm16221	0.172155	-1.03393	0.736729	0.994356	-0.209744	-1.45845	0.8649	1	0.19656	-0.694247	0.685343	0.964923
chr10	75541361	75543247	Gm16222	0.0475946	0.346314	0.789592	1	-0.240727	-0.152658	0.514694	0.903264	-0.284391	0.324023	0.393136	0.850391
chr5	42459198	42608037	Gm16223	-0.112646	6.2207	0.0119513	0.335272	0.0140152	5.5473	0.449584	0.877715	-0.0841269	6.1858	0.156031	0.640662
chr4	134699335	134700200	Gm16224	0.0681635	1.97718	0.819198	1	0.166069	1.49597	0.375893	0.841379	0.086999	2.04412	0.66815	0.958853
chr4	134674135	134676362	Gm16225	0.238883	1.88042	0.124303	0.66881	-0.123618	1.23088	0.464638	0.885247	-0.310661	2.01723	0.0211019	0.272381
chr5	100111428	100144793	Gm16226	-0.10289	5.31093	0.0202131	0.397896	0.0144727	5.2878	0.952789	1	0.00569255	5.36358	0.998658	1
chr5	99938962	99939701	Gm16227	-0.080222	0.107952	0.846022	1	0.267371	-0.349406	0.364601	0.833315	-0.293704	0.36925	0.350438	0.820516
chr5	100039643	100040452	Gm16228	0.0875263	3.19159	0.68514	0.982689	0.0750848	3.26984	0.688238	0.961629	0.0313173	3.14648	0.797968	0.998423
chr10	127100894	127102540	Gm16229	0.173622	3.72994	0.0839973	0.606267	0.145346	4.29902	0.0701908	0.487938	-0.0549152	3.67541	0.168027	0.656378
chr10	127108659	127113780	Gm16230	-0.249702	1.80043	0.167852	0.719391	-0.17805	1.05018	0.415912	0.861675	-0.0307006	1.52923	0.91375	1
chr3	152606276	152606908	Gm16231	-0.134159	-0.123882	0.827622	1	-0.503916	-0.536845	0.155355	0.643797	-0.325487	-0.0665841	0.41174	0.862069
chr3	152539014	152539181	Gm16232	-0.168895	0.216871	0.521009	0.937689	-0.199448	-0.470305	0.539268	0.914365	0.192339	-0.0659027	0.54919	0.924081
chr3	144610524	144617842	Gm16233	-0.254475	1.31234	0.232128	0.782007	0.186381	0.810757	0.316291	0.799029	-0.367686	1.40877	0.0535935	0.422435
chr10	14384025	14388124	Gm16234	-0.166682	1.60335	0.446151	0.909232	-0.108168	2.50751	0.422552	0.86657	-0.0553392	1.56493	0.87343	1
chr10	87906980	87912632	Gm16235	0.108672	5.69557	0.0996382	0.635958	0.0728302	6.07837	0.218755	0.718184	0.073208	5.49118	0.647541	0.952528
chr1	71086225	71086604	Gm16236	-0.370471	0.195492	0.222078	0.77264	-0.0317614	-0.225514	1	1	0.714621	0.0502391	0.0122412	0.205818
chr8	127748299	127751223	Gm16237	0.194853	1.59934	0.209008	0.761319	0.0785324	0.954503	0.674941	0.958105	-0.438215	2.01389	0.00425219	0.116175
chr3	127394852	127395440	Gm16238	0.0659659	4.13114	0.803352	1	0.161066	3.95357	0.0816687	0.516592	0.0715024	4.16143	0.990752	1
chr10	98641817	98647244	Gm16239	-0.110339	2.27381	0.553205	0.947951	0.0776039	1.84053	0.411806	0.85902	-0.247796	2.23335	0.0943703	0.533709
chr10	75755909	75757605	Gm16240	0.0587555	4.43185	0.846498	1	0.0526318	4.15151	0.72654	0.971084	0.0582565	4.55562	0.922737	1
chr14	27208684	27215007	Gm16241	-0.302775	1.42027	0.100579	0.636515	-0.155074	0.940455	0.471366	0.888925	-0.128358	1.37349	0.648939	0.952733
chr6	129745487	129763954	Gm16242	0.0156892	2.27722	0.83186	1	0.207071	1.9298	0.0909983	0.535854	0.260303	2.1545	0.041611	0.376615
chr13	95978066	95978891	Gm16243	-0.0320749	1.4756	0.739636	0.995068	-0.0511768	1.24466	0.607774	0.937013	0.215859	1.7697	0.273283	0.764364
chr19	42853521	42855944	Gm16244	0.153917	4.35897	0.0957619	0.63087	0.177576	5.33421	0.00307995	0.131313	0.0657068	4.44026	0.997826	1
chr14	27194763	27195658	Gm16245	0.0106632	3.97622	0.66575	0.9782	0.238685	4.9419	0.000150066	0.0312878	0.141213	4.21583	0.265614	0.757603
chr12	58542176	58551107	Gm16246	0.0473343	5.0589	0.601383	0.960982	0.0532379	5.21431	0.623828	0.942283	0.112595	5.16665	0.155272	0.63982
chr13	54601065	54601450	Gm16247	0.0751517	4.73028	0.651907	0.974253	0.0386818	4.6658	1	1	0.0446569	4.77699	0.617729	0.94207
chr13	54500452	54500695	Gm16248	0.0964443	-0.247836	0.823112	1	-0.192846	-0.848016	0.714954	0.96786	-0.202336	0.105109	0.510239	0.905689
chr13	54878874	54884452	Gm16249	-0.0556183	1.8888	0.808626	1	0.0956168	1.01946	0.520583	0.90586	-0.0494118	1.82865	0.961551	1
chr13	54942009	54942265	Gm16250	0.0143579	2.95838	0.775694	1	0.269366	2.43577	0.047824	0.425899	0.312253	3.07264	0.009601	0.182243
chr7	20506077	20512956	Gm16251	-0.0290292	3.66036	0.535137	0.942306	0.0784558	3.44336	0.504968	0.900894	0.122689	3.69008	0.234801	0.727889
chr9	103374413	103395260	Gm16252	0.0337878	5.21372	0.719227	0.990857	0.031805	5.41858	0.66727	0.956887	0.140316	5.32328	0.00792486	0.163187
chr3	96380906	96384586	Gm16253	-0.143013	2.59173	0.120161	0.661541	-0.0875067	2.22799	0.470961	0.888925	0.0543429	2.53376	0.800984	0.999384
chr10	7325881	7326611	Gm16254	0.714737	0.46585	0.00357381	0.218995	0.00177525	0.508828	1	1	0.283498	0.315167	0.231113	0.724164
chr10	7315815	7328446	Gm16255	0.118448	5.13112	0.0775251	0.588686	-0.074072	5.16172	0.0753136	0.500925	0.282222	5.0359	2.39434e-06	0.000671063
chr15	97596979	97599144	Gm16256	0.0597382	4.12155	0.82231	1	0.173667	4.72117	0.0162123	0.275932	0.147482	4.18638	0.18302	0.674286
chr15	97590838	97597392	Gm16257	0.190136	4.3087	0.0112995	0.330058	0.0815029	5.06335	0.294488	0.784175	0.00809683	4.4175	0.67137	0.96031
chr15	102774492	102778851	Gm16258	0.0816106	7.68666	0.049607	0.520151	-0.00630941	7.37269	0.474908	0.889923	0.0453903	7.61798	0.81313	1
chr14	105691648	105692201	Gm16259	0.426927	-0.643799	0.509299	0.932872	-0.125198	0.199452	0.748763	0.976983	-0.312565	-0.731985	0.498993	0.901202
chr14	100618704	100619008	Gm16260	0.485026	-0.534363	0.194957	0.749923	-0.307564	-0.951326	0.515607	0.903264	0.172004	-0.48539	0.714791	0.972783
chr14	60772987	60773192	Gm16261	-0.131942	0.308375	0.732053	0.993134	0.304921	-0.278732	0.349694	0.824095	0.373864	-0.0063136	0.338416	0.813188
chr9	94596122	94602738	Gm16262	0.00929282	2.46875	0.812544	1	-0.0486005	2.21729	0.823555	0.995106	-0.0437633	2.69207	0.972287	1
chr13	119484098	119504203	Gm16263	-0.0159385	3.53168	0.874434	1	-0.055575	2.90966	0.709047	0.966684	-0.0523247	3.59202	0.900608	1
chrX	12247760	12247868	Gm16265	0.462934	-0.721942	0.26685	0.809404	0.0187194	-0.646976	1	1	0.219139	-0.852142	0.77668	0.991935
chr7	19578901	19586571	Gm16266	0.119628	2.27664	0.282509	0.820165	-0.117397	2.98854	0.262922	0.755407	-0.0259907	2.17856	0.898214	1
chr12	33796826	33823810	Gm16267	-0.0364575	4.38388	0.906771	1	-0.130788	3.84974	0.119485	0.592764	-0.102735	4.56572	0.246415	0.73851
chr10	86301838	86337699	Gm16268	0.0329744	7.32923	0.820973	1	-0.0930904	7.08277	0.00123972	0.0848876	-0.00943585	7.30655	0.188741	0.680689
chr10	86463041	86463450	Gm16269	0.102688	-0.336958	0.818943	1	-0.385132	-1.33629	0.545135	0.915784	-0.176592	-0.5856	0.710549	0.972049
chr10	86372223	86375461	Gm16270	-0.361104	1.71453	0.0381688	0.48051	-0.11375	0.939818	0.628461	0.943323	-0.252343	2.0109	0.122795	0.589107
chr10	86434960	86490760	Gm16271	-0.0858213	5.2934	0.179929	0.733064	0.00552851	4.55176	0.641305	0.948285	-0.0863559	5.3432	0.246177	0.73812
chr6	39534090	39542783	Gm16272	0.181176	2.65174	0.0840605	0.606267	0.0100042	3.52884	0.702482	0.964812	0.00187564	2.47583	0.821774	1
chr5	66748156	66748424	Gm16273	0.289691	-0.0215119	0.417684	0.895814	0.415848	0.688792	0.042235	0.406194	-0.0331235	0.360906	0.932693	1
chr19	12642724	12643316	Gm16274	0.0942184	-0.137214	0.745063	0.9968	0.0556303	-0.691669	0.90726	1	0.168236	-0.10328	0.467863	0.889796
chr17	23908807	23914730	Gm16275	0.173745	4.8568	0.0116297	0.331975	0.0563804	5.12201	0.621315	0.941986	0.163203	4.81119	0.046246	0.393551
chr17	56153705	56153967	Gm16276	-0.477033	-1.49952	0.6644	0.977439	-0.0763085	-0.497483	0.8304	0.997305	-1.28105	-1.56865	0.0790803	0.500091
chr19	58278628	58310537	Gm16277	-0.0172409	4.94611	0.950507	1	0.0287263	4.77613	0.666299	0.956465	-0.125813	5.1067	0.0283209	0.312228
chr17	26056033	26072690	Gm16278	-0.065257	3.14056	0.596626	0.959577	-0.117704	4.22151	0.113511	0.581605	-0.131344	3.18447	0.281931	0.772826
chr17	36033890	36049160	Gm16279	-0.0912371	3.97574	0.160048	0.712566	0.07913	5.09624	0.156655	0.645439	0.0301948	3.86999	0.912995	1
chr10	86371505	86372758	Gm16280	0.0793578	3.87394	0.686192	0.982976	-0.0490335	3.12907	0.282966	0.77429	0.122502	3.76942	0.37985	0.842678
chr7	29923458	29925331	Gm16282	-0.065791	1.50926	0.744118	0.996694	-0.0672993	1.8051	0.504696	0.900836	-0.057774	1.66875	0.800196	0.998946
chr18	49915447	49916843	Gm16283	0.205908	2.83977	0.136971	0.688804	-0.00415195	2.71057	0.660848	0.954913	0.241213	2.79052	0.0865765	0.518608
chr1	8458506	8458906	Gm16284	0.208699	2.07365	0.256447	0.802908	0.257867	2.59974	0.038764	0.390645	0.137511	2.22637	0.634369	0.947187
chr12	102884395	102884742	Gm16285	-0.0838722	1.63699	0.498737	0.931293	0.133115	1.74841	0.584654	0.929735	0.155503	1.619	0.57941	0.932362
chr18	80403503	80409480	Gm16286	-0.0920958	1.99928	0.674794	0.980845	-0.0514021	3.48185	0.713481	0.967245	-0.407535	1.94761	0.005807	0.13656
chr4	138731319	138736570	Gm16287	-0.143623	2.62546	0.187076	0.740016	0.139887	2.58156	0.198808	0.697426	-0.0631773	2.3331	0.691941	0.966653
chr5	30566621	30566988	Gm16288	0.201692	2.33275	0.260155	0.805895	-0.0741897	2.06238	0.370398	0.837015	0.134463	2.43504	0.581066	0.932487
chr14	51981349	51981532	Gm16289	-0.0337593	0.54342	0.875832	1	0.0151812	0.137501	1	1	0.215726	0.733935	0.477367	0.892288
chr14	52176388	52179033	Gm16290	0.0605827	5.06402	0.827275	1	-0.0209633	5.20311	0.265741	0.758156	0.163922	5.3166	0.0461927	0.393233
chr15	39628590	39643923	Gm16291	-0.00348901	4.07837	0.964104	1	0.0325618	3.35509	0.794319	0.988792	0.0498922	3.98109	0.374057	0.839247
chr2	70341489	70347256	Gm16292	0.0835791	3.83564	0.370728	0.873625	0.156765	4.69203	0.0275462	0.342304	-0.0518397	4.12122	0.259135	0.750866
chr15	40342867	40358823	Gm16294	0.147728	4.85088	0.00900622	0.303238	0.135508	5.08721	0.030956	0.35675	0.164902	4.83388	0.00797699	0.163622
chr9	118833990	118834895	Gm16295	-0.0975872	2.91519	0.184954	0.737679	0.184363	2.91886	0.122771	0.597079	-0.136966	2.90286	0.0511877	0.412505
chr18	89703431	89703756	Gm16296	0.175923	3.74334	0.0765029	0.587905	0.0927699	3.75753	0.476482	0.890243	0.260337	3.84962	0.0134369	0.216715
chr18	89703994	89704453	Gm16297	0.363819	0.457351	0.2518	0.800032	0.466671	0.532153	0.0319957	0.361401	0.149679	0.352821	0.741095	0.980546
chr19	53842380	53842800	Gm16298	0.0279597	4.19809	0.770187	1	0.242487	5.27095	3.09188e-05	0.0128928	0.0792091	4.38103	0.942618	1
chr19	53893843	53899618	Gm16299	-0.0343849	2.95818	0.81904	1	0.0426567	3.04362	0.731064	0.972222	0.00021884	3.08934	0.976447	1
chr15	47531259	47535373	Gm16300	0.271924	2.7354	0.0355945	0.47169	0.185554	4.17414	0.0210264	0.307043	0.332032	2.77775	0.00797607	0.163622
chr14	60032908	60033473	Gm16301	-0.0781737	0.909765	0.637657	0.970173	0.169791	0.525039	0.544228	0.915551	0.0468086	0.947254	1	1
chr9	14650056	14652279	Gm16302	-0.136997	2.08981	0.231737	0.781592	0.313107	2.42823	0.0079303	0.201457	0.0475327	2.20966	1	1
chr6	125689415	125689811	Gm16303	0.193615	1.29916	0.358362	0.86526	0.139176	0.932642	0.606178	0.936364	0.267807	1.51759	0.228746	0.722407
chr1	141030467	141031242	Gm16304	0.148595	3.22366	0.293203	0.825642	0.103698	3.98214	0.371305	0.837081	0.198705	3.26917	0.144259	0.625148
chr1	140888126	140888598	Gm16305	-0.108588	1.01606	0.474767	0.922107	-0.0501208	0.311364	0.770297	0.981581	0.0448941	0.971288	1	1
chr7	6351763	6352346	Gm16306	-0.0562891	0.534815	0.695977	0.985337	-0.0203156	1.09676	0.870817	1	0.0295464	0.440359	0.935443	1
chr7	6357884	6358094	Gm16307	-0.188999	1.29923	0.218346	0.767794	0.215307	1.74853	0.207516	0.707408	0.218235	1.2839	0.360881	0.829983
chr15	71640537	71644210	Gm16308	0.0703622	3.64367	0.57269	0.95271	0.0254588	4.0559	0.889396	1	0.140514	3.77368	0.21473	0.708715
chr16	92078306	92084053	Gm16309	0.113601	2.70905	0.281912	0.820165	-0.0710622	3.1613	0.446078	0.876399	0.0877391	2.6491	0.41843	0.866102
chr2	71557473	71569023	Gm1631	-0.179769	3.56508	0.0333826	0.460757	-0.0636148	3.2767	0.439528	0.873908	-0.0859735	3.71137	0.341958	0.816171
chr16	92094812	92096735	Gm16310	0.00241277	1.22668	1	1	-0.156264	0.9304	0.467958	0.887016	0.172401	1.39124	0.280631	0.77151
chr15	6253243	6259913	Gm16311	0.0803468	4.25723	0.389103	0.883295	0.0726198	4.08489	0.501088	0.898793	0.0353729	4.44232	0.977036	1
chr19	4000757	4001232	Gm16312	0.104968	6.78374	0.0401799	0.487545	0.00953483	6.50443	0.667128	0.956887	0.158615	6.96464	0.000630909	0.0366259
chr16	18498993	18501751	Gm16314	0.105069	5.23887	0.200605	0.754465	0.0969019	5.67657	0.132899	0.612236	0.177489	5.10702	0.0201957	0.268044
chr10	80764445	80765662	Gm16315	0.128665	0.420747	0.611429	0.963879	-0.135286	0.638221	0.590506	0.931522	-0.330871	0.0941331	0.298966	0.785263
chr2	163510739	163518015	Gm16316	0.106796	4.89626	0.143535	0.696154	0.0890059	4.74787	0.260108	0.75262	0.132899	4.88974	0.113729	0.575845
chr17	44698938	44700121	Gm16317	0.107627	3.71511	0.394583	0.885345	0.169132	4.42916	0.0276155	0.34245	0.183071	4.00042	0.079447	0.500651
chr13	89802374	89803455	Gm16318	0.11461	3.68376	0.348757	0.859004	0.0104355	3.11961	0.725946	0.971084	-0.0406385	3.72944	0.182858	0.674222
chr10	118866422	118892435	Gm16320	-0.100108	4.0493	0.293316	0.825642	-0.0486402	3.37932	0.828759	0.996844	-0.0822773	4.14173	0.536681	0.918716
chr10	118879734	118880680	Gm16321	-0.348343	2.31715	0.00489757	0.246394	0.0495995	2.51419	1	1	-0.0260751	2.25141	0.660679	0.957034
chr9	42282637	42313745	Gm16322	-0.0658354	4.44491	0.530543	0.941062	-0.0043655	3.74598	0.714275	0.967677	-0.153589	4.48647	0.0555813	0.429947
chr2	30269235	30270858	Gm16323	0.274841	0.41169	0.257766	0.803497	-0.535318	0.0825516	0.0517007	0.438878	0.0950309	0.248059	0.654254	0.954711
chr3	146304895	146314679	Gm16325	0.0359869	4.76955	0.795736	1	-0.0896213	4.16272	0.0731038	0.494745	0.0613719	4.65102	0.579238	0.932349
chr7	129274605	129275016	Gm16326	-0.150049	2.21136	0.149344	0.702178	-0.120304	1.73734	0.2367	0.734903	0.117231	2.15199	0.684107	0.964326
chr1	21354883	21355111	Gm16327	0.75317	-1.6063	0.362482	0.868345	-0.463239	-2.08108	0.482024	0.891849	1.14654	-1.34596	0.0434145	0.382005
chr1	21380986	21381182	Gm16328	0.0630038	6.35941	0.568492	0.95142	0.0893401	6.1166	0.145543	0.629805	0.0475424	6.35894	0.790659	0.996479
chr1	21344085	21345197	Gm16329	0.027596	3.95656	0.754125	0.998375	0.0306952	3.40201	0.893678	1	0.126518	4.00913	0.476937	0.891842
chr8	69112610	69112907	Gm16330	0.0315942	3.738	0.834592	1	0.145179	4.66366	0.0604638	0.463812	0.0402708	3.82806	0.740893	0.980431
chr14	98517727	98518225	Gm16331	0.262806	2.79056	0.057079	0.541378	0.133214	3.53612	0.244108	0.740356	0.0722089	2.76762	1	1
chr1	141758778	141833046	Gm16332	-0.0204897	4.82485	0.50437	0.932024	0.0733567	4.66975	0.365204	0.833745	0.0782121	4.67105	0.469726	0.890123
chr4	151784908	151785371	Gm16333	0.00463726	3.7245	0.549056	0.946617	0.169424	4.18087	0.0439185	0.412329	0.113416	3.72818	0.569985	0.92931
chr4	151792391	151795943	Gm16334	0.126096	5.18711	0.0873297	0.614164	0.107129	5.63413	0.089376	0.533899	0.07731	5.116	0.687354	0.965255
chr13	101540418	101540727	Gm16335	0.147983	4.59011	0.0964393	0.631587	0.0445	4.37248	0.990165	1	0.0409617	4.62458	0.670652	0.960232
chr7	118048498	118049365	Gm16336	0.254765	1.78535	0.116293	0.655847	-0.0562735	1.94661	0.479625	0.891729	-0.181706	1.68457	0.163098	0.650602
chr3	9757606	9786142	Gm16337	-0.151529	4.36238	0.0664951	0.566011	-0.0252274	3.87989	0.998802	1	-0.123983	4.52035	0.141409	0.619615
chr5	124644915	124650355	Gm16338	-0.363444	2.14809	0.0166819	0.380017	-0.0624776	1.96825	0.805603	0.991541	0.0266675	2.21396	0.644265	0.951592
chr12	103366015	103368116	Gm16339	0.166048	3.43191	0.196804	0.75171	0.171995	3.74476	0.0684116	0.483343	0.0579738	3.54445	0.943272	1
chr1	175705967	175732851	Gm16340	0.0278733	0.517189	0.868471	1	0.313939	0.0738557	0.17486	0.670066	0.0123133	0.447784	0.86848	1
chr1	88172083	88197950	Gm16341	-0.0738087	5.43496	0.0533747	0.532956	0.104415	4.97462	0.0823171	0.517774	0.0705335	5.52115	0.283471	0.773505
chr11	102593718	102614175	Gm16342	-0.0745623	3.71849	0.56324	0.949459	-0.106055	2.90471	0.417617	0.862514	-0.23809	3.81339	0.00981443	0.184489
chr9	107478150	107489756	Gm16343	0.0712227	2.88541	0.358522	0.865317	-0.0951713	2.71171	0.512958	0.903264	-0.0542471	2.63007	0.971635	1
chr18	32181393	32186264	Gm16344	-0.087874	1.90458	0.696182	0.985337	-0.262153	1.30482	0.152507	0.638974	-0.204322	1.56489	0.330902	0.809929
chr18	32190742	32190900	Gm16345	-0.0595943	-1.16398	1	1	-0.341228	-1.86474	0.83242	0.997585	-0.810495	-1.5347	0.287641	0.775995
chr8	16226002	16232305	Gm16346	0.0223417	2.43051	0.653755	0.975087	-0.0290194	2.60684	1	1	-0.155277	2.24063	0.412423	0.862612
chr8	16433174	16437040	Gm16347	0.11926	1.9398	0.308144	0.83673	-0.0197739	1.53141	0.961324	1	-0.120116	1.55688	0.669342	0.959534
chr8	42303492	42306248	Gm16348	-0.181754	1.01453	0.45471	0.91281	0.0597928	0.558642	0.727038	0.971084	0.0043589	1.06044	0.795511	0.997318
chr8	112449287	112457563	Gm16349	-0.0838196	2.338	0.684816	0.982664	-0.0845845	3.51721	0.440605	0.874585	-0.0276752	2.31254	0.905478	1
chr8	14961065	14961586	Gm16350	-0.0700171	3.95929	0.0962058	0.631587	-0.074418	3.5632	0.156978	0.645835	0.142042	4.13106	0.274118	0.764948
chr8	46673265	46682098	Gm16351	0.0795498	4.29788	0.342426	0.855578	-0.0139056	3.74143	0.622047	0.942064	0.0397688	4.26875	0.998922	1
chr8	46808681	46823393	Gm16352	0.113146	5.83668	0.0300401	0.446592	-0.029902	5.41608	0.249406	0.744589	0.0243708	5.78477	0.610657	0.940185
chr9	74980765	74981988	Gm16353	-0.0490099	0.842857	0.885643	1	0.105666	1.28017	0.460461	0.883614	0.00218562	0.188728	1	1
chr2	174848854	174849004	Gm16354	0.101737	3.01289	0.667843	0.978434	0.177803	4.33897	0.031052	0.357111	-0.00957538	3.15921	0.327059	0.80727
chr2	174979498	174979729	Gm16355	0.122113	3.98364	0.295701	0.827417	0.135735	5.0559	0.0599269	0.463722	0.128462	4.01834	0.483768	0.894545
chr2	175900856	175901025	Gm16356	-0.455221	-1.68224	0.630113	0.968814	0.407374	-1.9329	0.832423	0.997585	0.0465265	-1.26006	1	1
chr2	175576872	175578716	Gm16357	-0.0917998	2.23309	0.269498	0.810797	0.139355	1.61912	0.569323	0.924265	0.237999	2.22428	0.217072	0.710805
chr2	175770984	175771194	Gm16358	-0.0805162	-1.337	0.851435	1	0.28555	-1.61773	0.729731	0.971639	0.357888	-1.15315	0.628309	0.944824
chr2	175673334	175673623	Gm16359	-0.0339021	1.23386	0.723868	0.991712	-0.172914	0.780345	0.230999	0.729951	-0.15594	1.38654	0.174879	0.665439
chr2	176160644	176160858	Gm16360	0.102952	2.52332	0.661448	0.977253	0.214528	3.9593	0.0128104	0.249604	0.244098	2.66474	0.146705	0.628556
chr2	176063043	176063212	Gm16361	-0.313064	0.14235	0.236738	0.785482	-0.216961	0.00651239	0.330946	0.811135	0.254825	0.948132	0.400672	0.854548
chr2	176300677	176300891	Gm16362	0.210933	1.58586	0.375845	0.876682	0.261764	2.54397	0.0414515	0.403773	0.134232	1.68683	0.770413	0.990131
chr2	177326385	177327262	Gm16363	-0.805209	-0.64354	0.0374734	0.477972	-0.170999	-0.689265	0.515446	0.903264	0.305412	-0.533998	0.633027	0.946401
chr10	39275876	39277868	Gm16364	0.0338738	2.49622	1	1	0.0137338	2.59189	0.950169	1	-0.0156389	2.68292	0.632813	0.94639
chr10	39278301	39333488	Gm16365	-0.133236	5.16496	0.02475	0.420949	-0.127886	4.8141	0.0446334	0.41458	-0.0879034	5.32237	0.243982	0.736255
chr12	89322140	89322575	Gm16368	0.00888556	6.6761	0.271213	0.811398	-0.0839822	6.26036	0.00497558	0.166043	0.0261206	6.84069	0.44453	0.878348
chr12	25178071	25178521	Gm16372	0.12028	4.92274	0.153746	0.708364	-0.0436631	4.45679	0.168131	0.660871	0.170897	4.83611	0.0637064	0.45647
chrX	114000486	114000792	Gm16373	-0.484043	-0.643939	0.283131	0.820165	-0.523161	-1.33674	0.271221	0.76329	-0.0127597	-0.894915	1	1
chr8	125365477	125366173	Gm16378	0.0813428	0.877248	0.890193	1	-0.303088	0.551751	0.113117	0.580482	-0.0712874	0.953606	0.60359	0.938287
chr9	14649687	14650215	Gm16379	-0.135243	-0.702079	0.780919	1	0.356139	-1.16209	0.385192	0.847355	0.202669	-0.732018	0.685025	0.964802
chr9	53731888	53732368	Gm16380	-0.0543226	-0.368009	0.81575	1	0.322199	-0.457262	0.311179	0.795003	-0.293677	0.0506032	0.340836	0.815038
chr12	88985076	88985570	Gm16381	-0.528528	-0.624746	0.157454	0.71041	-0.075799	-0.932016	0.809133	0.992064	0.479645	-0.533842	0.284495	0.774316
chr12	55802282	55802698	Gm16382	0.0173733	3.24972	0.662614	0.977342	-0.0646101	2.91659	0.246931	0.742596	0.0164	3.34204	0.536185	0.918696
chrX	37354393	37355064	Gm16383	0.50702	-0.961072	0.270058	0.810797	-0.31001	-1.31374	0.535369	0.912638	0.0484252	-0.675637	0.894508	1
chr17	22921764	22954708	Gm16386	0.0261687	4.23515	0.593291	0.959209	0.115634	4.11751	0.0463919	0.420652	-0.0591511	3.85809	0.480403	0.893566
chr7	46511993	46519904	Gm16387	0.0827033	2.63632	0.692289	0.984492	-0.0184468	2.52093	0.610133	0.937894	-0.232948	2.72649	0.0145141	0.225367
chrX	72135001	72135772	Gm16388	0.128652	3.08415	0.471233	0.920774	-0.176468	2.53624	0.0252704	0.330429	0.12726	3.23197	0.623937	0.943662
chrX	151321347	151324810	Gm16390	0.0518104	5.63459	0.961505	1	0.00437938	5.24236	0.549461	0.91689	0.0261779	5.67192	0.431486	0.87322
chr17	76683754	76684201	Gm16391	0.0499248	3.57424	0.980636	1	0.196358	4.1109	0.0202677	0.302722	0.256125	3.58021	0.0243301	0.291697
chrX	94080847	94083212	Gm16394	0.0422851	0.655355	0.939234	1	-0.153422	0.145384	0.481612	0.891849	0.139946	0.507282	0.638349	0.948868
chrX	131266109	131266603	Gm16397	-0.0461242	0.998059	0.698278	0.985907	0.0565937	0.884187	1	1	0.211743	1.48893	0.369217	0.83629
chrX	144155520	144157435	Gm16400	0.171284	3.4357	0.130149	0.679712	0.0611347	3.01749	1	1	0.135986	3.42667	0.46099	0.886339
chr5	44491680	44493752	Gm16401	0.053311	5.74932	0.866495	1	0.0136646	5.14448	0.688897	0.961629	0.107539	5.76549	0.246259	0.738172
chrX	52804732	52975453	Gm16404	0.127664	5.74809	0.0445689	0.501274	0.0506634	5.6221	0.665252	0.955875	0.0725304	5.57669	0.772773	0.990636
chrX	51834384	51851193	Gm16405	0.196976	-1.19116	0.864807	1	0.673135	-1.40734	0.283172	0.77429	0.231315	-1.31665	0.860484	1
chrX	67653650	67654238	Gm16407	-0.0510483	-1.05878	1	1	-0.609381	-1.35932	0.177176	0.672499	0.738832	-1.12766	0.202525	0.696757
chr14	74196307	74197105	Gm16409	0.131169	5.01163	0.0957938	0.63087	0.152513	5.60188	0.00960176	0.219607	0.108025	4.99903	0.476431	0.891408
chrX	131023908	131024682	Gm16410	-0.337793	-0.66266	0.361537	0.867956	-0.591364	-0.631065	0.0694916	0.486711	0.0947665	-0.656474	1	1
chrX	59508222	59509322	Gm16411	-0.247399	0.745131	0.302162	0.832005	0.129637	1.24615	0.610831	0.937998	0.397088	0.632324	0.116764	0.579681
chrX	86250708	86250981	Gm16412	0.379386	-0.499355	0.384953	0.880475	-0.208912	-0.0790905	0.397745	0.85222	0.100243	-0.770761	1	1
chr18	42600672	42601161	Gm16415	-0.363152	0.37544	0.105566	0.643144	0.263699	-0.48261	0.543688	0.915533	0.143592	-0.192304	0.753634	0.983812
chr13	104187188	104187671	Gm16416	0.0256912	1.95893	0.856442	1	0.0357114	1.39216	0.961745	1	0.103825	2.08475	0.801474	0.999394
chr1	168361835	168362006	Gm16418	-1.34228	-1.36811	0.0197612	0.395815	0.284288	-1.33626	0.646175	0.950029	-0.180348	-1.12775	0.62851	0.944893
chrX	117228582	117229438	Gm16420	0.056917	3.76725	0.981346	1	0.0564255	3.4582	0.895997	1	0.161325	4.09729	0.194137	0.687065
chrX	119214535	119216092	Gm16421	0.148039	3.07079	0.25446	0.802428	0.110668	2.97192	0.543793	0.915533	0.309669	3.02504	0.0140763	0.222724
chrX	120398652	120399054	Gm16422	0.166406	4.20756	0.0767472	0.587905	0.230138	4.17503	0.00402772	0.151042	0.20546	4.30089	0.0416646	0.376615
chrX	36465837	36466784	Gm16423	0.0808604	6.03082	0.369758	0.872872	0.00831352	5.61184	0.598624	0.933538	0.192332	6.17267	0.000485444	0.0308666
chrX	122154467	122154866	Gm16424	0.0246497	3.22822	0.775822	1	0.17479	3.75643	0.0732315	0.495315	0.150276	3.04704	0.482534	0.894395
chr8	19535903	19538583	Gm16425	0.11384	1.55627	0.714655	0.990377	0.0888212	1.65224	0.660523	0.954913	-0.169904	1.67093	0.199798	0.694205
chr5	93911096	93965360	Gm16427	0.035666	4.51241	0.811102	1	0.12859	4.92658	0.0911039	0.53589	0.0830674	4.49621	0.903537	1
chrX	51433886	51447349	Gm16428	0.0171937	6.12093	0.526372	0.939039	0.0399727	5.72826	0.854465	1	0.0806875	6.16203	0.596923	0.935677
chr5	94353802	94499571	Gm16429	-0.116465	2.08541	0.209761	0.761319	-0.173022	1.50198	0.119379	0.592652	0.274661	2.16064	0.131988	0.604536
chrX	51743325	51942196	Gm16430	-0.796166	-2.19134	0.68784	0.983138	-2.06379	-2.83137	0.500177	0.898395	0.504571	-2.31694	1	1
chrX	52221459	52241872	Gm16431	-0.101104	1.25437	0.492719	0.928943	-0.127356	1.16715	0.276427	0.768319	-0.102866	1.59722	0.226531	0.719867
chr1	179921565	180102835	Gm16432	-0.0568653	4.43315	0.591893	0.959183	0.0147242	4.07732	0.68358	0.960669	-0.124918	4.38685	0.105329	0.562544
chr6	108513598	108515582	Gm16433	-0.46934	0.00322659	0.135384	0.685815	-0.486499	-0.482447	0.104647	0.563141	-0.0996381	0.148389	0.589699	0.934234
chr14	8018440	8027054	Gm16434	0	-2.56984	1	1	-2.0643	-2.8313	0.500177	0.898395	2.08941	-2.50135	0.500131	0.901202
chrX	55883363	55885915	Gm16436	-0.0197748	1.95633	0.758348	0.999158	-0.0532501	1.93167	0.433814	0.870174	0.100425	2.28288	0.876069	1
chr19	7742776	7743283	Gm16437	-0.0556341	2.30872	0.379158	0.878001	0.0641429	1.99942	1	1	-0.273426	2.25895	0.00594644	0.138658
chr14	45216339	45216903	Gm16439	0.479949	1.86883	0.00420577	0.234834	-0.264831	1.65814	0.0221057	0.312986	-0.0823129	1.99826	0.229558	0.723103
chr14	7213234	7222833	Gm16440	-0.0417818	2.67621	0.47613	0.922799	0.251399	3.8968	0.00335295	0.137592	0.148117	2.84658	0.508082	0.904657
chrX	67679485	67680409	Gm16441	0.0934992	4.68255	0.448595	0.910147	0.1563	5.69989	0.00634449	0.183776	0.122697	4.80454	0.38141	0.84395
chr7	20707004	20707928	Gm16442	0.0231779	-1.72176	1	1	0.697611	-2.12055	0.482028	0.891849	0.975828	-1.7127	0.264209	0.75622
chrX	150587231	150590052	Gm16445	0.135038	5.13709	0.0853477	0.608892	0.107153	5.8729	0.0826578	0.5184	0.092523	5.05926	0.662763	0.957819
chr7	22902340	22902775	Gm16451	-0.278466	-1.64376	0.648659	0.973528	-1.31498	-2.16123	0.0776021	0.507061	0.317888	-1.63866	1	1
chr14	53568564	53568840	Gm16454	0.837686	-2.1913	0.687806	0.983138	0.375516	-1.86406	0.691259	0.961629	-0.85567	-1.96068	0.388704	0.848335
chrX	75304728	75311926	Gm16458	0.00116589	4.59943	0.52895	0.940178	0.0113215	4.08759	0.67574	0.958437	0.10557	4.71386	0.485155	0.895078
chrX	159282769	159283455	Gm16459	0.710791	-0.516719	0.0783811	0.590904	-0.411567	-0.548652	0.208738	0.708347	0.176405	-0.205742	0.751374	0.983023
chr14	53846557	53847075	Gm16460	0.14102	3.88224	0.236885	0.785568	0.214562	3.60533	0.022586	0.316121	0.234912	4.21782	0.0189966	0.259057
chrX	76511897	76540620	Gm16462	-0.174835	2.03394	0.309322	0.836859	0.242409	1.49614	0.0779682	0.50819	0.18757	1.9374	0.164461	0.652148
chrX	82486955	82488070	Gm16463	-0.212737	1.81038	0.115169	0.654257	0.0711462	1.46332	0.814048	0.993366	0.151475	2.08441	0.525073	0.912749
chr7	111649568	111650663	Gm16464	0.166579	-1.60636	1	1	-0.0581216	-1.45822	1	1	-0.0144373	-0.938559	1	1
chrX	89132639	89134904	Gm16465	0.353938	2.47091	0.0109477	0.325202	0.178792	3.55017	0.0664869	0.479213	0.10957	2.96656	0.608129	0.939731
chrX	98963873	98964396	Gm16469	-0.213281	1.28944	0.160409	0.713419	0.035571	0.904109	1	1	-0.025261	1.49293	0.596366	0.935677
chrX	99333951	99334569	Gm16471	0.0750983	6.51814	0.342583	0.855775	-0.00385378	6.53522	0.418705	0.863608	0.026641	6.4325	0.437337	0.876137
chr7	138757659	138758511	Gm16477	0.035199	1.1916	1	1	0.211705	0.863394	0.348559	0.823615	0.464592	1.52967	0.0143014	0.224212
chr7	58425886	58426282	Gm16478	0.124524	5.28932	0.111561	0.649071	0.0439236	5.01636	0.934471	1	0.106911	5.27972	0.454605	0.884073
chrX	8533432	8534364	Gm16479	-0.0355228	-0.0333762	0.841799	1	-0.672315	-0.914648	0.0667242	0.479912	0.0470123	-0.232311	1	1
chrX	8643160	8643992	Gm16480	-0.0108011	0.781846	0.726186	0.992088	0.181311	1.23192	0.418148	0.863163	-0.00501836	0.66296	0.775067	0.991391
chrX	12815452	12816679	Gm16481	0.0828001	2.63284	0.668777	0.978707	-0.238508	1.94226	0.0252144	0.329995	0.129701	2.63502	0.514741	0.908027
chr10	90690930	90691257	Gm16484	0.153877	1.2591	0.552577	0.947841	0.417438	1.609	0.00688126	0.189495	-0.158755	1.6404	0.273802	0.76479
chr9	8971790	8975773	Gm16485	0.00670375	2.48832	1	1	0.0743117	2.56141	0.527785	0.909592	0.0376213	2.27377	0.843991	1
chr11	113329290	113333328	Gm16487	-0.240338	1.9898	0.133066	0.682353	-0.199483	1.20557	0.299328	0.787604	-0.252	2.18129	0.116809	0.579693
chr18	35929971	35930325	Gm16490	0.0606379	-0.233603	1	1	-0.474394	-0.798952	0.192807	0.689463	0.191968	-0.656862	0.700033	0.969117
chr9	56995986	56999744	Gm16493	-0.0411354	1.61512	0.873072	1	0.126416	1.11587	0.398947	0.85254	-0.0679605	1.31412	0.860298	1
chr17	47153644	47153905	Gm16494	0.0928936	-0.960919	1	1	-0.11143	-1.29046	0.767606	0.980808	-0.108351	-1.15339	0.868496	1
chr7	131488065	131492236	Gm16496	0.18247	1.70722	0.187515	0.740699	-0.113987	1.22946	0.55176	0.917772	-0.357413	1.83139	0.0323514	0.334702
chr6	53769968	53770034	Gm16499	-0.575699	-1.30686	0.443584	0.908229	-0.484613	-1.89864	0.664732	0.955645	-0.324437	-1.31701	0.711896	0.97222
chr3	135626422	135626782	Gm16500	-0.0629936	-0.499491	1	1	0.0168341	-1.04268	1	1	0.247079	-0.452667	0.642122	0.950824
chrY	1976248	1976584	Gm16501	-0.164924	-0.569506	0.616439	0.964965	0.0152433	-0.897053	1	1	0.241062	-0.0172137	0.703633	0.970773
chr4	146914326	146917609	Gm16503	0.1641	3.91846	0.103641	0.640832	0.120174	4.51302	0.176066	0.67145	0.249869	3.8391	0.017842	0.252096
chr14	44299917	44305150	Gm16506	0.126611	3.31777	0.408071	0.891485	0.187407	2.81756	0.130708	0.60824	0.242511	3.54047	0.0458542	0.392417
chr3	41089982	41094512	Gm16508	0.0143994	3.17854	0.93015	1	-0.063918	2.6686	0.396725	0.851711	-0.131059	3.2451	0.116254	0.578822
chr2	70456684	70456933	Gm16510	0.142581	-0.352531	0.642915	0.971611	0.349314	-0.690487	0.433387	0.869957	-0.0630366	0.25807	0.791755	0.996706
chrX	100026288	100029143	Gm16511	0.151971	-0.891779	0.881452	1	0.249571	-0.950693	0.612276	0.938553	0.210417	-0.468879	0.632711	0.94639
chr13	66222140	66222842	Gm16512	0.230742	1.76163	0.290581	0.823907	0.0766715	1.86012	0.873034	1	0.375857	1.63534	0.0662227	0.464158
chr5	95568293	95623260	Gm16513	-0.0730388	-1.27689	0.85628	1	0.443265	-1.76664	0.57336	0.925502	-0.782798	-1.28805	0.166189	0.65428
chr11	60715747	60728252	Gm16515	0.116897	6.97804	0.00425424	0.23538	0.047023	6.78448	0.432977	0.869957	0.0793498	6.90408	0.254769	0.746694
chr11	60734418	60745369	Gm16516	0.0449079	4.68222	0.726969	0.992088	0.0567212	4.70444	0.56138	0.920763	0.0277286	4.71468	0.983192	1
chr10	79132154	79138871	Gm16517	0.362917	2.16776	0.0044481	0.238019	0.0237854	2.73865	0.603308	0.935406	-0.114515	1.87719	0.612255	0.940973
chr11	3597432	3598329	Gm16518	-0.277553	1.45777	0.0966435	0.631969	-0.0251923	0.959896	0.774479	0.983387	0.271584	1.27897	0.202942	0.696943
chr17	71278358	71278886	Gm16519	-0.120206	3.90414	0.0206145	0.400038	0.00157433	4.41935	0.500979	0.898676	0.00418682	3.81565	0.336997	0.812825
chr3	103526144	103538152	Gm16520	-0.0661658	3.50486	0.465474	0.918054	-0.054629	3.31992	0.520971	0.906173	-0.154798	3.74399	0.0780844	0.49745
chr5	94731543	94735821	Gm16522	0.0601856	6.60904	0.528231	0.939887	0.000203297	6.05545	0.485547	0.893615	0.0343285	6.66737	0.554963	0.92651
chr2	39016770	39017509	Gm16523	-0.256822	1.64086	0.0762874	0.587293	0.0391839	1.64956	0.964551	1	0.0298463	1.69264	1	1
chr8	80042013	80047797	Gm16529	-0.00554182	2.2929	0.966741	1	-0.0417722	1.69138	0.789014	0.98766	-0.0705873	2.49134	0.68187	0.96383
chr7	6351424	6394402	Gm16532	0.0614777	4.53214	0.139313	0.692213	-0.0917341	4.50372	0.233345	0.731928	-0.0906116	4.59708	0.374352	0.83947
chr1	21369635	21369863	Gm16533	0.329864	-1.33708	0.851264	1	-0.233597	-1.89823	0.678807	0.959486	-1.10761	-1.23275	0.0248779	0.295106
chr2	31905605	31920431	Gm16534	-0.0443261	3.12731	0.829586	1	-0.0616968	3.43845	0.622085	0.942067	-0.147817	3.33402	0.22264	0.715408
chr1	89161055	89161749	Gm16535	-0.591151	-0.742154	0.195591	0.750093	-1.25895	-0.865568	0.00205233	0.109649	-0.502204	-0.694374	0.343828	0.816989
chr9	45664851	45666440	Gm16536	0.123116	0.508713	0.618268	0.966171	-0.226147	2.28694	0.0793006	0.512096	-0.295326	0.506143	0.338172	0.813188
chr15	99545973	99554905	Gm16537	0.126365	2.28893	0.243855	0.793049	-0.266732	3.00232	0.00523049	0.170129	0.0382501	2.20885	0.528124	0.914434
chr19	5727205	5731627	Gm16538	0.0261006	1.39289	0.812706	1	-0.361259	1.68176	0.0175764	0.284463	-0.492289	1.29565	0.0123923	0.207203
chr1	183361853	183362531	Gm16539	-0.0318978	-0.00924018	1	1	-0.0101869	-0.420636	1	1	-0.0553188	0.0612189	0.848373	1
chr3	89861180	89862302	Gm16540	-0.0561679	2.84337	0.375239	0.876501	0.241732	2.96298	0.0164838	0.277514	0.0266182	2.83543	0.729079	0.977801
chr19	42611339	42637598	Gm16541	-0.0523143	4.40376	0.640639	0.971247	0.00792551	3.76099	0.745578	0.976111	-0.126153	4.1066	0.150457	0.634741
chr14	11571066	11611515	Gm16542	0.00209441	5.12584	0.905767	1	0.0540415	5.13029	0.382816	0.846512	0.0219896	5.08823	0.700576	0.969241
chr14	10695615	10696216	Gm16543	-0.147864	0.647538	0.539404	0.943994	0.422589	0.169996	0.102298	0.557894	0.0475925	0.683997	1	1
chr14	44652225	44652688	Gm16545	0.19226	0.227924	0.659361	0.977182	0.0369406	-0.108301	1	1	0.0643227	0.159269	1	1
chr10	43039165	43039520	Gm16546	0.0714802	1.41764	0.866384	1	0.235308	2.58686	0.0578877	0.458772	0.494691	1.66359	0.0048786	0.125186
chr1	183330594	183330887	Gm16547	0.518081	1.58132	0.00348329	0.215895	0.208579	2.3769	0.128219	0.604426	-0.0544819	1.59649	0.480074	0.89341
chr1	166078721	166082348	Gm16548	0.0779283	1.94103	0.634863	0.97011	0.115211	1.5703	0.429146	0.869392	-0.230584	2.13939	0.080459	0.503542
chr14	72989558	73003174	Gm16549	0.0903329	3.58284	0.20773	0.76089	-0.0168527	3.83748	0.875689	1	0.0601803	3.31835	0.461538	0.886603
chr1	167078954	167079080	Gm16550	0.1417	1.93714	0.520853	0.937689	0.296682	1.978	0.0550431	0.449301	0.353896	2.16276	0.0321285	0.333405
chr9	74696243	74739282	Gm16551	-0.0726067	4.63718	0.280154	0.818323	0.111671	4.46737	0.0350632	0.375621	-0.158903	4.87639	0.0148102	0.228061
chr5	122167674	122177412	Gm16552	0.0687265	3.58812	0.382133	0.879996	-0.0727585	3.31539	0.349239	0.82379	0.0682793	3.21932	0.514817	0.908027
chr8	3709803	3739044	Gm16553	-0.110921	4.7112	0.0410102	0.489949	0.0300222	4.26849	0.653958	0.952562	-0.110373	4.76636	0.0326395	0.336623
chr17	50034066	50035292	Gm16554	0.219393	1.77481	0.176289	0.730027	0.273884	1.74676	0.0682437	0.483212	-0.24636	1.8386	0.0603781	0.445751
chr17	49956950	49961150	Gm16555	-0.204507	1.94615	0.256318	0.802908	-0.137022	1.22531	0.587918	0.930773	0.012968	1.97655	0.753857	0.983812
chr6	122510061	122520867	Gm16556	-0.0807833	2.73781	0.615364	0.964965	-0.121004	2.26348	0.363482	0.832577	-0.405989	2.95298	0.000208703	0.0177959
chr6	122513300	122513491	Gm16557	0.0636029	4.07375	0.859931	1	0.189535	4.72772	0.00695017	0.189984	0.100793	4.09755	0.651903	0.953986
chr18	25550301	25550833	Gm16558	0.207198	2.99185	0.0773391	0.588686	-0.0414352	2.55721	0.401947	0.85351	0.0325262	3.03417	0.768602	0.989432
chr3	137944371	137969986	Gm16559	-0.0853351	4.11348	0.387951	0.882496	0.0512877	3.48567	0.346598	0.822722	-0.192143	4.0511	0.0232223	0.284214
chr3	93977001	93977405	Gm16560	0.000687514	6.03068	0.196771	0.75171	-0.0854386	5.49629	0.0103797	0.225915	-0.0142946	5.93477	0.0488021	0.403677
chr3	94079154	94079346	Gm16561	-0.222104	-0.847225	0.562543	0.949174	0.143935	-1.29044	1	1	0.220381	-0.85211	0.672835	0.960594
chr10	43093293	43093726	Gm16562	0.117777	2.1468	0.640341	0.971177	0.186193	3.13929	0.106751	0.567889	-0.0596839	2.10416	0.336534	0.812825
chr6	38346266	38346689	Gm16563	-0.457659	-0.482516	0.257199	0.802908	0.0535645	0.231161	0.813222	0.993366	-0.249465	-0.103205	0.413034	0.862825
chr1	180828712	180847745	Gm16564	0.0507718	7.77239	0.374948	0.876501	-0.0797038	7.34237	0.0035654	0.142343	0.0252519	7.69209	0.908878	1
chr1	167711205	167719498	Gm16565	-0.134191	3.16857	0.16469	0.716673	-0.163327	2.41041	0.125823	0.601215	-0.0676419	3.34191	0.514609	0.908027
chr13	33902575	33903500	Gm16566	0.0419915	5.8261	0.909594	1	0.0654345	5.57297	0.49277	0.896403	0.139256	5.82712	0.0616851	0.449531
chr6	124480928	124492328	Gm16567	-0.156218	1.92332	0.183355	0.735833	-0.234495	1.32001	0.0977931	0.550272	0.0807531	2.22913	0.746722	0.982366
chr9	15135016	15139789	Gm16568	0.0110546	3.51421	0.896318	1	0.0769063	4.96718	0.24021	0.738035	0.0477826	3.52058	0.941107	1
chr17	3053158	3054111	Gm16569	-0.00695873	3.27689	0.502045	0.931551	0.19393	3.42311	0.0671724	0.481459	0.0484176	3.07685	0.794705	0.997318
chr12	82690421	82690857	Gm16570	-0.0429532	5.71672	0.0238339	0.419525	0.0133152	5.26593	0.715092	0.96786	-0.0798372	5.88869	0.000543706	0.03308
chr6	131535149	131539273	Gm16571	0.0676493	1.8916	0.964132	1	0.490005	1.50682	0.00194271	0.106283	0.184767	1.97664	0.403557	0.855801
chr12	82688785	82690627	Gm16572	-0.135546	0.752002	0.504283	0.932024	0.0763251	1.85212	0.495225	0.896969	-0.0687519	0.794046	0.781634	0.993665
chr14	57226097	57239350	Gm16573	0.0941824	3.41481	0.206731	0.760407	-0.0517572	3.708	0.590015	0.931449	-0.0550002	3.50644	0.736915	0.979753
chr17	13011658	13012403	Gm16574	-0.165269	1.15309	0.352927	0.861374	-0.0207104	0.738691	0.850758	1	-0.0445407	0.940941	0.793361	0.997144
chr15	79570003	79572228	Gm16575	0.0869392	1.09069	0.690859	0.983939	-0.135927	0.930845	0.546883	0.916466	0.223172	1.20823	0.183702	0.675122
chr15	79573127	79587824	Gm16576	-0.0768516	4.62941	0.0931059	0.624632	-0.0641213	4.19266	0.229537	0.728879	-0.0584195	4.74438	0.124628	0.591617
chr10	10932077	10932777	Gm16577	-0.00552718	1.66016	0.761176	0.999642	0.0837749	1.63849	0.652071	0.951851	-0.0747294	1.52506	0.464268	0.887612
chr13	54314821	54318392	Gm16578	-0.0491747	2.16119	0.699473	0.986557	0.0371046	2.35559	0.701031	0.964605	0.17902	2.40321	0.154182	0.638668
chr5	87157923	87188761	Gm16579	-0.167732	4.31007	0.0283676	0.437713	-0.00832875	3.71954	0.829883	0.997239	-0.0439333	4.2291	0.920277	1
chr17	26406280	26407324	Gm16580	0.131778	3.14717	0.427445	0.899454	-0.0945135	2.64256	0.148071	0.633507	0.123768	3.13158	0.614153	0.941727
chr1	55184140	55185131	Gm16581	0.250626	1.06358	0.30909	0.836859	0.208878	1.58206	0.229143	0.728089	0.142631	1.34544	0.69614	0.967608
chr1	74897468	74926527	Gm16582	-0.0997544	4.00701	0.261833	0.806914	-0.0113695	3.6915	0.985552	1	-0.0791195	4.01667	0.512413	0.906975
chr6	148009376	148016395	Gm16583	0.00595367	2.21801	0.801822	1	-0.203573	1.9354	0.159095	0.648295	-0.045055	2.14007	1	1
chr3	94005131	94005320	Gm16584	0.0946759	4.31353	0.530792	0.941215	-0.0518444	4.02117	0.152173	0.63844	-0.00920064	4.26741	0.196058	0.689338
chr1	179716986	179717596	Gm16585	0.19505	3.09349	0.149819	0.702493	0.219531	4.47725	0.00297469	0.128426	0.177004	3.08939	0.24317	0.735592
chr1	180251238	180254302	Gm16586	0.210554	2.85783	0.0801024	0.59502	0.066131	3.67576	0.465004	0.885393	0.0633416	2.74463	0.894688	1
chr1	166073562	166076497	Gm16587	-0.199288	3.36773	0.0246683	0.420949	0.142116	3.95116	0.121481	0.595098	0.0216335	3.29861	0.893495	1
chr1	166096709	166097064	Gm16588	0.157563	4.07951	0.13404	0.684168	0.201163	3.77211	0.0290144	0.347323	-0.00508811	3.88254	0.263012	0.754855
chr8	4087542	4089900	Gm16589	-0.0654477	-0.0207933	0.69643	0.985406	0.0320621	0.334392	1	1	-0.0914142	0.028711	0.64599	0.952042
chr14	54179350	54179922	Gm16591	-0.156309	3.00834	0.0338965	0.463795	-0.0492297	2.35678	0.369278	0.836631	0.137456	3.22441	0.530712	0.916034
chr12	114940334	114940789	Gm16592	0.0268073	3.44438	0.814786	1	0.0873814	2.92167	0.687102	0.961629	0.139305	3.48924	0.472005	0.890835
chr12	114923692	114924126	Gm16593	-0.0307714	3.82221	0.340674	0.854491	-0.00856442	3.55906	0.451383	0.879138	0.14047	3.96324	0.385836	0.84682
chr12	114954885	114955314	Gm16594	0.0584143	4.66794	0.881333	1	0.151345	5.42894	0.0147955	0.266719	0.0311075	4.73976	0.518745	0.909516
chr12	115008060	115008494	Gm16595	-0.92271	-1.43233	0.211596	0.762474	0.0161848	-1.58996	1	1	0.148902	-1.4061	1	1
chr12	109774609	109793824	Gm16596	-0.0534224	4.91261	0.218778	0.76843	0.0426105	5.12378	0.540638	0.914825	0.00693313	4.8049	0.769441	0.989711
chr12	115045524	115045958	Gm16597	0.0420747	4.14089	0.969342	1	0.186534	5.10679	0.00339101	0.138364	0.0621397	4.21334	0.902156	1
chr6	112646770	112654662	Gm16598	-0.0415558	5.77799	0.0536962	0.533959	-0.0447793	5.29397	0.129655	0.605969	0.0425098	5.8383	0.857426	1
chr5	136750865	136893764	Gm16599	-0.0139692	6.93284	0.754326	0.998375	-0.028435	7.17833	0.528636	0.910336	-0.020447	7.41825	0.80122	0.999384
chr7	134726601	134732109	Gm166	0.041707	4.33572	0.995991	1	0.109416	5.35537	0.085878	0.526053	0.174668	4.38177	0.0501084	0.408839
chr14	70605130	70617466	Gm16600	-0.0260899	3.0392	0.974329	1	-0.120306	2.81955	0.339002	0.817684	-0.0838074	3.06614	0.623799	0.943661
chr6	71911138	71913769	Gm16601	0.104821	4.82907	0.304328	0.833119	-0.00964677	4.48497	0.511534	0.902972	0.0773515	5.05147	0.718559	0.973814
chr13	19431884	19432323	Gm16602	0.485157	-1.43225	0.425703	0.898598	-0.822153	-1.96855	0.190795	0.687225	0.149301	-1.40607	0.850949	1
chr13	19396928	19399420	Gm16603	-0.124722	1.3193	0.393606	0.885345	0.168342	0.947616	0.53286	0.912241	0.0360119	1.62351	0.841082	1
chr13	19348985	19349045	Gm16604	-0.0534784	0.14224	0.782294	1	-0.0331462	-0.159156	0.794393	0.988813	-0.308517	0.00609696	0.186403	0.677831
chr1	137145137	137163020	Gm16606	0.109017	3.76528	0.109007	0.645864	0.0401924	4.2404	0.50296	0.899748	-0.210784	3.93197	0.00595873	0.138658
chr1	166433437	166445013	Gm16608	0.0493306	3.83372	0.593141	0.959209	0.0340588	3.29878	0.718832	0.969176	-0.00403439	3.82404	0.964561	1
chr12	115097359	115097827	Gm16609	0.162806	3.24453	0.191575	0.74588	0.187092	4.29223	0.0201989	0.302391	0.0476131	3.4162	0.799772	0.998762
chr4	116885937	116924730	Gm1661	-0.0574127	4.69193	0.554478	0.948324	0.0216764	3.95405	0.476822	0.8906	-0.126834	4.6979	0.118003	0.581448
chr12	115202598	115202894	Gm16610	0.0726955	3.0098	0.829044	1	0.000477842	3.31814	0.565711	0.922512	0.201716	3.01693	0.227841	0.72105
chr12	115220089	115220552	Gm16611	-0.308672	-0.163359	0.29742	0.827976	0.246368	-0.735102	0.652453	0.951856	0.179653	-0.232338	0.833123	1
chr12	115186492	115186943	Gm16612	0.0772451	2.96501	0.826012	1	0.199794	3.5384	0.0435167	0.410927	0.15501	2.95442	0.432664	0.873924
chr13	58382543	58400505	Gm16613	-0.0632707	3.69971	0.686617	0.983138	-0.049362	3.27775	0.822279	0.995106	-0.070401	4.01898	0.60508	0.938739
chr8	96274046	96334192	Gm16615	0.0170118	6.96666	0.999406	1	0.0534131	6.90179	0.252847	0.74756	0.0351401	6.94124	0.666802	0.958358
chr14	52606063	52608504	Gm16617	0.115912	3.24478	0.348096	0.858857	0.104973	3.73627	0.295523	0.784242	0.118642	3.22801	0.357713	0.82713
chr16	20511205	20517839	Gm16618	0.10854	5.30719	0.152429	0.706138	0.0368795	5.06194	0.838252	0.999829	0.0848236	5.39321	0.54485	0.922462
chr16	49800645	49804987	Gm16619	0.0217891	2.28022	0.834288	1	0.260444	1.39784	0.0718875	0.491315	-0.179712	2.31902	0.176058	0.666974
chr1	193916252	193923511	Gm16621	0.0787783	2.10403	0.492875	0.928943	0.0236385	2.42004	0.626247	0.942693	0.152612	2.26049	0.114935	0.577089
chr5	24202719	24210508	Gm16624	-0.0797718	2.19427	0.698911	0.986211	-0.0285154	3.99111	0.921489	1	0.123661	2.32379	0.181659	0.673176
chr8	25532875	25550480	Gm16625	-0.0783557	3.70087	0.511421	0.933723	-0.124161	2.94179	0.317835	0.800984	-0.0726728	3.89361	0.684661	0.96459
chr11	75558573	75574697	Gm16626	-0.0177108	3.40804	0.9094	1	-0.0741559	4.13312	0.427229	0.868246	-0.0254525	3.07148	0.878701	1
chr17	71223691	71274336	Gm16627	-0.0699323	5.18356	0.312673	0.838106	-0.0187358	4.58033	0.93709	1	-0.0717073	5.20554	0.471414	0.890571
chr6	88666417	88674495	Gm16628	-0.12017	2.74598	0.389709	0.883701	-0.00911795	1.94575	0.867706	1	-0.16356	2.87655	0.235424	0.728509
chr15	92174789	92208519	Gm16629	-0.105329	4.32514	0.217552	0.76775	0.0457934	3.84674	0.254931	0.749989	-0.088733	4.16011	0.501431	0.901212
chr6	48080916	48345407	Gm16630	-0.109869	6.32765	0.0091518	0.304108	0.0095961	5.69979	0.487478	0.894365	-0.155876	6.46605	0.000207509	0.0177384
chr15	36937277	36973855	Gm16631	0.0643467	6.29209	0.144555	0.697388	0.110111	6.31002	0.0164516	0.277245	0.0624724	6.38346	0.316098	0.799293
chr12	115076736	115077194	Gm16632	0.0292564	3.16256	0.932905	1	-0.0538716	2.50323	0.341925	0.820265	0.223345	3.21071	0.0832901	0.509557
chr12	116550376	116550807	Gm16633	0.165766	1.75056	0.492817	0.928943	-0.261661	0.957463	0.0903514	0.535067	0.313153	1.61964	0.149789	0.633487
chr6	68581956	68582424	Gm16637	0.166924	1.13183	0.617869	0.966017	0.202269	0.685012	0.416908	0.862026	0.127099	1.26058	0.818193	1
chr7	90745557	90780352	Gm16638	0.0412897	7.18202	0.559092	0.948435	0.0253893	6.96394	0.782972	0.986248	0.0386211	7.25464	0.738005	0.979758
chr15	54784502	54796197	Gm16639	-0.0546881	3.67062	0.451187	0.911287	-0.101057	3.00058	0.224998	0.724595	-0.0129496	3.73089	0.818405	1
chr11	50050510	50102341	Gm16641	-0.0481165	5.28868	0.475417	0.922799	-0.0338268	5.43565	0.646654	0.950276	0.00746757	5.23546	0.538783	0.920308
chr4	11249090	11270100	Gm16652	-0.155698	3.88256	0.101168	0.637095	-0.0320184	3.29159	0.940922	1	-0.27906	3.97791	0.000657253	0.0376104
chr14	54829067	54829125	Gm16653	0.102906	-0.337301	0.814411	1	-0.0953028	-0.359131	0.771921	0.982363	0.380282	-0.361017	0.308493	0.793408
chr14	54826813	54826872	Gm16654	0.313461	2.5958	0.0190436	0.3925	0.279145	3.23169	0.00457975	0.160954	0.233504	2.46227	0.144124	0.624987
chr14	54820060	54820121	Gm16655	0.123546	2.83219	0.447247	0.909393	0.243943	3.39233	0.0131628	0.253136	0.26339	2.76348	0.0705109	0.475247
chr14	54822808	54822869	Gm16656	0.419176	-0.482337	0.323768	0.846117	-0.580053	-1.31329	0.177166	0.672499	-0.0612468	-0.360905	1	1
chr14	54824785	54824818	Gm16657	0.0243427	0.678386	1	1	0.0217303	1.52739	1	1	-0.0273815	0.760875	0.888213	1
chr14	54824096	54824156	Gm16658	0.315321	-0.123635	0.288619	0.822635	0.0186748	-0.202558	0.92783	1	0.137182	-0.066155	0.547823	0.923468
chr14	54826227	54826285	Gm16659	0.204931	1.12607	0.355639	0.862867	0.068231	1.91695	0.9373	1	0.0350101	1.13346	1	1
chr14	54825415	54825472	Gm16660	0.226878	1.48439	0.249366	0.798	0.104658	2.18953	0.669991	0.957898	-0.0198272	1.40324	0.785047	0.994924
chr14	120783484	120788207	Gm16661	0.173919	2.65978	0.148179	0.700076	-0.0714699	2.57394	0.370954	0.837076	-0.0897851	2.54789	0.449153	0.880817
chr9	75745649	75862999	Gm16662	-0.0819429	6.01605	0.14399	0.697077	0.0215791	5.17864	0.357707	0.828933	-0.0562289	5.77516	0.561066	0.927245
chr14	54803448	54803513	Gm16664	0.0566142	1.94942	0.964284	1	0.248038	1.83493	0.0873634	0.52993	-0.0330216	2.25995	0.475496	0.891275
chr14	54804373	54804431	Gm16665	0.0349844	1.98684	1	1	0.295412	1.99112	0.0382339	0.388963	0.111631	2.16392	0.654278	0.954711
chr14	54805032	54805089	Gm16666	-0.24816	0.483528	0.417687	0.895814	0.0572358	0.563724	0.894567	1	0.0825286	0.594128	0.819003	1
chr14	54805775	54805841	Gm16667	0.191197	3.45938	0.0897835	0.617667	0.0822971	2.92116	0.726325	0.971084	0.125028	3.59989	0.483608	0.894545
chr14	54797595	54797656	Gm16668	-0.119894	-0.277071	0.909331	1	0.0798348	-0.509183	0.917165	1	-0.274079	-0.0904206	0.481374	0.893946
chr14	54799636	54799699	Gm16669	-0.103783	1.95252	0.313689	0.839277	0.184504	2.47846	0.159824	0.649496	0.281011	2.06782	0.0887068	0.523318
chr4	139466402	139468048	Gm1667	-0.0344528	4.28861	0.261698	0.806914	-0.0590418	4.06999	0.123255	0.597184	0.116429	4.35331	0.363953	0.831794
chr14	54800248	54800310	Gm16670	0.308799	2.71015	0.0189385	0.391073	0.0352271	2.44768	0.923161	1	0.308087	2.66936	0.0232528	0.284263
chr14	54801192	54801252	Gm16671	-0.17627	0.639979	0.380458	0.879046	-0.0615044	0.103089	0.811013	0.992644	-0.187848	0.70524	0.345649	0.817441
chr14	54809540	54809599	Gm16672	-0.163356	1.72466	0.211318	0.76242	0.00208862	1.72899	0.799504	0.990403	0.204445	1.79337	0.302604	0.789243
chr13	19434020	19434081	Gm16673	0.123091	4.15131	0.262428	0.807082	0.146654	5.59729	0.0140246	0.260699	0.112699	4.23981	0.544608	0.922419
chr13	19403113	19403173	Gm16674	0.0864633	3.3821	0.60822	0.963282	0.058669	2.86021	0.956147	1	0.127308	3.47752	0.523216	0.911784
chr8	47816325	47824869	Gm16675	-0.0559325	3.95022	0.370525	0.873373	0.0264658	4.20217	0.968351	1	-0.000615494	3.8544	0.739497	0.980077
chr14	69946055	69955139	Gm16677	-0.0673082	3.96911	0.427351	0.899454	0.140229	3.72398	0.0363774	0.380151	-0.151819	4.10011	0.0691238	0.470754
chr14	52817176	52833527	Gm16682	0.0739132	4.85166	0.375303	0.876501	-0.0373548	5.49822	0.423393	0.866634	0.0755398	4.96925	0.438393	0.876464
chr12	115232679	115233109	Gm16683	0.117473	2.51294	0.630639	0.969055	0.0178911	1.87778	0.842628	1	0.0886558	2.50511	1	1
chr17	32947088	32958642	Gm16684	-0.0270967	4.59182	0.397532	0.886728	0.0246357	4.90134	0.845541	1	0.121354	4.89301	0.143756	0.623934
chr3	7612704	7690001	Gm16685	-0.135465	5.10252	0.0328593	0.458272	-0.0091551	4.47132	0.868249	1	-0.0373798	5.02994	0.942265	1
chr4	88401098	88401494	Gm16686	0.00856288	4.55345	0.48407	0.925909	0.00560359	4.05374	0.581734	0.928886	0.0834	4.83003	0.851273	1
chr12	116081861	116082154	Gm16693	-0.674252	-2.3682	1	1	0.0106998	-2.8314	1	1	0.504816	-2.31698	1	1
chr12	115725346	115725780	Gm16694	0.305218	-2.03381	1	1	-1.14491	-2.70588	0.625265	0.942283	-1.05918	-2.20588	0.453528	0.883482
chr12	115672998	115673455	Gm16695	0.392693	-0.847468	0.455097	0.912868	-0.454747	-1.20389	0.374675	0.840025	0.672225	-1.03017	0.15642	0.641071
chr12	115717215	115717662	Gm16696	0.541148	-1.98489	0.754289	0.998375	-0.422727	-2.29097	1	1	0.380522	-1.79095	0.80408	1
chr12	115134624	115135157	Gm16698	-0.435559	-0.914587	0.35109	0.86092	-0.0480175	-1.31409	1	1	0.508354	-0.983677	0.212584	0.706796
chr12	115150235	115150694	Gm16699	0.292294	-0.93763	0.638228	0.970451	-0.46423	-1.36058	0.420505	0.864713	-0.196789	-0.916687	0.761894	0.986968
chr12	115117306	115117740	Gm16700	-0.381257	0.268487	0.0993251	0.635882	-0.211857	0.0236174	0.367619	0.83555	-0.252522	0.406448	0.229873	0.723691
chr1	168904154	168930972	Gm16701	-0.0784406	3.92077	0.443986	0.908229	0.0429646	3.421	0.395464	0.851042	-0.0135204	4.06013	0.821941	1
chr17	8571909	8582333	Gm16702	0.00962029	2.88043	0.86567	1	0.0706973	2.51566	0.448858	0.877519	0.0677805	2.83368	0.428869	0.871399
chr7	91300867	91343483	Gm16703	-0.107827	5.19942	0.0538761	0.534431	0.0333036	4.43632	0.437704	0.873055	-0.108882	5.08965	0.079792	0.501992
chr19	34549297	34556036	Gm16704	-0.123882	2.26414	0.492413	0.928943	-0.109933	1.71008	0.470464	0.888925	-0.211785	2.51562	0.126921	0.596114
chr1	21949922	21952611	Gm16705	-0.136247	0.752199	0.511191	0.933467	-0.154469	0.503284	0.44258	0.875628	-0.241219	0.933848	0.28031	0.771347
chr11	79830855	79843370	Gm16706	-0.0291143	3.3027	0.817224	1	-0.103042	4.17522	0.129347	0.605811	0.0283979	3.28412	0.806588	1
chr9	119349395	119353948	Gm16707	-0.122084	3.04686	0.126064	0.671998	-0.140706	2.641	0.147407	0.63205	-0.209134	2.93971	0.0215055	0.274893
chr12	116861371	116861806	Gm16708	0.75056	-1.60627	0.504812	0.932104	-0.142819	-2.08103	0.815088	0.993366	0.378257	-1.46882	0.558704	0.926693
chr12	116996194	116996627	Gm16709	-0.445104	-2.24788	1	1	0.0108165	-2.83133	1	1	-2.86712	-2.37578	0.125197	0.592884
chr12	117040858	117041291	Gm16710	0.0834028	1.7101	0.844169	1	0.243337	1.30529	0.257715	0.751047	0.118278	1.60483	0.882671	1
chr12	117158489	117158923	Gm16711	0.103844	2.96535	0.637254	0.97011	0.0852918	2.94741	0.749913	0.976983	0.345024	3.05098	0.00543558	0.132756
chr17	56094193	56098804	Gm16712	0.140549	1.63887	0.342709	0.855775	-0.0515676	0.959161	0.857902	1	-0.0943179	1.24765	0.809768	1
chr5	67818918	67829229	Gm16714	0.0482589	4.87753	0.770071	1	0.0565195	4.63326	0.607661	0.937013	0.0602417	5.05533	0.673402	0.960682
chr12	116118098	116118532	Gm16715	0.0881128	3.92551	0.545383	0.945837	0.131219	4.98424	0.0811499	0.515911	0.28755	3.96087	0.00369322	0.106747
chr12	116134448	116134882	Gm16716	0.485304	-1.4322	0.55869	0.948435	1.30559	-1.79852	0.0532732	0.444784	0.404849	-1.53433	0.839285	1
chr12	116026582	116027016	Gm16717	0.0627418	4.51784	0.85301	1	0.168041	4.41821	0.0389826	0.391435	0.126372	4.71603	0.34777	0.819046
chr15	41589605	41620457	Gm16718	-0.0630044	4.50654	0.442769	0.908194	0.0803818	4.13935	0.141435	0.624425	-0.0595357	4.25905	0.693124	0.967346
chr5	28346004	28397645	Gm16719	-0.0907974	5.42869	0.0770075	0.587905	0.0891361	5.3511	0.0849582	0.523325	-0.161672	5.49063	0.000593766	0.035065
chr1	16647632	16652359	Gm16720	-0.0301555	2.01736	0.92565	1	0.0581926	1.29497	0.636671	0.945907	-0.149644	1.65251	0.469375	0.890123
chr1	184414397	184414958	Gm16721	0.147868	0.18489	0.645213	0.972558	-0.137637	0.614819	0.590557	0.931522	-0.0622426	0.238507	0.929506	1
chr3	29911300	29952107	Gm16722	-0.132395	4.62546	0.0544318	0.534941	0.0351604	3.99163	0.398375	0.852417	-0.228264	4.57838	0.000804137	0.0425914
chr6	87858836	87864453	Gm16723	0.201461	1.68501	0.176209	0.729961	-0.122327	3.2423	0.2154	0.714238	0.176226	1.88644	0.164472	0.652148
chr17	71227417	71742624	Gm16724	-0.0651639	8.37602	0.0146843	0.36412	-0.0299092	8.1201	0.468622	0.887743	-0.0640229	8.29562	0.0606098	0.446432
chr8	18652800	18678056	Gm16725	-0.0822941	4.30016	0.373383	0.875597	-0.0317323	4.17546	0.830272	0.997305	0.0228719	4.38919	0.376392	0.840419
chr19	46339028	46342159	Gm16726	0.1066	1.34621	0.592433	0.959209	0.0664965	2.94088	0.334469	0.813861	0.0508347	1.49754	0.661177	0.957301
chr11	76427968	76435706	Gm16727	0.115196	2.63798	0.272486	0.812657	-0.130178	2.13182	0.397705	0.85222	-0.0633678	2.94196	0.74843	0.982546
chr5	110688181	110698866	Gm16728	-0.216661	2.41929	0.102489	0.639024	-0.156111	3.6431	0.05862	0.459934	-0.135863	2.23149	0.494427	0.899261
chr5	34326085	34327662	Gm1673	0.068173	0.37482	0.726319	0.992088	-0.177606	0.307479	0.593099	0.93216	-0.485422	0.0938235	0.152471	0.637386
chr4	46548772	46552674	Gm16731	0.187929	1.51697	0.214	0.764927	-0.190502	1.9534	0.185896	0.681213	0.134058	2.01427	0.258878	0.750409
chr7	20355959	20360752	Gm16733	-0.263495	1.77604	0.112866	0.65092	0.227502	1.15699	0.13253	0.611812	-0.325227	1.95874	0.0434451	0.382078
chr12	114666724	114666778	Gm16734	0.0141027	8.58991	0.635354	0.97011	-0.111786	8.10206	4.71744e-05	0.0178052	0.0257028	8.60561	0.999313	1
chr12	116089400	116089834	Gm16735	0.0187331	-2.30681	1	1	1.38376	-2.8985	1	1	-0.658102	-2.43727	1	1
chr17	46608449	46962170	Gm16736	0.028406	7.67378	0.0986525	0.635259	-0.0488594	8.27302	0.142904	0.626131	-0.051145	7.62613	0.206342	0.701846
chr7	25416163	25422935	Gm16737	-0.0635036	2.2866	0.768827	1	-0.180033	1.56588	0.31691	0.799536	-0.287691	2.37166	0.0398755	0.369631
chr12	91976640	91989133	Gm16738	-0.0365087	3.0046	0.9478	1	0.035903	2.36007	0.546097	0.915867	-0.0256664	2.95023	0.948938	1
chr5	110351667	110352500	Gm16739	0.0558118	3.49145	0.979407	1	-0.0528353	2.86806	0.249416	0.744589	0.0296415	3.53987	0.560284	0.927199
chr3	95021378	95030580	Gm16740	0.0779608	4.43474	0.403475	0.88997	0.0851797	5.50173	0.155354	0.643797	0.0423131	4.54147	1	1
chr14	8582458	8608042	Gm16741	-0.132569	4.49742	0.0315584	0.453255	0.065675	4.44007	0.333499	0.813652	-0.0245427	4.5194	0.812972	1
chr3	134003248	134293729	Gm16742	0.000472452	7.55232	0.790166	1	0.113531	7.29229	0.000655645	0.063904	0.0162879	7.35612	0.464711	0.887783
chr3	57424826	57429740	Gm16743	0.014909	4.67317	0.726779	0.992088	-0.0719742	4.19047	0.118579	0.591045	0.111841	4.62958	0.285781	0.775396
chr7	100155491	100253299	Gm16744	-0.0923059	5.91198	0.0707257	0.575854	0.0402198	5.21211	0.233848	0.732428	-0.112204	5.82727	0.0375673	0.359211
chr19	50751895	50853152	Gm16745	-0.0150926	5.89115	0.754913	0.998501	0.0318084	5.20304	0.257786	0.751066	0.0286299	5.86124	0.11978	0.583261
chr12	117100077	117100371	Gm16746	0.0154206	4.21645	0.553312	0.947951	0.150892	4.50195	0.0696012	0.487078	0.00638749	4.21451	0.29442	0.781485
chr12	117190748	117191042	Gm16747	-0.214342	1.29967	0.195998	0.750718	0.00115453	0.564678	0.896026	1	0.110457	1.2266	0.865997	1
chr6	99675764	99682547	Gm16748	-0.032864	4.27103	0.323236	0.845502	0.165612	4.93474	0.0116713	0.238824	-0.0246814	4.37975	0.393826	0.850406
chr6	125444441	125459153	Gm16749	-0.0838527	3.79978	0.262348	0.807061	0.0807286	3.73474	0.303273	0.788803	-0.176239	4.028	0.0227025	0.28095
chr1	34222700	34235118	Gm16750	-0.138303	2.90396	0.249305	0.798	-0.0217354	4.62906	0.909785	1	-0.0503878	3.05326	0.832507	1
chr2	160666571	160713758	Gm16751	-0.0555239	5.28982	0.436618	0.90464	0.0680939	5.07878	0.132105	0.610991	-0.085446	5.00761	0.247582	0.739658
chr9	21029814	21037083	Gm16754	-0.067044	2.10166	0.751132	0.997919	-0.0732451	2.88787	0.508348	0.902031	-0.0202061	2.21206	1	1
chr11	120347652	120349896	Gm16755	0.140929	1.03324	0.548917	0.946617	-0.0729678	2.57035	0.53964	0.91442	0.138743	1.14767	0.458596	0.885301
chr17	30027028	30034012	Gm16758	-0.00876581	2.74282	0.915282	1	-0.191999	2.20871	0.089735	0.534175	-0.109289	3.2146	0.321985	0.804033
chr9	63247187	63416498	Gm16759	-0.104963	6.84153	0.00329368	0.214635	0.0217351	6.33077	0.397377	0.852148	-0.128847	7.08694	0.00037952	0.0261632
chr10	6979405	6982468	Gm16760	-0.195981	1.00872	0.417263	0.895636	-0.235832	0.4421	0.276873	0.7688	-0.0368631	1.01001	1	1
chr16	29907604	29946603	Gm16761	0.0223169	5.94946	0.786049	1	-0.0044269	5.8766	0.600122	0.933959	-0.0940545	6.09458	0.00480151	0.12415
chr2	126346937	126379398	Gm16762	-0.184696	4.35349	0.00991531	0.313553	-0.023907	3.7247	1	1	-0.0622416	4.2795	0.675605	0.96157
chr7	139789069	139791320	Gm16764	0.145689	2.8308	0.394829	0.885446	-0.0801071	2.45424	0.258064	0.751354	0.0719316	2.86336	0.876161	1
chr19	40663924	40669352	Gm16765	0.103753	4.00477	0.285972	0.821311	-0.0941686	3.67866	0.095823	0.546626	0.0585708	4.10068	0.867466	1
chr5	38708571	38712133	Gm16766	-0.187917	1.27745	0.386423	0.881011	-0.145713	0.643317	0.63528	0.945468	-0.294265	1.66273	0.119012	0.582935
chr13	52068582	52071952	Gm16767	-0.132175	1.52518	0.546949	0.946158	0.0459762	0.539575	0.77723	0.984115	-0.184361	1.82801	0.382223	0.844785
chr14	54778179	54778244	Gm16768	0.518214	-0.847534	0.22389	0.773775	-0.361268	-1.45843	0.60955	0.93757	-0.207787	-0.961115	0.756403	0.984383
chr14	54778937	54779000	Gm16769	-0.01668	-0.321906	0.909362	1	0.0635792	-0.915668	0.803183	0.991286	-0.0752282	-0.153633	0.91663	1
chr14	54782318	54782384	Gm16772	0.181865	-0.368183	0.725855	0.992088	-0.127896	-0.986606	0.701529	0.964605	-0.393535	0.267587	0.184563	0.675971
chr14	54784990	54785056	Gm16773	-0.236726	0.723511	0.267496	0.81007	-0.0196585	0.235032	0.880582	1	0.127008	0.922765	0.642533	0.951069
chr6	70613291	70613889	Gm16774	0.181794	2.88453	0.193077	0.747851	0.173447	2.87632	0.199255	0.697996	0.16848	3.03556	0.379119	0.842191
chr12	114704237	114704254	Gm16781	0.0782517	4.1308	0.72053	0.991031	-0.00155709	3.54301	0.515755	0.903264	0.0307263	4.16701	0.489952	0.896348
chr12	114689061	114689078	Gm16782	0.299684	2.16377	0.0639058	0.560434	0.134382	2.08131	0.507055	0.901956	-0.0566898	1.98033	0.316247	0.799293
chr12	114686424	114686440	Gm16783	0.0903274	4.6248	0.510744	0.933244	0.0362623	4.71506	0.93022	1	0.0919078	4.37027	0.835223	1
chr12	114713610	114713627	Gm16784	-0.0425986	0.709134	0.771442	1	0.040258	1.12078	0.957953	1	0.26795	0.835438	0.427873	0.870953
chr12	114708904	114708921	Gm16785	0.049738	5.8124	0.999915	1	0.0513838	5.54756	0.691388	0.961629	0.112476	6.06444	0.196243	0.689608
chr10	20864899	20874180	Gm16786	0.0122813	3.99899	0.935561	1	0.0925895	3.5844	0.310885	0.795003	-0.12235	4.05918	0.046197	0.393233
chr16	35806032	35809032	Gm16789	0.0871532	5.20127	0.286771	0.821857	0.0153253	4.83365	0.799059	0.990271	0.165439	5.33247	0.0282271	0.31205
chr5	110783114	110785106	Gm1679	-0.0886163	2.92099	0.281377	0.819855	-0.26273	2.34796	0.00687941	0.189495	0.0297283	3.10838	0.842115	1
chr3	83577774	83593878	Gm16790	-0.0940025	4.32429	0.114258	0.652971	-0.122712	3.96263	0.0485051	0.428306	-0.120179	4.68487	0.0392668	0.366812
chr12	116481012	116481306	Gm16791	0.156172	2.81	0.337754	0.852573	-0.0850429	2.60372	0.183152	0.677474	-0.133041	2.68193	0.059904	0.444316
chr12	116446305	116446738	Gm16792	0.192095	2.10824	0.30588	0.834328	-0.0452387	2.01537	0.449703	0.877715	-0.160846	2.46737	0.0423348	0.378883
chr8	36645625	36652026	Gm16793	0.0756753	3.79199	0.492498	0.928943	0.134812	3.72433	0.111421	0.577753	-0.0215937	3.77824	0.594341	0.935003
chr9	95842467	95859812	Gm16794	-0.0186211	4.58526	0.536308	0.942742	0.0155243	4.57688	1	1	-0.150511	4.44252	0.00349027	0.103217
chrX	130222318	130241801	Gm16795	0.0448184	3.44573	0.641787	0.971586	-0.0671861	3.04332	0.299918	0.787873	0.12353	3.48666	0.211697	0.705882
chr2	170324856	170337427	Gm16796	-0.0111545	4.26261	0.584104	0.956293	-0.110537	3.88023	0.0601573	0.463812	-0.0927732	4.28383	0.0868992	0.519147
chr7	29856621	29866153	Gm16799	-0.141825	2.75742	0.257157	0.802908	-0.00431434	2.18243	0.849906	1	-0.21217	2.85847	0.0869953	0.519311
chr16	92613058	92620350	Gm16801	0.0442786	3.55294	0.802	1	0.0338672	3.19722	0.861719	1	0.0228388	3.57577	0.825951	1
chr12	117003543	117003846	Gm16810	0.0754665	1.9115	0.890271	1	0.213639	3.60588	0.0272233	0.340398	0.172872	1.90096	0.52826	0.914434
chr12	117072160	117072607	Gm16811	-0.0517412	-0.30648	0.823442	1	0.934768	-1.3594	0.067838	0.483017	0.500426	-0.831199	0.335231	0.811827
chr12	117106983	117107277	Gm16812	0.782567	1.21786	4.75474e-05	0.0427839	0.265356	1.99605	0.0607118	0.464411	0.268603	1.22613	0.266819	0.758186
chr12	117086091	117086385	Gm16813	0.601549	0.954902	0.0117106	0.333081	0.386928	1.36419	0.0380232	0.388445	0.426627	0.699094	0.134194	0.608975
chr12	117150554	117150987	Gm16814	0.784797	-0.624729	0.0689291	0.571192	0.178377	0.0336805	0.686456	0.961486	0.331193	-0.638415	0.527759	0.91426
chr14	54818464	54818521	Gm16815	-0.0298358	0.979298	0.789691	1	0.416316	1.99874	0.00223375	0.11349	-0.302185	0.964862	0.1011	0.550109
chr14	54819115	54819173	Gm16816	0.0803654	3.82936	0.714548	0.990366	0.144479	4.82382	0.0566826	0.45458	0.0124872	3.8636	0.472729	0.891006
chr14	54811977	54812036	Gm16817	0.0818037	2.17426	0.834156	1	0.226868	3.12304	0.0390913	0.391864	-0.0661498	2.29175	0.329072	0.808679
chr14	54814164	54814224	Gm16818	-0.0900066	0.517963	0.688019	0.983176	0.314967	1.51088	0.0594146	0.462313	0.0195922	0.885299	1	1
chr14	54810620	54810680	Gm16819	-0.278226	-0.0591111	0.469541	0.920379	0.302631	-0.64659	0.379683	0.843622	-0.473928	-0.206118	0.164216	0.652148
chr14	54811335	54811400	Gm16820	0.0902727	6.76271	0.112691	0.650897	0.00365811	6.66811	0.577795	0.927092	0.145451	6.73759	0.00516409	0.128606
chr14	54815755	54815815	Gm16821	0.0878425	3.47127	0.639925	0.970934	0.159926	3.64047	0.106565	0.567889	0.260824	3.52099	0.025776	0.299579
chr14	54816922	54816982	Gm16822	0.0493227	2.96615	1	1	0.223113	2.41857	0.102919	0.559551	0.263558	3.19917	0.0353541	0.349888
chr14	54814489	54814546	Gm16823	-0.337717	-0.150228	0.28897	0.822656	0.287538	-0.590433	0.515339	0.903264	-0.116444	0.342816	0.736502	0.979663
chr14	54815312	54815375	Gm16824	0.180981	1.82428	0.339758	0.85409	-0.0838875	0.999454	0.539543	0.91442	-0.021426	1.73198	0.66396	0.957992
chr17	79281381	79291840	Gm16825	0.05586	4.98216	0.587188	0.956783	0.130507	5.20755	0.0412722	0.403165	0.100908	4.90403	0.230917	0.724164
chr18	31940879	31948699	Gm16827	-0.0576753	3.57822	0.368119	0.871924	-0.00321529	3.47882	0.96444	1	0.0899802	3.60096	0.558022	0.926688
chr12	116383697	116384130	Gm16828	0.0360368	2.97594	0.850832	1	0.0943231	2.62302	0.651924	0.951851	-0.0296276	2.98023	0.302704	0.789243
chr12	116357958	116358391	Gm16829	0.130043	2.45614	0.502985	0.931988	-0.0295844	2.96744	0.3564	0.827332	0.00422597	2.42031	0.529707	0.915502
chr12	116293433	116293727	Gm16830	-0.0718147	2.54029	0.347975	0.858838	0.0191318	2.25341	0.8081	0.992032	-0.0524069	2.74835	0.286422	0.775511
chr11	116168177	116170824	Gm16831	0.23447	1.50468	0.185802	0.738477	-0.268712	1.08893	0.119615	0.592774	-0.269559	1.47402	0.11353	0.575785
chr5	67017733	67067736	Gm16832	-0.0979387	5.21805	0.0770622	0.587905	-0.0717294	4.52576	0.293267	0.783556	-0.0676135	5.19177	0.377918	0.841676
chr9	9260682	9260883	Gm16833	-0.0250849	7.39899	0.0179947	0.387704	-0.104533	6.94974	0.000304621	0.0456837	0.0380465	7.49799	0.869462	1
chr5	105830263	105835989	Gm16834	-0.16008	2.57117	0.150896	0.703548	-0.167103	1.81233	0.233633	0.732302	-0.308273	2.68018	0.00801462	0.164
chr14	119498186	119514296	Gm16835	0.045158	3.33793	0.435615	0.904499	-0.0951771	2.9887	0.347678	0.822881	-0.152598	3.47555	0.117728	0.581199
chr14	51490038	51498678	Gm16836	-0.101899	2.60614	0.506882	0.932571	-0.0108798	2.35431	1	1	0.0647138	2.41424	0.512507	0.907046
chr14	53970764	53971296	Gm16837	-0.713698	-0.914214	0.0753754	0.585619	-0.0297915	-0.914542	0.904594	1	0.0442353	-0.205138	0.918144	1
chr6	65718537	65729243	Gm16838	-0.0657926	3.10601	0.775875	1	-0.245679	2.33821	0.0490713	0.43044	-0.251522	2.92148	0.0452146	0.390085
chr12	115460998	115461465	Gm16839	0.0823189	2.62214	0.775748	1	0.316668	3.19495	0.00120584	0.0837227	0.103487	2.52348	0.775758	0.991692
chr12	115414654	115415073	Gm16841	0.042417	4.60833	0.869187	1	0.149416	5.54036	0.0144661	0.263703	0.107221	4.62684	0.549336	0.924081
chr12	115391394	115391855	Gm16842	-0.121634	0.877363	0.448724	0.910147	-0.343218	0.557821	0.073912	0.497201	0.151581	1.02401	0.75648	0.984408
chr12	114667295	114667343	Gm16843	-0.0552904	4.04297	0.123753	0.667428	-0.0187353	3.52533	0.417407	0.862432	0.19067	4.27838	0.0669616	0.465653
chr9	21875475	21890566	Gm16845	0.127903	3.22425	0.106076	0.644579	-0.0727679	3.99002	0.431756	0.869957	-0.0822824	3.06928	0.669285	0.959517
chr14	118507052	118516322	Gm16847	0.0116374	3.26977	0.976795	1	-0.00485122	3.76289	0.974644	1	-0.0683659	3.23311	0.482274	0.894395
chr9	21209685	21216164	Gm16853	0.0917702	4.80171	0.382381	0.880185	0.0274128	4.89642	0.958461	1	0.103303	4.67048	0.385465	0.846676
chr6	18794219	18797360	Gm16854	-0.125005	-0.163259	0.551776	0.947434	-0.747004	-1.02274	0.041491	0.403843	0.801172	-0.301832	0.0308468	0.326951
chr12	115884782	115885076	Gm16857	0.130769	6.761	0.00325279	0.214211	0.121205	6.76269	0.00712523	0.191124	0.15091	6.71219	0.00398238	0.111583
chr12	115895566	115895988	Gm16858	0.16854	3.18026	0.222434	0.772911	0.252178	3.65604	0.00478256	0.164319	0.244523	3.42594	0.0537768	0.423684
chr12	115984483	115984917	Gm16860	0.279763	-0.891592	0.660169	0.97725	0.260371	-1.2455	0.777132	0.984115	0.0856037	-0.45235	1	1
chr16	4935047	4939585	Gm16861	0.11352	7.39063	0.00330286	0.214635	-0.00770804	7.12564	0.448579	0.877276	0.0983058	7.30292	0.0634939	0.456006
chr17	45871454	45925543	Gm16862	-0.0027177	6.44127	0.56941	0.951684	0.0133207	5.81512	0.928753	1	1.89695e-05	6.53876	0.732657	0.979096
chr16	21247590	21296945	Gm16863	-0.130655	5.19867	0.0225987	0.412788	-0.0763883	4.35352	0.370351	0.837015	-0.130784	5.48069	0.031539	0.330363
chr12	116745755	116746188	Gm16865	-0.0904223	-0.762254	0.785732	1	-0.0295507	-0.91455	0.904594	1	0.454784	-0.360229	0.377938	0.841676
chr12	81610937	81619903	Gm16866	0.0749032	3.16075	0.448405	0.910147	0.0809206	3.28822	0.389106	0.848677	-0.115274	3.22045	0.260512	0.752123
chr14	69981560	70162426	Gm16867	-0.00397686	7.6724	0.729188	0.992275	-0.0631341	7.46186	0.0799235	0.512725	-0.059088	7.69079	0.118049	0.581448
chr9	3000281	3038313	Gm16869	0.0690797	8.24314	0.00333743	0.214635	0.0881018	7.93742	0.00107471	0.0801072	0.0898618	8.18737	6.45782e-05	0.00828326
chr18	31599971	31608753	Gm16871	-0.0710039	2.51074	0.679544	0.982152	0.0991712	2.62952	0.23048	0.729448	-0.133775	2.29547	0.37504	0.839696
chr9	81670301	81757503	Gm16875	-0.0549783	5.58065	0.586083	0.956446	-0.0316952	4.93545	0.806922	0.991712	-0.0198264	5.40718	0.815564	1
chr12	92923104	92932030	Gm16876	-0.182417	2.62575	0.161978	0.71427	-0.19532	2.25734	0.138833	0.619474	-0.306366	2.94831	0.00990526	0.185381
chr12	114668738	114668749	Gm16877	-0.00328354	4.14149	0.558976	0.948435	0.185153	4.11022	0.026278	0.335646	0.0904675	4.43463	0.774614	0.991188
chr12	114667991	114668044	Gm16878	0.0645318	4.77502	0.848043	1	0.165821	5.27782	0.00735675	0.194091	0.109954	4.67808	0.458397	0.885301
chr12	114667724	114667778	Gm16879	0.152763	3.06881	0.269049	0.810797	0.289043	3.74273	0.0005062	0.0550187	0.147682	3.24116	0.399185	0.853376
chr1	138592787	138622305	Gm16880	-0.0159786	4.4	0.896849	1	0.0606552	3.52465	0.215215	0.714238	0.0297038	4.17855	0.341608	0.815856
chr9	36575471	36590255	Gm16881	0.0385645	2.64744	0.681954	0.982452	-0.0302586	3.4682	0.944769	1	0.12807	2.52438	0.172784	0.662166
chr18	37906212	37927896	Gm16882	-0.154387	3.77621	0.0711141	0.576793	0.00158768	4.10685	0.800662	0.990665	-0.0318912	3.5853	0.884832	1
chr3	95659888	95665408	Gm16884	0.0796846	2.53501	0.458543	0.914704	-0.0663519	2.19806	0.50949	0.902644	0.0818223	2.51582	0.535412	0.918443
chr5	66542451	66566183	Gm16885	-0.115681	4.11943	0.199588	0.753092	-0.0162389	3.32164	0.902306	1	-0.178344	4.39158	0.0240553	0.289814
chr12	114974321	114974781	Gm16886	0.0501545	0.942217	1	1	0.567685	0.690246	0.00842589	0.208622	0.162174	1.33648	0.655088	0.955122
chr12	115034353	115034778	Gm16887	-0.23258	2.36668	0.0295991	0.444892	0.111113	2.17132	0.543989	0.915533	0.100417	2.6234	0.837861	1
chr12	115064856	115065332	Gm16888	0.262735	1.20188	0.268295	0.810797	0.0512084	0.729053	0.950415	1	0.294069	1.25033	0.206606	0.702165
chr4	146392343	146866310	Gm16889	0.0899623	6.35789	0.0272327	0.433939	0.0613892	6.63714	0.180618	0.675003	0.0629517	6.33041	0.216291	0.710641
chr7	106408991	106415728	Gm16890	-0.0583607	2.43533	0.812057	1	-0.0221256	1.71418	0.964304	1	-0.156445	2.39897	0.246018	0.737839
chr12	114863716	114864167	Gm16891	-0.440634	-0.533764	0.180748	0.733134	0.507849	-1.0043	0.257396	0.750689	-0.864439	-0.620228	0.0130328	0.213301
chr16	57167513	57174526	Gm16892	0.0599197	2.21554	0.515607	0.935046	0.00465876	3.02336	0.825937	0.995876	0.0366428	2.31963	0.628266	0.944824
chr1	40133072	40142698	Gm16894	-0.113008	2.74616	0.447162	0.909374	-0.0464744	2.23889	0.940655	1	0.0903897	2.80141	0.23872	0.731383
chr6	89254623	89277615	Gm16896	-0.0240422	4.13529	0.872225	1	-0.0911311	4.95363	0.108301	0.570944	-0.0462744	4.30829	0.733259	0.979096
chr1	196781952	196803153	Gm16897	0.0306585	3.72873	0.574135	0.953304	-0.13204	3.54632	0.166101	0.658017	-0.101273	3.62604	0.399235	0.853376
chr2	169459145	169714003	Gm16898	-0.108668	7.44216	0.00029127	0.0870367	-0.00851699	6.83613	0.849577	1	-0.195341	7.59377	2.71348e-10	2.89944e-07
chr1	7339486	7387882	Gm16899	-0.0141377	2.93691	0.946425	1	-0.0792325	2.45883	0.586549	0.930235	0.116925	2.66356	0.211881	0.705882
chr12	116597350	116597783	Gm16900	-1.37102	-2.49944	1	1	0	-2.96887	1	1	0	-2.63887	1	1
chr12	116831320	116831754	Gm16901	-2.52516	-2.36823	0.250256	0.798428	0.0133729	-2.70585	1	1	0.676157	-2.15349	0.726831	0.976769
chr13	63390908	63398455	Gm16907	-0.113662	2.59002	0.444444	0.908295	-0.0511779	3.1859	0.795437	0.989242	0.0416384	2.46387	0.491703	0.896779
chr18	61810627	61825191	Gm16908	-0.0802239	3.41393	0.551459	0.947159	-0.0698255	3.00763	0.656156	0.953797	-0.147322	3.60718	0.168583	0.656472
chr17	29598840	29628870	Gm16912	-0.0589582	4.74697	0.374317	0.876226	0.0469268	4.67465	0.4567	0.881483	-0.0705278	4.80035	0.253604	0.746038
chr10	116111646	116116359	Gm16913	0.106867	3.29713	0.318381	0.841698	0.0814632	4.15401	0.464913	0.885393	0.0504952	3.13794	0.864421	1
chr14	54835965	54836028	Gm16915	0.0113244	4.31655	0.539685	0.943994	0.0329398	4.34026	0.89947	1	0.170024	4.48304	0.0860478	0.517816
chr14	54836966	54837032	Gm16916	0.0106248	2.54591	0.828044	1	0.269614	3.30891	0.00636206	0.183776	0.0566916	2.80243	1	1
chr14	54829592	54829629	Gm16918	0.0663976	-0.448759	1	1	0.16951	-0.469914	0.68565	0.961471	0.436131	-0.30265	0.221795	0.714783
chr14	54831144	54831203	Gm16919	-0.202805	2.05308	0.108948	0.645864	0.234627	2.40175	0.0663846	0.47883	-0.0918439	1.97332	0.356911	0.826036
chr14	54832362	54832424	Gm16920	0.675346	-0.247906	0.0439047	0.500717	-0.0215636	-0.848059	0.903122	1	0.518692	0.0612075	0.0847541	0.513694
chr14	54795945	54796000	Gm16921	-0.179262	-0.961149	0.871978	1	-0.0660864	-1.56315	1	1	-0.26781	-0.437766	0.547988	0.923468
chr14	54795447	54795511	Gm16922	-0.00161438	0.119479	1	1	0.0831094	-0.562301	0.916222	1	-0.174589	-0.0303279	0.692032	0.966653
chr14	54789483	54789543	Gm16923	0.0760278	5.89392	0.413432	0.8933	0.0250469	6.12489	0.915407	1	0.189087	6.03257	0.0010693	0.0512081
chr14	54785913	54785956	Gm16924	-0.0409482	-0.163805	1	1	0.365193	-1.02368	0.431115	0.869957	-0.0225931	-0.316805	1	1
chr14	54794416	54794473	Gm16925	-0.136723	-0.399958	0.811576	1	-0.148175	-1.14119	0.888595	1	-0.151295	-0.23298	0.667033	0.958358
chr14	54793364	54793425	Gm16926	0.0513502	2.14671	0.898072	1	0.126727	2.87022	0.410271	0.85811	-0.00623644	1.96746	0.658423	0.956312
chr14	54792502	54792565	Gm16927	0.0331013	3.3421	0.87129	1	0.0898957	3.10972	0.634938	0.945468	0.19189	2.99384	0.208816	0.704007
chr14	54792010	54792073	Gm16928	0.316922	-0.276921	0.431102	0.901956	-0.258277	-0.932892	0.529711	0.910923	-0.083747	-0.232949	0.82957	1
chr7	36557396	36564187	Gm16929	0.200735	2.21061	0.100652	0.636609	0.00157583	3.35974	0.809584	0.992066	-0.0603322	2.29695	0.777007	0.991978
chr12	115629922	115630380	Gm16930	-0.164892	-0.321753	0.645706	0.972633	-0.344677	-0.549199	0.289453	0.779804	0.16239	-0.0539588	0.68901	0.96592
chr12	115505817	115506117	Gm16931	-0.161888	2.07635	0.130426	0.679912	0.120534	1.69962	0.60572	0.936364	0.100775	2.07669	0.735571	0.979403
chr12	115526362	115526793	Gm16932	-0.184159	0.774399	0.285577	0.820832	0.330489	0.619211	0.136848	0.616256	-0.201328	1.02946	0.184589	0.675971
chr8	26147523	26152231	Gm16933	0.0349952	1.64244	0.704278	0.987682	-0.0311057	1.39437	1	1	-0.226357	2.06179	0.200816	0.6952
chr2	5058794	5151910	Gm16934	-0.00371602	6.35182	0.95691	1	0.00590159	5.6822	0.785144	0.986766	-0.0059901	6.28674	0.906289	1
chr7	86162938	86198209	Gm16936	-0.157105	4.67846	0.0133378	0.348669	-0.0930341	4.07326	0.234181	0.732737	-0.182279	4.8025	0.0053598	0.131569
chr7	105325703	105334107	Gm16938	-0.0746404	2.97126	0.535495	0.942306	-0.0703605	2.5147	0.532099	0.912241	-0.123415	2.81903	0.288356	0.77685
chr14	53793999	53794571	Gm16940	0.21748	2.51019	0.14861	0.700887	0.192787	3.52903	0.0638446	0.473127	-0.0129009	2.71176	0.408721	0.8596
chr12	114699579	114699596	Gm16941	0.115415	2.82714	0.625652	0.968133	0.234838	4.293	0.00239418	0.116616	0.0851595	3.00481	0.976288	1
chr12	114694930	114694947	Gm16942	-0.177864	1.40451	0.150548	0.7035	0.386641	1.94031	0.00826523	0.206438	0.51278	1.35462	0.0108178	0.193965
chr12	114720380	114720403	Gm16947	0.124672	3.01127	0.480587	0.925199	0.230687	3.89278	0.00663898	0.18767	0.152894	3.02633	0.391416	0.849956
chr12	114849394	114849828	Gm16948	0.0790291	2.99483	0.852468	1	0.140986	4.14933	0.141965	0.625221	0.132797	2.96344	0.591836	0.934878
chr12	114899979	114900439	Gm16949	0.125435	0.153238	0.85518	1	0.0318354	1.09934	0.957575	1	0.163017	0.200132	0.727084	0.976786
chr13	10358724	10658139	Gm16950	-0.0403291	7.38073	0.487449	0.927558	0.0565626	6.65894	0.0358069	0.379034	-0.0286047	7.2545	0.953324	1
chr17	71094668	71104922	Gm16952	-0.0630274	2.93198	0.710532	0.989823	-0.15376	2.6795	0.186407	0.681365	-0.042799	2.92243	0.974825	1
chr11	51763383	52083016	Gm16953	-0.0247191	7.51559	0.536273	0.942742	-0.0182964	7.78364	0.643918	0.949295	-0.0282882	7.46758	0.551923	0.925524
chr18	5162877	5165729	Gm16954	0.0218562	6.68301	0.559949	0.94873	-0.0938346	6.28449	0.00202541	0.109199	0.0232829	6.61258	0.425419	0.8693
chr12	100802050	100858248	Gm16956	-0.0804746	5.36974	0.220369	0.771169	-0.0233099	4.58713	1	1	-0.130213	5.42159	0.0362432	0.354187
chr17	17526906	17532267	Gm16957	0.0185851	1.755	0.919139	1	-0.216994	2.63208	0.0509405	0.436321	-0.132695	1.71351	0.545474	0.922773
chr3	126864222	126871206	Gm16958	0.0755194	6.70868	0.242302	0.791139	0.0531563	6.74022	0.391149	0.849607	0.105767	6.70323	0.0842659	0.512186
chr9	56454499	56462278	Gm16960	0.0978107	2.2129	0.363251	0.868536	-0.218101	1.80689	0.162016	0.653201	-0.292681	2.67929	0.0263912	0.302614
chr9	21522059	21527894	Gm16961	0.130409	2.06404	0.252455	0.800815	-0.110764	1.47	0.656764	0.953797	-0.278573	2.10815	0.0832862	0.509557
chr2	150574016	150576498	Gm16962	0.136944	1.07975	0.512301	0.933898	0.158149	0.872832	0.359937	0.830256	0.165727	1.08338	0.413003	0.862825
chr12	116152809	116153243	Gm16964	0.101508	-0.399482	1	1	0.225609	-1.08035	0.696615	0.963216	-0.48962	-0.568035	0.177409	0.668484
chr12	116067474	116067768	Gm16965	0.636504	-0.551543	0.137771	0.689933	-0.0529915	-1.35974	0.878424	1	-0.00996588	-0.852085	1	1
chr12	116229318	116229612	Gm16966	0.113101	3.57431	0.512645	0.933898	0.0398253	2.803	0.954988	1	0.0656694	3.40963	0.939061	1
chr12	114763523	114763540	Gm16967	-0.0284245	4.81573	0.146728	0.699124	-0.0165028	4.20563	0.370518	0.837015	0.0191509	4.6987	0.352494	0.822296
chr12	114766242	114766265	Gm16968	0.0698205	2.49779	0.882078	1	0.157222	3.18553	0.199126	0.697927	-0.043959	2.46688	0.441286	0.877208
chr12	114816714	114817201	Gm16969	0.471605	0.195924	0.0981628	0.634782	-0.237404	-0.109973	0.338956	0.817684	0.129858	0.343494	0.802249	0.999736
chr12	114826477	114826911	Gm16970	0.492612	-1.08423	0.513152	0.933898	0.111427	-1.67559	1	1	0.415524	-0.916029	0.473418	0.891098
chr12	114835656	114836116	Gm16971	-0.394788	1.85213	0.00402291	0.23167	-0.0835835	1.14589	0.463635	0.884785	0.412343	1.81448	0.0226462	0.280649
chr4	43058905	43066125	Gm16972	0.135458	3.14277	0.215821	0.767186	0.0520962	3.68218	0.718219	0.969176	0.0631483	3.26935	0.617474	0.94207
chr14	57315116	57320105	Gm16973	0.0360359	2.24263	0.831372	1	-0.0771197	3.62036	0.338834	0.817684	0.0340268	2.20633	0.806428	1
chr14	45478345	45594619	Gm16976	-0.0588839	5.49419	0.40668	0.891149	0.00895534	4.96866	0.685069	0.961471	-0.12442	5.52428	0.0278324	0.309991
chr9	117782261	117790320	Gm16977	-0.103625	2.67998	0.466415	0.918522	0.12552	2.32205	0.17501	0.670358	-0.125427	3.23923	0.331981	0.81048
chr17	74974720	75016459	Gm16978	0.0811976	4.92623	0.068684	0.57115	0.0517558	6.1245	0.17543	0.670858	-0.101779	4.74477	0.0872333	0.520099
chr14	54210754	54211189	Gm16979	0.614003	0.318414	0.0276219	0.435242	-0.229768	0.33477	0.225811	0.725331	0.406597	0.53245	0.193961	0.687065
chr8	28714822	28730924	Gm1698	-0.0194848	3.24572	0.952813	1	0.0588863	2.56769	0.393355	0.849894	-0.0906619	3.10811	0.630594	0.945494
chr14	54164688	54165196	Gm16980	0.1728	4.89456	0.0220709	0.410173	0.11885	5.17788	0.105258	0.5644	0.129739	4.7493	0.300728	0.787735
chr14	54136603	54137041	Gm16981	0.541956	1.22866	0.00859484	0.296886	0.550573	0.6384	0.0134651	0.255927	0.294053	0.802686	0.339901	0.81394
chr7	148795964	148799646	Gm16982	0.0403547	6.62966	0.955507	1	-0.111731	6.22199	0.000670917	0.0644401	0.0607756	6.62359	0.808245	1
chr8	129090869	129114888	Gm16983	-0.0679504	4.1698	0.42408	0.898536	-0.13642	4.1302	0.0582516	0.459469	0.123277	3.85344	0.0385978	0.363641
chr13	35055850	35082321	Gm16984	-0.0514956	3.95342	0.765028	1	-0.0739683	4.36307	0.366507	0.834768	0.00151001	4.07871	0.58498	0.932605
chr13	66604095	66620459	Gm16986	0.212446	4.67448	0.00376457	0.223088	0.157527	5.39669	0.0109116	0.232028	0.234523	4.81229	0.00317953	0.0978571
chr12	115332138	115332432	Gm16987	0.0566914	7.65365	0.369681	0.872872	0.00612794	7.84743	0.783614	0.986439	0.0340199	7.57736	0.797699	0.998197
chr10	37057291	37099458	Gm16988	0.03572	5.73935	0.383625	0.880475	0.000255061	5.22067	0.845866	1	-0.0300003	5.54346	0.507936	0.904657
chr13	40823176	40830514	Gm16989	0.120533	4.82651	0.131746	0.681099	0.0876539	4.85059	0.307826	0.793383	0.22529	5.00883	0.000761814	0.0416113
chr5	104538235	104548706	Gm16990	-0.156283	2.78696	0.238646	0.787777	-0.0840015	2.17207	0.621001	0.941899	0.0153663	2.58848	0.64359	0.951406
chr8	86410977	86423400	Gm16994	-0.0596166	2.98545	0.75504	0.998533	0.00632155	2.38451	0.778999	0.984559	-0.214484	3.03737	0.0642235	0.45788
chr12	115170163	115170593	Gm16996	-0.0455325	1.94436	0.527614	0.939391	0.141461	2.60249	0.415364	0.861092	0.152078	2.16678	0.658055	0.956264
chr18	80520073	80523201	Gm16997	-0.453012	1.4383	0.0164897	0.378411	-0.114479	0.724356	0.604084	0.935406	-0.326004	1.51329	0.0821244	0.507343
chr10	53795727	53800887	Gm16998	0.167162	4.09082	0.0437633	0.500717	0.194799	5.1509	0.00129508	0.0869993	0.150568	4.42104	0.0952082	0.535437
chr12	115272143	115272302	Gm16999	0.779528	-1.24779	0.282871	0.820165	0.242238	-0.914528	0.628951	0.943323	0.174411	-0.960461	0.883633	1
chr12	115707315	115707438	Gm17000	0.632248	-1.64391	0.333334	0.850699	-0.585909	-1.86479	0.524987	0.908035	0.0474003	-1.37604	1	1
chr14	54218582	54219085	Gm17002	0.0157945	-2.43234	1	1	-1.37306	-2.8985	1	1	-2.51575	-2.43727	0.250197	0.741658
chr13	19302211	19302271	Gm17003	0.0195925	-2.3068	1	1	0	-2.96887	1	1	2.90883	-2.37585	0.125197	0.592884
chr13	19305971	19308487	Gm17004	0.655978	-2.08442	0.726904	0.992088	0.649204	-2.48349	0.726943	0.971084	-1.20724	-2.00668	0.344351	0.816989
chr14	53692678	53692942	Gm17006	0	-2.56984	1	1	2.07722	-2.83135	0.500177	0.898395	0	-2.63887	1	1
chr14	54787264	54787327	Gm17007	0.0748977	-0.625244	0.890589	1	0.223826	-1.3604	0.629184	0.943323	-0.266484	-0.58621	0.606984	0.939731
chr14	54807569	54807626	Gm17008	-0.140418	-0.74221	0.885898	1	0.101806	-1.56328	1	1	0.197496	-0.694417	0.585319	0.932605
chr14	54820451	54820517	Gm17009	0.302875	-0.219488	0.438338	0.905242	0.506537	-0.799358	0.186222	0.681365	-0.103941	0.0832019	0.777545	0.992146
chr14	54821449	54821512	Gm17010	0.0783872	0.592404	0.876014	1	-0.56697	-0.0129558	0.0156805	0.272088	0.0149299	0.654387	1	1
chr14	54157934	54158413	Gm17011	0.246762	0.929456	0.382526	0.880225	-0.461672	0.730911	0.00708481	0.191124	-0.168935	1.29453	0.175234	0.666031
chr14	54788360	54788419	Gm17012	-0.172999	1.18075	0.295305	0.827044	-0.145312	0.811452	0.30954	0.794477	0.004575	1.26975	0.817215	1
chr2	78685442	78685610	Gm17014	-0.195582	0.91022	0.231048	0.781413	0.0690304	0.571086	0.94802	1	0.0693238	1.01844	1	1
chr14	54580667	54581274	Gm17015	-0.212225	1.71743	0.089509	0.617667	-0.0901654	1.28885	0.395337	0.85087	-0.165086	1.78016	0.180006	0.670876
chr1	87537796	87547160	Gm17017	0.0315416	1.35298	0.954678	1	-0.243428	1.15405	0.0748791	0.499885	0.0612092	1.50164	1	1
chr19	45652766	45654253	Gm17018	-0.172219	1.58879	0.238728	0.787777	-0.0690955	2.46414	0.462871	0.884534	0.176894	1.59522	0.330251	0.809399
chr5	15028949	15032998	Gm17019	0.320089	0.475407	0.338412	0.853166	0.197051	0.304833	0.56364	0.921112	-0.207105	0.618165	0.211632	0.705882
chr9	123671620	123671894	Gm17020	0.0203888	3.54489	0.840533	1	0.0566362	3.5007	0.91956	1	0.140407	3.40268	0.417099	0.865469
chr9	123681302	123700057	Gm17021	-0.142354	3.65575	0.0724608	0.579465	-0.0324198	3.94639	0.679807	0.959486	-0.107514	3.65626	0.201186	0.695244
chr8	13086516	13087428	Gm17022	0.302203	0.559684	0.265907	0.80896	-0.339066	1.75297	0.0135451	0.25645	-0.0664149	0.616754	0.881258	1
chr8	13076076	13082740	Gm17023	-0.0860582	2.47636	0.532623	0.942063	0.053028	3.84341	0.32701	0.808201	-0.101329	2.6061	0.452776	0.883482
chr12	40936073	40937660	Gm17024	-0.183659	0.935026	0.336059	0.852098	-0.0748393	1.89135	0.587978	0.930773	0.12451	0.982142	0.600671	0.93673
chr15	81245989	81249618	Gm17025	0.085453	2.57543	0.631668	0.969395	0.0960418	3.34474	0.365913	0.83433	0.0120528	2.52946	0.971575	1
chr14	42833465	42838855	Gm17026	0.0224707	1.48508	0.870845	1	0.202183	1.19977	0.383716	0.846963	0.141647	1.44746	0.790935	0.996479
chr14	42736096	42741429	Gm17027	0.0815451	-0.782961	1	1	0.673267	-1.40736	0.283172	0.77429	0.507382	-0.983047	0.463162	0.886965
chr10	102492112	102492978	Gm17028	0.233681	1.01559	0.319224	0.842549	-0.0646454	0.581915	0.692265	0.961685	0.132828	1.22064	0.594995	0.935059
chr4	148334405	148358780	Gm17029	-0.014827	4.25167	1	1	-0.0432984	4.39319	0.772424	0.982465	-0.0518428	4.83535	0.653323	0.954441
chr14	20494560	20496882	Gm17030	-0.0550385	0.96553	0.944236	1	0.18882	0.125283	0.407059	0.856646	-0.203888	0.902324	0.490338	0.896536
chr12	107746451	107748120	Gm17031	0.0405699	1.68654	0.918111	1	0.187588	1.69543	0.26035	0.752888	-0.198029	1.67708	0.162658	0.650058
chr12	107565577	107569031	Gm17032	-0.111083	1.28277	0.715611	0.990755	0.0766183	0.779278	0.657814	0.954227	0.136627	1.53779	0.30831	0.793408
chr12	107796959	107813134	Gm17033	0.0905982	5.64068	0.113369	0.651131	0.14131	6.20795	0.00294151	0.127801	0.0804986	5.7711	0.305912	0.791077
chr6	82714275	82717282	Gm17034	-0.292441	2.12185	0.0496348	0.520234	0.153027	1.35893	0.335191	0.814409	0.0330673	2.0639	0.760431	0.986695
chr15	66761168	66762669	Gm17035	-0.117966	0.875962	0.71932	0.990857	0.107866	0.804991	0.613419	0.939037	-0.185743	0.864798	0.483073	0.894411
chr18	6213910	6227322	Gm17036	0.0411888	3.89624	0.809431	1	0.0128735	5.17442	0.875875	1	0.0536345	3.8218	0.672537	0.960594
chr5	18129559	18132197	Gm17037	-0.0172152	1.52114	1	1	-0.56779	0.690208	0.00542121	0.172523	0.115694	1.39113	0.45785	0.88519
chr14	42822023	42824251	Gm17038	0.220678	-1.30671	1	1	0.467312	-1.61777	0.489183	0.894481	-0.073023	-1.53435	0.839324	1
chr13	67461606	67462325	Gm17039	0.454844	-0.35266	0.239427	0.788248	-0.339186	-0.647395	0.367299	0.835257	0.358443	-0.274328	0.326981	0.80721
chr9	107194765	107199523	Gm17040	0.0883101	5.36508	0.301791	0.831618	0.181964	5.82437	0.000415837	0.0521805	0.0729331	5.245	0.711766	0.97222
chr9	107202710	107204169	Gm17041	-0.226742	1.31809	0.172126	0.723835	-0.0220191	1.76527	0.86162	1	0.247453	1.44019	0.167682	0.65609
chr12	104982239	104992943	Gm17042	-0.414002	0.288655	0.0796839	0.594056	-0.00417632	-0.0130445	1	1	0.0719732	0.137967	1	1
chr12	105024322	105042572	Gm17043	-0.051591	-0.337166	1	1	-0.0179148	-0.604089	1	1	-0.224906	-0.421663	0.558919	0.926702
chr15	10455896	10456636	Gm17044	-0.0147146	3.49319	0.484935	0.925939	-0.0373628	2.94344	0.335098	0.814409	0.0102495	3.5169	0.491129	0.896674
chr14	6166989	6167838	Gm17045	-0.210248	1.59824	0.099284	0.635882	-0.3337	1.03695	0.0292479	0.348148	-0.0536633	1.34587	0.438317	0.876464
chr14	6009098	6009948	Gm17046	-0.287294	1.5113	0.0370782	0.476754	0.272927	0.769418	0.279219	0.770527	-0.195232	1.38676	0.104115	0.558751
chr14	6062687	6063117	Gm17047	0.0477393	3.60335	0.940993	1	-0.180279	3.12497	0.00589698	0.177726	-0.0374036	3.60422	0.148205	0.63155
chr14	6090467	6091314	Gm17048	0.171335	-1.03347	1	1	-1.22303	-1.93281	0.0943812	0.543999	-0.242201	-1.34578	0.721468	0.974212
chr14	5762431	5762903	Gm17049	0.205921	0.568573	0.592643	0.959209	0.087871	1.09099	0.873214	1	0.222644	0.677548	0.565029	0.928527
chr14	5733545	5734389	Gm17050	-0.0104616	6.59339	0.0913284	0.621319	-0.150876	6.1933	7.00828e-06	0.00584474	0.0453257	6.60842	0.758297	0.985648
chr14	3084898	3085385	Gm17051	0.14294	-1.46539	1	1	-0.91558	-2.04246	0.168418	0.661532	-0.0839681	-1.60307	0.832208	1
chr12	108657350	108657639	Gm17052	-0.137801	1.60548	0.320871	0.843752	0.26372	1.97511	0.0760981	0.503095	0.00147279	1.59235	0.802695	0.999877
chr12	107783046	107784536	Gm17053	0.0800542	5.61607	0.43264	0.902499	0.0336421	5.7791	0.993215	1	0.0886854	5.49481	0.598909	0.935935
chr16	61104975	61105234	Gm17054	0.0859899	3.24203	0.648731	0.973528	0.0575992	2.66293	0.976282	1	0.00292714	3.17528	0.527646	0.914181
chr6	108606910	108609411	Gm17055	0.098538	4.47539	0.363971	0.868933	-0.0255798	4.49271	0.278855	0.77011	0.0734526	4.30625	0.876081	1
chr12	40925242	40927692	Gm17056	0.0971223	1.14122	0.651279	0.973998	0.177309	1.49886	0.148195	0.633733	0.15813	1.30059	0.415426	0.864594
chr15	99649450	99665001	Gm17057	0.0974966	5.9982	0.0809907	0.597279	0.0942224	6.13717	0.0719633	0.491342	0.0876336	6.02151	0.195051	0.687832
chr15	99596421	99612763	Gm17058	-0.041354	3.54884	0.810038	1	-0.0490876	3.57526	0.676851	0.959199	-0.00939031	3.66604	0.807433	1
chr10	59261946	59263002	Gm17059	0.156112	3.49457	0.195364	0.750093	0.101134	3.11812	0.514386	0.903264	0.197454	3.34372	0.106274	0.564161
chr6	49374059	49374883	Gm17060	-0.155726	-0.0587636	0.759497	0.99955	0.175627	-0.767071	0.638827	0.946951	-0.074458	-0.485051	1	1
chr14	42351319	42354104	Gm17061	-0.308232	-1.13667	0.408901	0.891877	0.100116	-1.56222	1	1	1.19905	-1.23256	0.0423542	0.378883
chr14	42468493	42471266	Gm17062	-0.26016	-2.03372	1	1	-0.759817	-2.20304	0.303	0.788658	-0.592053	-2.15338	0.726831	0.976769
chr14	42604282	42606479	Gm17063	-0.0874967	-0.291381	0.742407	0.996291	-0.301782	-0.914262	0.340666	0.819181	0.0452039	-0.43644	1	1
chr14	42724699	42726926	Gm17064	0.618578	-0.914223	0.305733	0.834176	-0.782582	-1.22372	0.0670145	0.480786	0.66717	-0.915947	0.254933	0.746695
chr16	61058586	61058825	Gm17065	-0.259819	-2.03378	1	1	-0.16294	-2.1612	0.804149	0.991479	0.0460763	-1.63871	1	1
chr14	105508606	105513893	Gm17066	-0.0598334	2.03897	0.74917	0.997698	0.0224213	2.01074	0.843619	1	0.0458716	1.86052	0.89004	1
chr7	49960838	49982387	Gm17067	-0.0618947	1.06803	0.791979	1	0.347582	0.801386	0.070876	0.489572	0.0738754	1.0048	0.744217	0.981563
chr19	16352286	16353266	Gm17068	-0.0865349	1.84154	0.455282	0.912868	0.367543	2.7473	0.000756907	0.0681582	0.114245	1.7705	0.849598	1
chr14	5204322	5204812	Gm17069	-0.153716	0.973617	0.292857	0.825642	0.244192	0.327384	0.391463	0.849607	0.135499	0.768974	0.889739	1
chr14	45424375	45425159	Gm17070	0.296605	-1.56983	0.824383	1	-0.141199	-2.08133	1	1	-0.0834567	-1.6032	1	1
chr2	27044901	27090230	Gm17071	0.0451505	5.79511	0.316814	0.840289	-0.00884289	5.54523	0.780245	0.985111	-0.0172469	5.93083	0.619331	0.94207
chr8	84351561	84353174	Gm17072	0.0128504	1.2733	1	1	-0.0254212	0.967554	0.817075	0.993773	-0.125141	1.35204	0.49259	0.897725
chr14	4782060	4782616	Gm17073	1.22353	-1.80416	0.211262	0.76242	-1.15215	-2.08091	0.0972516	0.549368	-0.158747	-1.91623	0.790879	0.996479
chr14	4631790	4632346	Gm17074	0	-2.56984	1	1	0	-2.96887	1	1	1.39387	-2.56848	1	1
chr2	96839780	96840450	Gm17075	0.0687393	6.17876	0.542932	0.944708	-0.0593215	5.98254	0.0270735	0.339867	0.0718629	6.18065	0.840955	1
chr2	96880068	96881469	Gm17076	0.182315	0.895462	0.391398	0.884484	0.220412	0.488449	0.222736	0.72245	-0.248804	0.766158	0.38074	0.843338
chr7	31740843	31743023	Gm17077	0.141848	-0.352735	0.721398	0.991484	0.171046	-0.0541045	0.474132	0.889923	0.220291	-0.274851	0.503214	0.90249
chr14	52227627	52230008	Gm17078	0.130613	4.11707	0.263704	0.807976	-0.0260527	4.16388	0.258592	0.751897	0.0955205	4.12664	0.863046	1
chr14	52309982	52315123	Gm17079	-0.080871	-0.681898	0.695443	0.985337	0.3113	-1.43208	0.637986	0.946664	-0.447582	-0.915892	0.25547	0.747309
chr17	45723068	45725326	Gm17080	0.0362415	2.53438	0.970025	1	0.110281	3.24967	0.302311	0.788535	0.142574	2.65466	0.339374	0.813776
chr4	42110447	42110925	Gm17081	-0.298329	1.04613	0.0843571	0.606915	0.255948	1.74726	0.133393	0.612236	-0.00193756	1.11841	0.672794	0.960594
chr14	122520774	122521865	Gm17082	-0.221664	1.74667	0.0823285	0.601075	0.292553	2.24763	0.0282867	0.346049	0.143431	1.78385	0.603043	0.938051
chr13	34098834	34100200	Gm17083	-0.148109	3.1388	0.0473622	0.511227	-0.00644996	2.96917	0.769032	0.981285	-0.00497889	2.97796	0.564939	0.928522
chr13	34124931	34129016	Gm17084	-0.274947	1.93353	0.0989569	0.635882	-0.120853	2.30364	0.365593	0.834112	0.0727019	1.86682	0.511441	0.906521
chr14	4369123	4369625	Gm17085	-0.468744	-0.218768	0.174313	0.726511	0.246638	-0.734882	0.656681	0.953797	-0.121008	-0.02907	0.503351	0.902615
chr14	4465660	4466144	Gm17086	0.136752	4.406	0.167621	0.719391	-0.0233778	3.84352	0.3221	0.804615	0.170711	4.34252	0.138111	0.616164
chr17	8758716	8759815	Gm17087	0.0834569	3.06535	0.690934	0.983939	0.0360757	2.60584	1	1	0.111207	3.04604	0.638399	0.948868
chr6	134118896	134122025	Gm17088	0.0300261	5.21453	0.851283	1	0.074096	4.66839	0.468723	0.887753	0.114837	5.26229	0.242852	0.735274
chr6	134183175	134193729	Gm17089	-0.0197778	4.12282	0.62861	0.968675	-0.110156	3.95367	0.091859	0.53838	0.0751611	4.21094	0.408332	0.859135
chr1	93201668	93217678	Gm17090	0.0253522	3.48513	0.623561	0.9671	-0.0342487	4.01657	0.929186	1	-0.0130245	3.62758	0.748039	0.982546
chr5	10537284	10539532	Gm17091	0.136581	5.60947	0.0350223	0.470168	0.0525146	5.60713	0.67411	0.957963	0.199829	5.64044	0.00174163	0.0687425
chr5	100406704	100407877	Gm17092	-0.393321	-0.32197	0.299986	0.830227	0.13688	-0.433011	0.682369	0.959936	-0.638235	-0.585887	0.100963	0.549729
chr14	45137946	45143115	Gm17093	0.268495	-0.847251	0.772159	1	0.134119	-1.20288	0.888598	1	0.374489	-0.790623	0.411971	0.86214
chr4	39345077	39397282	Gm17094	-0.0128097	5.08945	0.959407	1	-0.100892	4.49512	0.107484	0.56934	-0.0217087	5.04582	0.927565	1
chr4	113672453	113673054	Gm17095	-0.171326	2.13028	0.127111	0.673846	0.00224819	1.70059	0.830568	0.997335	0.113431	2.1287	0.772528	0.990404
chr2	166769038	166769808	Gm17096	0.07157	6.18935	0.478546	0.924	-0.0455851	5.67173	0.0878839	0.530546	0.065911	6.06771	0.804845	1
chr17	68199465	68200403	Gm17097	0.0260153	0.551015	0.93543	1	0.17404	0.083148	0.560526	0.920507	0.0282218	0.351621	1	1
chr9	66682505	66683341	Gm17098	0.122528	-0.606419	0.895326	1	0.654363	-1.08168	0.0944931	0.543999	-0.851514	-0.732268	0.0548652	0.427051
chr9	44981079	44983244	Gm17099	0.0219966	4.59115	0.801091	1	0.0923462	4.29254	0.371608	0.837168	0.115645	4.63192	0.343718	0.816989
chr1	4917108	4917380	Gm17100	0.109441	3.35892	0.495575	0.930213	0.271723	3.9497	0.000561257	0.0595463	0.116363	3.4328	0.615757	0.942038
chr1	5053140	5054728	Gm17101	0.142247	5.92668	0.00826833	0.290669	0.00999473	5.62858	0.651711	0.951696	0.147879	5.97782	0.0231323	0.283795
chr7	48649067	48652817	Gm17102	0.174863	1.62396	0.31156	0.837858	0.154518	1.18502	0.36084	0.830416	-0.264496	1.49862	0.105053	0.561787
chr16	38569435	38573413	Gm17103	-0.0309224	2.44936	0.6672	0.978364	0.066517	3.64747	0.426626	0.867765	-0.0576432	2.41786	0.551055	0.925029
chr7	31349755	31350375	Gm17104	0.0621156	2.87593	0.758155	0.999021	0.0875092	3.5423	0.544521	0.915694	0.256416	3.03004	0.0439572	0.384322
chr14	25057393	25062613	Gm17105	0.0960879	2.85491	0.408778	0.891836	-0.181176	2.54971	0.0806763	0.515169	0.132297	2.9348	0.182621	0.674047
chr16	32985939	33108687	Gm17106	-0.000700687	6.30762	0.537868	0.94328	-0.0325726	6.72079	0.575298	0.926337	-0.0207967	6.41093	0.897692	1
chr14	3707913	3708466	Gm17107	0.00694666	2.3948	0.698283	0.985907	0.103741	1.67571	0.764074	0.980042	0.455344	2.38462	0.00213366	0.0771643
chr13	69749375	69753779	Gm17108	0.0843294	1.64285	0.520767	0.937689	-0.126529	2.05763	0.36487	0.833512	-0.0345283	1.62672	1	1
chr14	58724608	58724966	Gm17109	-0.0453813	2.36827	0.525998	0.939039	0.0912466	2.57837	0.623131	0.942283	0.0659451	2.09799	0.966349	1
chr14	35314900	35315870	Gm17110	0.0610247	1.03399	1	1	0.117091	0.654532	0.701317	0.964605	0.0224025	1.07431	0.900961	1
chr12	111903101	111903618	Gm17111	-0.0848913	1.61732	0.416619	0.895433	0.0081698	2.13235	1	1	-0.0253854	1.81032	0.674384	0.961281
chr5	137973650	137981946	Gm17112	0.0616684	5.77747	0.590214	0.958161	-0.00691317	5.43253	0.472128	0.889545	0.161922	5.94899	0.00529825	0.130709
chr7	29968054	29968402	Gm17113	-0.0342189	2.19844	0.505091	0.932104	0.0108412	2.51024	0.753395	0.977727	-0.0430135	2.1015	0.479228	0.892935
chr4	117507903	117541163	Gm17114	-0.0218637	4.82273	0.805003	1	-0.0685718	4.97829	0.191322	0.687595	-4.76423e-05	5.07316	0.758666	0.985831
chr17	32925338	32926536	Gm17115	0.105783	6.95766	0.0194812	0.395574	0.0993631	7.61915	0.010939	0.232321	0.11013	6.86004	0.0650992	0.460137
chr14	64730036	64733478	Gm17116	-0.0191362	3.51804	0.533889	0.942306	-0.161859	3.0824	0.0265451	0.336918	-0.0548934	3.57952	0.212189	0.706437
chr9	107017404	107017703	Gm17117	0.0593606	4.53347	0.836428	1	0.115827	5.24299	0.10642	0.567484	0.122929	4.36015	0.459319	0.885566
chr9	107346280	107347362	Gm17118	-0.0694566	0.997623	0.692678	0.984567	0.086783	0.51191	0.838274	0.999829	-0.151423	1.23404	0.408785	0.859683
chr3	14564401	14564681	Gm17119	0.840562	-0.499558	0.0408915	0.489488	0.128082	0.553061	0.488424	0.894481	-0.321546	-0.485428	0.541848	0.921506
chr9	123544505	123546443	Gm17120	-0.0209227	4.39766	0.348347	0.858916	0.10127	4.53383	0.275794	0.768015	0.0451776	4.53916	0.822156	1
chr14	8397772	8398619	Gm17121	0.0991331	2.85815	0.748644	0.997698	0.20762	3.86768	0.0219544	0.311747	0.230315	2.90385	0.152113	0.637117
chr5	114292609	114293125	Gm17122	0.0323124	3.37966	0.855022	1	0.10298	4.10808	0.306748	0.792251	0.230511	3.30164	0.0601583	0.445123
chr14	43173308	43178689	Gm17124	-0.0811674	-0.682026	0.793331	1	-0.254585	0.121846	0.246865	0.742528	0.45161	-0.851809	0.490588	0.896628
chr14	43496826	43502919	Gm17125	-0.0294165	1.59418	0.642514	0.971611	0.0797213	0.884293	0.862723	1	0.0792371	1.73293	1	1
chr14	6645339	6645862	Gm17126	0.281674	-0.662585	0.605149	0.96244	0.0918197	-1.45716	1	1	-0.171443	-0.550781	0.546633	0.922965
chr14	6717608	6718128	Gm17127	-1.99717	-1.89166	0.0227146	0.413291	0.36634	-2.53572	1	1	0.962561	-1.83137	0.302649	0.789243
chr14	6673884	6674731	Gm17128	0.544269	-0.782927	0.33811	0.852866	-0.156977	-1.18138	0.68028	0.959486	0.638851	-0.500763	0.129872	0.601346
chr14	4081463	4081968	Gm17129	0.112782	-1.21915	1	1	0.494922	-2.08103	0.648667	0.950746	-0.22292	-1.28807	0.729164	0.977801
chr5	32308349	32313236	Gm17130	0.146006	3.46201	0.0986425	0.635259	0.00606723	3.99429	0.857137	1	0.127023	3.45499	0.21636	0.710729
chr5	128358900	128362746	Gm17131	0.172048	3.95749	0.100724	0.636609	-0.0240741	3.43796	0.346253	0.822722	0.0297154	3.94458	0.501235	0.901202
chr5	128357702	128358860	Gm17132	0.0934357	6.6286	0.091262	0.621319	-0.0113464	6.11887	0.326643	0.808201	0.134859	6.76096	0.0148191	0.228061
chr17	65098189	65103436	Gm17133	0.0800927	5.09477	0.435624	0.904499	0.0271215	4.70946	0.943995	1	0.0893287	5.04961	0.500904	0.901202
chr10	79326681	79327179	Gm17134	-0.623144	-1.36809	0.249426	0.798	-0.0280962	-0.915575	1	1	-0.46012	-1.07796	0.339085	0.813696
chr5	144683445	144741860	Gm17135	0.0330159	6.47452	0.657233	0.976112	0.0576957	6.68052	0.165994	0.658017	0.0974786	6.45703	0.0287266	0.313618
chr7	133319637	133320048	Gm17136	0.0630177	5.52997	0.632277	0.969395	0.0924837	5.54698	0.211058	0.710981	0.158142	5.77331	0.0285975	0.312806
chr7	133307546	133311917	Gm17137	-0.0856655	2.76358	0.406361	0.891101	0.109107	3.75956	0.164812	0.657704	-0.0750715	2.74944	0.482661	0.894395
chr12	88055935	88056394	Gm17138	-0.0351139	3.3842	0.35143	0.861088	0.180293	4.61099	0.0161966	0.275932	0.137425	3.50234	0.44958	0.881198
chr12	86259097	86260188	Gm17139	0.121439	3.91539	0.290712	0.824079	0.0648386	4.75455	0.534211	0.912638	0.134452	4.06305	0.305645	0.790886
chr15	66570620	66575889	Gm17140	-0.141181	2.335	0.344147	0.856204	0.00641485	1.56268	0.847908	1	0.0168251	2.50933	0.62453	0.943835
chr9	107326187	107332898	Gm17141	-0.00608272	2.18374	0.894526	1	-0.164251	1.77761	0.287216	0.778381	-0.310966	3.09169	0.00375454	0.107701
chr12	104952758	104954907	Gm17142	0.225683	-0.384187	0.466568	0.918522	0.0608005	-0.882399	0.898351	1	0.0121034	-0.361286	1	1
chr14	5468642	5491884	Gm17143	0	-2.56984	1	1	0	-2.96887	1	1	0	-2.63887	1	1
chr14	5488640	5489484	Gm17144	-0.224737	-0.624628	0.521017	0.937689	-0.268941	-0.967546	0.461516	0.88397	0.664099	-0.810617	0.171342	0.659817
chr14	5690159	5690637	Gm17145	0	-2.56984	1	1	0	-2.96887	1	1	0	-2.63887	1	1
chr3	88526011	88526592	Gm17146	0.131295	2.33016	0.499983	0.931293	0.0395175	2.6177	1	1	0.0452827	2.4521	0.854498	1
chr6	65078564	65078996	Gm17147	-0.279409	0.439173	0.314235	0.839362	-0.0777896	0.754284	0.660599	0.954913	0.222137	0.440261	0.423127	0.868492
chr10	59171537	59171786	Gm17148	-0.708716	-0.205522	0.0434258	0.500717	0.118537	-0.57736	0.740385	0.975303	-0.0215593	-0.317415	1	1
chr8	18656614	18656989	Gm17149	-0.397788	-0.984991	0.512944	0.933898	-0.387178	-1.04336	0.413946	0.86038	-0.588703	-1.28861	0.363655	0.831794
chr19	58864684	58865065	Gm17150	0.0791225	-0.783177	1	1	0.0161628	-1.20287	1	1	0.4688	-0.501285	0.18605	0.677563
chr10	80229603	80231732	Gm17151	0.156254	2.00772	0.34293	0.855775	0.0197129	2.87443	0.864691	1	0.026121	1.95746	0.928899	1
chr14	4244254	4244789	Gm17152	0.165535	4.45715	0.059236	0.547042	0.107337	4.49729	0.288288	0.779123	0.158822	4.37896	0.187826	0.679578
chr14	43955951	43958178	Gm17153	0.386623	1.87222	0.024713	0.420949	-0.187723	1.48846	0.127547	0.603408	0.0432753	1.89189	0.825078	1
chr14	44011233	44013508	Gm17154	0.0621099	3.21227	0.977121	1	-0.0350531	2.58437	0.392924	0.849894	0.164272	3.16534	0.358107	0.827602
chr14	43996707	43998930	Gm17155	0.139002	3.64078	0.246594	0.795634	0.144629	4.12682	0.127967	0.604009	0.0782299	3.83899	0.974702	1
chr14	5914064	5914557	Gm17156	0.108531	1.09262	0.804172	1	0.259493	0.714023	0.296301	0.784954	0.186342	1.17632	0.63845	0.948868
chr9	121156434	121156782	Gm17157	0.121572	5.86279	0.0576992	0.543834	0.0391701	5.86349	0.828121	0.996796	0.227644	5.99029	2.97921e-05	0.00469438
chr14	5981379	5981872	Gm17158	0.0167033	2.67291	0.726706	0.992088	0.193929	3.477	0.0641994	0.474221	0.119642	2.64821	0.73449	0.979208
chr14	43530453	43532704	Gm17159	0.137334	3.19652	0.338012	0.852812	0.150483	4.13005	0.118463	0.590898	0.0465941	3.25964	0.792268	0.996706
chr13	103552514	103554865	Gm17160	-0.00233464	2.54471	0.881495	1	-0.0230785	2.32451	0.728737	0.9715	0.0173576	2.69955	0.83902	1
chr14	43331121	43333141	Gm17161	0.112984	0.986006	0.846349	1	-0.266249	0.838683	0.0898838	0.534175	0.0073884	1.05825	0.711608	0.97222
chr14	43264040	43266276	Gm17162	0.0865526	5.03439	0.510351	0.933029	0.0734798	5.11857	0.480298	0.891849	0.146284	5.14657	0.133854	0.608588
chr9	121729406	121740311	Gm17163	0.0914592	4.69257	0.249839	0.798388	0.147527	5.30335	0.0103255	0.225802	0.162923	4.73757	0.0138438	0.221093
chr14	42938015	42940257	Gm17164	0.50916	0.164257	0.103608	0.640832	-0.267212	-0.358057	0.301378	0.788146	-0.270616	0.633343	0.107394	0.565899
chr14	42797091	42799090	Gm17165	0.485091	-0.533938	0.220981	0.771852	-0.324382	-1.16054	0.413976	0.86038	0.014188	-0.114344	0.844515	1
chr14	42754510	42756813	Gm17166	0.122115	3.8022	0.386198	0.880997	0.240327	4.32361	0.0016058	0.096765	0.328855	4.24011	0.000147728	0.0142289
chr4	42077720	42106036	Gm17167	0.0554734	2.55775	0.799467	1	0.000693547	2.07572	0.850443	1	-0.0378185	2.59911	0.423643	0.868492
chr17	57181197	57186566	Gm17168	0.000920768	2.40597	0.968592	1	-0.0709557	2.82835	0.413569	0.86022	0.108177	2.65764	0.45408	0.883615
chr8	84314456	84314807	Gm17169	0.14412	4.54862	0.111684	0.6492	-0.0145607	3.91147	0.444073	0.87585	0.190185	4.67432	0.0318432	0.331646
chr14	4554693	4555009	Gm17170	-0.0299978	3.29213	0.335263	0.851779	0.157059	3.03848	0.247994	0.742985	0.101645	3.26853	0.831851	1
chr2	20222443	20246297	Gm17171	-0.0509089	4.20235	0.51488	0.934613	0.172087	4.44093	0.00886883	0.212932	0.0504801	4.171	0.49628	0.900335
chr6	29272803	29273206	Gm17172	0.0179386	2.36597	0.937137	1	0.120579	2.79406	0.444968	0.875958	0.0630961	2.23833	1	1
chr14	45591942	45626575	Gm17173	-0.00570637	4.19005	0.846398	1	-0.0714966	3.51927	0.572932	0.925502	-0.179519	4.31924	0.0216521	0.27599
chr14	52208459	52210840	Gm17174	0.0177005	2.56771	0.747011	0.997468	-0.0318909	1.82298	0.515885	0.903347	0.0908266	2.70069	0.920342	1
chr14	52188566	52193738	Gm17175	0.157881	-0.937497	0.878413	1	-0.653334	-1.22445	0.146823	0.631168	-0.280345	-0.983308	0.653031	0.954441
chr13	35033676	35033841	Gm17176	0.127817	4.52814	0.199277	0.75302	0.160646	4.81356	0.0254745	0.331575	0.17733	4.70345	0.0668645	0.46563
chr13	3120377	3122226	Gm17177	0.113498	1.84195	0.674313	0.980845	0.0538632	2.16939	1	1	0.165892	1.89806	0.589448	0.93414
chr11	120550459	120570761	Gm17178	0.0112951	4.13275	0.897517	1	-0.047191	4.58986	0.499221	0.898395	-0.011809	4.33078	0.993523	1
chr3	94196892	94206770	Gm17179	-0.118505	3.00274	0.268585	0.810797	-0.124125	2.46673	0.267959	0.760419	-0.27055	3.62213	0.00198219	0.0746559
chr2	179834617	179836207	Gm17180	-0.0332239	1.90405	0.674794	0.980845	0.0482379	1.77763	0.898197	1	0.00989421	2.07997	0.898786	1
chr1	89410749	89410872	Gm17181	-0.00541302	1.44497	0.824358	1	0.0804309	0.843035	0.859804	1	0.0438423	1.62725	0.920342	1
chr5	53438925	53440426	Gm17182	-0.126177	2.1348	0.236123	0.785379	-0.149911	1.66651	0.204085	0.703855	-0.0537701	2.33398	0.559	0.926735
chr14	45150471	45152677	Gm17183	-0.00945539	1.74693	0.658233	0.976526	0.0314546	1.2076	1	1	-0.0072776	1.79463	0.57574	0.931637
chr14	45097007	45099582	Gm17184	-0.211641	2.76906	0.0110529	0.325772	-0.109869	2.1525	0.172077	0.666365	0.147384	2.88177	0.540665	0.920986
chr14	45067462	45069680	Gm17185	0.067975	4.05961	0.802818	1	0.0315795	4.15543	0.875654	1	-0.0248061	4.27045	0.119745	0.583261
chr14	52299537	52301740	Gm17186	-0.190581	1.2995	0.163465	0.715717	-0.132433	0.838639	0.291858	0.781785	-0.0708234	1.49728	0.345473	0.817441
chr14	45397137	45399437	Gm17187	-0.289025	1.3387	0.0527368	0.530991	0.0961168	0.943291	0.865432	1	-0.139822	1.36836	0.20808	0.703495
chr14	3186100	3262328	Gm17188	0.134805	0.328011	0.738712	0.994988	0.558492	0.552393	0.0151488	0.268524	0.245269	0.106311	0.653263	0.954441
chr15	74614494	74631070	Gm17189	-0.157669	3.71739	0.0531637	0.532956	0.0469373	3.21836	0.51283	0.903264	-0.133183	3.80582	0.128307	0.597919
chr13	96852008	96852857	Gm17190	-1.26464	-1.39996	0.0647818	0.561919	0.805664	-1.79923	0.211763	0.711271	0.263118	-1.07835	0.629119	0.945135
chr12	82633021	82634345	Gm17191	0.100274	3.39529	0.615371	0.964965	-0.0173883	3.02428	0.517193	0.904017	0.101152	3.41336	0.739622	0.980161
chr16	61460787	61461298	Gm17192	0.161261	-0.191623	0.655273	0.975424	-0.410266	-0.648068	0.300513	0.787873	0.252214	-0.260821	0.436035	0.875431
chr12	86263491	86264462	Gm17193	0.112997	-0.0216118	0.837195	1	-0.126669	1.33822	0.498738	0.898395	0.281776	0.430938	0.211854	0.705882
chr12	80269472	80269820	Gm17194	0.0655043	0.922642	0.892981	1	0.182073	1.79377	0.244815	0.741307	0.389264	1.04042	0.0755919	0.490038
chr12	80261974	80265076	Gm17195	-0.0580296	3.29491	0.320561	0.84367	0.0746731	4.47552	0.340549	0.819181	0.145382	3.34947	0.26652	0.75815
chr10	41273567	41276358	Gm17196	0.0592324	3.03881	0.732453	0.993134	-0.00142536	3.10159	0.780176	0.985102	0.195055	3.18085	0.0792489	0.500467
chr19	56438751	56440731	Gm17197	0.260678	1.46105	0.110576	0.648253	0.0952954	1.00408	0.605789	0.936364	-0.0377144	1.70336	1	1
chr12	105156941	105164501	Gm17198	-0.102879	2.83729	0.14545	0.698118	-0.00508757	2.70953	0.600235	0.934005	0.24741	2.89109	0.107677	0.566257
chr7	30640658	30641074	Gm17199	-0.598937	-0.961093	0.270169	0.810797	0.0185529	-1.48385	1	1	-0.793959	-1.20613	0.216774	0.710805
chrX	163099956	163127744	Gm1720	-0.0106678	3.91936	0.871437	1	0.00564543	3.21432	0.838236	0.999829	0.0108105	3.9004	0.655591	0.95513
chr9	123587213	123610164	Gm17200	-0.00377981	3.89709	0.90685	1	-0.0287195	4.14875	0.831371	0.997585	-0.0779479	3.92908	0.448761	0.880652
chr10	127828897	127832619	Gm17201	0.0610329	2.04549	0.785719	1	0.192109	3.79403	0.0102217	0.224621	0.180157	2.12261	0.218225	0.711679
chr5	107833841	107860929	Gm17202	-0.0146234	4.3212	0.971808	1	-0.0663961	4.92072	0.32005	0.802619	-0.0780673	4.16638	0.356779	0.82601
chr19	59972143	59976965	Gm17203	0.0992536	2.16004	0.42829	0.900309	-0.133421	2.50099	0.230752	0.72962	-0.0450001	2.24412	0.838025	1
chr14	43161794	43164009	Gm17204	0.136949	1.54898	0.598563	0.959577	0.101988	2.35365	0.617952	0.940847	0.288219	1.3995	0.231163	0.724164
chr9	106950133	106951340	Gm17205	0.376539	2.72412	0.0015218	0.16972	0.212465	3.89721	0.00876337	0.212215	0.179083	2.80181	0.250885	0.742472
chr15	82932501	82936359	Gm17206	0.031567	3.4797	1	1	0.192322	4.30441	0.00882994	0.212771	-0.0454383	3.58426	0.389583	0.848904
chr5	73601347	73603873	Gm17207	0.232517	1.78773	0.1346	0.685281	-0.217488	2.23916	0.0765792	0.504328	0.237194	1.8032	0.0890301	0.52396
chr14	44291047	44293238	Gm17208	-0.548845	-0.662636	0.152085	0.705712	-0.0750729	-0.078749	0.676018	0.958522	0.402554	-0.567965	0.466431	0.888868
chr15	79086003	79086522	Gm17209	0.0623096	-0.321708	1	1	0.386205	0.171202	0.125727	0.601005	-0.104538	-0.406233	0.908244	1
chr14	33106109	33108160	Gm17210	-0.135296	1.98856	0.31096	0.837348	0.204885	2.09518	0.0874695	0.530217	0.266748	2.0598	0.0943482	0.533709
chr1	174479388	174488260	Gm17211	0.112149	3.39747	0.195483	0.750093	0.13959	3.92304	0.0925736	0.540532	-0.0536728	3.62349	0.510509	0.905938
chr3	69139423	69139682	Gm17212	0.315438	0.217243	0.326297	0.84683	0.193385	-0.40697	0.494435	0.896801	-0.336261	-0.0899378	0.274467	0.765174
chr3	69234930	69236290	Gm17213	0.273864	2.65928	0.0213244	0.403735	0.0802634	2.27477	0.701498	0.964605	-0.00954091	2.53704	0.665833	0.958358
chr3	69123966	69124507	Gm17214	-0.0100266	-0.233561	1	1	0.171421	-1.0622	0.785578	0.986766	-0.147182	-0.675441	0.792217	0.996706
chr8	7381014	7428569	Gm17215	-0.0171652	5.02374	0.974416	1	0.0717308	4.51107	0.229862	0.729133	0.0377209	4.75709	0.3328	0.81048
chr6	148161888	148163095	Gm17216	-0.100172	1.52654	0.545512	0.945837	0.0591154	1.19072	0.83211	0.997585	0.0872632	1.29754	0.772901	0.990695
chr7	48828646	48829115	Gm17217	0.113573	5.28502	0.168551	0.719869	0.104288	5.13837	0.161096	0.651375	0.159888	5.19388	0.0662223	0.464158
chr17	26757302	26762045	Gm17218	-0.0215088	4.38101	0.389369	0.883399	0.0890441	5.04713	0.180627	0.675003	0.0700722	4.18318	0.798212	0.998568
chr7	117665579	117666172	Gm17219	0.3582	1.95825	0.0206322	0.400038	0.325472	2.81838	0.0019652	0.10683	-0.194791	1.80324	0.100969	0.549729
chr14	3468514	3468989	Gm17220	0.561584	-1.76237	0.804187	1	-0.103337	-1.86399	1	1	0.244019	-1.37552	0.856023	1
chr14	3149603	3150084	Gm17221	-0.018632	-0.448431	0.813632	1	0.0513005	-0.659872	1	1	0.0870329	-0.484386	1	1
chr14	3210978	3211825	Gm17222	0.0850429	2.78906	0.740638	0.99574	-0.0764084	2.28967	0.246708	0.742447	-0.0574855	2.64091	0.208736	0.703878
chr14	3362792	3363273	Gm17223	0.427389	-0.93728	0.55323	0.947951	0.286268	-1.61787	0.729731	0.971639	0.175637	-1.60302	1	1
chr1	174143151	174143811	Gm17224	0.144087	0.465556	0.613714	0.964597	-0.0689917	-0.396565	0.919826	1	0.338043	0.257946	0.181555	0.673016
chr3	126135800	126142187	Gm17225	-0.0235675	3.01273	0.849632	1	0.0574721	2.47716	0.622302	0.942111	0.0567055	2.94328	0.66139	0.957346
chr9	55387355	55388695	Gm17226	0.269643	0.430388	0.358494	0.86531	-0.445833	0.410474	0.0384314	0.389473	-0.307786	0.668671	0.158419	0.643349
chr19	7372147	7379018	Gm17227	-0.0577046	3.2139	0.514792	0.934552	-0.0479957	3.22302	0.603287	0.935406	0.0991119	3.0668	0.348144	0.819277
chr17	63696268	63696759	Gm17228	0.0231977	-0.136797	1	1	0.235384	-0.192819	0.522278	0.906789	-0.0453573	-0.16628	1	1
chr10	20237816	20239574	Gm17229	-0.281852	0.869811	0.175466	0.728828	-0.215577	0.463721	0.39609	0.851524	-0.0516043	0.993398	0.844655	1
chr10	20345440	20349382	Gm17230	-0.0179359	2.01751	0.926918	1	0.243145	1.72666	0.0630903	0.470809	-0.00335576	2.16205	1	1
chr9	57625671	57682102	Gm17231	-0.03822	5.3101	0.751858	0.998068	-0.0768259	5.63106	0.17966	0.674517	-0.0431487	5.42479	0.866959	1
chr14	64112535	64118709	Gm17232	-0.160894	1.921	0.30952	0.836859	-0.131927	1.65604	0.461395	0.88397	-0.223465	2.34326	0.11718	0.58029
chr14	73573626	73587128	Gm17233	-0.0260401	3.82569	0.776308	1	-0.0398133	3.9806	0.60809	0.937013	0.0277009	3.88776	0.747833	0.982467
chr1	57966678	57973955	Gm17234	-0.170285	2.39204	0.259653	0.805529	-0.146031	2.51896	0.228919	0.727939	0.0331198	2.69343	0.483476	0.894545
chr11	78389738	78390852	Gm17235	-0.0545525	0.465674	0.868265	1	0.170221	1.59337	0.185729	0.680982	-0.361896	0.481525	0.193337	0.686262
chr8	70742071	70752312	Gm17236	0.228251	1.42483	0.160803	0.713419	0.348652	0.846814	0.0465262	0.420807	-0.112839	1.24732	0.721091	0.974159
chr10	33730801	33731009	Gm17237	0.0750364	-0.625081	0.788516	1	-0.342809	-0.783351	0.474882	0.889923	0.348494	-0.894669	0.384315	0.846497
chr18	67933365	67934511	Gm17238	-0.411049	0.288009	0.154648	0.708364	-0.237898	0.185182	0.346195	0.822722	-0.223834	0.333803	0.39534	0.851488
chr7	123492392	123492876	Gm17239	-0.0483206	3.07484	0.384032	0.880475	-0.054149	2.74038	0.365391	0.833922	0.0633531	3.07399	1	1
chr4	9194469	9197062	Gm17240	-0.0253532	0.654587	1	1	-0.474036	0.23074	0.0658589	0.478372	0.295675	0.738912	0.12461	0.591617
chr15	99536939	99537278	Gm17241	1.38794	-1.36826	0.0231544	0.414961	-0.0819872	-0.225998	0.923758	1	0.448164	-1.17954	0.393506	0.850391
chr12	81859392	81862254	Gm17242	-0.249358	0.730014	0.294429	0.826453	0.167749	1.22939	0.233069	0.731803	0.154517	0.56221	0.432959	0.874
chr4	58191118	58219507	Gm17243	-0.0348073	4.32286	0.94683	1	-0.0182615	3.60523	0.912885	1	-0.0313556	4.36926	0.927668	1
chr4	122792641	122793929	Gm17244	2.24957	-2.08441	0.0706777	0.575854	1.08772	-2.38399	0.344598	0.82217	0.425232	-1.87343	0.790872	0.996479
chr8	108761802	108949628	Gm17245	-0.0574499	6.98218	0.198881	0.75302	-0.0262591	6.96685	0.711662	0.967071	-0.0843477	6.89989	0.0706894	0.475804
chr11	115476775	115488021	Gm17246	0.0128768	2.83056	0.782196	1	-0.0552083	3.82748	0.632867	0.944588	-0.075818	2.74795	0.782287	0.993786
chr5	139461461	139461950	Gm17247	0.169375	-0.58815	0.69044	0.983842	-0.0479241	0.825473	1	1	-0.419585	-0.078635	0.21705	0.710805
chr7	28712742	28716022	Gm17248	-0.110178	2.1183	0.336064	0.852098	0.0985057	1.61217	0.590995	0.931579	0.368032	1.97229	0.0165441	0.241439
chr10	84082076	84085323	Gm17249	-0.0862412	1.21612	0.705364	0.987723	0.102522	0.72359	0.555136	0.918784	0.175727	0.864753	0.328131	0.807923
chr2	71586131	71588219	Gm17250	0.133878	5.96628	0.0139126	0.357129	0.0500015	6.20933	0.578203	0.927496	0.139897	5.97106	0.0362857	0.354318
chr17	33896936	33898815	Gm17251	0.00876756	0.700873	1	1	0.312097	0.324058	0.180789	0.675156	0.350677	0.465551	0.149419	0.633231
chr9	35492663	35494956	Gm17252	0.187864	1.17381	0.340102	0.854278	0.0769802	1.00163	0.63981	0.947483	-0.0553221	1.22823	0.856456	1
chr13	56186142	56187385	Gm17253	-5.53152e-05	3.00269	0.715404	0.990706	-0.0379021	2.88956	0.54292	0.915433	0.0815565	3.31573	0.832497	1
chr9	96968601	96973848	Gm17254	-0.0334481	1.94336	0.850217	1	-0.0966212	2.17132	0.570227	0.924675	-0.0036699	1.98321	0.927594	1
chr9	80849042	81097197	Gm17255	-0.0380328	6.82482	0.640015	0.970944	0.0718613	6.13853	0.0230477	0.318027	0.000689665	6.64885	0.399581	0.853585
chr12	88673437	88676605	Gm17256	0.16109	1.61579	0.287135	0.82241	0.17902	1.58012	0.174175	0.668865	0.0116348	1.6123	0.835738	1
chr7	87652672	87653140	Gm17257	-0.0102849	-0.0712963	0.920666	1	-0.463666	-0.041931	0.0902891	0.535067	-0.522284	-0.029563	0.0544618	0.425879
chr2	175436222	175437490	Gm17258	0.133025	5.26188	0.0711238	0.576793	0.040488	4.58705	1	1	0.107591	5.32448	0.423719	0.868492
chr13	81917771	81922748	Gm17259	0.0979024	1.96857	0.479696	0.924775	-0.213883	1.4144	0.177754	0.672627	-0.1302	1.80743	0.447963	0.880259
chr13	41455339	41466277	Gm17260	0.151582	5.10714	0.00808296	0.288197	0.00716811	5.33451	0.691313	0.961629	0.0361448	5.14959	0.926969	1
chrX	153866284	153866923	Gm17261	-0.400935	0.68624	0.0447588	0.501994	0.102767	0.227243	0.880591	1	-0.141666	0.815238	0.371251	0.837208
chr17	27337976	27340016	Gm17262	-0.0117704	2.85278	0.739459	0.995068	-0.000472668	2.91693	0.88965	1	0.121073	3.03848	0.503716	0.902673
chr6	144996078	144998950	Gm17263	-0.193889	2.67093	0.0421539	0.494835	0.11664	2.04181	0.491296	0.896107	0.21005	2.8315	0.0978038	0.541662
chr12	114707636	114707646	Gm17264	-0.102309	2.20223	0.229589	0.779459	-0.0236462	1.94889	0.537477	0.913872	0.176035	2.33805	0.474216	0.891098
chr15	38656627	38837731	Gm17265	-0.0528011	6.52006	0.345575	0.856741	-0.0152699	6.09931	0.986707	1	-0.143586	6.44272	0.000809438	0.0427116
chr18	84967982	85006108	Gm17266	-0.0667965	6.50348	0.0050529	0.247246	-0.0105216	6.06493	0.517615	0.904214	-0.060822	6.75671	0.00724368	0.154512
chrX	122624245	122624773	Gm17267	0.122681	5.63955	0.0773657	0.588686	-0.00399113	5.3035	0.435544	0.871114	0.0790092	5.75704	0.742501	0.981192
chr11	81841725	81852064	Gm17268	0.0316826	2.93378	0.569018	0.951601	0.0330814	2.10131	0.638987	0.946967	-0.411394	3.10569	6.709e-05	0.00846497
chr10	75033276	75052401	Gm17269	-0.167293	3.84642	0.0480939	0.513569	-0.01425	3.19888	0.959294	1	-0.270539	3.9982	0.000597378	0.0352175
chr18	55141088	55147343	Gm17270	-0.222535	2.13979	0.178603	0.732252	-0.172933	1.7124	0.277838	0.769545	-0.102932	2.19099	0.643736	0.951406
chr15	76627759	76628459	Gm17271	0.376235	-0.352802	0.286463	0.821731	-0.258862	-0.12176	0.366782	0.834874	0.255428	-0.485222	0.467069	0.889024
chr9	20412209	20416929	Gm17272	0.0717617	4.1546	0.62696	0.968297	0.0647705	4.35126	0.53313	0.912241	0.0342947	4.0385	0.816221	1
chrX	34703463	34704092	Gm17273	0.141225	2.50685	0.417592	0.895814	0.0345244	2.11553	0.9708	1	0.0477235	2.57369	0.833991	1
chr12	114184573	114188723	Gm17274	-0.178464	1.57501	0.380158	0.878828	0.0620625	0.866352	0.664207	0.955645	-0.276934	1.42976	0.173744	0.663335
chr1	182732698	182739614	Gm17275	0.0887101	2.85633	0.505245	0.932104	-0.0964174	3.97595	0.163682	0.656103	0.0134556	2.85878	1	1
chr17	32250373	32278784	Gm17276	-0.100641	3.67092	0.308364	0.836859	-0.024017	3.52753	1	1	-0.229766	3.8646	0.0110765	0.196136
chr10	88798304	88807507	Gm17277	-0.0754058	3.45413	0.341625	0.855183	0.142923	3.02886	0.178944	0.67386	-0.043413	3.48857	0.439266	0.876812
chr13	65691228	65692497	Gm17278	0.105322	2.36291	0.66881	0.978713	0.175555	3.6791	0.0899692	0.534175	0.0654815	2.45579	0.884613	1
chr8	19888054	20016359	Gm17279	0.00471891	1.23706	0.950957	1	-0.0387752	1.25729	0.873031	1	0.0394802	1.20313	0.758986	0.985981
chr10	8604391	8606678	Gm17280	-0.0488246	0.82912	0.942134	1	-0.126524	1.03742	0.465151	0.885573	-0.389895	1.28184	0.0386799	0.363947
chr2	91090899	91096152	Gm17281	-0.0105466	2.45665	1	1	0.0317685	2.34027	0.835158	0.998912	-0.209818	2.53363	0.109552	0.569672
chr13	69948791	69954972	Gm17282	0.0822466	1.83507	0.620142	0.966409	-0.169218	3.30323	0.0598943	0.463722	0.0564932	2.1322	0.576212	0.931954
chr4	11336958	11407948	Gm17283	-0.120473	5.49202	0.0129459	0.345412	-0.124543	4.83747	0.0247585	0.328518	-0.0135187	5.45426	0.943079	1
chr12	84961159	84962124	Gm17284	-0.508402	-1.0589	0.407244	0.891343	-0.729568	-1.08156	0.101145	0.555681	-0.0732791	-0.916465	1	1
chr3	88081021	88081376	Gm17285	-0.205224	0.973092	0.317778	0.841151	0.264553	1.93401	0.100139	0.554671	-0.219667	1.17	0.18578	0.677083
chr5	37429402	37432885	Gm17286	0.103578	2.07103	0.471993	0.921255	-0.0455116	1.74307	0.72461	0.971084	0.0710808	1.88775	0.547154	0.923232
chr17	88545423	88559101	Gm17287	-0.0321705	5.17698	0.181346	0.733203	-0.0268429	4.54317	0.399368	0.852675	0.0920799	5.19639	0.294752	0.781595
chr1	133933381	133964522	Gm17288	0.103149	4.2443	0.0568026	0.540526	-0.079025	4.91194	0.277432	0.769488	-0.0486712	4.26119	0.912742	1
chr19	10463619	10466225	Gm17289	0.289329	2.33909	0.0532523	0.532956	0.0727183	2.32758	0.608109	0.937013	0.160453	2.18667	0.390631	0.849757
chr13	98521066	98530920	Gm17290	-0.0365286	3.52138	0.600449	0.960702	0.130035	2.70448	0.171365	0.665941	0.138285	3.52102	0.0892819	0.524398
chr10	62755033	62758541	Gm17291	-0.120246	3.00608	0.147537	0.699916	0.0690459	3.03243	0.472588	0.889834	0.329911	2.95249	0.00316998	0.0978571
chr10	127667645	127669846	Gm17292	-0.0990711	2.60901	0.2359	0.785025	0.0376635	2.02369	0.969529	1	-0.116629	2.69738	0.120923	0.585321
chr8	57987539	57988046	Gm17293	0.122712	3.97197	0.297284	0.827907	0.0425715	3.96671	0.942048	1	0.122099	4.11637	0.500607	0.901202
chr13	9386384	9390987	Gm17294	0.0855175	2.66069	0.427587	0.899501	0.0900967	2.05828	0.486169	0.894001	0.25521	2.53192	0.0277253	0.30955
chr12	7120431	7121931	Gm17295	0.101085	4.86197	0.322072	0.844979	0.0585866	4.67724	0.756438	0.978021	0.124577	4.933	0.335825	0.812142
chr8	128950551	128998965	Gm17296	0.00980607	4.91702	0.604034	0.962116	-0.0754753	6.05248	0.112639	0.579747	-0.0313224	5.01744	0.884118	1
chrX	121494332	121494860	Gm17297	0.502473	-1.68224	0.630007	0.968789	-0.534848	-1.96847	0.384984	0.847355	0.883085	-1.63871	0.384487	0.846521
chr16	44330109	44333163	Gm17298	0.150596	3.53702	0.165777	0.7177	0.0231981	3.31428	0.870629	1	0.195016	3.62776	0.0795272	0.50088
chr2	160544100	160546269	Gm17299	0.0256138	0.87599	0.88515	1	-0.1603	1.91809	0.335806	0.814685	-0.118735	0.951273	0.685079	0.964802
chr4	131907686	131909297	Gm17300	0.186504	1.18564	0.321939	0.844979	-0.0593938	1.33335	0.724856	0.971084	0.108204	1.02283	0.706367	0.971143
chr12	81374772	81376217	Gm17301	0.213519	3.88719	0.0214356	0.404497	0.0796139	4.41612	0.523572	0.907328	-0.00545159	3.79468	0.367425	0.834664
chr12	101447197	101448024	Gm17302	-0.16814	0.0504642	0.689858	0.983707	-0.122432	1.2976	0.59581	0.933184	-0.0963573	-0.346574	0.908124	1
chr6	24509556	24512070	Gm17303	-0.0188935	2.04784	0.85635	1	-0.308402	1.36546	0.0362361	0.379906	-0.127378	1.9002	0.35971	0.829373
chr5	107038116	107038220	Gm17304	0.159553	1.09217	0.565346	0.949962	-0.232288	0.820146	0.184034	0.678683	-0.237886	0.834729	0.218314	0.711679
chr11	69177520	69182910	Gm17305	0.237685	2.31394	0.0719484	0.57937	0.191589	3.00945	0.0465114	0.420807	-0.0184354	2.35379	0.78616	0.995317
chr10	80144582	80149921	Gm17306	-0.0059633	2.59999	1	1	-0.0469902	3.1414	0.623854	0.942283	-0.0289848	2.51653	0.911702	1
chr11	83135114	83137089	Gm17307	0.208383	2.16755	0.161055	0.713797	0.19727	3.48024	0.0159229	0.273561	0.179518	2.30475	0.291459	0.779424
chr3	5090275	5094776	Gm17308	0.0144376	3.02213	1	1	-0.0173356	2.6091	0.57897	0.927551	-0.12045	2.87111	0.17254	0.661728
chr12	114893177	114893455	Gm17309	0.0186778	3.94828	0.663645	0.977439	0.0662623	4.30753	0.723132	0.970652	0.101753	3.81389	0.741552	0.980721
chr8	95343903	95344046	Gm17310	0.0425886	3.77463	1	1	0.0282539	3.36269	0.838615	0.999975	0.11035	4.06608	0.572717	0.930324
chr1	152006172	152012078	Gm17311	-0.0765236	3.34785	0.335369	0.851779	0.0661062	2.90278	0.657824	0.954227	-0.129072	3.44687	0.0527488	0.418964
chr5	85680724	85681837	Gm17312	-0.132296	2.36188	0.162919	0.714878	0.130278	2.34408	0.403376	0.854669	0.274884	2.58875	0.0828705	0.509356
chr17	79754038	79757362	Gm17315	0.00101659	7.04086	0.193151	0.74795	-0.048759	6.58116	0.053828	0.445805	0.0481514	7.18686	0.921628	1
chr8	103734434	103735934	Gm17316	-0.0236502	5.77849	0.063364	0.558894	0.0785409	5.53943	0.331843	0.812044	0.0567606	5.98829	0.902252	1
chr4	146510386	146831128	Gm17317	0.0199746	4.82522	0.695015	0.985337	0.0608793	4.5554	0.199532	0.698054	-0.0552744	4.93468	0.425513	0.8693
chr5	15527975	15528597	Gm17320	0.0516162	5.09566	0.985591	1	0.0284262	4.98985	0.89931	1	0.125685	4.98757	0.279135	0.769467
chr10	34015717	34018713	Gm17321	0.15591	1.01438	0.4533	0.912192	0.172167	0.650051	0.316329	0.799029	-0.113277	0.653149	0.760854	0.986758
chr9	57845847	57855258	Gm17322	-0.129728	3.52218	0.101857	0.638342	-0.0621077	3.2583	0.366535	0.834768	0.0652852	3.66436	0.554083	0.926118
chr1	180279676	180279831	Gm17323	-0.0779708	1.20182	0.622667	0.966718	0.22792	1.40595	0.231476	0.729951	-0.0424631	0.97724	0.746239	0.982108
chr9	78295671	78296593	Gm17324	-0.0677279	4.93197	0.01894	0.391073	0.0788773	4.46646	0.493594	0.896641	0.0723419	5.15853	0.911747	1
chr2	79294141	79301264	Gm17325	-0.0693482	1.99312	0.677672	0.981957	-0.0573537	1.68544	0.855887	1	-0.443432	2.45315	0.000381096	0.0261663
chrX	121037261	121037759	Gm17326	-0.0599911	3.30104	0.202474	0.756193	0.220192	3.66058	0.0194643	0.299121	0.21607	3.43891	0.105865	0.563136
chr7	35009773	35015255	Gm17327	0.184733	3.16804	0.109583	0.646653	-0.0578473	3.53771	0.381287	0.845281	0.127338	3.12505	0.327518	0.807463
chr4	130330731	130335161	Gm17328	0.170169	1.61911	0.24238	0.791176	-0.0423527	2.6552	0.824249	0.995106	0.0508555	1.63022	0.638162	0.94881
chr11	94810493	94811645	Gm17329	-0.196574	2.14879	0.0798721	0.594357	-0.06415	1.54029	0.612381	0.938553	0.0210085	2.12941	0.83483	1
chr12	24653374	24653710	Gm17330	0.151628	3.63892	0.212945	0.76432	-0.169849	3.20295	0.00812032	0.204955	0.0973949	3.69694	0.819316	1
chr7	20779058	20779982	Gm17331	0.471211	0.196397	0.151811	0.70527	-0.171629	-0.118032	0.397783	0.85222	-0.0630099	-0.00546414	0.635836	0.948111
chr11	31082375	31082462	Gm17332	-0.426855	-1.21928	0.474491	0.921981	0.0171736	-1.76728	1	1	-0.334966	-1.87337	1	1
chr16	77846937	77853265	Gm17333	-0.0492241	4.36835	0.24183	0.790009	0.0470034	4.01368	0.851967	1	0.0826979	4.46984	0.628904	0.945053
chr11	53585782	53586689	Gm17334	-0.068644	1.18552	0.664537	0.977439	0.0275454	0.973228	0.954295	1	-0.328118	1.3974	0.0440691	0.385188
chr11	22500337	22510882	Gm17335	-0.0406766	3.94396	0.50382	0.932024	0.0778483	3.30035	0.520342	0.90586	0.0639507	4.00703	0.455398	0.884082
chr10	128082939	128086867	Gm17336	-0.0915635	2.63481	0.423387	0.898087	0.0147321	2.20059	0.971012	1	0.0429809	2.3876	0.848309	1
chr12	12794790	12801091	Gm17337	0.0175163	2.33087	0.772374	1	-0.207683	1.56635	0.183617	0.677915	0.00891799	2.69381	0.752836	0.983812
chr10	87841988	87846456	Gm17338	0.0261993	1.75105	0.835721	1	-0.0544377	1.21764	1	1	-0.331586	1.29513	0.109892	0.570361
chr12	114702734	114702763	Gm17339	0.0738714	1.32426	0.909588	1	0.2462	0.848703	0.320306	0.803068	-0.031307	1.39977	0.551178	0.925042
chr14	44603223	44603842	Gm17340	0.16801	3.66439	0.154924	0.708746	0.097953	4.47949	0.349565	0.82404	0.125477	3.68649	0.552153	0.925524
chr10	91624847	91627435	Gm17341	-0.0201589	3.07659	0.527035	0.939313	0.102395	4.18527	0.324802	0.807357	0.0215665	3.17641	0.760513	0.986695
chr14	53548006	53548276	Gm17342	0.0961399	3.99184	0.572036	0.952446	0.0637215	4.33526	0.736945	0.974303	0.133733	3.96466	0.421301	0.866967
chr2	32442059	32443878	Gm17343	-0.0377997	5.18273	0.0671451	0.566488	-0.0297349	4.70699	0.253011	0.747599	-0.00104374	5.25776	0.178264	0.669306
chr8	112383883	112392355	Gm17344	0.0965048	4.27	0.285359	0.82056	-0.0383212	4.27276	0.437774	0.873055	0.0163867	4.25209	0.793403	0.997144
chr4	133697694	133709553	Gm17345	0.000701748	4.05505	0.745987	0.996894	0.0638005	4.71532	0.331456	0.811622	0.130842	4.05108	0.133402	0.607658
chr9	34396110	34396889	Gm17346	-0.0524649	2.7373	0.4042	0.890294	-0.0739871	2.06443	0.366565	0.834768	0.271023	2.74167	0.0431004	0.381053
chr12	114812452	114812892	Gm17347	0.117664	4.61191	0.218611	0.768079	0.192176	4.7955	0.00585587	0.177726	0.243452	4.78762	0.00186258	0.0719821
chr16	3862383	3884505	Gm17348	-0.0223835	4.27575	0.694758	0.985337	0.0374885	4.75128	0.405819	0.856535	-0.0221151	4.16649	0.725628	0.976291
chr15	99532606	99532900	Gm17349	0.392424	0.00339592	0.336418	0.852098	0.179378	-0.335392	0.776168	0.983979	-0.0385509	-0.0414793	0.845593	1
chr8	130870806	130870971	Gm17350	-0.0125148	4.56314	0.30178	0.831618	0.0252085	4.66682	0.802298	0.991286	0.107751	4.37077	0.521624	0.911297
chr10	66383649	66386347	Gm17351	0.0165223	1.66617	1	1	0.170613	0.859363	0.33375	0.813661	-0.27728	2.06286	0.0587147	0.440465
chr13	62318903	62319329	Gm17352	-0.31232	-1.72179	0.804142	1	0.66336	-1.7671	0.329006	0.809298	0.765417	-2.00658	0.549415	0.924081
chr13	66007586	66007841	Gm17353	-0.49668	-1.9848	0.549503	0.946617	-0.320483	-0.829865	0.300752	0.787954	-0.19256	-2.00652	1	1
chr4	108306447	108310046	Gm17354	0.155182	2.03035	0.296028	0.827417	-0.0951515	2.98296	0.310164	0.794477	0.0988362	1.78389	0.495536	0.899898
chr2	11546913	11546967	Gm17355	0.00558706	2.24801	0.773887	1	-0.0105551	2.99919	0.53112	0.911722	0.120433	2.0933	0.738696	0.979933
chr13	19352752	19355266	Gm17356	0.105401	5.6946	0.184194	0.736759	0.00704472	6.04364	0.561826	0.920791	-0.00560439	5.49602	0.116164	0.578822
chr10	81069112	81072536	Gm17357	-0.19986	2.74691	0.0429441	0.49808	0.22024	3.01141	0.0260858	0.335339	0.149573	2.62192	0.280342	0.771347
chr17	46410427	46417009	Gm17358	0.0443196	4.58671	0.860143	1	-0.00241119	4.80871	0.619525	0.941345	0.0923209	4.29949	0.457806	0.88519
chr3	79149297	79268051	Gm17359	-0.037817	6.49601	0.514314	0.934552	-0.0112472	6.05857	0.902604	1	-0.0788527	6.49878	0.0856859	0.516639
chr13	39037411	39043182	Gm17360	-0.112348	2.02895	0.677243	0.981957	-0.0230032	2.8993	0.953881	1	-0.0647206	1.97063	0.85393	1
chrX	121850535	121851063	Gm17361	0.537172	0.58477	0.0375317	0.477972	-0.231562	-0.0689024	0.280498	0.772212	0.374849	0.441516	0.268051	0.759423
chr8	23755332	23756758	Gm17362	-0.171887	0.195599	0.573756	0.953012	-0.390145	1.45394	0.0151428	0.268524	-0.391452	0.396613	0.133115	0.606878
chr14	54774679	54774751	Gm17363	0.0786298	3.25752	0.799629	1	0.195434	4.01787	0.0217763	0.311287	0.0211673	3.36578	0.638917	0.949063
chr13	41369171	41369346	Gm17364	-0.18052	1.20738	0.304598	0.833455	0.404481	1.12425	0.0219253	0.311747	0.183335	1.10686	0.542969	0.921972
chr9	35453646	35455704	Gm17365	0.250013	3.08929	0.0223631	0.411232	0.118057	2.72559	0.430082	0.869957	0.14669	3.14763	0.336087	0.812487
chr14	107097325	107097515	Gm17366	0.0672083	4.13254	0.681859	0.982452	0.137905	4.07592	0.161556	0.652467	0.139095	4.10576	0.330301	0.809399
chr13	62988821	62988961	Gm17367	-0.121611	0.403217	0.613334	0.964573	0.13436	1.38146	0.563419	0.921064	-0.0829422	0.66903	0.660414	0.956966
chr13	74036743	74036902	Gm17368	-0.187881	-0.248028	0.651997	0.974253	0.609647	-0.831356	0.0896054	0.534074	-0.736726	-0.406468	0.045355	0.390538
chr11	95531265	95534033	Gm17369	0.438922	1.03865	0.0183007	0.389414	0.070896	2.51393	0.445963	0.876399	-0.454653	1.03264	0.0360805	0.353395
chr7	19547763	19550522	Gm17370	0.0992708	0.869518	0.616225	0.964965	-0.482109	1.31331	0.00336002	0.137592	-0.181964	0.806655	0.478494	0.892652
chr8	74661287	74664719	Gm17371	0.0451204	5.32941	1	1	0.119791	5.66341	0.042317	0.406445	0.0834846	5.48562	0.590428	0.934596
chr17	21622140	21625839	Gm17372	0.0333771	1.8046	0.802669	1	0.146768	1.16324	0.412784	0.859445	-0.134972	1.4136	0.470545	0.890123
chr12	81372495	81372648	Gm17373	0.242466	-0.482405	0.537007	0.942898	-0.267962	-0.968714	0.522816	0.907073	-0.540148	0.0391013	0.067166	0.466239
chr2	139977778	139979268	Gm17374	0.0464542	0.438696	0.797867	1	-0.166906	1.07327	0.392601	0.849766	-0.110733	0.218884	0.78825	0.995871
chr7	20182641	20187643	Gm17375	0.0268423	1.78688	0.760706	0.999642	-0.229779	2.84177	0.0245644	0.327586	0.138958	1.73127	0.247329	0.739369
chr4	98412425	98412513	Gm17376	-0.0946288	0.227314	0.856173	1	0.288778	-0.590133	0.450575	0.878306	0.182568	0.248651	0.539422	0.920404
chr17	55460911	55461118	Gm17377	-0.332188	-0.499156	0.332409	0.850615	-0.389981	-0.915303	0.386403	0.847355	0.186667	-0.288191	0.663337	0.957909
chr4	41751290	41752218	Gm17378	0.5021	-1.68222	0.814958	1	-1.18581	-2.20301	0.119402	0.592652	0.0447477	-1.87322	1	1
chrX	166423342	166423549	Gm17379	0.28761	1.93137	0.0532524	0.532956	0.0569461	2.43777	0.514157	0.903264	0.328088	1.89641	0.0078856	0.162819
chr8	108097553	108098197	Gm17380	0.23313	1.24373	0.310616	0.837091	0.29483	2.17203	0.0312473	0.358416	-0.259195	1.19031	0.105104	0.56182
chr12	23417170	23418525	Gm17381	-0.0615704	0.0276567	0.849063	1	0.485053	0.349433	0.0554269	0.450388	0.077694	-0.165444	1	1
chr17	26997231	27023120	Gm17382	-0.0607321	4.25035	0.47663	0.923159	-0.0196659	3.9927	0.831742	0.997585	-0.0374527	4.30424	0.81131	1
chr18	82508165	82509208	Gm17383	0.0426286	2.28142	0.96775	1	0.271848	3.6917	0.00207283	0.110126	0.106285	2.27088	0.814442	1
chr5	63205061	63279547	Gm17384	-0.0880098	5.41538	0.219444	0.769584	0.0894974	4.58167	0.0465768	0.4211	0.00390716	5.04041	0.434462	0.874742
chr7	130757039	130758539	Gm17385	0.133816	-1.39974	1	1	0.477551	-1.83088	0.558894	0.919557	1.00389	-1.31666	0.111441	0.572577
chr1	96048773	96049705	Gm17386	-0.271418	-1.03352	0.534429	0.942306	0.193118	-0.897188	0.811906	0.992777	0.798656	-1.10247	0.155449	0.639932
chr7	148215029	148215519	Gm17387	-0.0620939	0.356319	0.797748	1	-0.0762557	-0.14039	0.859236	1	0.0319306	0.555339	0.938666	1
chr4	135911688	135913957	Gm17388	0.238976	1.23194	0.154313	0.708364	-0.15974	1.89682	0.275201	0.767201	-0.0632915	1.26261	0.811977	1
chr2	22786859	22789102	Gm17390	0.0460473	3.16882	0.860439	1	-0.10956	2.76809	0.162003	0.653201	0.0117055	3.19761	0.674967	0.961433
chr12	23377852	23378188	Gm17391	0.106981	6.17646	0.0798186	0.594357	0.0573163	6.29839	0.468038	0.887119	0.234859	6.34665	1.55211e-06	0.000482467
chr17	55696463	55702805	Gm17392	-0.106413	2.96254	0.256285	0.802908	0.0234727	2.85772	0.910431	1	-0.0561225	2.76533	0.593104	0.934911
chr19	46409776	46413028	Gm17393	0.145821	3.63622	0.165546	0.717444	0.0708736	3.19257	0.623447	0.942283	-0.00332341	3.60255	0.519665	0.909937
chr13	16094072	16098553	Gm17394	-0.363299	2.43477	0.00515112	0.247246	0.227138	2.20411	0.0525357	0.442452	0.016377	2.55116	0.913159	1
chr6	128793803	128796977	Gm17395	-0.0170409	1.16291	1	1	-0.037847	0.540019	0.944059	1	-0.209693	1.07179	0.405432	0.857127
chr9	117161653	117163814	Gm17396	0.192301	1.80626	0.260768	0.806517	0.163989	2.50515	0.22753	0.726427	-0.115045	2.1488	0.33181	0.81048
chr9	56105696	56115587	Gm17397	-0.017272	3.86068	0.818313	1	-0.0510521	3.63331	0.505512	0.901009	-0.0371615	4.10862	0.570261	0.929431
chr5	148211129	148213493	Gm17398	-0.0564733	2.2879	0.491903	0.928943	0.170562	3.05922	0.12923	0.605811	0.0740719	2.54061	0.719673	0.974159
chr9	118059348	118079494	Gm17399	-0.0949013	3.96715	0.410491	0.892618	0.0109228	3.35315	0.699189	0.963817	-0.0281388	3.9561	0.880925	1
chr9	62652284	62656041	Gm17400	-0.305377	1.76601	0.0568572	0.540634	0.0108975	1.4313	0.920827	1	-0.135807	1.33778	0.488565	0.895593
chr15	89041989	89045443	Gm17401	0.107522	2.99497	0.392506	0.884892	0.134992	2.66529	0.228017	0.726917	0.0859514	2.98585	0.739234	0.980077
chr3	67169382	67179085	Gm17402	-0.204825	2.85733	0.0520274	0.527955	0.147163	2.36058	0.154627	0.642834	-0.117687	2.83008	0.356311	0.82601
chr15	102285956	102314153	Gm17403	-0.0914883	4.1249	0.319251	0.842555	-0.0344475	4.67503	0.773007	0.982947	-0.00445047	3.91584	0.896609	1
chr13	66952278	66952449	Gm17404	0	-2.56984	1	1	0	-2.96887	1	1	0	-2.63887	1	1
chr7	19996972	19997621	Gm17405	-0.409466	0.483169	0.102173	0.638709	0.578164	-0.12078	0.0327397	0.365395	-0.505055	0.668478	0.0304144	0.325089
chr9	70017792	70045355	Gm17406	-0.0763074	4.42859	0.399899	0.887215	-0.0804657	3.59695	0.510532	0.902844	-0.038981	4.46417	1	1
chr1	179359177	179373401	Gm17407	-0.122621	3.21038	0.336592	0.852098	-0.0490782	2.46408	0.94551	1	-0.0495018	3.29651	0.955578	1
chr4	123575875	123582085	Gm17408	0.0391696	1.99559	0.705054	0.987682	-0.160137	1.70705	0.341847	0.8202	0.0272879	1.91983	0.70977	0.971765
chr2	58322526	58323488	Gm17409	0.00233546	1.85409	0.923226	1	-0.0846711	1.61156	0.524162	0.907781	0.312514	1.56414	0.0848245	0.51383
chr16	10828019	10833600	Gm17410	-0.393045	2.17062	0.00754796	0.281755	-0.267645	1.56331	0.0710506	0.489805	-0.0692485	2.12445	0.794594	0.997318
chr2	112877201	112877271	Gm17411	-0.0900873	2.04227	0.314954	0.839513	0.204505	2.74669	0.102127	0.557566	0.16622	2.09974	0.478792	0.892652
chrX	120596925	120597423	Gm17412	0.00121728	2.79023	0.752968	0.998341	-0.0316507	2.49972	0.415643	0.861438	0.150319	2.92599	0.563202	0.927984
chr11	97607366	97609025	Gm17413	-0.0529048	0.773347	0.824337	1	-0.142407	1.99361	0.309993	0.794477	0.189458	0.718392	0.379622	0.842345
chr17	36131460	36136694	Gm17414	-0.150666	1.9492	0.335717	0.852017	0.115364	1.3888	0.333748	0.813661	0.0107505	1.5806	0.832356	1
chr1	95318264	95319065	Gm17415	-0.0153689	-0.3838	1	1	0.0491356	0.323027	0.880488	1	-0.730061	-0.452884	0.0332301	0.339848
chr2	152395073	152395274	Gm17416	0.0910896	-0.163844	0.829355	1	-0.0136412	-0.496648	1	1	-0.499281	0.12652	0.0766771	0.493287
chr18	4373666	4379978	Gm17417	0.0992279	2.29163	0.354799	0.861875	-0.0337335	2.09529	0.937576	1	-0.144097	1.83482	0.497307	0.900914
chr1	93885627	93889205	Gm17418	0.0471581	3.30841	0.844998	1	-0.0166971	4.17715	0.60805	0.937013	0.106482	3.35785	0.445533	0.878348
chr13	29034916	29043540	Gm17419	-0.0311531	2.41235	0.968279	1	-0.000798764	2.23973	0.91157	1	-0.156427	2.4324	0.353945	0.823406
chr5	116482154	116482322	Gm17420	-0.951763	-0.682256	0.0205155	0.400038	0.320329	-1.04247	0.508097	0.902031	-0.268882	-0.437207	0.412788	0.862825
chr12	114606712	114607927	Gm17421	0.0239688	1.48423	1	1	0.00251724	1.84605	0.806438	0.991541	0.213714	1.54879	0.297189	0.784242
chr12	88232353	88233517	Gm17422	-0.522529	-0.191443	0.121735	0.665252	-0.412719	-0.647276	0.217778	0.716433	-0.252147	-0.37606	0.564585	0.928447
chr11	60387028	60446615	Gm17423	0.177018	3.5273	0.116034	0.655199	0.205689	4.44994	0.00625635	0.182889	0.0465709	3.59994	0.740423	0.980165
chr12	114698311	114698321	Gm17424	0.021969	3.94444	0.661812	0.977253	0.199333	4.35683	0.0112294	0.235563	0.18157	4.09793	0.127723	0.596945
chr12	81369405	81374747	Gm17425	-0.0811464	2.28422	0.613406	0.964596	0.140908	1.50621	0.242585	0.739168	-0.345753	2.29387	0.0139974	0.222603
chr3	93187128	93198863	Gm17426	-0.107445	3.16207	0.3381	0.852866	-0.0932996	2.5558	0.511496	0.902972	-0.0294115	3.16115	0.976514	1
chr1	64076036	64079501	Gm17427	0.0215785	1.74756	0.799291	1	0.0708543	2.02779	0.446979	0.876552	0.00548474	1.45155	0.955992	1
chr14	55595769	55595862	Gm17428	-0.135526	-0.701856	0.784956	1	-0.126321	-0.986853	0.796666	0.989278	0.314211	-0.770887	0.584821	0.932605
chr6	21935907	22017687	Gm17429	-0.0262421	6.13755	0.639728	0.970934	-0.000798965	5.52292	0.936815	1	-0.0276777	6.17049	0.677196	0.962308
chr18	9726194	9726668	Gm17430	-0.204414	1.39957	0.229528	0.779459	-0.164815	0.980241	0.284373	0.775588	0.00164797	1.52155	0.754284	0.983812
chr5	5781529	5783636	Gm17431	-0.0437844	3.05455	0.363872	0.868908	-0.114067	2.59464	0.106332	0.567478	0.0773753	3.22393	1	1
chr11	60692619	60700720	Gm17432	-0.0298463	3.34618	0.77054	1	-0.120402	2.87993	0.148786	0.634582	0.18758	3.36197	0.0554148	0.42913
chr11	119012964	119018308	Gm17433	-0.0665064	2.84214	0.618523	0.966171	-0.0138502	3.12288	0.835529	0.999064	0.107794	3.38571	0.266692	0.75815
chr5	22841781	22843467	Gm17434	-0.307161	-1.39978	0.845526	1	0.413927	-1.70551	0.586508	0.930235	0.333852	-1.34581	0.721152	0.974159
chr8	75016832	75029398	Gm17435	0.0475146	5.43632	0.725669	0.992088	0.0510093	5.76841	0.483841	0.893148	0.052778	5.39337	0.830543	1
chr12	36219642	36219702	Gm17436	-0.116546	-0.984841	0.875619	1	-0.0676947	-1.56268	1	1	0.618557	-0.831365	0.16292	0.650404
chr2	6998310	7002359	Gm17437	-0.079916	1.73698	0.720745	0.99109	0.0979218	1.86287	0.37401	0.839759	-0.205509	1.51369	0.303333	0.789516
chr11	30094607	30095702	Gm17438	0.302206	0.297686	0.245978	0.794964	-0.10518	0.394431	0.712574	0.967189	0.200015	0.105259	0.454828	0.884082
chr16	21843523	21845849	Gm17439	0.0472639	1.50063	0.745629	0.996878	-0.0584479	1.03105	0.820095	0.994662	0.022869	1.55063	0.957828	1
chr7	30983648	30985908	Gm17440	-0.104255	1.24756	0.670442	0.97928	-0.132655	0.673951	0.511176	0.902844	-0.18804	1.07202	0.405688	0.857308
chr17	45676806	45678912	Gm17441	0.0937019	6.5834	0.112037	0.64973	0.0100802	6.20954	0.649151	0.950945	0.113835	6.55584	0.0869657	0.519228
chr10	42481401	42483441	Gm17442	-0.13157	1.56834	0.387965	0.882496	0.166365	1.28588	0.415335	0.861092	0.121121	1.5525	0.572074	0.930324
chr8	33118975	33126231	Gm17443	0.121991	4.58951	0.147472	0.699916	0.0817949	4.56165	0.393622	0.849894	0.057514	4.63369	0.831393	1
chr1	167933088	167968389	Gm17444	-0.00870238	4.57053	0.70405	0.987682	-0.0515777	3.82767	0.736549	0.974303	-0.0378088	4.51566	0.950858	1
chr7	26601672	26605673	Gm17445	0.115836	1.50863	0.500664	0.931293	-0.0104772	1.02426	1	1	-0.3846	1.55348	0.0238122	0.288523
chr14	103377436	103381745	Gm17446	0.0269225	8.5654	0.941897	1	-0.0764568	8.10719	0.00346085	0.139548	0.00983535	8.43707	0.534939	0.918193
chr13	94710944	94712970	Gm17447	0.175548	0.959592	0.367187	0.870984	0.069554	1.16582	0.699566	0.963999	0.072561	1.22814	0.589812	0.934247
chr5	30387438	30388914	Gm17448	0.0466082	0.438875	0.79853	1	0.143142	0.684142	0.353048	0.826401	0.260292	0.675301	0.21038	0.705006
chr13	66952782	66952953	Gm17449	0.138431	3.89601	0.217165	0.767575	0.0964603	4.10914	0.44989	0.877879	0.142384	3.83674	0.377016	0.840913
chr13	91360047	91360513	Gm17450	0.118474	3.48607	0.427459	0.899454	0.199715	3.89556	0.0229201	0.317445	0.213519	3.49447	0.0975846	0.541147
chr6	38501530	38504007	Gm17451	0.046445	5.34716	0.98864	1	0.0279684	5.44249	0.934334	1	0.0762915	5.16884	0.835354	1
chr4	146120856	146399068	Gm17452	0.145767	2.65991	0.289024	0.822656	0.0664961	2.85867	0.759828	0.979259	0.122216	2.72	0.482971	0.894411
chr1	59545323	59549449	Gm17453	0.0987559	2.3024	0.361971	0.868188	-0.0816524	1.87073	0.531932	0.912108	-0.159674	2.49249	0.225128	0.718614
chr4	11907815	11915618	Gm17454	-0.167686	2.83757	0.16291	0.714878	-0.186864	2.27483	0.131042	0.608959	-0.117116	2.93544	0.338802	0.813188
chr10	59862473	59866304	Gm17455	0.323221	2.86335	0.00251599	0.205342	0.0732543	2.33233	0.582605	0.929239	0.00763564	3.21243	0.97746	1
chr6	126668701	126691619	Gm17456	0.0763949	4.95629	0.241334	0.789744	-0.0487669	5.06363	0.331913	0.812048	0.0569867	4.69738	0.468587	0.889984
chr19	57534061	57536043	Gm17458	-0.0252819	0.670391	1	1	0.143177	0.916663	0.399053	0.85254	0.111632	0.724957	0.556543	0.926688
chr16	75573522	75574485	Gm17459	0.187685	3.52452	0.0862378	0.611316	0.147266	4.26598	0.0935679	0.542174	0.0616803	3.6964	0.981931	1
chr7	46843887	46847049	Gm17460	0.265732	0.34689	0.349275	0.859438	0.0730442	-0.407165	1	1	-0.271955	0.229772	0.258083	0.750036
chr12	81986535	81988661	Gm17461	-0.234624	0.722627	0.404798	0.890294	-0.0562628	0.402169	1	1	0.0497671	0.682199	0.764942	0.988275
chr6	112387464	112389330	Gm17462	0.0476728	3.98644	0.94614	1	0.206675	5.49757	0.000278489	0.0432841	0.0341508	4.13009	0.53993	0.920789
chrX	28454489	28456064	Gm17463	0.0828928	3.06078	0.836102	1	0.12772	3.29187	0.353181	0.826401	0.0280668	3.01262	0.594355	0.935003
chr7	57111531	57112970	Gm17464	0.105823	3.60253	0.444927	0.908425	0.0177088	3.24892	0.961695	1	0.0510886	3.65039	1	1
chr6	6902169	6905900	Gm17465	0.204503	3.88128	0.0245688	0.420949	0.175424	4.05449	0.035698	0.378723	0.169421	3.93432	0.125114	0.592884
chr8	112789147	112791362	Gm17466	-0.0192676	3.46478	0.52002	0.937276	0.0917242	4.19443	0.353283	0.826401	0.284335	3.68286	0.00328419	0.0995536
chrX	120817908	120818406	Gm17467	0.134152	2.9287	0.397101	0.886728	0.0973648	3.47927	0.516015	0.90338	0.278314	3.04719	0.0406626	0.37355
chr7	135126083	135128395	Gm17468	0.137557	3.29357	0.273293	0.812989	-0.0160257	3.7811	0.628258	0.943323	0.0741681	3.26632	0.807096	1
chrX	121743495	121744023	Gm17469	0.139989	0.501389	0.751693	0.998068	0.0653619	-0.243972	1	1	-0.0410799	0.57221	0.654027	0.954705
chr9	20838733	20842226	Gm17470	-0.117192	2.51983	0.230376	0.780311	-0.0178837	3.56963	0.793845	0.988639	0.00742703	2.42549	0.793158	0.997144
chr14	54781113	54781176	Gm17471	0.00274861	2.80409	0.663078	0.977428	0.0676938	2.35072	0.867282	1	0.23563	2.88401	0.111262	0.572336
chr6	42930688	42931149	Gm17472	0.468078	-1.03374	0.420062	0.896308	-0.715742	-1.50925	0.177889	0.672627	-0.279958	-0.983355	0.65281	0.954441
chr15	42507805	42536162	Gm17473	-0.0780502	4.44054	0.426014	0.898598	0.026612	3.70017	0.476855	0.8906	-0.096811	4.30778	0.292131	0.779545
chr17	54546543	54549018	Gm17474	-0.11193	3.32011	0.0933863	0.625373	0.199619	4.1573	0.0118172	0.239517	0.15553	3.39097	0.230734	0.724164
chr8	41947748	41951001	Gm17475	0.10498	1.57207	0.487505	0.927558	0.192335	1.61895	0.206689	0.706076	-0.24597	1.96906	0.0926549	0.531208
chr4	88430358	88440295	Gm17476	0.198216	1.07532	0.526249	0.939039	0.182588	1.67881	0.368815	0.836358	0.0444284	1.22166	0.861789	1
chr9	79966701	79969744	Gm17477	0.196032	3.25378	0.124093	0.668201	0.195366	4.55516	0.00488264	0.164525	0.147068	3.08957	0.331787	0.81048
chr7	31435403	31437730	Gm17478	0.258134	2.17633	0.0971232	0.633004	0.139465	2.92159	0.267444	0.76016	0.177382	2.10324	0.379396	0.842284
chr14	54781664	54781718	Gm17479	-0.026408	0.608471	1	1	0.340651	0.202847	0.194487	0.691625	-0.243645	0.866345	0.219012	0.711913
chr17	25931838	26101729	Gm17480	0.0208647	6.60171	0.220802	0.771671	-0.0480968	7.1945	0.230359	0.729448	-0.0480991	6.41322	0.49236	0.897498
chr15	78693385	78697319	Gm17481	-0.063441	2.85947	0.404162	0.890294	0.0221619	3.01703	1	1	-0.0698473	2.82388	0.453778	0.883584
chr6	115177360	115209312	Gm17482	0.00599462	4.38615	0.727735	0.992275	-0.0553384	5.27835	0.385132	0.847355	-0.00294943	4.25025	0.705076	0.971143
chr12	114765010	114765020	Gm17483	0.218148	2.61977	0.123327	0.666962	0.00304878	2.1393	0.744797	0.976111	0.0100186	2.57914	0.565955	0.9288
chr8	26864980	26880176	Gm17484	-0.062122	3.27828	0.770389	1	-0.0421716	3.84303	0.749919	0.976983	0.0384899	3.11368	0.434794	0.874825
chr3	28694777	28701145	Gm17485	-0.116457	2.34023	0.543075	0.944785	-0.199636	2.15781	0.125885	0.601215	-0.100966	2.12934	0.664972	0.958228
chr12	114713085	114713114	Gm17486	-0.135148	-1.68224	0.814954	1	0.744486	-2.00539	0.360819	0.830416	1.00345	-1.31675	0.0727191	0.481007
chr15	79519569	79522815	Gm17487	0.0336638	4.08531	0.863682	1	-0.0100846	3.61677	0.499681	0.898395	0.171195	4.08734	0.115543	0.57792
chr7	6169579	6170305	Gm17488	7.25158e-06	0.141497	1	1	-0.0749377	-0.47127	0.917158	1	-0.445788	0.126309	0.192567	0.685452
chr2	52718756	52722550	Gm17489	0.108487	5.42755	0.143781	0.696549	0.111799	5.48353	0.0881418	0.531446	0.160401	5.37356	0.0245057	0.293288
chr2	11547232	11547891	Gm17490	0.0349188	4.23631	0.830076	1	0.202684	4.85364	0.00222868	0.113401	0.208419	4.24243	0.0305537	0.325661
chr8	23590762	23593802	Gm17491	-0.109528	1.67328	0.563218	0.949459	0.172924	1.64448	0.13875	0.619438	0.0310925	1.34182	0.772048	0.990359
chr4	9848136	9854979	Gm17492	0.0650849	5.40586	0.588065	0.957102	0.0810946	6.12447	0.215258	0.714238	0.0345537	5.24561	0.526032	0.913398
chr5	28792913	28807513	Gm17493	-0.12605	3.28767	0.281701	0.820165	-0.113539	2.80858	0.369578	0.836631	-0.259045	3.71229	0.0039531	0.111158
chr3	121958875	121996467	Gm17494	0.0200657	5.08489	0.594676	0.959209	-0.117088	5.60613	0.0117924	0.239517	0.0521023	5.05511	0.379162	0.842191
chr17	40656970	40667369	Gm17495	0.0417927	4.01036	0.867819	1	0.0245195	4.12388	0.905614	1	0.221316	3.87766	0.0160798	0.23721
chr16	95237976	95288624	Gm17496	-0.0281106	5.41351	0.677017	0.981957	-0.0152077	4.87203	0.920781	1	-0.0281724	5.47414	0.763344	0.987699
chr16	38442942	38443349	Gm17497	0.0323711	4.37646	0.791999	1	0.221643	5.121	0.000281338	0.0433324	0.0894721	4.33971	0.77342	0.990822
chr9	83303182	83303530	Gm17498	0.0526834	3.18235	1	1	0.186574	3.73974	0.0437389	0.411548	0.151688	3.26347	0.372099	0.838066
chr10	90612259	90613339	Gm17499	0.0464125	6.10677	0.922046	1	0.0134241	5.79521	0.764888	0.980463	0.0562089	6.2731	0.947817	1
chr11	51938031	51941281	Gm17500	-0.0240068	2.37141	0.778882	1	-0.325569	2.79338	0.000688754	0.064945	-0.0616989	2.34717	0.508563	0.904794
chr3	145313275	145315057	Gm17501	-0.722358	0.247651	0.0100191	0.314584	-0.0382049	-0.384478	1	1	-0.367609	0.136959	0.228669	0.722365
chr7	6296992	6300606	Gm17502	0.0916347	1.78026	0.462975	0.917225	-0.270328	1.45095	0.0837868	0.520891	0.0175856	1.58553	0.833457	1
chrX	120335007	120336090	Gm17503	-0.226935	-0.431969	0.479165	0.924158	-0.0685873	-0.829926	0.817095	0.993773	0.0970185	0.0846784	1	1
chr7	73254400	73318007	Gm17504	-0.0175915	5.59015	0.925387	1	-0.0467383	5.35653	0.541705	0.915433	-0.0497845	5.39964	0.711402	0.97222
chr6	72342051	72343053	Gm17505	0.179784	0.808916	0.393506	0.885345	-0.031063	0.431324	0.777387	0.98414	-0.104709	1.17903	0.58848	0.933644
chr18	12657193	12657637	Gm17506	0.0494547	2.95694	1	1	0.152167	2.2632	0.350797	0.825042	0.234114	2.90313	0.0957654	0.536681
chr18	35024438	35024763	Gm17507	0.1611	3.92171	0.134244	0.684691	0.0621307	3.40767	0.823155	0.995106	-0.0937093	4.12485	0.0140372	0.222603
chr9	30888201	30890060	Gm17508	-0.0621557	3.16516	0.301722	0.831618	-0.014737	2.55168	0.617211	0.940755	0.0793588	3.2118	0.76281	0.987265
chr13	118007507	118009882	Gm17509	-0.0381153	3.39084	0.464876	0.917936	-0.0587063	2.89057	0.308197	0.793696	0.0258776	3.38957	0.818483	1
chr3	92493746	92494085	Gm17510	0.0297485	2.35467	0.969107	1	0.291131	3.78845	0.000480418	0.0543213	0.307446	2.52091	0.0470872	0.397151
chr7	134429514	134430011	Gm17511	0.0251216	-0.804473	1	1	0.156855	-1.38435	0.744292	0.975922	-0.396669	-1.10301	0.618778	0.94207
chr7	87061837	87065492	Gm17512	0.0275221	2.51249	1	1	0.0232445	3.29839	0.962474	1	0.197828	2.49656	0.134118	0.608856
chr2	177758512	177763441	Gm17513	-0.00222364	3.71446	0.660781	0.977252	0.241672	5.09058	8.27365e-05	0.0237402	0.11703	3.81277	0.600393	0.936682
chr13	66284014	66304572	Gm17514	0.113755	4.03877	0.402438	0.889389	0.165559	5.03999	0.0145039	0.263793	0.210227	4.03936	0.0593236	0.442893
chr6	29457724	29459698	Gm17515	-0.199032	0.639031	0.446822	0.909374	0.109302	0.175376	0.628643	0.943323	-0.364523	1.22268	0.0761455	0.491804
chr16	30200995	30205965	Gm17516	-0.0895976	2.94126	0.297197	0.827865	-0.184062	2.245	0.100669	0.555546	-0.0989859	2.95593	0.228481	0.722092
chr8	60650231	60777663	Gm17517	-0.117191	5.89825	0.0180142	0.387704	0.0830622	5.37628	0.0380062	0.388445	0.010518	5.69007	0.346523	0.818181
chr16	90727756	90729365	Gm17518	0.0914364	3.94916	0.497339	0.931293	0.00263861	3.41025	0.639168	0.946967	0.19808	3.9312	0.0628014	0.453491
chr6	101148562	101160263	Gm17519	-0.126909	3.20851	0.239702	0.788469	0.0155342	2.91804	0.688812	0.961629	-0.0181928	3.21806	0.885799	1
chr1	173353315	173367449	Gm17520	0.0770535	4.01419	0.272323	0.812525	0.0394972	3.96186	0.681483	0.959936	-0.0710736	4.02875	0.2939	0.781077
chrX	120142810	120143278	Gm17521	-0.0317425	1.77237	0.561029	0.94891	-0.369893	1.24801	0.00663559	0.18767	0.144812	1.64662	0.729659	0.977917
chrX	122494891	122495419	Gm17522	0.279731	2.26372	0.0705691	0.575854	0.262596	3.41278	0.00607753	0.180077	0.139226	2.36005	0.650087	0.953137
chr9	20237203	20367726	Gm17523	0.0137217	6.32812	0.282965	0.820165	-0.0118368	6.9602	0.984957	1	-0.0871571	6.14627	0.116248	0.578822
chr6	148937250	148939953	Gm17524	-0.32368	1.21065	0.125972	0.671998	-0.0174798	1.65347	1	1	-0.123923	0.877439	0.732165	0.979073
chr4	128986324	128995687	Gm17525	-0.0376367	2.63825	0.851882	1	0.00802886	3.96974	0.708956	0.966637	-0.0189812	2.49779	0.970091	1
chr6	41041938	41042227	Gm17526	0.0130572	2.7594	0.839372	1	0.156627	2.51088	0.257438	0.750689	0.201179	2.67643	0.224194	0.717196
chr4	51267041	51267235	Gm17527	0.0769436	3.90612	0.643899	0.971819	0.194344	3.49373	0.0623256	0.469612	0.102696	4.04635	0.696785	0.967925
chr13	28918991	28919231	Gm17528	0.0591717	1.4758	1	1	0.369397	1.56783	0.0212396	0.307863	0.0213364	1.59198	1	1
chr12	60054081	60068998	Gm17529	0.0477817	3.34445	0.43947	0.905719	-0.021686	4.21622	0.987591	1	0.105573	3.32627	0.159049	0.644218
chr9	86440288	86440402	Gm17530	0.0946087	2.83713	0.631676	0.969395	-0.149224	2.52643	0.0587307	0.460275	0.240239	3.03917	0.0901891	0.525514
chr18	32313129	32320081	Gm17531	-0.0807435	2.97793	0.484442	0.925909	0.188323	2.99388	0.0466481	0.421188	-0.0299244	2.8173	0.846183	1
chr15	97645854	97647131	Gm17532	-0.445564	1.16351	0.0225176	0.412618	-0.0597638	1.04029	0.733863	0.973648	0.0893611	1.27734	0.680401	0.963272
chr14	54775607	54775661	Gm17534	0.118404	1.56491	0.600318	0.960671	0.198982	2.11764	0.200715	0.699665	0.0948869	1.57292	0.796691	0.99754
chr9	3034598	3035805	Gm17535	0.00544717	3.80367	0.630351	0.968983	0.0712749	3.55645	0.206215	0.705641	0.0264671	3.7849	0.399322	0.853376
chr11	102724650	102937217	Gm17536	-0.0549083	6.96429	0.21773	0.767782	-0.0500311	7.20499	0.237719	0.73684	-0.115364	7.15834	0.00211438	0.0771643
chr12	114698074	114698103	Gm17537	0.146867	1.08678	0.616081	0.964965	0.0567075	0.894487	1	1	-0.134606	0.971918	0.303698	0.789821
chr17	78073715	78074042	Gm17538	0.328744	2.33275	0.017987	0.387704	-0.0896557	1.85641	0.259754	0.752457	0.291883	2.46705	0.070042	0.473757
chr12	116055309	116055601	Gm17539	0.126317	3.57565	0.333349	0.850699	0.214653	3.63206	0.0223273	0.31508	0.187192	3.6978	0.160285	0.645868
chr9	40338739	40341205	Gm17540	0.0919081	1.92877	0.539424	0.943994	0.108474	0.962975	0.563072	0.920997	-0.131185	1.97917	0.309222	0.793809
chr12	4696207	4696732	Gm17541	0.340366	-0.682262	0.413038	0.893281	-0.628693	-0.576603	0.0661055	0.478443	-0.0342535	-0.501436	1	1
chr10	58176353	58180958	Gm17542	-0.0953447	2.8271	0.328407	0.847668	-0.0162356	2.16791	0.941313	1	-0.0135184	2.90422	0.775673	0.991684
chr1	138155983	138170983	Gm17543	0.0576118	3.18112	0.448044	0.910061	-0.145543	4.07402	0.0613669	0.46622	-0.184144	3.18202	0.111042	0.571952
chr2	167073816	167074078	Gm17544	0.153719	5.11692	0.0335803	0.461128	0.0623917	5.16332	0.630356	0.943519	0.0613726	4.88775	0.986504	1
chr9	22258733	22266506	Gm17545	-0.124373	2.60815	0.381644	0.87975	-0.0270107	3.58037	0.982422	1	-0.0646424	2.6055	0.744522	0.981684
chr15	95654889	95660503	Gm17546	-0.104727	2.23337	0.52214	0.937733	-0.00896767	1.74018	0.928743	1	-0.162179	2.34446	0.307667	0.792532
chr13	83863046	83869187	Gm17547	0.0572378	1.48658	0.570475	0.95171	0.105922	1.89591	0.310014	0.794477	-0.156843	1.10396	0.65385	0.954698
chr3	63767554	63772581	Gm17548	-0.134726	1.66181	0.519256	0.936924	-0.0450312	1.26045	0.957385	1	-0.310441	1.33717	0.0942958	0.533621
chr17	32421731	32435634	Gm17549	-0.169747	3.11187	0.106441	0.644881	-0.0553996	2.71743	0.756601	0.978021	-0.2513	2.85504	0.0439588	0.384322
chr2	25430950	25435619	Gm17550	0.0454537	4.37094	0.991642	1	0.112185	5.1775	0.0651244	0.477137	0.0707766	4.36551	0.809173	1
chr7	30638103	30644044	Gm17551	-0.000838725	3.27769	0.820203	1	0.209347	3.26856	0.0252179	0.329995	0.0251566	3.05247	0.953032	1
chr19	4169565	4174284	Gm17552	-0.0395517	2.96118	0.677735	0.981957	-0.129257	2.43724	0.163733	0.656103	0.0329521	2.996	0.881856	1
chr4	126019032	126023474	Gm17553	0.0333439	2.97479	0.925275	1	-0.00904799	3.12255	0.897057	1	-0.0189174	3.00759	0.630783	0.945494
chr6	72903229	72907243	Gm17554	0.107064	3.31664	0.344903	0.856462	0.193489	3.63594	0.0255757	0.332052	-0.00241378	3.47617	0.674955	0.961433
chr2	124657022	124658522	Gm17555	0.290022	0.992189	0.244744	0.793781	0.0961978	1.25563	0.80214	0.991286	-0.00841361	0.911607	0.646081	0.952061
chr3	54435360	54438549	Gm17556	-0.00379273	4.56515	0.489304	0.92808	0.121215	5.17322	0.0793013	0.512096	0.0760587	4.53729	0.813093	1
chr18	34956548	34963138	Gm17557	0.179673	4.19515	0.0188068	0.390308	0.101168	4.81673	0.123149	0.597184	0.119654	4.121	0.259755	0.751396
chr11	116654347	116655837	Gm17558	0.218912	2.09569	0.153021	0.707348	0.0198216	2.67246	0.858633	1	0.112371	2.19983	0.5988	0.935935
chr2	152520468	152522428	Gm17559	0.117725	6.47362	0.0230465	0.41468	-0.0320229	6.23596	0.159626	0.649323	0.136896	6.56763	0.0157189	0.233889
chr1	93193779	93200982	Gm17560	-0.11817	2.2283	0.434298	0.903336	0.0837509	2.31886	0.314114	0.797321	-0.090972	2.4391	0.673053	0.960594
chr17	32506249	32515390	Gm17561	-0.141429	0.927898	0.571761	0.952318	-0.0797863	1.9278	0.708104	0.966297	-0.00999027	1.06629	1	1
chr9	96255022	96255119	Gm17562	-0.186447	-0.448912	0.713897	0.990034	0.569571	-0.933236	0.204252	0.703855	0.0483458	-0.406157	0.908141	1
chr12	24611549	24612904	Gm17563	-0.150495	0.185829	0.473859	0.921784	0.277172	0.553192	0.297859	0.786229	0.129469	0.344561	0.935058	1
chr14	44606029	44606639	Gm17564	-0.0181131	-0.415526	0.908273	1	0.466213	-1.02263	0.378725	0.843616	0.173925	-0.51712	0.906788	1
chr4	145686274	145688945	Gm17565	0.143613	3.02513	0.360081	0.867181	-0.107932	2.53425	0.107836	0.569835	0.015321	3.18553	0.444538	0.878348
chr1	191994174	192041157	Gm17566	-0.102467	4.79248	0.140115	0.6931	-0.0539459	4.32958	0.610673	0.937998	-0.263022	5.14324	3.00381e-06	0.000802415
chr10	33714794	33714860	Gm17567	-0.169194	-0.136748	0.678202	0.981957	-0.0511069	0.216085	1	1	0.350295	-0.246387	0.33549	0.811963
chr13	100286682	100291715	Gm17568	-0.0557812	2.66755	0.495368	0.930107	0.0287803	2.15709	0.911594	1	0.104881	2.39151	0.495621	0.899898
chr11	118938886	118943179	Gm17569	-0.0589419	1.59132	0.869471	1	0.0204784	2.81314	0.67608	0.958522	-0.119019	1.82873	0.533662	0.917744
chr1	59060794	59062069	Gm17570	0.188392	2.41222	0.201547	0.755675	0.0324524	2.27726	1	1	0.124384	2.33102	0.538871	0.920308
chr9	9247039	9247605	Gm17571	0.231237	2.04677	0.158801	0.711678	0.0796011	2.36632	0.713834	0.967464	0.121251	2.10881	0.675232	0.961448
chr17	32087493	32087913	Gm17572	-0.289511	-0.682397	0.584846	0.956295	0.586381	-0.139468	0.04337	0.410515	0.497668	-0.69407	0.230634	0.724164
chr18	80219548	80219794	Gm17573	0.325232	2.97433	0.00626124	0.266504	0.207402	4.25486	0.0096415	0.219928	0.129802	2.96513	0.654502	0.954809
chr7	19967568	19978067	Gm17574	0.145161	4.41355	0.0675193	0.567946	0.120402	5.40939	0.0239744	0.323631	0.123509	4.48409	0.155938	0.640631
chr3	96179568	96192787	Gm17575	-0.248827	-1.56973	0.664452	0.977439	0.30332	-1.67574	0.856236	1	0.258188	-1.43698	0.851048	1
chr8	73566543	73566939	Gm17576	0.0879958	3.9865	0.654162	0.975248	0.107377	3.56912	0.447837	0.877055	0.12847	3.94339	0.458223	0.885301
chrX	120360024	120360522	Gm17577	0.113854	2.57978	0.611948	0.964042	0.245359	4.28522	0.00142519	0.0905791	0.0726069	2.72635	0.949218	1
chr8	34923674	34943566	Gm17578	-0.0221928	4.30011	0.844349	1	-0.0773318	3.83168	0.340996	0.819604	-0.0574164	4.42267	0.491608	0.896674
chr17	36150381	36156101	Gm17579	0.226378	1.94677	0.0849631	0.607713	-0.0607882	2.57231	0.745172	0.976111	-0.122428	2.04952	0.481178	0.893946
chr16	14502264	14507354	Gm1758	0.0554194	2.17562	0.535429	0.942306	0.22544	1.43708	0.0994052	0.553307	-0.0653727	1.88292	0.849716	1
chr3	96153849	96162403	Gm17580	0.119409	0.509985	0.874422	1	0.180066	0.650588	0.61526	0.939639	-0.202441	0.548614	0.225852	0.719045
chr2	155561545	155561602	Gm17581	0.337355	0.843708	0.161011	0.713695	-0.302693	0.822169	0.0657156	0.478372	0.195474	0.76862	0.532307	0.916935
chr13	25773544	25773886	Gm17582	0.083444	3.23579	0.732357	0.993134	0.0896682	3.46504	0.618041	0.940847	0.155904	3.20563	0.371408	0.83727
chr15	89265931	89271036	Gm17583	0.0312212	4.08115	0.948142	1	-0.0529626	4.33441	0.135795	0.614537	-0.0453448	3.98315	0.228133	0.721604
chrX	121614165	121614693	Gm17584	0.0592845	3.38321	0.978544	1	-0.245069	2.898	0.00125298	0.0852071	-0.00239828	3.3784	0.327453	0.807463
chr4	155144077	155150270	Gm17585	-0.13341	2.19742	0.335564	0.852004	-0.0511591	2.09182	0.845433	1	-0.222495	2.03506	0.173432	0.662885
chr11	120495081	120496439	Gm17586	-0.376894	0.384036	0.194919	0.749923	-0.00418629	-0.0154012	1	1	0.235891	0.481616	0.294646	0.781595
chr3	96180955	96189446	Gm17587	0.146687	2.52353	0.404074	0.890294	0.0662907	3.71223	0.827449	0.996512	0.0839616	2.76988	1	1
chr14	56483147	56493572	Gm17588	0.0108604	2.64147	0.792897	1	-0.143347	3.46981	0.115665	0.585134	-0.128517	3.12152	0.368351	0.835458
chr7	19883608	19886119	Gm17589	0.12203	3.76942	0.23574	0.785025	-0.106575	3.27517	0.0809769	0.515709	-0.00191339	3.83809	0.478249	0.892576
chr5	3473070	3473178	Gm17590	-0.426692	-0.306885	0.204875	0.75854	-0.256757	-0.933621	0.606207	0.936364	0.0790249	-0.090699	0.759114	0.986084
chr12	81209020	81213987	Gm17591	-0.246561	0.402475	0.432011	0.902303	0.069953	0.949324	0.586855	0.930504	-0.268022	0.546261	0.384213	0.846497
chr17	13030800	13031000	Gm17592	0.10449	-1.11046	1	1	-0.320826	-1.16197	0.562948	0.920995	0.187919	-1.05417	0.743729	0.981409
chr18	58369905	58381539	Gm17593	-0.212556	2.95246	0.0644562	0.561087	0.093751	2.33471	0.316236	0.799029	-0.162931	3.04935	0.192977	0.686144
chrX	78316032	78318441	Gm17594	-0.00735997	-0.150847	1	1	0.641331	-0.815867	0.0846502	0.522726	-0.824472	-0.128643	0.0141928	0.223948
chr2	55285924	55290271	Gm17595	0.253386	1.3458	0.106898	0.645088	0.177967	0.982133	0.233153	0.731928	-0.300132	1.22259	0.175624	0.666495
chr9	57379093	57385436	Gm17596	0.0120933	1.72927	0.835882	1	-0.206668	3.08031	0.0370296	0.383103	-0.00782346	1.68844	0.879378	1
chr15	81631220	81633043	Gm17597	-0.267112	0.72215	0.28531	0.820514	-0.0467128	0.321939	0.938774	1	-0.261715	0.333163	0.438466	0.876464
chr5	111208900	111210146	Gm17598	0.054706	5.0165	0.900874	1	0.0877349	4.98998	0.327303	0.808376	0.0942098	4.99585	0.610668	0.940185
chr4	43043870	43045354	Gm17599	0.132787	5.19355	0.0772311	0.588686	0.000696031	4.84441	0.553671	0.918543	0.304067	5.49484	1.27493e-07	6.05467e-05
chr12	114687798	114687810	Gm17600	-0.40692	-0.432024	0.201007	0.75479	0.144657	-0.255451	0.785845	0.986855	-0.0607724	-0.330669	0.828061	1
chr2	127343027	127343545	Gm17601	0.219054	0.0507772	0.489749	0.928315	-0.0338745	-0.269018	1	1	0.141449	0.208721	0.590495	0.934596
chr6	41493596	41493644	Gm17602	0.026572	0.19641	1	1	0.0656209	0.290046	0.941988	1	0.227678	0.0735243	0.520138	0.910148
chr12	52989001	52990446	Gm17603	0.400692	2.07028	0.00497235	0.246706	0.0699352	2.42621	0.741864	0.975883	0.0748969	2.24699	0.780192	0.993117
chrX	161441696	161442761	Gm17604	0.0662252	-0.384224	0.808039	1	-0.237493	-1.29112	0.87842	1	-0.251631	-0.895114	0.654191	0.954705
chr8	4088148	4089166	Gm17605	0.0619012	1.89943	0.963913	1	-0.232063	1.99426	0.0205396	0.303864	0.172705	2.00447	0.522949	0.911754
chr14	55259788	55262854	Gm17606	0.125049	3.57687	0.331631	0.849971	-0.074858	3.64318	0.178009	0.67274	0.118711	3.68281	0.475775	0.891408
chr6	72349003	72349581	Gm17607	0.260633	0.141569	0.299069	0.829401	0.314787	-0.202596	0.274544	0.766511	-0.00976012	-0.0784584	1	1
chr3	97088830	97101701	Gm17608	-0.0717107	3.39944	0.636251	0.97011	-0.0636835	2.67251	0.728908	0.97151	-0.0298448	3.19752	0.953445	1
chr4	145191865	145301871	Gm17609	-0.540164	-0.0215533	0.064096	0.560849	-0.448753	-0.193658	0.162187	0.653564	0.122276	0.136604	0.638576	0.948868
chr14	54802076	54802139	Gm17610	0.110058	2.99427	0.57649	0.954141	0.133455	3.95835	0.189414	0.68534	-0.0142161	3.10061	0.409816	0.860386
chr13	50071626	50071857	Gm17611	0.250004	1.80031	0.209734	0.761319	-0.0420672	1.66369	0.517538	0.904214	0.0867335	2.09892	1	1
chr4	88442046	88446128	Gm17612	0.0718954	1.98738	0.964357	1	0.0989444	1.44512	0.779081	0.984559	0.176818	2.31181	0.464596	0.88775
chr14	121148573	121149193	Gm17613	0.0700796	4.09257	0.782484	1	0.14877	4.44419	0.0753925	0.501146	0.208962	4.23659	0.042743	0.380305
chr6	136123078	136125682	Gm17614	0.0101588	0.972507	1	1	0.0674368	0.708521	0.698682	0.963649	0.365297	1.0996	0.0428277	0.380603
chr14	124404576	124406851	Gm17615	0.133024	2.72641	0.450097	0.911093	0.208358	2.05417	0.152767	0.639516	0.0982291	2.81572	0.701417	0.969795
chr9	49342704	49342933	Gm17616	-0.0687592	2.96803	0.256543	0.802908	0.0997103	3.58366	0.483126	0.89276	0.15979	3.00638	0.373021	0.838712
chr13	55234322	55234909	Gm17617	-0.0276433	3.42292	0.360208	0.867208	0.103914	3.46491	0.357454	0.828639	0.120527	3.39498	0.520453	0.910366
chr13	84544443	84545077	Gm17618	0.114864	4.00283	0.325464	0.846544	0.200433	4.45542	0.00776876	0.199128	0.245658	4.15716	0.00616088	0.141287
chr2	170017948	170019553	Gm17619	-0.126029	0.670414	0.702224	0.987513	0.363271	0.698168	0.0616067	0.46687	-0.749333	1.11514	0.000183913	0.0164622
chr12	114718353	114718382	Gm17620	0.167351	1.12087	0.54166	0.944611	0.378364	1.08539	0.0526493	0.442789	-0.334371	1.28491	0.0226699	0.280649
chr6	79961315	79962446	Gm17621	-0.346939	0.760397	0.0942238	0.627224	0.16022	0.713868	0.667263	0.956887	0.179888	1.13946	0.591636	0.934878
chr13	97260687	97261075	Gm17622	0.0410466	0.730654	0.940807	1	-0.185594	0.664507	0.332056	0.812159	0.0724069	0.959094	0.896483	1
chr4	133419826	133419940	Gm17623	0.139673	0.0152848	0.694389	0.985238	-0.230864	0.218153	0.358399	0.828959	0.208281	0.53945	0.483381	0.894545
chr11	12548079	12548279	Gm17624	0.493305	-1.08433	0.407261	0.891343	-0.511057	-1.59028	0.379557	0.843616	0.928739	-0.916321	0.0552086	0.428255
chr16	17255052	17260419	Gm17625	0.242815	1.98986	0.0649028	0.562317	-0.128449	2.83441	0.235419	0.733386	-0.0126367	2.12441	0.897479	1
chr12	117286039	117290093	Gm17626	0.0969047	6.26715	0.0948945	0.628564	0.047258	6.28721	0.582338	0.929191	0.157909	6.25033	0.00577674	0.136036
chr5	123497381	123680880	Gm17627	-0.0336742	6.52028	0.619701	0.966257	-0.0900049	6.74892	0.023687	0.322071	-0.103134	6.48063	0.0251795	0.296577
chr14	16270136	16284937	Gm17628	0.0164367	3.06844	0.655219	0.975424	-0.0688377	2.59742	0.651031	0.951606	-0.0925706	3.00091	0.516049	0.90866
chr6	47496664	47501703	Gm17629	0.160776	4.62115	0.0305254	0.447579	0.0277707	4.6142	0.999685	1	0.021908	4.44655	0.670881	0.96031
chrX	92038441	92043576	Gm17630	0.173234	1.08617	0.478433	0.924	0.196127	1.76631	0.222557	0.722275	0.0465646	0.983226	1	1
chr6	129812666	129814411	Gm17631	0.240948	3.13873	0.0343009	0.466083	0.0400773	3.53986	1	1	0.196855	3.11946	0.18937	0.681451
chr3	116191883	116196276	Gm17632	-0.0319608	2.58743	0.580861	0.955554	0.0874868	3.75135	0.20298	0.702566	-0.0401788	2.65418	0.626844	0.944609
chr17	23693735	23695280	Gm17633	-0.0344631	3.20343	0.396639	0.886728	-0.110659	3.33199	0.0827735	0.51865	0.0594574	3.31334	1	1
chr1	107252583	107258201	Gm17634	0.0359011	3.90901	0.957997	1	0.177427	4.20608	0.0260873	0.335339	0.0146117	4.1135	0.868875	1
chr18	90761006	90761174	Gm17635	0.204923	1.85877	0.346023	0.857203	-0.0526382	1.68033	0.518374	0.904786	0.00639095	1.80132	0.675795	0.961649
chr4	94318599	94323162	Gm17636	-0.338146	1.9158	0.0275531	0.434759	0.0552392	2.44771	0.614646	0.939302	-0.0962216	1.66497	0.577617	0.93213
chrX	20937990	20941748	Gm17637	0.04591	2.89769	0.921666	1	0.206757	4.3499	0.00679445	0.188978	0.175689	2.87832	0.28596	0.775511
chr15	77792103	77797556	Gm17638	0.266948	2.06801	0.0533735	0.532956	-0.109337	4.00773	0.172504	0.666523	-0.0809286	2.30779	0.552049	0.925524
chr12	110806837	110809933	Gm17639	0.317363	1.45212	0.0786108	0.591813	-0.00967826	2.35764	0.97188	1	-0.337779	1.62695	0.0430319	0.381009
chr14	63455744	63457044	Gm17640	-0.245338	0.0854414	0.389691	0.883701	0.41893	-0.38401	0.164677	0.657573	-0.0678091	-0.0783271	0.919223	1
chr3	68671838	68674188	Gm17641	-0.135121	3.57821	0.0298306	0.445968	-0.0229056	2.9297	0.49892	0.898395	0.0662142	3.61264	0.905184	1
chr8	113387128	113464214	Gm17642	0.0410763	5.6215	0.104476	0.642033	-0.00150829	6.09355	0.691375	0.961629	-0.0164976	5.4944	0.705727	0.971143
chr1	138112650	138121648	Gm17643	0.100899	6.72476	0.0329427	0.458449	-0.0302581	6.3123	0.162444	0.654156	0.122026	6.72689	0.0191342	0.260021
chr1	12657643	12663171	Gm17644	0.0341021	1.94344	0.739322	0.995068	-0.274915	1.39285	0.105816	0.565688	-0.457642	1.9623	0.00291911	0.092936
chr10	39584664	39586138	Gm17645	0.35646	0.639615	0.139455	0.692375	-0.221398	1.66516	0.1701	0.663987	0.126716	0.704424	0.659328	0.956811
chr7	120567104	120574544	Gm17646	0.0916925	6.32161	0.14901	0.701372	0.115071	6.49795	0.0197107	0.300156	0.09507	6.22812	0.333235	0.81048
chr2	120308156	120308472	Gm17647	-0.190831	-0.071399	0.474359	0.921856	0.230973	-0.6466	0.51014	0.902644	0.110492	-0.153544	0.753017	0.983812
chr14	53858968	53859238	Gm17648	0.292288	-1.21922	0.860716	1	0.135603	-1.86405	1	1	0.527942	-1.34585	0.474464	0.891098
chr15	102751145	102751251	Gm17649	0.0646914	1.30934	0.907895	1	-0.171246	0.779351	0.303921	0.789518	0.404467	1.24105	0.0632757	0.455109
chr10	30450977	30474051	Gm17650	-0.109474	4.53893	0.0675789	0.567946	-0.170716	4.18414	0.0122001	0.243382	-0.0120301	4.24213	0.943957	1
chr3	97477640	97478617	Gm17651	-0.292391	0.82955	0.151392	0.70463	0.0230506	1.57374	0.963512	1	0.020589	0.946567	1	1
chr18	32018735	32021418	Gm17652	-0.26488	1.26243	0.242342	0.791139	-0.0132569	1.54202	0.961906	1	0.156762	0.773067	0.390695	0.849757
chr1	191657019	191660499	Gm17653	0.0809608	3.27543	0.499963	0.931293	0.030304	2.97977	0.935657	1	-0.202986	3.35908	0.00907217	0.175753
chr14	44151507	44156811	Gm17654	-0.417184	-1.89172	0.58198	0.955671	0.4079	-1.93286	0.678811	0.959486	0.58386	-1.83137	0.803963	1
chr5	110475250	110475505	Gm17655	0.18735	1.56553	0.462972	0.917225	0.194782	1.85466	0.261492	0.753776	0.197383	1.33647	0.546217	0.922773
chr13	66450331	66466708	Gm17656	-0.814958	-1.5697	0.190446	0.744828	0.316684	-2.04248	0.82439	0.995106	0.443703	-1.37562	0.586001	0.932605
chr17	29656225	29656735	Gm17657	0.248754	-0.123735	0.45498	0.912868	-0.343947	-0.550291	0.325834	0.807902	0.531848	-0.551432	0.170818	0.659283
chr13	23672543	23673331	Gm17658	0.0385037	0.870455	1	1	0.356708	1.56233	0.0303557	0.353903	-0.315038	0.587045	0.151792	0.636838
chr9	89989015	89990740	Gm17659	0.0272064	2.95034	0.850978	1	0.00864143	3.57231	0.822283	0.995106	0.0693419	2.81043	0.853111	1
chr5	104499082	104506627	Gm17660	0.11021	2.45074	0.262654	0.807419	-0.0427866	2.04731	0.968132	1	-0.0975929	2.33081	0.687313	0.965255
chr2	90757799	90758071	Gm17661	-1.44967	-1.56988	0.0643692	0.561087	-0.249369	-1.33725	0.750759	0.976983	-1.28464	-1.83163	0.180367	0.671247
chr4	104529933	104531742	Gm17662	-0.34465	0.794031	0.154296	0.708364	-0.00258827	-0.0539396	0.929034	1	-0.189379	0.674683	0.595477	0.935327
chr12	114702971	114702981	Gm17663	0	-2.56984	1	1	0.0105894	-2.83139	1	1	-1.36346	-2.5685	1	1
chr11	16662046	16662263	Gm17664	0.446256	-0.985046	0.425467	0.898598	0.213827	-1.31399	0.637968	0.946664	0.114391	-0.983652	0.756446	0.984402
chrX	68762410	68765281	Gm17665	0.204732	0.835318	0.335044	0.85157	-0.276459	0.238535	0.339515	0.818229	0.0222011	0.908115	0.890072	1
chr3	96152549	96161017	Gm17667	0.153399	-1.53414	1	1	0.100014	-1.56223	1	1	-0.264452	-1.15312	0.6283	0.944824
chr14	118762953	118783990	Gm17668	-0.109323	3.94413	0.281008	0.81935	-0.00932252	3.24069	0.799552	0.990403	-0.203595	4.05428	0.0206374	0.269746
chr18	67722040	67722505	Gm17669	0.620872	-0.914603	0.155938	0.708889	0.0863266	-1.36044	1	1	-0.988112	-1.56859	0.190325	0.682576
chr14	26367875	26373855	Gm17670	0.137864	2.09825	0.272895	0.812853	-0.210383	2.03395	0.138522	0.61895	-0.0679305	2.45808	0.817737	1
chr15	102227861	102227948	Gm17671	0.0800694	0.085724	0.848581	1	0.0144672	0.398447	0.888208	1	-0.503489	0.179402	0.0404894	0.372991
chr1	95005393	95007262	Gm17672	0.177268	1.33442	0.448725	0.910147	0.109197	2.06467	0.657317	0.954096	-0.0111349	1.44369	0.558872	0.926702
chr12	85310737	85321431	Gm17673	-0.1057	3.21355	0.346245	0.857374	0.0183512	2.3549	0.670283	0.957898	-0.234079	3.17413	0.0336945	0.342573
chr11	30026864	30027539	Gm17674	0.2276	0.876839	0.36156	0.867956	0.0444369	2.03478	0.816764	0.993773	0.214057	0.760865	0.357142	0.826348
chr2	120358639	120365582	Gm17675	0.0678526	4.11766	0.635205	0.97011	-0.051323	4.33439	0.252457	0.747189	0.0209938	4.17189	0.720235	0.974159
chr3	121499381	121499550	Gm17676	0.0950465	3.64957	0.551502	0.947186	0.232459	4.06097	0.00414754	0.152616	0.176265	3.67925	0.207723	0.703392
chr9	35548633	35549837	Gm17677	0.115814	2.53729	0.470124	0.920424	0.281946	3.57004	0.00133318	0.0885155	0.00238476	2.6104	0.67723	0.962308
chr1	135598215	135598458	Gm17678	0.424668	-0.163564	0.251008	0.799732	0.155239	-0.617727	0.746574	0.976248	-0.092728	-0.0176701	0.631893	0.946031
chrX	122185458	122185986	Gm17679	0.189242	0.942327	0.549276	0.946617	-0.0204542	1.19975	0.71988	0.969698	0.277628	1.03564	0.349359	0.820127
chr12	21834339	21834747	Gm17680	0.186853	3.02048	0.175561	0.728958	0.155129	2.27408	0.354747	0.826788	-0.0609968	2.86459	0.17911	0.670338
chr12	3343815	3357153	Gm17681	-0.0893625	3.24158	0.458904	0.914835	-0.226523	2.6229	0.044067	0.412627	-0.0112313	2.9287	0.847082	1
chr10	80041391	80043422	Gm17682	0.138194	5.2736	0.0435744	0.500717	0.158406	5.35725	0.00934833	0.217989	0.113972	5.0013	0.343852	0.816989
chr9	88494493	89023388	Gm17683	-0.0592403	3.13052	0.711481	0.98986	-0.0409187	2.6821	0.828188	0.996796	0.00256593	2.94975	0.87473	1
chr1	28912032	28912718	Gm17684	0.0260846	3.54743	0.744594	0.996785	0.069031	3.00106	0.793962	0.988672	-0.0105369	3.59084	0.379627	0.842345
chr7	152080464	152083366	Gm17685	0.0833453	0.862829	0.774649	1	0.0538243	0.768655	0.703611	0.965189	-0.280697	1.13117	0.150404	0.634741
chr12	115868890	115869184	Gm17686	0.0123302	2.64182	0.702344	0.987513	0.0959536	2.07728	0.602472	0.935315	0.0403864	2.49619	0.829185	1
chr11	83138681	83139194	Gm17687	0.152488	3.17864	0.256895	0.802908	0.129575	3.74399	0.218367	0.717392	0.119348	3.16113	0.541744	0.921446
chr4	133083645	133085241	Gm17688	0.0884053	5.78268	0.312512	0.838106	0.0695469	6.10268	0.309571	0.794477	0.179118	5.8797	0.00403071	0.112513
chr9	36388862	36390220	Gm17689	-0.269475	0.393372	0.338432	0.853166	-0.317115	0.151081	0.25562	0.75009	-0.396582	0.422329	0.188416	0.680235
chr3	95971386	95976337	Gm17690	0.000427022	2.62678	0.858778	1	0.164162	3.7148	0.0513863	0.43752	0.0519263	2.75743	0.688553	0.965624
chr12	87303547	87319964	Gm17691	0.0911083	7.23198	0.0260856	0.427226	0.0371524	7.15252	0.553931	0.918543	0.073857	7.13706	0.220755	0.713446
chr17	6314198	6492328	Gm17692	0.0981142	2.85787	0.579336	0.955284	-0.160524	2.42851	0.0813285	0.516141	0.0407168	3.01992	1	1
chrX	122312132	122312660	Gm17693	1.13513	-1.36802	0.0882134	0.615693	-0.534181	-1.96841	0.525	0.908035	0.581059	-1.12753	0.338489	0.813188
chr9	88753848	88778392	Gm17694	0.0633258	2.94674	0.848165	1	0.174834	3.6484	0.0786727	0.509995	-0.124336	2.94933	0.0512351	0.412741
chr5	28300135	28301821	Gm17695	0.0255818	1.98439	0.82406	1	-0.0679421	1.41407	0.421684	0.865827	-0.0104583	2.07994	0.530154	0.915857
chr5	106894816	106900026	Gm17696	0.0555674	1.41596	0.681952	0.982452	0.246618	1.30215	0.0830393	0.519302	-0.187994	1.72754	0.370578	0.836963
chr16	8996177	8996459	Gm17697	0.401846	0.475048	0.143855	0.696718	-0.00368376	0.112169	0.93731	1	-0.105841	0.278291	0.548917	0.924081
chr1	165231920	165233751	Gm17698	-0.123005	3.3672	0.0739215	0.582344	-0.0213468	2.93896	0.552685	0.918286	0.109621	3.5976	0.470046	0.890123
chr1	130667175	130670998	Gm17699	0.0476137	3.16591	0.812636	1	0.0090952	2.60779	0.853754	1	0.0711675	3.21323	0.80506	1
chr12	114693152	114693162	Gm17700	0.148408	2.99772	0.351507	0.861088	-0.0960973	2.72527	0.125177	0.600312	-0.19332	3.31017	0.00260347	0.0870954
chr6	127058406	127060485	Gm17701	0.122072	6.312	0.0243595	0.419937	0.0633172	6.41978	0.34865	0.823615	0.0725288	6.38074	0.587906	0.933271
chr8	35157601	35159203	Gm17702	0.00855301	4.14906	0.525333	0.938951	0.117286	5.19539	0.0839301	0.521122	0.0561414	4.28132	0.8751	1
chr6	128306021	128308857	Gm17703	0.0740836	4.85818	0.582565	0.95602	0.0971634	6.12362	0.0872698	0.52955	0.142041	4.99182	0.112144	0.573947
chr19	44766856	44769765	Gm17704	0.0932968	6.19847	0.170224	0.721784	0.0189513	5.85571	0.809865	0.992132	0.0550275	6.24306	1	1
chr17	35302063	35304131	Gm17705	-0.201744	0.902466	0.396295	0.886409	0.0501739	0.394959	0.770147	0.981563	0.0156738	0.683239	1	1
chr6	146140508	146140622	Gm17706	-0.111509	2.54853	0.199153	0.75302	-0.0497571	1.9932	0.46578	0.885804	-0.0270023	2.64747	0.397894	0.852452
chr9	102248232	102257024	Gm17708	-0.105894	2.33307	0.616493	0.964965	-0.083507	2.11248	0.66957	0.957698	-0.205998	2.87546	0.0964822	0.538473
chr8	124496626	124497722	Gm17709	0.113659	5.06279	0.18942	0.743236	0.118532	5.69574	0.0568687	0.454963	0.0278366	4.98401	0.422195	0.867863
chr7	95427296	95432039	Gm17710	0.0789366	2.12687	0.476174	0.922799	0.0390356	1.8617	0.736662	0.974303	-0.216013	2.07923	0.149083	0.632786
chr10	17731073	17731311	Gm17711	0.304529	2.88735	0.0130104	0.345655	0.227816	3.4751	0.0184085	0.290833	0.00212254	2.69303	0.594863	0.935059
chr12	112080485	112083426	Gm17712	0.157413	2.39515	0.268441	0.810797	0.229979	3.32084	0.0122794	0.244395	-0.0659937	2.27019	0.453976	0.883584
chr1	135506987	135510999	Gm17713	-0.0263229	2.3965	0.875436	1	-0.0698299	2.30799	0.573062	0.925502	0.0514798	2.24671	0.808713	1
chrX	121970353	121970881	Gm17714	0.12609	4.32753	0.24679	0.795876	0.035457	4.29645	0.92029	1	0.269028	4.16387	0.00488033	0.125186
chr1	37922143	37928233	Gm17715	0.0851545	5.01495	0.314582	0.839434	0.0999537	5.13131	0.164421	0.657249	0.0936296	5.29634	0.41097	0.861364
chr14	26175286	26198121	Gm17716	0.0628783	4.3964	0.208014	0.761119	0.052659	3.9414	0.30351	0.789016	-0.011802	4.65876	0.938076	1
chr5	108088115	108117034	Gm17717	0.0048157	4.30902	0.790113	1	0.130091	4.30522	0.0282323	0.345635	-0.0460454	4.29375	0.597764	0.935868
chr1	138518674	138521227	Gm17718	0.139836	3.87178	0.149106	0.701578	0.106129	3.79227	0.314954	0.797839	0.126025	4.03737	0.306221	0.791293
chr7	116094267	116105049	Gm17719	0.12819	2.74289	0.162812	0.714863	-0.0626919	2.47165	0.786518	0.987267	-0.144797	2.6833	0.343113	0.816655
chr8	112606702	112626653	Gm17720	0.058456	4.78491	0.453367	0.912192	0.0839442	5.15109	0.1246	0.599134	0.0209943	4.94495	1	1
chr15	38314735	38316055	Gm17721	-0.168131	1.42168	0.331419	0.849971	0.302768	1.9788	0.0334457	0.368312	-0.182012	1.42822	0.228993	0.722658
chr11	84102365	84104121	Gm17722	-0.0610412	1.05577	0.946739	1	-0.19543	1.12365	0.310533	0.794841	-0.0908456	1.06071	0.847556	1
chr12	114131773	114133577	Gm17723	-0.0681737	2.48175	0.384465	0.880475	-0.00217311	1.919	0.750477	0.976983	0.0271666	2.42864	0.912501	1
chr5	110814853	110817092	Gm17724	0.0503024	5.15474	0.975234	1	-0.0474952	4.72486	0.14876	0.634548	0.0956072	5.22019	0.467767	0.889722
chr6	51329708	51342776	Gm17725	-0.028847	5.47274	0.165446	0.717444	-0.0721513	4.81679	0.0727415	0.493693	0.0956332	5.52031	0.194164	0.687065
chr4	3605263	3616695	Gm17726	0.0648915	4.04033	0.401015	0.888307	0.241342	3.95703	0.00120132	0.0837227	-0.0164233	4.11617	0.679092	0.962763
chr9	35584197	35585470	Gm17727	0.226932	4.97976	0.00047799	0.106875	0.119131	4.85319	0.126912	0.602711	0.240915	4.88542	0.00109033	0.0518521
chr17	9614924	9615323	Gm17728	-0.254454	0.163983	0.35845	0.865265	0.46536	0.995468	0.0144638	0.263703	-0.404147	0.249365	0.0836648	0.510299
chr13	38754732	38756176	Gm17729	0.0600602	7.53877	0.294895	0.826898	-0.0439753	7.35469	0.0596095	0.462513	0.0497904	7.52793	0.771061	0.99034
chr3	115853396	115868739	Gm17730	0.1219	4.65707	0.0670801	0.566488	0.135852	5.20014	0.0239645	0.323624	0.155337	4.80191	0.0193408	0.261391
chr3	80719732	80721354	Gm17731	-0.11097	1.22761	0.463726	0.917604	-0.118586	0.445663	0.530051	0.910955	0.322169	0.885438	0.137261	0.614554
chr18	62821761	62822582	Gm17732	-0.000346177	5.37404	0.284073	0.820456	-0.00817872	4.80489	0.418083	0.863163	0.0908632	5.44814	0.568732	0.92889
chr6	115077619	115084790	Gm17733	-0.0252087	2.73238	0.915619	1	0.111206	2.02297	0.339771	0.818275	-0.154519	2.51342	0.257131	0.749143
chr16	29811143	29837900	Gm17734	-0.121757	4.59588	0.0517636	0.527141	0.150302	3.87854	0.0186394	0.292086	-0.0278882	4.76731	0.898519	1
chr13	66345151	66365458	Gm17735	0.0772174	5.32594	0.52682	0.939311	0.0571263	4.87331	0.765095	0.980515	0.0929169	5.45074	0.578048	0.93213
chr8	42743669	42743972	Gm1815	-0.00600908	4.55097	0.319178	0.842549	-0.0424199	3.96807	0.206219	0.705641	0.127823	4.57726	0.36806	0.835218
chr12	49655168	49660958	Gm1818	-0.276959	-0.0588833	0.477035	0.923365	0.552045	-0.563257	0.105173	0.5644	-0.0868446	-0.260411	0.827424	1
chr14	46703800	46704490	Gm1821	-0.171375	-0.914158	0.883997	1	-0.606264	-1.24545	0.155568	0.644099	-0.375291	-0.894206	0.324416	0.806126
chr2	87233639	87234801	Gm1826	-0.0179397	-0.448826	1	1	-0.116933	-0.915706	0.900029	1	-0.216996	-0.39115	0.641718	0.95054
chr8	5639583	5640996	Gm1840	0.124573	7.43338	0.000749059	0.12782	0.0429304	7.25563	0.486877	0.894333	0.143895	7.50078	0.000514582	0.0317601
chrX	20723968	20724766	Gm1848	0.113627	2.52764	0.553596	0.947951	-0.141955	2.04933	0.107616	0.569527	0.226284	2.72616	0.190978	0.68328
chrX	51186787	51187597	Gm1862	-0.153901	-1.7625	1	1	0.446428	-2.00572	0.630046	0.943323	0.0464775	-1.63896	1	1
chrX	111705656	111706133	Gm1866	0.798159	-1.80435	0.267663	0.810279	-0.336183	-2.53602	1	1	0.392742	-2.206	1	1
chrX	153867348	153868258	Gm1947	1.17685	-1.16399	0.0301072	0.446889	-0.251702	-1.61874	0.712374	0.967071	-0.879373	-0.89511	0.0496716	0.406724
chr6	89090998	89097379	Gm1965	-0.120485	2.45658	0.326634	0.84683	-0.0215361	1.93764	0.935355	1	-0.0541881	2.79665	0.737351	0.979758
chr7	113744756	113747549	Gm1966	-0.0215036	-0.516651	1	1	0.109568	-0.933114	0.8	0.990435	-0.574372	-0.331038	0.0773629	0.49558
chr16	29958578	29962393	Gm1968	0.0457964	2.57827	0.735543	0.994078	0.27885	2.96233	0.00402861	0.151042	0.132598	2.76756	0.214331	0.708155
chr14	3438334	3509240	Gm1973	-1.37053	-2.49946	1	1	0	-2.96887	1	1	0	-2.63887	1	1
chr16	36321750	36334418	Gm1975	-0.0886705	-0.352795	1	1	0.134114	-0.752446	0.718997	0.969176	-0.0220922	-0.317345	1	1
chr5	143419271	143435261	Gm1977	0.0153664	-2.43232	1	1	0	-2.96887	1	1	1.39389	-2.56847	1	1
chr5	26324590	26331338	Gm1979	2.89882	-2.30679	0.125256	0.670879	-0.618608	-2.48348	0.726943	0.971084	0.912426	-2.10284	0.508316	0.904657
chr2	175392170	175395912	Gm1980	0.240561	2.75993	0.0802738	0.59521	0.0868293	3.41615	0.691722	0.961629	-0.0201922	2.95084	0.278296	0.768516
chr4	42231044	42232176	Gm1987	-0.0564535	3.33631	0.203738	0.757055	0.0919775	3.74401	0.567247	0.923261	-0.0798531	3.40334	0.0585765	0.440028
chrX	24786253	24807407	Gm1989	0.562768	-1.76239	0.455545	0.912868	0.494499	-2.08101	0.815088	0.993366	-0.227115	-1.63868	0.664332	0.957992
chr1	3456667	3503634	Gm1992	-0.0634101	5.5815	0.113438	0.651152	-0.044773	5.08673	0.308212	0.793696	0.0463522	5.43183	0.432039	0.873504
chrX	24786131	25072340	Gm1993	0.421782	-1.3068	0.444236	0.908229	0.0952568	-1.50953	1	1	0.835786	-1.15355	0.180495	0.671345
chr1	158296168	158296613	Gm2000	-0.504419	-1.05897	0.504454	0.932024	0.106844	-1.61865	1	1	-0.247135	-1.10306	0.868389	1
chr12	89080293	89080787	Gm2001	0.172999	4.22812	0.0614437	0.554632	0.0471431	4.35868	0.937394	1	0.0692254	4.17527	0.92588	1
chr4	42339259	42349021	Gm2002	0	-2.56984	1	1	0	-2.96887	1	1	0	-2.63887	1	1
chrX	25049637	25070787	Gm2003	0.120082	1.53208	0.672012	0.97991	0.161538	1.81518	0.415859	0.86163	0.497759	1.55022	0.0128505	0.212065
chr2	175544913	175553148	Gm2004	0	-2.56984	1	1	0	-2.96887	1	1	0	-2.63887	1	1
chrX	25903230	25919788	Gm2005	-0.797484	-2.19129	0.687849	0.983138	0.365803	-2.53579	1	1	0.392865	-2.20586	1	1
chr2	175740668	175750551	Gm2007	-1.30817	-1.76236	0.0774677	0.588686	-0.746398	-1.89801	0.309384	0.794477	0.0458429	-1.63872	1	1
chrX	25627803	25658481	Gm2012	0.0604319	2.48034	0.940978	1	0.164856	4.03025	0.0750428	0.500183	0.151261	2.62145	0.55089	0.924994
chr12	89112519	89116383	Gm2016	-0.259946	-2.03375	1	1	0.0153629	-2.38373	1	1	0.0405673	-2.26034	1	1
chr11	89164036	89170742	Gm2018	-0.0929128	2.28481	0.499521	0.931293	-0.112909	1.91142	0.432825	0.869957	-0.179772	2.55493	0.152664	0.637386
chr2	175844095	175846054	Gm2020	-0.0814691	3.93102	0.0777215	0.589114	0.0188397	3.37342	0.735825	0.974033	0.163586	4.0515	0.228606	0.722301
chr4	42248503	42250497	Gm2023	0.0195617	3.3416	0.833888	1	0.00675568	2.78829	0.671935	0.957898	0.0517056	3.47686	0.748126	0.982546
chr2	175964462	175979435	Gm2026	0.353262	1.64146	0.0659893	0.564639	0.385598	2.29973	0.00251969	0.118509	0.0262325	1.60487	0.764379	0.988144
chrX	25714102	25737170	Gm2030	-0.923979	-1.43223	0.108841	0.645864	0.323088	-1.73592	0.851234	1	0.136016	-1.2882	1	1
chr12	89157866	89158301	Gm2035	0.0481013	4.67816	0.939959	1	-0.0311382	4.03008	0.262367	0.754889	0.185583	4.38518	0.080589	0.503578
chr12	89192871	89199126	Gm2042	0.087224	2.42462	0.788528	1	0.158277	3.05673	0.221846	0.721218	0.308643	2.33458	0.0615153	0.448867
chr7	147142903	147143938	Gm2044	-0.16788	0.500291	0.507757	0.932571	-0.243653	-0.291392	0.628928	0.943323	-0.219272	0.76641	0.425265	0.869217
chr12	89211971	89218668	Gm2046	0.523092	0.0630827	0.130912	0.680408	0.232621	0.0782671	0.52794	0.909592	0.415078	0.138303	0.246542	0.738695
chr12	89265447	89265882	Gm2056	0.13135	2.20382	0.560705	0.94891	0.168401	2.62729	0.25486	0.749989	0.254773	2.00047	0.193774	0.686957
chr7	46843887	46847049	Gm2058	0.0587322	3.60801	0.882149	1	0.0703006	3.79657	0.755027	0.977727	0.0122341	3.34495	0.496558	0.900531
chr1	187270994	187279447	Gm2061	0.0695298	5.1322	0.481426	0.925251	-0.0112325	5.15218	0.458467	0.883006	0.0968507	5.17734	0.296082	0.783343
chrX	28524045	28534026	Gm2066	-0.0909045	-0.321452	0.739644	0.995068	0.241017	0.0251979	0.522689	0.907073	-0.172759	-0.550713	0.554668	0.926292
chr12	89112561	89250835	Gm2075	-0.0363336	1.33722	0.859622	1	-0.0476587	1.08021	0.823602	0.995106	0.0368309	1.52776	1	1
chr3	133618436	133903500	Gm2078	-0.0572276	7.65048	0.0354599	0.471465	0.0329685	6.95625	0.305415	0.791311	0.046714	7.57723	0.0609418	0.447085
chrX	26881436	26902614	Gm2092	0.189535	2.34516	0.306928	0.835238	0.168399	3.19895	0.162951	0.654966	0.217944	2.29273	0.295976	0.783245
chr15	3946038	3965858	Gm2093	-0.107854	3.92793	0.181423	0.733203	0.113014	3.71779	0.111485	0.577753	-0.0463257	3.73724	0.709196	0.971765
chrX	26962399	26997133	Gm2101	-0.698946	-1.93753	0.549567	0.946617	-1.3947	-2.29057	0.0930017	0.541353	0.381324	-1.79073	0.804019	1
chr14	26901782	26915608	Gm2104	0.179921	6.14317	0.000163019	0.073234	0.109749	6.32779	0.0346649	0.374017	0.0523336	6.04785	0.787597	0.995785
chr7	48559704	48563050	Gm2108	0.229467	-0.960834	0.761964	0.999676	0.0160612	-1.38322	1	1	-0.633748	-1.34587	0.283393	0.773505
chr7	91677484	91726847	Gm2115	-0.0460521	5.33662	0.427734	0.899644	0.0471291	4.65237	0.320193	0.802901	-0.0981002	5.37284	0.0912496	0.527379
chrX	27309288	27351638	Gm2117	-0.0393499	0.421889	0.682434	0.982585	0.0137626	0.571192	0.896495	1	0.061736	0.633343	1	1
chr7	48410844	48413666	Gm2128	0.0125943	3.13622	0.680914	0.982452	0.107476	2.816	0.556595	0.9194	0.0820945	3.2115	0.934672	1
chr14	27041393	27055221	Gm2135	-0.613148	-1.21913	0.299403	0.829619	-0.741009	-1.64623	0.165003	0.657704	-1.03049	-2.0538	0.344344	0.816989
chrX	53624796	53627967	Gm2155	-0.111603	0.277706	0.854812	1	-0.304201	0.125161	0.279211	0.770527	-0.331153	0.323719	0.254058	0.746147
chr1	74408681	74415895	Gm216	0.0301778	4.07879	1	1	0.198582	4.82446	0.00233879	0.115892	0.0041318	4.13267	0.716818	0.973282
chr4	42602068	42603149	Gm2163	0.0725328	1.49382	1	1	0.0137089	0.853849	0.861317	1	0.10022	1.36388	0.913127	1
chrX	27970388	28005118	Gm2165	0.143267	2.57378	0.468665	0.920143	-0.00254268	1.97064	0.672367	0.957898	0.159611	2.58886	0.509147	0.905049
chrX	53701141	53701543	Gm2174	-0.0253037	3.50776	0.396037	0.886179	-0.0512413	2.85963	0.307848	0.793383	-0.0190988	3.58251	0.249762	0.741658
chr14	27334039	27334396	Gm2178	0.127406	6.10717	0.0264458	0.42971	0.0860923	5.8505	0.1982	0.696806	0.173678	6.08594	0.00382219	0.108814
chrX	31311398	31312061	Gm2182	-0.0777017	0.475523	0.635273	0.97011	0.103929	-0.0786996	0.933397	1	-0.0989211	0.406943	0.481014	0.893938
chr5	81329774	81330648	Gm2199	-0.00251218	0.0506344	1	1	0.0411791	-0.151091	0.928442	1	-0.0909577	0.188636	0.927175	1
chr8	124793468	124796546	Gm22	0.164435	3.69037	0.155144	0.708889	0.017076	3.8153	0.876466	1	0.03705	3.78415	0.911209	1
chrX	28317232	28350620	Gm2200	0.51631	-0.606044	0.255502	0.802908	0.015924	-1.64637	1	1	-0.100626	-1.10243	0.875098	1
chr10	5784309	5864039	Gm221	-0.0669619	5.67063	0.331507	0.849971	-0.0535575	4.98264	0.575217	0.926337	-0.0961596	5.68453	0.148883	0.632457
chrX	140755468	140755798	Gm2214	0.0185307	1.40452	0.825839	1	0.10459	0.649089	0.749803	0.976983	-0.0386945	1.05783	0.61778	0.94207
chr8	44285175	44285744	Gm2221	0.157535	0.337209	0.54251	0.944677	0.27669	-0.39518	0.432476	0.869957	-0.115807	0.361733	0.619235	0.94207
chrX	31680780	31682130	Gm2223	0.219575	-0.606178	0.700652	0.987332	-0.0315277	-0.914691	0.809131	0.992064	-0.00178817	-0.656653	0.898113	1
chr12	93399332	93399770	Gm2228	-0.0999552	1.23368	0.472813	0.921467	0.0352511	0.843081	0.953052	1	0.0157229	1.33159	0.821926	1
chrX	31706547	31707159	Gm2231	0.075264	4.1445	0.767816	1	0.0706865	3.69982	0.755188	0.977741	0.124363	4.14972	0.485559	0.895083
chr14	20383022	20404357	Gm2237	0.219783	1.22858	0.443805	0.908229	0.231148	2.63052	0.0727553	0.493693	0.236283	1.20152	0.417761	0.866061
chr14	20352117	20369180	Gm2244	0.120776	4.5627	0.237529	0.786162	0.149471	4.45705	0.0724065	0.4925	0.0753883	4.48723	0.977407	1
chr15	6554340	6604303	Gm2245	-0.0841588	5.33693	0.131984	0.68137	0.0383878	5.21241	0.461156	0.883777	-0.0521475	5.28357	0.435733	0.875431
chrX	32412449	32433490	Gm2288	0.742185	-0.0710568	0.0358344	0.473333	0.0664858	-0.244142	1	1	-0.238203	0.0736742	0.27252	0.763271
chr5	120061271	120121374	Gm2301	-0.141222	5.14274	0.0133145	0.348669	-0.0612283	4.65974	0.462201	0.884438	-0.269524	5.40736	2.23844e-07	9.4793e-05
chrX	32669009	32719023	Gm2309	0.0374575	5.9721	0.768921	1	-0.0740466	5.49161	0.0180347	0.287891	0.0249221	5.91147	0.460476	0.886307
chrX	32746431	32767645	Gm2318	0.060226	3.55976	0.980415	1	0.104302	4.5366	0.302224	0.788535	0.168139	3.83992	0.232169	0.725182
chr1	165659699	165660741	Gm2343	-0.33907	0.583663	0.148742	0.701019	-0.359487	0.263457	0.125372	0.600312	-0.231096	0.562387	0.390087	0.849191
chr15	8479134	8479434	Gm2348	-0.141825	0.412512	0.561455	0.94891	0.108075	-0.0992705	0.731293	0.972303	0.358902	0.647718	0.167999	0.656378
chr8	46102569	46107739	Gm2366	0.140566	5.10564	0.032152	0.456087	0.189862	5.40543	0.000489703	0.054365	0.162932	5.06382	0.0221919	0.278485
chr9	88583442	88614636	Gm2382	0.124549	5.44814	0.0651455	0.562317	0.0555446	5.27935	0.619219	0.941345	0.113765	5.65401	0.231303	0.724286
chr1	85057728	85059217	Gm2389	0.116371	2.40603	0.670362	0.979266	-0.0258549	2.01573	0.545371	0.915784	0.0976469	2.53765	0.915553	1
chr10	116213600	116333935	Gm239	-0.111906	6.27138	0.00948924	0.309015	0.0164561	5.57678	0.382316	0.846296	-0.0835154	6.34013	0.148223	0.63155
chr13	12794628	12794856	Gm2399	0.202198	1.13743	0.459099	0.915013	0.0460608	1.99517	0.969683	1	0.368072	1.16559	0.122335	0.58783
chrX	120491627	120494685	Gm2411	0.142434	3.79036	0.262327	0.807061	0.0476753	3.1985	0.961547	1	0.101211	3.79224	0.777011	0.991978
chr9	118799192	118835387	Gm2415	-0.0567751	4.77951	0.443006	0.908229	-0.0864105	4.42085	0.221291	0.720988	-0.0574002	4.86173	0.512977	0.90748
chr5	33066999	33078842	Gm2420	0.0579904	3.08606	0.529847	0.940859	-0.00302769	3.24016	1	1	-0.10938	3.20024	0.326554	0.807142
chr13	13324424	13325162	Gm2423	-0.397541	-0.682033	0.291739	0.824672	0.0615796	-0.949651	1	1	0.26408	-0.790505	0.684915	0.964787
chr7	149443551	149444259	Gm2431	0.559293	-1.05882	0.326659	0.84683	-0.093014	-1.79892	1	1	-0.0276277	-1.12787	1	1
chr4	41941479	41943464	Gm2442	-0.81651	-1.56969	0.1911	0.74501	-0.365529	-2.20297	0.608169	0.937013	-0.0638256	-1.46873	1	1
chr9	119801820	119803981	Gm2449	0.20602	2.73857	0.11875	0.659654	0.0948388	2.22905	0.593918	0.932451	-0.0357345	2.6896	0.50005	0.901202
chr3	13471905	13474596	Gm2464	0.1125	5.3822	0.159234	0.711733	0.175539	5.76918	0.00101519	0.0784156	0.0365456	5.34155	0.564493	0.928417
chr4	42336527	42337018	Gm2500	0.746642	-0.367817	0.0538594	0.534421	0.217817	-0.393888	0.567731	0.923434	-0.190421	-0.436542	0.42482	0.869021
chr4	42349016	42354405	Gm2506	0.16415	5.05723	0.0236804	0.419319	0.0916161	5.512	0.228147	0.726917	0.0887932	5.08453	0.708432	0.971765
chr8	87189026	87193305	Gm2529	0.0738477	1.83942	0.695384	0.985337	-0.233125	1.99841	0.0710911	0.489891	0.0358318	1.88454	0.851966	1
chr16	85553477	85554188	Gm2541	0.759938	-0.0972176	0.0215938	0.40569	0.0167077	-0.645859	1	1	-0.196003	-0.468629	0.637693	0.948605
chr4	42536111	42541707	Gm2542	0.00522319	0.560467	0.87737	1	0.0371539	-0.0690474	1	1	0.13509	0.769038	0.889858	1
chr5	150305081	150305622	Gm2566	0.137934	3.16348	0.317024	0.840412	0.163806	2.55282	0.277794	0.769545	0.085795	3.11808	0.796946	0.997754
chr12	58620029	58621611	Gm2568	0.0954727	3.11716	0.616091	0.964965	0.162998	2.72553	0.242142	0.73906	0.085712	3.11479	0.664984	0.958228
chr3	142625524	142626756	Gm2574	0.147118	4.91131	0.0594526	0.547161	0.100849	4.92893	0.246777	0.742453	0.111683	4.74182	0.456145	0.884634
chr14	53610563	53611064	Gm26	0.474374	-0.624652	0.310029	0.836918	0.0652347	-1.02287	1	1	0.229449	-0.602608	0.805391	1
chr15	12504572	12505825	Gm2606	-0.0730287	-0.606402	0.894338	1	-0.541473	-0.767578	0.123428	0.597184	0.212044	-0.219507	0.518252	0.909474
chr1	85305233	85323881	Gm2619	0.0546078	-0.0710845	1	1	-0.488205	-0.64562	0.105244	0.5644	0.266402	-0.165627	0.54167	0.921427
chr1	85153383	85154297	Gm2635	0.122474	6.36989	0.0179579	0.387704	0.00115373	6.13061	0.494678	0.896816	0.114895	6.11249	0.175	0.665563
chr13	50260645	50263262	Gm2636	0.104039	1.5067	0.789246	1	0.127856	0.938979	0.73512	0.973883	0.117705	1.77449	0.889037	1
chr2	3972308	3973605	Gm2639	0.026612	1.19527	0.900252	1	-0.0292233	0.752562	0.949116	1	0.033208	0.839861	1	1
chr12	112722821	112724034	Gm266	0.272063	0.288099	0.385866	0.880767	-0.193015	-0.00580378	0.495129	0.896969	-0.14803	0.522561	0.691723	0.966653
chr6	40945820	40949478	Gm2663	0.0757693	7.07681	0.188865	0.742453	0.0433642	6.61346	0.625387	0.942283	0.0598961	7.13582	0.702021	0.969795
chr1	87380826	87381717	Gm2666	0.118784	4.12298	0.374053	0.876129	0.0932072	4.71156	0.369991	0.836731	0.0379231	3.86343	0.567568	0.92889
chr14	29321259	29324578	Gm2670	-0.248783	1.71212	0.0998479	0.635958	0.102493	1.40909	0.620183	0.941461	-0.245012	1.98146	0.0719392	0.478657
chr5	92792929	92794537	Gm2673	-0.0889958	2.29473	0.411141	0.892941	0.220665	2.51036	0.0759824	0.503095	-0.214304	2.53889	0.0310944	0.328253
chr8	89996710	90049453	Gm2694	-0.0758231	5.11691	0.320673	0.84367	0.0199466	4.51601	0.479567	0.891713	-0.144332	5.47264	0.012382	0.207132
chr1	21362750	21363845	Gm2709	0.240448	-0.72171	0.785847	1	0.369939	-1.20288	0.483328	0.892838	0.249563	-0.712741	0.690179	0.966393
chr8	90568796	90642506	Gm2716	-0.0922848	5.61081	0.128654	0.676711	-0.0374673	4.88606	0.809196	0.992066	-0.143042	5.70844	0.00903623	0.17552
chr9	59692133	59692410	Gm2735	-0.062559	1.85154	0.639427	0.970892	-0.163698	1.65409	0.171833	0.666096	0.0293286	1.99731	0.828421	1
chrX	24475699	24496877	Gm2759	0.194596	1.77225	0.356678	0.863945	-0.180921	1.15857	0.144886	0.629022	0.37372	1.67558	0.0570131	0.433915
chrX	24639285	24642297	Gm2768	0.415254	-1.53413	0.66451	0.977439	0.766169	-1.24555	0.121821	0.595402	0.148383	-1.406	1	1
chrX	30245481	30247441	Gm2777	0.227524	0.961093	0.465706	0.918121	0.434339	2.04795	0.00194203	0.106283	-0.0592289	0.948086	0.476454	0.891408
chr7	104423959	104425825	Gm2783	-0.699608	-1.93748	0.388574	0.883018	0.203998	-1.26744	0.777135	0.984115	-0.682587	-1.67518	0.26419	0.75622
chrX	30291071	30293031	Gm2784	0.0511768	4.51259	0.904921	1	0.158474	4.91729	0.0265756	0.336966	0.0182752	4.31911	0.385158	0.846676
chr7	56133327	56141978	Gm2788	0.0194052	4.15177	1	1	0.0376987	4.67709	0.828762	0.996844	-0.020763	4.49544	0.543921	0.922353
chrX	30373968	30375652	Gm2790	0.0975849	3.56311	0.582389	0.955967	0.175205	4.32244	0.0373362	0.385208	0.141957	3.55981	0.418199	0.866102
chr17	6356795	6582266	Gm2792	-0.00502173	0.737304	0.939824	1	-0.181243	0.585177	0.456155	0.881151	-0.356784	0.697025	0.168813	0.656755
chrX	30598395	30599892	Gm2799	-0.0542542	5.02154	0.0399645	0.486821	-0.101885	4.55916	0.0147671	0.266719	0.0873546	5.24004	0.707204	0.971222
chr12	108421764	108424944	Gm2800	0.0206426	6.54682	0.663128	0.977428	-0.0917226	6.20496	0.00269996	0.12244	0.021215	6.50101	0.395319	0.851488
chr14	14647462	14746992	Gm281	-0.0962038	5.91274	0.024281	0.419525	0.0804943	5.43531	0.0692566	0.486067	-0.0403873	5.97928	0.457733	0.88519
chr5	40719676	40720666	Gm2810	-0.0463186	3.81435	0.255729	0.802908	-0.037974	3.39771	0.29461	0.784175	0.0863023	4.17722	0.873409	1
chr13	109103292	109106467	Gm2822	-0.143702	2.06881	0.307315	0.835695	0.00140486	2.10874	0.880942	1	0.0354305	2.12831	0.901579	1
chr15	24911374	24957113	Gm2824	0.0627655	5.9442	0.188702	0.742233	0.106475	5.80879	0.031237	0.358416	0.0898269	5.85143	0.100316	0.547942
chrX	30977792	30979752	Gm2825	-0.818866	-1.13665	0.135405	0.685815	0.214308	-1.70533	0.856237	1	0.573316	-1.26005	0.393323	0.850391
chr14	3547835	3548322	Gm2831	0.122821	5.66214	0.0678864	0.569057	0.0905232	6.12167	0.138876	0.619474	0.123409	5.62246	0.194081	0.687065
chr14	42092093	42102104	Gm2832	-0.0184964	3.98894	0.323978	0.846166	0.142948	4.04992	0.13939	0.620757	0.248189	4.13198	0.0102375	0.18891
chr17	6658216	6700426	Gm2833	0.0486434	3.97415	0.955422	1	0.203693	5.08829	0.00125594	0.0852071	0.110456	4.08436	0.64004	0.949535
chr14	3585462	3586669	Gm2838	-0.018867	1.56964	0.608051	0.963282	0.0142747	0.943638	0.865892	1	0.351647	1.67212	0.0864897	0.518578
chr14	3602077	3603281	Gm2843	0.0452258	4.3223	0.920697	1	-0.0451377	3.7018	0.201597	0.70074	0.0814444	4.29351	0.954406	1
chrX	31264160	31430575	Gm2854	0.0972728	-1.00919	0.872022	1	0.748232	-1.31403	0.156463	0.645418	-0.0236253	-1.07843	1	1
chr14	42183463	42185663	Gm2855	0	-2.56984	1	1	0	-2.96887	1	1	0	-2.63887	1	1
chr18	80222831	80223077	Gm2858	0	-2.56984	1	1	0	-2.96887	1	1	0	-2.63887	1	1
chr15	25611552	25611880	Gm2862	0.261881	2.60379	0.0557543	0.537362	0.189183	2.79658	0.150597	0.63742	0.190764	2.72925	0.27745	0.767963
chrX	31349048	31350956	Gm2863	-0.256942	0.366372	0.241834	0.790009	0.0672448	-0.288501	1	1	-0.246989	0.587729	0.156087	0.640662
chr14	3787235	3787716	Gm2866	0.0798232	5.77563	0.404524	0.890294	0.0502301	5.56762	0.724914	0.971084	0.193728	6.16982	0.000489974	0.0310254
chr8	22240329	22242950	Gm2869	-0.173649	-1.30663	0.856032	1	1.22594	-1.83091	0.0767612	0.50462	0.0458824	-1.43696	1	1
chr14	3818819	3820023	Gm2871	0.205049	1.69148	0.342365	0.855572	0.257474	1.31258	0.238181	0.737121	0.0274765	1.6719	0.769322	0.989691
chr14	3841470	3842674	Gm2877	-0.130383	1.44112	0.296646	0.827417	-0.044712	0.763895	0.673406	0.957913	0.394972	1.74335	0.0399295	0.370002
chr14	42286904	42289206	Gm2878	0.263931	-1.1102	0.744362	0.996712	0.240853	-0.914442	0.719123	0.969176	-0.0379513	-1.23251	1	1
chrX	31574488	31575266	Gm2882	0.165212	4.31954	0.0782374	0.590676	0.160794	4.29184	0.0583393	0.459577	0.240736	4.48816	0.00655636	0.146353
chr17	7002738	7032339	Gm2885	-0.0986286	5.24623	0.0323705	0.456284	0.13121	5.29688	0.0136522	0.256912	0.0244705	5.17596	0.691665	0.966653
chr14	3030001	3038762	Gm2888	0.0751201	4.26383	0.741104	0.996017	0.0470286	4.07337	0.974226	1	0.287898	4.28896	0.00108528	0.0517559
chrX	31652101	31652812	Gm2892	-0.154502	-0.0330951	0.556931	0.948435	-0.616188	-0.481515	0.0286225	0.346172	0.185945	0.564342	0.707833	0.971382
chr15	66800884	66844601	Gm2895	-0.0175875	4.93323	0.864735	1	-0.0518394	4.16711	0.61989	0.941346	-0.0917688	4.93428	0.230214	0.724005
chr14	3049284	3076840	Gm2897	-0.0989293	0.430987	0.623408	0.9671	0.370971	0.0867122	0.206469	0.705698	-0.201515	0.458364	0.237599	0.730409
chr14	3051648	3052499	Gm2904	0.111721	4.31109	0.364615	0.869314	0.114323	4.71877	0.206934	0.706298	0.11272	4.36521	0.529169	0.915126
chrX	31750506	31752466	Gm2913	-0.0219598	3.76019	0.327021	0.847003	-0.019619	3.25216	0.370243	0.837015	0.160518	3.67774	0.310159	0.794581
chr14	3995593	4023710	Gm2916	0.0277959	4.31373	0.706721	0.988203	-0.101995	3.81808	0.0325777	0.364591	0.147832	4.17102	0.304388	0.790237
chrX	31832259	31834219	Gm2927	0.133143	5.89985	0.0259484	0.426393	0.154304	6.66308	0.000472535	0.0542194	0.136091	5.95494	0.0681161	0.469002
chr14	42616415	42618819	Gm2930	0.148936	0.767486	0.72154	0.991484	0.360692	0.385242	0.161691	0.65263	0.265047	0.965983	0.368448	0.835476
chrX	31875768	31877469	Gm2933	0.186255	2.36896	0.265669	0.808788	0.219301	2.70395	0.0908917	0.535854	-0.0655146	2.52769	0.202011	0.696445
chrX	31952897	31954581	Gm2940	0.0836454	2.01779	0.826013	1	0.00959803	2.96464	0.634873	0.945468	0.115845	2.07456	0.833558	1
chr14	42950156	42952584	Gm2951	-0.0465938	3.07857	0.368029	0.871884	0.0158784	2.51042	0.706827	0.965901	0.0222077	3.07561	0.544289	0.922353
chr14	3224372	3354810	Gm2956	-0.0587739	-1.16383	1	1	0.246009	-1.83133	0.839453	0.999975	-0.0484561	-1.34611	1	1
chr14	42990257	42993333	Gm2959	-1.46992	-1.43216	0.0149782	0.364487	-0.285606	-2.04254	0.648664	0.950746	-0.637016	-1.79071	0.333255	0.81048
chr1	172855439	172855775	Gm2962	0.144485	2.12458	0.416599	0.895433	0.113449	2.98306	0.478289	0.891246	0.224917	1.94657	0.253628	0.746038
chr14	3438334	3538524	Gm2963	-0.0202083	3.43055	0.434467	0.903413	0.191623	4.46841	0.0145702	0.264718	0.174598	3.46942	0.249474	0.741658
chrX	32129785	32131745	Gm2964	-0.225208	-1.49932	0.839344	1	-0.169002	-1.64631	0.860772	1	0.275309	-1.50118	0.845484	1
chr14	43064223	43066465	Gm2966	0.0603466	4.27856	0.919078	1	0.172948	5.12691	0.00946592	0.218842	0.153632	4.29773	0.222709	0.715408
chr14	3555095	3564997	Gm2971	0.0836872	-0.109926	1	1	0.227797	-0.84649	0.726802	0.971084	0.104623	-0.0773398	1	1
chr14	4126976	4307934	Gm2974	-0.197887	0.942037	0.317257	0.840601	0.1773	0.195261	0.648322	0.950746	-0.145977	1.14411	0.332299	0.81048
chr9	22284377	22284890	Gm2976	-0.261394	0.916335	0.203218	0.756767	-0.0322488	0.362671	0.829904	0.997239	0.0666877	1.05204	1	1
chr5	93624823	93625205	Gm2986	0.227347	2.68036	0.0932344	0.624897	0.15649	3.41521	0.14252	0.625648	0.183363	2.70947	0.286635	0.775511
chr14	33278227	33296725	Gm2990	-0.126905	3.65522	0.204258	0.757366	-0.0600029	3.05687	0.743121	0.975922	-0.272945	4.05777	0.000830537	0.0434229
chr11	54911616	54926531	Gm2a	0.122643	3.37156	0.0846482	0.60702	-0.0102588	3.90932	0.83738	0.999671	-0.0721696	3.33006	0.762677	0.987232
chr14	3677733	3936396	Gm3002	0.101157	6.42371	0.0914634	0.621319	-0.0275024	5.96781	0.172518	0.666523	0.127582	6.55327	0.0418417	0.377107
chr14	3677733	3699931	Gm3005	0.0470729	3.50618	1	1	-0.00432576	2.88308	0.566649	0.922815	0.21479	3.75148	0.0775442	0.496065
chr14	43307078	43310151	Gm3008	-0.100139	2.99014	0.114225	0.652971	-0.103844	2.74818	0.12854	0.604817	0.120057	2.98611	0.702714	0.970275
chr14	3740222	3748654	Gm3012	-0.384467	-0.516343	0.224869	0.774458	-0.425492	-1.26759	0.315984	0.798864	0.0465362	-0.602625	1	1
chr14	43342331	43347628	Gm3015	0.442615	2.98841	8.22968e-05	0.055176	0.183289	2.82233	0.163301	0.655402	0.0884722	2.9786	0.976388	1
chr14	3757740	3778926	Gm3020	0.709822	-2.36818	1	1	0.0139862	-2.59021	1	1	0.030131	-2.50134	1	1
chr14	43361689	43364024	Gm3025	0.389593	-0.058298	0.318334	0.841698	0.268499	-0.65956	0.594587	0.932644	0.13405	-0.0894338	1	1
chr5	3030237	3032082	Gm3027	-0.329674	-2.13682	1	1	0.0163844	-2.04264	1	1	-0.494188	-1.83142	0.607906	0.939731
chr14	4034793	4043223	Gm3029	-0.000947444	5.92911	0.194966	0.749923	-0.00300795	5.72635	0.393721	0.849894	0.112882	6.02077	0.251521	0.743389
chr14	4639076	4641834	Gm3030	0.0108828	4.02118	0.631448	0.969395	0.152358	4.31812	0.0839498	0.521122	0.0887281	3.86795	0.901782	1
chr14	3950018	3958266	Gm3033	-0.580461	-1.46536	0.425738	0.898598	0.138314	-1.2455	1	1	0.156826	-0.831002	1	1
chr14	3794493	3803711	Gm3043	0.68348	-1.53413	0.384596	0.880475	0.228	-1.76672	0.851235	1	0.219669	-1.26006	0.864796	1
chr14	4658443	4665786	Gm3047	0.987446	-1.08419	0.0751538	0.585094	-0.0466976	-1.26748	0.886293	1	-0.282725	-1.20559	0.61898	0.94207
chr5	3090768	3095074	Gm3053	0.0741298	0.174816	0.92752	1	-0.137932	0.120696	0.53043	0.910997	0.0997208	0.0398719	1	1
chr5	137632984	137634856	Gm3054	0.0715015	2.28133	0.616098	0.964965	-0.0348461	2.05539	0.70172	0.964692	0.188583	2.20791	0.162039	0.648757
chr10	81208727	81214554	Gm3055	-0.0305747	3.00528	0.369912	0.873006	0.125206	3.68708	0.300422	0.787873	0.0992233	3.17333	0.86751	1
chr14	43540882	43546209	Gm3072	0.208258	2.77268	0.146962	0.699124	0.107624	2.65552	0.572984	0.925502	0.0387502	2.78475	0.722438	0.974745
chr3	153795303	153795754	Gm3076	0.106518	4.22008	0.338379	0.853166	0.216763	4.53442	0.00248373	0.118117	0.144575	4.41027	0.240755	0.733756
chr14	43553276	43555413	Gm3077	-0.106358	1.51951	0.313771	0.839362	-0.103931	1.22372	0.33429	0.813819	0.122895	1.8178	0.749583	0.982702
chr14	4858760	4859358	Gm3084	0.101527	5.59816	0.22125	0.77229	0.061266	5.76004	0.5303	0.910955	0.0611943	5.51742	0.869901	1
chr12	71064459	71070708	Gm3086	0.142066	3.07347	0.202917	0.756553	-0.0356706	3.95062	0.649193	0.950945	0.294189	3.13582	0.00372865	0.107408
chr5	94391233	94429128	Gm3089	-0.102735	-0.109879	0.683477	0.982585	0.0789254	-0.534017	1	1	0.60268	-0.00554	0.071972	0.478782
chr5	143285576	143289234	Gm3090	0.234371	3.73902	0.0175372	0.386568	0.152229	4.54898	0.0654135	0.477721	0.219025	3.74416	0.0684133	0.469234
chr14	4895751	4896235	Gm3091	-0.496461	-1.98481	0.754262	0.998375	-0.220963	-2.33637	0.774878	0.983387	-0.192758	-2.00649	0.774793	0.991188
chr14	4066584	4073245	Gm3095	0.665035	-0.367858	0.107943	0.645791	0.323246	-0.880243	0.475009	0.889923	0.134771	-0.0894964	1	1
chr14	4101429	4110042	Gm3099	-0.0312899	2.81704	0.410558	0.892618	0.0162557	2.71712	0.771836	0.982363	0.116863	2.80682	0.726003	0.976447
chr14	43655527	43657724	Gm3102	0.00166681	3.1142	0.610209	0.963494	0.0883729	2.84829	0.741005	0.975303	0.128597	3.15549	0.655809	0.95513
chr7	3086000	3087834	Gm3104	2.08061	-2.43231	0.500171	0.931293	-1.14542	-2.70573	0.625265	0.942283	0.0404153	-2.26029	1	1
chr5	94647062	94650297	Gm3106	1.05237	-1.30661	0.0998862	0.635958	0.117707	-1.73567	1	1	0.147276	-1.40588	1	1
chr6	13956076	13956358	Gm3109	-0.37944	-0.783244	0.473105	0.92167	-0.197987	-1.40828	0.872188	1	0.0973964	-0.694081	0.894266	1
chr14	43679031	43681369	Gm3111	0.00688008	3.1338	0.596745	0.959577	-0.0508193	2.67637	0.303054	0.788658	0.0793735	3.09092	0.97807	1
chr14	4187158	4202345	Gm3115	0.0901677	3.02481	0.691286	0.983939	-0.035176	2.58167	0.410321	0.858111	0.13367	3.02745	0.597486	0.935868
chr14	43738746	43741000	Gm3123	-0.533018	-1.39974	0.443848	0.908229	-0.365166	-0.967572	0.325923	0.807902	0.0456416	-1.63874	1	1
chr14	4268068	4276542	Gm3127	-0.707001	-1.337	0.266579	0.809397	0.372246	-0.897304	0.401021	0.853101	0.0458355	-1.56833	1	1
chrX	133026279	133028145	Gm3129	-1.38931	-1.46537	0.0230547	0.41468	0.42121	-1.18124	0.413981	0.86038	0.0455618	-1.63868	1	1
chr14	4352669	4361045	Gm3138	-0.03118	2.58378	0.52145	0.937689	0.255008	4.14955	0.00113038	0.081936	0.271751	2.78305	0.0712541	0.477536
chr14	5281573	5282054	Gm3140	0.60082	1.69519	0.000436728	0.103925	0.270762	2.62078	0.0282427	0.345635	0.208257	1.80453	0.431905	0.873451
chr14	43826019	43828426	Gm3141	0.103435	5.68697	0.12905	0.677174	0.154214	6.21259	0.00198267	0.107609	0.123511	5.72469	0.178455	0.669584
chr7	3510164	3511621	Gm3144	0.0821326	4.59136	0.51552	0.93503	0.0387694	4.05152	0.95829	1	0.0707759	4.60484	0.906219	1
chr5	95041093	95045367	Gm3147	0.179764	6.5697	1.79786e-05	0.0217625	0.137035	6.83315	0.00144227	0.0913248	0.155959	6.4789	0.0053639	0.131569
chr14	4420321	4428760	Gm3149	-0.907628	-1.64374	0.168119	0.719516	0.377797	-1.0607	0.439188	0.87372	1.21136	-1.7512	0.238911	0.731383
chr15	72743783	72744235	Gm3150	0.0834259	1.7246	0.881145	1	-0.016078	1.95314	0.726261	0.971084	0.0344617	1.82052	0.926482	1
chr14	4500564	4509386	Gm3159	0.0173255	1.10964	0.806672	1	0.310711	2.00704	0.0373878	0.385292	0.108783	1.22145	0.95349	1
chr8	14136309	14136916	Gm3160	0.0803037	1.43175	0.911568	1	0.200242	1.21483	0.355604	0.827012	0.189487	1.16555	0.551027	0.925029
chr14	4518486	4661428	Gm3164	0.243816	2.38753	0.118183	0.659442	0.048746	1.91696	1	1	0.0276009	2.37754	0.762404	0.987141
chr5	95380098	95384376	Gm3176	0	-2.56984	1	1	0	-2.96887	1	1	0	-2.63887	1	1
chr14	4584783	4593216	Gm3182	0.492824	-1.08416	0.419804	0.896308	0.418891	-1.33559	0.464653	0.885247	0.958342	-1.10244	0.0818823	0.506843
chr14	5627618	5635987	Gm3187	0.304689	-2.03372	1	1	0.0148475	-2.48327	1	1	0.483047	-1.96069	0.774722	0.991188
chr12	107697359	107697705	Gm3191	-0.208752	-0.804458	0.767184	1	-0.384371	-1.33719	0.524972	0.908035	-0.526942	-0.247085	0.147446	0.629968
chr14	5659842	5754400	Gm3194	-0.515599	-1.76241	0.607996	0.963282	0.827342	-2.08107	0.482024	0.891849	-0.192361	-2.00656	1	1
chr7	107909318	107910320	Gm3200	-0.0423174	2.16892	0.476864	0.923159	-0.0194845	1.60314	0.595077	0.932729	0.299894	2.19615	0.0842025	0.511937
chr14	5801798	5802225	Gm3208	0.214562	1.94057	0.29409	0.826075	0.194948	3.07362	0.100106	0.554671	0.144334	1.92	0.688641	0.965624
chr5	105314890	105315145	Gm3209	0.0747293	3.18589	0.816807	1	0.273298	4.40532	0.000142601	0.0308141	0.257812	3.24391	0.0408707	0.3747
chr14	44139964	44142212	Gm3216	0.144473	5.22805	0.0435809	0.500717	0.106071	5.36968	0.141771	0.625008	0.250816	5.19594	0.000288293	0.0217128
chr14	44170669	44172941	Gm3221	-0.225535	-0.0837552	0.42841	0.900309	0.0764205	-0.456007	1	1	-0.128527	-0.0772563	0.558009	0.926688
chr17	14846072	14847062	Gm3222	-0.664811	0.0393248	0.0224647	0.412272	0.151189	-0.300779	0.641806	0.948288	-0.247355	-0.21886	0.463184	0.886965
chr10	77221734	77222427	Gm3233	0.0364269	7.63376	0.957131	1	0.0109772	7.50758	0.836005	0.999159	0.0912727	7.78506	0.0551711	0.428061
chr8	94145346	94153628	Gm3235	-0.106429	2.82868	0.511671	0.933898	-0.123143	2.19598	0.40688	0.856646	0.0269289	3.09527	0.548312	0.923841
chr10	77233377	77234070	Gm3238	0.232079	0.131272	0.582777	0.956092	0.660351	-0.507617	0.0550627	0.449301	-0.121408	-0.0290703	0.503679	0.902673
chr14	4767230	4773889	Gm3239	0.0890442	5.66409	0.341336	0.855102	0.00396694	5.2821	0.514465	0.903264	0.104417	5.72641	0.363621	0.831794
chr14	6025215	6031024	Gm3242	0.0659513	3.63879	0.92522	1	0.13436	4.80853	0.0882319	0.531743	-0.000661882	3.67301	0.33198	0.81048
chr15	73639936	73640326	Gm3244	0.215912	3.10928	0.0721865	0.57937	0.200745	3.88477	0.025103	0.329961	0.289803	3.28238	0.0197938	0.265026
chr14	6071247	6093768	Gm3248	0.186	2.74176	0.230992	0.781413	0.220876	4.20361	0.00534069	0.171889	0.124926	2.8411	0.658084	0.956265
chr10	77244594	77245287	Gm3250	0.293178	-1.21909	0.729288	0.992275	-0.356043	-1.64624	0.489188	0.894481	0.333706	-1.34583	0.721032	0.974159
chr14	4767235	4850532	Gm3252	0.127054	6.22611	0.0196367	0.395745	0.0474333	5.96198	0.695825	0.962936	0.211327	6.46682	2.15513e-05	0.0037045
chr5	95734833	95772936	Gm3259	-0.403173	-1.36814	0.558397	0.948435	-0.410853	-1.76687	0.444095	0.87585	0.0464915	-1.15318	1	1
chr14	6140847	6141328	Gm3261	-0.00682126	2.87457	0.558158	0.948435	0.307795	3.61933	0.000527571	0.0569061	0.358796	2.87652	0.00573982	0.135727
chr14	4843878	4978876	Gm3264	0.0744562	3.2715	0.720268	0.990952	0.146791	2.72064	0.309846	0.794477	0.149844	3.45822	0.3853	0.846676
chr15	37422510	37422983	Gm3267	0.108339	0.0505465	0.688888	0.983512	0.182206	0.176918	0.478565	0.891408	0.0490464	-0.128211	0.834843	1
chr14	4941144	4949906	Gm3269	-0.0687282	1.25952	0.522043	0.937733	-0.0576994	0.488008	0.638907	0.946951	-0.00701538	1.26581	0.647217	0.952349
chr8	95239645	95240874	Gm3272	0.102424	4.77146	0.328781	0.847781	0.0772534	4.71488	0.491768	0.896323	0.0746066	4.88347	0.908293	1
chr14	6210718	6211205	Gm3275	0.206374	2.63606	0.190931	0.745007	0.091511	2.84586	0.699257	0.963868	0.327142	2.59302	0.0289937	0.315727
chr14	4995440	5005456	Gm3278	0.165191	-1.60628	1	1	0.0165584	-1.38307	1	1	-0.166177	-1.43704	0.701903	0.969795
chr5	95947713	95951416	Gm3286	-0.00942382	2.73108	0.584288	0.956293	0.143887	2.21803	0.439831	0.874368	0.178175	2.87847	0.350375	0.820516
chr14	44603668	44615191	Gm3287	-0.170968	1.03444	0.247952	0.796574	0.100896	0.494697	0.841383	1	0.0594965	0.867814	1	1
chr6	28931633	28972165	Gm3294	0.0199683	4.78082	0.516463	0.935422	-0.0327672	4.67067	0.768465	0.981277	-0.0590975	4.82757	0.513398	0.907696
chr14	4963444	5124507	Gm3298	-0.458626	-0.960844	0.362969	0.868523	-0.101784	-0.750368	0.737245	0.974303	-0.0931222	-1.05376	0.875187	1
chr5	96057051	96094945	Gm3302	-1.37053	-2.49946	1	1	0.0108133	-2.83141	1	1	2.08945	-2.50135	0.500131	0.901202
chr14	5087022	5272258	Gm3317	0.102258	2.96657	0.710908	0.98986	0.112321	3.94541	0.339445	0.818229	0.131528	2.9398	0.604738	0.938611
chr14	6466615	6467105	Gm3319	-0.427242	-1.21911	0.490723	0.928595	-1.78623	-2.16123	0.02161	0.309945	0.437348	-1.60307	0.832196	1
chr14	6502163	6503206	Gm3326	0.0554236	6.62966	0.717142	0.990802	0.00113199	6.09295	0.489376	0.894651	0.0985671	6.70913	0.173839	0.663477
chr14	44701515	44706708	Gm3327	0.0287336	3.35375	0.806823	1	0.12613	2.78959	0.428977	0.869347	0.0846168	3.48292	0.901022	1
chr19	16018099	16018655	Gm3329	0.0416316	4.71603	1	1	0.0680351	4.65158	0.634991	0.945468	0.205904	4.87784	0.0108512	0.194362
chr14	6565854	6568602	Gm3339	0.157546	-0.937355	0.880905	1	0.0148567	-0.406213	1	1	0.242872	-0.983142	0.766872	0.988989
chr14	5360590	5363585	Gm3344	0.0960385	5.93105	0.211538	0.76242	-0.0496808	5.41342	0.073839	0.497003	0.0940365	5.96294	0.453965	0.883584
chr6	48688344	48690620	Gm3345	0.000167832	3.45942	0.731763	0.993023	0.0747122	3.93035	0.638882	0.946951	-0.0321748	3.43244	0.320101	0.802171
chr17	13999323	13999810	Gm3355	0.279833	0.0273555	0.37465	0.876501	-0.0435164	0.782872	0.712959	0.967238	0.209722	0.0170605	0.568221	0.92889
chr14	6541986	6748430	Gm3358	0.170824	1.6418	0.445569	0.908976	0.330111	1.12936	0.10294	0.559551	0.191397	1.72237	0.470542	0.890123
chr19	11165997	11166567	Gm336	-0.0435031	0.328179	0.734986	0.993983	-0.237848	-0.222561	0.282908	0.77429	0.286047	0.397982	0.420491	0.866529
chr15	37873081	37873547	Gm3362	0.373642	-2.13689	1	1	-1.39276	-2.29088	0.227443	0.726427	-2.19255	-2.1535	0.0705958	0.475361
chr14	6772286	6780655	Gm3366	0	-2.56984	1	1	0	-2.96887	1	1	0	-2.63887	1	1
chr14	44957534	44959758	Gm3370	0.0524006	4.05247	0.96247	1	-0.00380785	3.78577	0.482075	0.891849	0.0333413	4.13939	0.531368	0.916284
chr14	44980335	44986490	Gm3371	-0.49914	-0.782952	0.213744	0.764876	0.0483545	-0.602448	1	1	-0.486789	-0.65646	0.164186	0.652148
chrY	2390389	2398856	Gm3376	0.15393	3.46405	0.203327	0.756822	0.0492967	3.87264	0.982783	1	0.100459	3.54546	0.770797	0.990263
chr14	5356913	5618529	Gm3383	-0.0586484	1.93104	0.463999	0.917612	0.020672	1.42075	0.887253	1	0.0554468	1.88243	0.856456	1
chr14	39193651	39194039	Gm3386	0.124475	0.17489	0.718301	0.990802	0.271365	-0.129165	0.434111	0.870174	0.135884	-0.0897826	0.766445	0.988945
chrY	2550261	2552957	Gm3395	1.35654	-2.08438	0.289786	0.823378	0.554943	-2.16133	0.608166	0.937013	0.203729	-1.75122	1	1
chr19	41656859	41661026	Gm340	0.155649	2.13942	0.31604	0.839784	0.0669515	3.53033	0.358171	0.828959	0.0136921	2.22187	0.901857	1
chr14	5731144	5754400	Gm3401	0.0410414	2.84421	0.895434	1	0.0941699	2.76241	0.668965	0.957187	0.00913049	3.10397	0.474049	0.891098
chr5	147325700	147328300	Gm3402	-0.178142	-0.643477	0.604911	0.96244	-0.0281219	-0.880037	0.905976	1	0.584332	-0.567866	0.185698	0.677067
chr5	147337376	147340129	Gm3404	0.108938	0.656127	0.881778	1	0.0928826	0.378282	0.888811	1	0.23768	0.572	0.547864	0.923468
chr14	5785269	5793943	Gm3408	-1.07924	-2.13682	0.453641	0.912192	1.17037	-2.70577	0.625265	0.942283	-1.36365	-2.56848	1	1
chr5	147349251	147351825	Gm3409	0.0147896	3.69739	0.651984	0.974253	0.0803282	3.70142	0.675084	0.958165	0.309471	3.64359	0.00380879	0.1088
chr5	147367739	147370313	Gm3415	0.174194	2.3063	0.342165	0.855572	-0.0570871	1.60999	0.454862	0.880774	0.193986	2.42256	0.348194	0.819282
chr17	15101152	15115621	Gm3417	0.227323	2.8647	0.0961241	0.631587	0.0640714	2.13972	0.942465	1	0.149486	3.01098	0.47835	0.892603
chr14	5953956	5962352	Gm3424	-0.112906	3.68085	0.0358951	0.473333	0.0186736	3.09821	0.744307	0.975922	0.126431	3.76388	0.531207	0.916277
chr17	15146803	15159909	Gm3435	0.0193514	3.4078	0.694174	0.985137	0.204136	3.21627	0.0619385	0.46845	0.158687	3.17098	0.402441	0.855637
chr9	70700356	70702269	Gm3436	0.0728492	1.38074	0.819891	1	-0.0120802	0.619064	0.846275	1	0.152421	1.37574	0.466379	0.888868
chr19	21630163	21632339	Gm3443	0.105686	2.91202	0.477474	0.923901	0.234006	3.86013	0.0057943	0.176582	0.151637	3.01508	0.289778	0.778228
chr17	15132802	15147148	Gm3448	0.704415	-1.2769	0.28278	0.820165	-0.200353	-1.40727	0.646186	0.950029	0.755052	-1.26008	0.231112	0.724164
chr12	112096774	112097104	Gm3452	0.111707	6.0395	0.0816153	0.599629	0.0595761	6.34628	0.430315	0.869957	0.0812057	5.87459	0.666527	0.958358
chr14	6102766	6111160	Gm3453	-0.0685228	2.98108	0.21193	0.763193	0.151221	2.34397	0.366809	0.834874	0.358536	2.83612	0.00700703	0.152025
chr14	7446480	7454932	Gm3460	-0.0373777	1.61403	0.606444	0.963038	-0.00325292	1.23168	0.722839	0.970642	0.503149	2.04389	0.0022603	0.0800495
chr14	6219317	6240688	Gm3468	0.0475461	4.41957	1	1	0.127164	4.02918	0.204318	0.703855	0.048605	4.61008	0.677988	0.962527
chr2	28302319	28311028	Gm347	0.168296	2.21603	0.142961	0.695073	-0.0958779	2.93558	0.397664	0.85222	0.0523254	2.51649	0.528101	0.914434
chr5	99450758	99451459	Gm3470	-0.100453	1.73212	0.370085	0.873021	0.203816	1.42827	0.231415	0.729951	0.0348335	1.81319	0.925882	1
chr14	6249390	6257830	Gm3476	0.271878	1.32903	0.227223	0.777022	0.0234429	1.08616	0.914889	1	0.0753453	1.62	1	1
chr14	6359077	6381413	Gm3483	-0.00430008	3.47576	0.500909	0.931366	0.284871	4.33052	9.90212e-05	0.0248499	0.229888	3.66752	0.0541795	0.424801
chr14	6893753	6915926	Gm3485	0.224289	-0.38358	0.646559	0.972724	0.241999	-1.16043	0.686011	0.961471	-0.0755705	-0.91593	0.776323	0.991879
chr14	42297520	42302774	Gm3486	0.134533	2.52995	0.530498	0.941031	0.138363	3.73868	0.228005	0.726917	0.0196402	2.59876	0.580035	0.932487
chr14	6437126	6458382	Gm3488	-0.643115	-1.13668	0.245077	0.794153	1.10848	-1.58974	0.0589776	0.460626	0.404944	-1.53432	0.690789	0.966472
chr14	6789745	6810999	Gm3494	-0.30491	0.00365611	0.220523	0.771208	0.269372	-0.507505	0.548003	0.91672	0.0728498	0.00592536	1	1
chr5	16879025	16887517	Gm3495	-0.0986744	0.393581	0.864592	1	-0.00511848	-0.0716078	1	1	-0.200386	0.457457	0.379925	0.842737
chr14	6653873	6677129	Gm3500	0.13277	2.18818	0.56034	0.948738	0.173442	2.95132	0.167863	0.660273	0.1923	2.27086	0.396376	0.851781
chr5	15429572	15439224	Gm3510	-0.289774	2.55999	0.0240564	0.419525	0.124425	2.04727	0.252397	0.747104	-0.0587763	2.40287	0.879496	1
chr5	114217107	114217421	Gm3511	0.0248987	-0.569813	1	1	-0.082107	-0.22545	0.925189	1	0.640535	-0.675399	0.112424	0.574162
chr14	7986024	8007047	Gm3512	0.172313	1.76137	0.494446	0.929444	0.0980196	2.16117	0.720569	0.969864	0.100894	1.74346	0.962052	1
chr3	79355235	79356115	Gm3513	0.128094	5.66634	0.0351874	0.47049	0.010128	5.41653	0.626998	0.943118	0.116192	5.72066	0.209513	0.70469
chr14	6757507	6765905	Gm3518	0.0275912	6.88419	0.646988	0.972796	-0.0890759	6.52042	0.00218782	0.112494	0.0382633	6.80225	0.718339	0.973761
chr14	6541986	6548660	Gm3526	0.0965296	3.42346	0.653137	0.974674	0.202154	4.0955	0.016817	0.280363	0.128061	3.39809	0.572835	0.930324
chr1	99845477	99845966	Gm3531	-0.00347402	2.29387	0.716761	0.990755	-0.127166	1.73501	0.205766	0.705641	-0.074755	1.98302	0.317309	0.799991
chr14	6473872	6481823	Gm3532	-0.0380194	3.06649	0.384376	0.880475	0.0286738	2.5843	0.830978	0.997585	-0.0434382	3.05312	0.215896	0.71023
chr14	6826492	6834445	Gm3537	0.0976906	3.82707	0.555311	0.948435	0.200951	4.34163	0.0114105	0.236849	0.0799796	3.66592	1	1
chr14	6614334	6623008	Gm3542	0.093917	2.99006	0.646879	0.972796	0.0252471	3.53622	0.768603	0.981285	0.1107	3.02446	0.768571	0.989432
chr14	42556679	42562132	Gm3543	-0.586134	-1.64373	0.360819	0.867527	-1.02508	-2.00505	0.116527	0.586006	0.375374	-1.20558	0.6189	0.94207
chr2	128416944	128424200	Gm355	0.0581239	4.06607	0.623102	0.967032	0.208619	4.2771	0.0032974	0.136581	0.129619	4.04786	0.146213	0.627913
chr18	34897020	34897665	Gm3550	-0.32333	0.843842	0.0978623	0.63422	0.413883	0.816572	0.0422936	0.406445	0.217971	0.719629	0.472418	0.890921
chr1	100354344	100355739	Gm3555	-0.168755	1.44083	0.20385	0.757198	0.275001	1.70686	0.096967	0.548991	0.00932709	1.4849	0.75101	0.982863
chr14	8377664	8401080	Gm3558	0.249739	4.00264	0.00471652	0.242867	0.0971216	4.54137	0.346403	0.822722	0.219516	4.20524	0.0341622	0.344778
chr10	93241371	93242514	Gm3571	-0.20555	-0.516615	0.625293	0.967952	-0.896474	-0.898577	0.0238863	0.323208	-0.359744	-0.260447	0.383725	0.846061
chr14	42764197	42769598	Gm3573	-0.0655622	1.85221	0.488759	0.927782	0.154182	1.66401	0.464211	0.885247	0.198987	1.58572	0.510757	0.905967
chr14	42670482	42672914	Gm3578	0.154366	2.67878	0.366124	0.870335	-0.00665216	2.48287	0.590907	0.931579	0.152162	2.62582	0.561224	0.927245
chr14	7238340	7244996	Gm3591	-0.168407	1.59395	0.163246	0.715433	0.117178	1.29754	0.692752	0.961785	0.0271981	1.71516	0.77331	0.990822
chr14	7268309	7277125	Gm3594	-0.117939	1.38588	0.311178	0.837433	0.344073	2.58842	0.00385551	0.148241	-0.0330178	1.5303	0.469495	0.890123
chr14	7128840	7137259	Gm3597	0.244756	3.32777	0.0280373	0.436777	0.265469	3.36727	0.00554445	0.174052	-0.00153593	3.078	0.423477	0.868492
chr13	62470222	62473296	Gm3604	0.296312	-1.5699	0.814919	1	0.413695	-1.70621	0.558878	0.919557	-1.63692	-1.8735	0.0928086	0.531281
chr7	8639867	9001004	Gm3607	-0.456337	-1.27711	0.573364	0.952996	-0.489581	-1.40864	0.407731	0.856646	-0.376362	-1.23312	0.721227	0.974159
chr1	107352559	107353433	Gm3608	-0.171393	-1.30688	1	1	0.348174	-1.79923	0.678798	0.959486	-0.281081	-1.20608	0.729119	0.977801
chr14	7147389	7176192	Gm3618	0.221088	1.31433	0.311941	0.838075	-0.0705583	0.913991	0.567582	0.923387	0.128275	1.40402	0.785905	0.995317
chrX	40944336	40946709	Gm362	-0.227079	1.07374	0.219018	0.769037	-0.0793388	0.56095	0.683755	0.960741	0.246052	1.10014	0.233245	0.726448
chr12	4599631	4599733	Gm3625	0.135923	-0.291488	0.742178	0.996282	0.035643	0.0428032	1	1	0.305809	-0.360275	0.578704	0.932258
chr14	7238362	7423127	Gm3629	0.102798	6.74779	0.0508915	0.524442	-0.0847847	6.24771	0.00464635	0.162082	0.113957	6.66204	0.0748327	0.48771
chr14	43215273	43220724	Gm3633	0.363097	0.916785	0.15739	0.71041	0.227403	2.48633	0.0940728	0.543393	0.199619	0.972033	0.60855	0.939731
chr14	7568198	7707669	Gm3636	-0.0131326	6.73125	0.101031	0.637095	-0.161543	6.24865	1.59881e-06	0.00227784	-1.96591e-05	6.57081	0.114473	0.576376
chrX	54662330	54741944	Gm364	-0.0544847	4.51626	0.654654	0.975278	0.0762623	3.90943	0.171408	0.665943	-0.119816	4.5817	0.0906273	0.526741
chr14	7664744	7672825	Gm3642	0.0852666	4.05091	0.624897	0.967764	0.0867785	4.14125	0.521271	0.906353	0.143431	3.92297	0.378457	0.842057
chr1	39861027	39861189	Gm3646	0.00286841	3.81394	0.535231	0.942306	0.0551208	3.50941	0.905629	1	0.0843683	3.96371	0.880039	1
chrX	28935845	28956877	Gm3657	0.334628	1.28475	0.128317	0.676109	0.0969902	1.76689	0.80401	0.991479	0.17082	1.24146	0.686205	0.965193
chr8	103142529	103144395	Gm3662	0.0854981	0.753155	0.888398	1	0.0735841	0.454439	0.945782	1	-0.188592	1.05847	0.159615	0.644837
chr14	7701015	7806328	Gm3667	-0.0329292	7.43804	0.00882863	0.299946	-0.0216749	7.13948	0.219347	0.718599	0.0292477	7.49129	0.666642	0.958358
chrX	29035528	29070270	Gm3669	0.203299	4.96387	0.00301898	0.211541	0.157235	5.37987	0.0116687	0.238824	0.149975	5.09986	0.120146	0.584041
chr7	10074546	10083728	Gm3675	0.00344429	2.55942	0.662513	0.977342	0.0462911	2.30284	1	1	0.0721359	2.70266	0.973445	1
chr14	43562775	43568084	Gm3676	0.0206745	4.78069	0.591253	0.958862	0.000648015	4.20494	0.525127	0.908045	0.156334	4.97742	0.105809	0.563136
chrX	29192075	29242118	Gm3677	0.382098	-1.46538	0.839367	1	0.518038	-1.89812	0.542874	0.915433	0.0445921	-1.10241	1	1
chrX	29276373	29297655	Gm3681	0.0560481	4.57149	0.970125	1	0.0250518	4.15375	0.719657	0.96959	-0.0752782	4.66387	0.00826241	0.166972
chr14	7869048	7877484	Gm3685	-0.105575	-1.53415	1	1	-0.915888	-2.04239	0.264781	0.75756	0.377637	-1.46871	0.70192	0.969795
chr5	64085428	64085749	Gm3687	-0.0389421	-0.136851	1	1	0.0999693	-0.831464	0.809085	0.992064	0.228825	-0.331542	0.496887	0.900708
chr12	82473199	82474208	Gm3695	0.106054	-0.399689	0.907207	1	-0.07837	-0.139855	0.725001	0.971084	-0.695594	-0.0295612	0.0144858	0.225367
chr14	7915721	8097167	Gm3696	0.547895	0.809597	0.0242416	0.419525	0.37907	0.938285	0.053275	0.444784	0.534426	0.670051	0.0433427	0.38157
chr10	43176121	43176321	Gm3699	0.170101	-1.03378	1	1	-0.185806	-1.04261	0.691434	0.961629	-0.0924199	-1.05395	1	1
chrX	3665477	3667437	Gm3701	-0.0214149	0.356847	0.870283	1	0.163068	-0.0120444	0.744355	0.975937	0.338167	0.867672	0.23047	0.724164
chrX	3748108	3750051	Gm3706	0.000416201	3.77637	0.486274	0.92677	0.0842851	3.37228	0.668908	0.957187	-0.00135351	3.92215	0.279308	0.769819
chrX	92192729	92194022	Gm371	0.186284	5.42327	0.00152878	0.16972	0.101653	6.04344	0.0831605	0.519413	0.0797375	5.42127	0.718949	0.973978
chrX	92515157	92517228	Gm3712	0.083715	0.474779	0.806197	1	-0.217875	-0.256718	0.354102	0.826401	-0.0145315	0.334159	0.932592	1
chr14	8046110	8077221	Gm3715	-0.0101333	2.48052	0.599286	0.959964	0.394213	3.63908	2.12177e-06	0.00268703	0.194744	2.58487	0.339862	0.81394
chr14	51962801	51964272	Gm3719	-0.166786	1.39033	0.236174	0.785402	0.0367291	0.821427	1	1	-0.445609	1.48046	0.00311031	0.0969024
chr5	23624130	23624484	Gm3724	0.690745	0.119898	0.0242946	0.419548	0.056434	-0.00384832	1	1	0.288228	-0.273732	0.453588	0.883482
chr14	8088402	8097228	Gm3727	0.0102877	5.01707	0.397793	0.886728	0.126414	5.56307	0.0472224	0.423418	0.165161	5.14966	0.0603313	0.445552
chr14	7838650	8147563	Gm3739	0.00940384	4.39909	0.550538	0.946766	0.0599583	4.22655	0.752238	0.977534	0.275646	4.60105	0.00045725	0.0297805
chrX	4446526	4448017	Gm3750	-0.445877	-2.24789	1	1	1.26617	-2.33642	0.227447	0.726427	-1.03068	-2.05378	0.227176	0.720554
chr14	8298875	8338662	Gm3752	-0.796281	-2.19132	0.687811	0.983138	-1.39426	-2.29059	0.0930017	0.541353	0.912854	-2.1028	0.508309	0.904657
chr14	8273437	8283431	Gm3755	-0.181999	2.1307	0.0811574	0.597548	0.043298	1.88514	0.968382	1	0.373417	2.22465	0.0234504	0.286065
chr9	31744043	31744340	Gm3756	0.110159	0.6405	0.880466	1	-0.248848	0.406506	0.166021	0.658017	-0.00179351	0.720558	0.724853	0.976092
chrX	4528361	4529139	Gm3757	0.214155	0.238207	0.597916	0.959577	0.0137317	0.267251	0.883978	1	-0.281756	0.65569	0.111242	0.572336
chr14	8330282	8338669	Gm3760	0.723117	-1.43221	0.328472	0.847668	-0.760033	-2.20307	0.303	0.788658	0.856604	-1.37566	0.137311	0.614621
chrX	4598165	4600125	Gm3763	0.307319	2.75851	0.0164892	0.378411	-0.149519	2.56696	0.0459557	0.419582	-0.0280747	2.66283	0.315294	0.798296
chr3	88018406	88025782	Gm3764	0.0842128	2.43286	0.558297	0.948435	0.0410433	3.40744	0.530548	0.911014	-0.0474561	2.35457	0.786358	0.995331
chr7	114342256	114343703	Gm3765	-0.159952	-0.0846381	0.750498	0.997806	-0.282039	-0.577454	0.510069	0.902644	-0.359996	-0.166878	0.286596	0.775511
chr9	78104948	78116973	Gm3776	0.385539	-0.149819	0.352021	0.86114	0.45988	-0.0593013	0.114412	0.582415	0.611185	-0.152609	0.106816	0.56515
chrX	105601026	105602107	Gm378	0.318562	2.25517	0.0399393	0.486687	0.174962	2.54829	0.214579	0.714238	0.230192	2.38615	0.175564	0.666361
chr3	86475689	86476166	Gm3788	-0.131097	3.9381	0.0129506	0.345412	-0.0685661	3.64976	0.121961	0.595491	0.0340158	4.02572	0.663824	0.957992
chrX	123440112	123442149	Gm381	0.0816776	1.81701	0.701154	0.987351	-0.0789956	1.44526	0.418144	0.863163	0.0276997	1.69233	0.883348	1
chrX	123574503	123598518	Gm382	0.00321145	3.13322	0.975492	1	-0.00771797	2.61487	0.779112	0.984559	0.0452955	2.84186	0.873271	1
chr10	80417198	80417455	Gm3828	-0.119007	2.38038	0.183309	0.735833	-0.0985979	1.91376	0.323274	0.806058	0.119367	2.54103	0.726057	0.976482
chr14	10718539	10719143	Gm3833	-0.348053	-0.0843787	0.297265	0.827907	0.343598	0.326104	0.190974	0.687225	0.0792188	-0.166271	0.917982	1
chr1	136538830	136543097	Gm3834	0.0493064	2.56516	0.724029	0.991712	-0.171699	2.11963	0.133437	0.612236	-0.240903	2.63951	0.0195075	0.262917
chr8	74953448	74953851	Gm3835	0.0523947	4.66329	0.99082	1	-0.0223641	4.15458	0.34625	0.822722	0.113489	4.68777	0.505885	0.904126
chr14	12113445	12114447	Gm3839	0.0967655	3.46726	0.552484	0.947798	0.233571	4.36514	0.00192788	0.106151	0.20563	3.50548	0.113311	0.575472
chr14	12797960	12813737	Gm3848	0.0204133	3.7627	0.592762	0.959209	-0.0884008	3.37687	0.473365	0.889923	0.00242363	3.85678	0.635248	0.947769
chr1	121684345	121684663	Gm3851	0.27377	3.5936	0.0073597	0.27832	0.166542	4.90319	0.0173002	0.282901	0.108528	3.68358	0.677992	0.962527
chr1	46068601	46068865	Gm3852	-0.354651	-1.0589	0.618892	0.966171	0.435747	-0.617714	0.235412	0.733386	0.726986	-1.34603	0.266658	0.75815
chr9	36064642	36065908	Gm3867	0.0896381	4.2616	0.530198	0.940988	0.000279967	3.78952	0.51741	0.904212	0.152674	4.52061	0.185292	0.676723
chrX	99881630	99882368	Gm3880	0.179963	2.2351	0.39163	0.884668	-0.0863074	1.73259	0.332563	0.812702	0.267521	2.41123	0.110014	0.570695
chr4	41925874	41960431	Gm3892	0.0311951	3.09682	0.834549	1	0.13736	3.19223	0.310195	0.794477	0.0606953	3.26167	0.871764	1
chr4	41961929	41963010	Gm3893	-0.038728	2.79613	0.369784	0.872872	-0.0905816	2.19858	0.192264	0.688817	0.135483	2.72467	0.645834	0.951951
chr9	43921005	43930030	Gm3906	-0.230909	2.51358	0.0830779	0.603373	0.00322081	1.78775	0.825118	0.995422	-0.263976	2.43232	0.0680261	0.46886
chr7	7319321	7327347	Gm3912	0.32049	0.850649	0.214368	0.765684	0.0700185	0.546088	1	1	0.374107	1.14481	0.118355	0.581788
chrX	100271257	100272564	Gm3928	-0.00500714	3.21915	0.510769	0.933244	0.0904635	2.63374	0.697055	0.963357	0.0576134	3.42283	0.820342	1
chrX	100514449	100514904	Gm3931	-0.0233287	1.52319	0.706274	0.98807	-0.376371	0.917958	0.0210724	0.307517	-0.0139209	1.72109	0.733199	0.979096
chr1	52147478	52147910	Gm3940	0.359749	-1.72191	0.608208	0.963282	-1.43192	-2.12104	0.119396	0.592652	-0.729901	-1.87341	0.581635	0.932487
chrX	100879953	100880671	Gm3943	-0.0306082	1.77166	0.771935	1	-0.201273	1.23763	0.166268	0.658392	0.0895713	1.66351	0.882181	1
chr12	18859726	18860062	Gm3944	0	-2.56984	1	1	0	-2.96887	1	1	0	-2.63887	1	1
chr7	8063376	8089157	Gm3956	-0.349094	-1.24772	0.475021	0.922338	0.0755309	-1.22371	1	1	0.0462989	-1.31666	1	1
chr7	7982000	8150983	Gm3962	0.612666	0.501337	0.0218505	0.40827	-0.0509235	0.342237	0.723253	0.970652	0.338116	0.344263	0.323374	0.80562
chr7	8317008	8340096	Gm3972	0.132366	-0.721537	1	1	0.261292	-1.24555	0.777132	0.984115	0.272272	-0.831046	0.784978	0.994924
chr7	8495355	8511372	Gm3978	-0.0958269	0.671509	0.555685	0.948435	0.206493	0.121518	0.535753	0.912937	0.142768	0.841998	0.840695	1
chr8	33998976	34060498	Gm3985	-0.147938	5.27339	0.00884529	0.300047	-0.0727122	4.56017	0.389654	0.84895	-0.0119881	5.27205	0.593968	0.934911
chr7	8557271	8583082	Gm3991	0.213505	3.56034	0.0465441	0.508738	-0.153346	3.07353	0.0186135	0.292086	0.0468022	3.35826	0.716153	0.973113
chrX	35728463	35730151	Gm40	-0.318218	-0.321622	0.310408	0.836918	0.129498	-0.719827	0.910957	1	-0.371956	-0.287811	0.195035	0.687832
chr12	88959858	88963093	Gm4027	-0.106714	1.87878	0.340589	0.854491	0.075874	1.47592	0.963189	1	0.140204	2.37839	0.687034	0.965222
chr7	9422917	9541330	Gm4033	0.164054	-0.98472	0.878195	1	-0.740746	-1.64632	0.165003	0.657704	0.201619	-1.15308	0.87189	1
chrY	2041074	2052134	Gm4064	0.0235469	-1.72173	1	1	1.18269	-2.08102	0.168423	0.661532	0.0451742	-1.79074	1	1
chr13	85164699	85164939	Gm4066	0.190675	-0.432161	0.811135	1	-0.404116	-0.720052	0.217865	0.716491	0.0106135	-0.36038	1	1
chr7	113043631	113102484	Gm4070	0.113496	2.63391	0.644993	0.97241	0.232153	2.39332	0.0821307	0.517372	0.0619998	2.66102	0.892433	1
chr7	10092186	10112228	Gm4073	0.157359	-0.937367	0.880903	1	0.778564	-1.89806	0.309384	0.794477	-0.818946	-1.05356	0.0606493	0.446432
chrX	83590161	83591184	Gm41	-0.373759	0.337232	0.138396	0.690544	0.0912887	-0.234829	0.926547	1	0.154026	0.315346	0.668851	0.959451
chr3	57470406	57496459	Gm410	0.0477498	3.94735	0.344669	0.856379	-0.0997016	3.18419	0.422133	0.866075	-0.00503779	3.81363	0.676519	0.962122
chr12	24211355	24319630	Gm4109	0.0408133	8.06382	0.632676	0.969441	-0.0544361	7.58934	0.0278475	0.34375	0.0712219	8.14636	0.147266	0.629825
chr13	89879064	90026771	Gm4117	-0.0486566	6.34408	0.420843	0.896622	0.0230946	5.96996	0.462325	0.884491	-0.0212124	6.1639	0.970923	1
chr5	14056437	14074157	Gm4128	-0.0220418	3.85207	0.888419	1	0.0197674	3.28207	0.714547	0.96786	-0.0275837	3.68696	0.810996	1
chr7	20918490	20919414	Gm4133	-1.37102	-2.49944	1	1	0	-2.96887	1	1	0	-2.63887	1	1
chr7	21160669	21161590	Gm4141	0.177231	4.16336	0.0572705	0.541774	0.143572	4.60138	0.079895	0.512684	0.106402	4.07151	0.638562	0.948868
chr7	21287647	21288568	Gm4144	-0.261112	0.448871	0.228976	0.778745	0.507743	1.37871	0.0021262	0.111334	0.272968	0.556367	0.415803	0.864697
chr13	75782311	75782674	Gm4149	-0.04739	2.05614	0.484774	0.925939	0.00738858	1.60899	0.859684	1	0.349177	2.30874	0.0250487	0.295562
chr19	37369644	37370286	Gm4167	0.160981	0.0743185	0.70144	0.987485	-0.279038	0.578906	0.174163	0.668865	-0.411707	0.1585	0.122833	0.589107
chr4	145914739	145915894	Gm4169	0.181946	-0.367788	0.732355	0.993134	0.246123	-0.734858	0.656681	0.953797	-0.0547874	-0.2457	0.754875	0.983989
chr7	22330188	22331109	Gm4172	-0.285213	0.929458	0.107506	0.645395	0.122639	0.20428	0.82229	0.995106	-0.271493	0.762218	0.0957361	0.536681
chr7	22545549	22546494	Gm4175	0.14449	3.46866	0.275427	0.814114	-0.105697	2.95567	0.0851009	0.523827	0.107014	3.41283	0.759568	0.986296
chr7	22580829	22581747	Gm4177	-0.233526	1.25456	0.114877	0.653836	0.0396839	0.656074	1	1	0.297892	1.2947	0.2353	0.728373
chr7	22812995	22813916	Gm4179	-0.455662	-1.68219	0.481721	0.925251	0.533929	-2.3837	0.75433	0.977727	0.943139	-1.96067	0.388392	0.848171
chr14	52249947	52255341	Gm4181	0.0441123	2.7906	1	1	0.257611	2.72372	0.0319801	0.361401	0.234654	2.80359	0.140512	0.619536
chr7	23113812	23114736	Gm4187	0.779349	-1.24778	0.217117	0.767546	-0.196538	-1.76673	0.851235	1	-0.26163	-1.40594	0.711867	0.97222
chr7	23349441	23350362	Gm4201	0.172812	2.47394	0.352907	0.861374	0.119078	2.80918	0.484013	0.89315	-0.00748216	2.49683	0.471379	0.890571
chr1	137129021	137129801	Gm4204	0.167677	1.67215	0.416069	0.895219	0.117751	2.24215	0.530836	0.911371	-0.0851927	1.48498	0.323965	0.806024
chr7	23591372	23592332	Gm4207	1.70389	-1.80425	0.0578644	0.544318	0.90227	-1.67558	0.151662	0.638238	0.661119	-1.91631	0.581634	0.932487
chr13	81096925	81102991	Gm4211	-0.0979475	2.62439	0.548396	0.946606	0.126703	2.01731	0.249947	0.745309	0.00762101	2.49076	0.765856	0.988708
chr7	23768732	23769692	Gm4214	0.0954073	-1.00887	1	1	0.708626	-1.4571	0.271247	0.76329	-0.282948	-1.2056	0.619149	0.94207
chr7	23804024	23804942	Gm4216	0.0586345	1.12641	1	1	-0.176544	0.74775	0.250599	0.745549	0.236434	1.2945	0.428642	0.871296
chr19	60019624	60024301	Gm4219	-0.257812	2.31239	0.045665	0.506025	0.183967	1.78111	0.183322	0.677474	-0.161551	2.29435	0.172293	0.661435
chr7	24035780	24036701	Gm4220	-0.15467	0.337871	0.44964	0.910814	-0.00765124	0.884946	0.773995	0.983387	-0.0539054	0.407029	0.578691	0.932258
chr18	55149963	55239068	Gm4221	-0.0397962	6.76046	0.19268	0.747134	0.00251791	6.11484	0.945757	1	-0.0269854	6.71814	0.37425	0.839404
chr2	89988616	89989045	Gm4222	0.0778172	6.0825	0.381352	0.879675	0.0385743	6.01334	0.848695	1	0.16626	6.02532	0.0090321	0.17552
chrX	99948826	100030695	Gm4234	0.0745167	5.27592	0.392401	0.884892	0.0538106	5.44494	0.617566	0.940847	0.139676	5.22907	0.0902967	0.525514
chr19	61308685	61308793	Gm4242	0.0632264	4.11766	0.866824	1	0.0943582	3.4228	0.580969	0.928744	0.184355	4.31286	0.0879739	0.521695
chr2	175691354	175702778	Gm4245	0.118304	4.67972	0.247351	0.796467	0.0918513	4.46507	0.416689	0.861972	0.191679	4.51755	0.0539657	0.424195
chr16	11008990	11015279	Gm4262	-0.0291555	2.50925	0.96855	1	-0.21728	1.61162	0.205764	0.705641	-0.274307	2.66468	0.0312986	0.329275
chr16	11688261	11691950	Gm4279	-0.191386	1.89489	0.302934	0.832737	-0.138769	1.14896	0.50476	0.900836	0.0520141	1.8827	0.572944	0.930324
chr4	73329419	73333462	Gm428	0.539986	-1.33696	0.460031	0.915321	-0.162529	-2.16114	1	1	0.483011	-1.96067	0.774722	0.991188
chr14	76243185	76244771	Gm4285	-0.0863739	1.97701	0.529621	0.940794	-0.187105	1.44207	0.11589	0.585323	-0.24882	2.20754	0.0204317	0.268873
chr12	12029830	12030513	Gm4294	0.091463	2.95884	0.704632	0.987682	0.0693031	2.70758	0.792786	0.988438	0.274695	3.01353	0.0409863	0.3747
chrX	24129375	24152021	Gm4297	-0.359114	-0.448443	0.284279	0.820456	0.279241	0.138488	0.39883	0.85254	0.0467948	-0.602785	1	1
chr10	99798309	99799225	Gm4301	0.632309	-1.6437	0.504559	0.932024	-0.445582	-1.83088	0.558894	0.919557	0.333312	-1.34581	0.721037	0.974159
chr10	99803489	99804374	Gm4302	-0.0438057	1.96901	0.47104	0.920774	0.00588729	1.46912	0.746074	0.976223	0.123872	1.94128	0.790863	0.996479
chr10	99808623	99809493	Gm4303	0.11904	5.27885	0.135889	0.686736	0.07657	5.58721	0.347728	0.822942	0.124076	5.39783	0.239645	0.732341
chr10	99813744	99814614	Gm4305	0.151167	4.94226	0.0462452	0.508738	0.122055	5.82855	0.0401819	0.398244	0.139511	5.12358	0.17942	0.670703
chr10	99823989	99824859	Gm4307	-0.0100181	2.48901	0.573792	0.953012	0.20344	3.1305	0.0749865	0.500183	0.106857	2.59467	0.835367	1
chr10	99829132	99830048	Gm4308	0.13908	2.45641	0.45934	0.915041	0.0978356	3.37383	0.574666	0.926172	0.145184	2.66261	0.571542	0.930324
chr10	99844278	99845194	Gm4312	-0.050784	0.857608	0.680108	0.982314	0.213899	0.99144	0.3762	0.841736	-0.138752	0.855211	0.318757	0.801013
chr10	103632459	103633257	Gm4340	0.304335	0.366324	0.358902	0.865754	0.17833	1.1882	0.472594	0.889834	0.498619	0.424301	0.0952433	0.535458
chr8	126377728	126378095	Gm4342	-0.538846	-1.11052	0.378761	0.877974	0.0639332	-0.951667	0.894762	1	-0.0835967	-1.00685	1	1
chr3	95231592	95235009	Gm4349	-0.0355791	0.509013	0.871606	1	0.0698091	-0.24657	0.778172	0.984413	0.153318	0.57823	0.48721	0.895308
chr7	123226375	123228133	Gm4353	0.00829425	1.0457	0.846779	1	-0.23463	0.61338	0.219249	0.718565	0.329695	1.01228	0.208897	0.704142
chr4	144259839	144276271	Gm436	-0.0583464	2.57416	0.911081	1	0.0768309	2.39453	0.34318	0.821927	0.0484821	2.72175	0.386048	0.846894
chr7	32144056	32147091	Gm4362	0.0749333	6.73622	0.285204	0.820514	-0.081008	6.43817	0.00497744	0.166043	0.0359207	6.64446	0.622846	0.943262
chr4	144367106	144376486	Gm438	0.174913	2.49217	0.122193	0.666273	-0.1916	2.15316	0.134019	0.612443	-0.0745677	2.56718	0.795861	0.997318
chr3	127201580	127201919	Gm4392	0.846368	-0.276888	0.0252241	0.421747	0.241433	-0.705257	0.575911	0.926337	0.140566	-0.165934	0.837252	1
chrX	88137480	88138473	Gm44	0.0616449	0.534589	1	1	0.418322	0.127179	0.091291	0.536503	-0.638979	0.608967	0.00476129	0.123914
chr6	79876407	79973150	Gm4409	-0.0832037	5.83338	0.0535115	0.5334	0.00555107	5.37643	0.968667	1	-0.018998	5.69133	0.775059	0.991391
chr12	21423771	21425664	Gm4419	0.0771306	5.75074	0.444152	0.908229	0.0317947	5.7413	0.994675	1	0.0444642	5.92088	0.710392	0.972037
chr3	98249608	98260954	Gm4450	0.892105	-2.03378	0.508469	0.932571	0.737312	-2.33653	0.549601	0.91689	0.912743	-2.1028	0.508301	0.904657
chr7	146845586	146846054	Gm4459	-0.0062546	2.42993	0.607335	0.963282	-0.253625	1.87081	0.0168103	0.280363	0.0718265	2.33334	1	1
chr17	33352339	33353287	Gm4461	0.00976602	3.44305	0.626408	0.968297	0.194205	4.33184	0.0142772	0.262342	0.110375	3.5797	0.666809	0.958358
chr16	20664188	20664680	Gm4462	0.0219887	-1.19126	1	1	-0.493328	-1.04263	0.232844	0.731616	-0.70512	-1.10258	0.155649	0.639984
chr15	99640719	99641013	Gm4468	0.0240969	-0.53418	1	1	0.0829771	-0.535668	0.752283	0.977534	-0.229733	-0.28835	0.582795	0.932605
chr5	52765891	52766785	Gm447	0.0185166	3.87766	0.789647	1	0.0944272	5.20822	0.21659	0.715716	0.106938	4.05018	0.52373	0.912035
chr10	120336212	120338944	Gm4473	0.093015	0.959663	0.679046	0.981957	-0.0461827	0.608857	1	1	-0.267	0.877439	0.26443	0.756264
chr6	85656720	85663199	Gm4477	-0.109823	2.03264	0.251602	0.800032	0.207326	2.46322	0.125164	0.600312	0.193029	1.97109	0.437553	0.87618
chr10	120780327	120780714	Gm4478	0.270084	-0.847341	0.553083	0.947951	-0.277032	-0.675011	0.379718	0.843646	-0.0116155	-0.894568	1	1
chr6	122742598	122742793	Gm4482	0.382981	1.41812	0.0617179	0.554909	0.261513	2.69374	0.0241161	0.324591	0.0961571	1.49338	0.958129	1
chr6	122763643	122770632	Gm4485	0.0450463	3.54046	0.69522	0.985337	0.204309	3.1663	0.0314027	0.358837	0.0661492	3.42239	0.681897	0.96383
chr14	113889440	113889882	Gm4487	-0.126753	1.70628	0.342236	0.855572	0.438385	1.07574	0.0167485	0.279935	0.0520766	1.73874	1	1
chr14	57731342	57734720	Gm4491	-0.0212443	1.79781	0.960689	1	-0.0141264	1.31529	0.91797	1	-0.0521148	2.31187	0.90834	1
chr7	20818256	20819177	Gm4498	0.158761	1.78642	0.568373	0.951403	0.0680957	1.12476	0.957951	1	-0.0933658	1.8343	0.222178	0.715083
chr12	33282245	33284111	Gm4511	-0.0169601	1.99344	0.6224	0.966718	-0.0288762	1.92004	0.531259	0.911778	0.223736	2.4633	0.230019	0.723886
chr16	25956560	25960428	Gm4524	0.0872161	1.91835	0.572304	0.952576	-0.278311	1.76952	0.0443897	0.413686	-0.369159	2.47565	0.00321643	0.0983528
chr7	148592535	148593093	Gm4535	0.254135	-0.149872	0.534201	0.942306	-0.108322	-0.482531	0.685659	0.961471	0.218662	-0.273565	0.670087	0.959823
chr5	138644836	138648536	Gm454	-0.0418579	0.647105	1	1	-0.206158	0.442804	0.348756	0.823615	-0.124207	0.439767	0.681674	0.963719
chr3	105837627	105837921	Gm4540	0.00850871	5.25419	0.370078	0.873021	-0.0240065	5.04525	0.228158	0.726917	0.0568344	5.26731	0.925398	1
chr7	22352415	22462684	Gm4545	-0.165944	0.656107	0.372313	0.874601	0.0910429	1.3317	0.883868	1	-0.0229023	0.942163	0.606513	0.939413
chr7	149350928	149351642	Gm4553	-0.877686	-1.89168	0.267897	0.810279	-0.884277	-2.29055	0.267919	0.760419	-0.0560851	-1.40594	1	1
chr7	149459668	149460268	Gm4559	0.325144	-1.64374	0.648485	0.973528	0.251868	-2.33638	1	1	1.60327	-1.75121	0.0494794	0.40619
chr7	23498695	23501072	Gm4567	0.136869	4.19658	0.194609	0.749726	0.164985	4.69589	0.028035	0.34459	0.14293	4.04695	0.337179	0.812944
chr17	35840840	35845189	Gm4577	-0.424035	1.72939	0.00587488	0.259291	-0.0485956	0.987718	1	1	-0.104911	1.77228	0.621235	0.94289
chr3	116231054	116231496	Gm4596	0.880572	-1.46552	0.287853	0.82241	-0.167443	-1.64712	1	1	-1.36429	-1.53467	0.0531697	0.421036
chr12	104907017	104914349	Gm46	-0.14041	2.42889	0.443964	0.908229	0.058761	1.97546	0.513978	0.903264	-0.486134	2.60904	6.17378e-05	0.00815059
chr6	108090113	108090503	Gm4604	-0.230819	2.90598	0.00697207	0.273677	-0.191514	2.45427	0.0305268	0.354627	0.0183638	3.09098	0.58311	0.932605
chr3	121933112	121934114	Gm4609	0.0443501	3.57131	0.883813	1	-0.00665309	3.03588	0.520342	0.90586	-0.0163178	3.57318	0.260292	0.751967
chr7	26613565	26613914	Gm4613	0.510787	-0.482115	0.146887	0.699124	0.078927	-1.26814	1	1	0.0955176	-0.656774	0.897862	1
chr2	175147455	175163698	Gm4631	2.08036	-2.43232	0.500171	0.931293	0	-2.96887	1	1	1.39382	-2.56848	1	1
chr6	121014481	121019972	Gm4651	0.0525366	2.2942	0.58596	0.956446	-0.1956	1.95098	0.18506	0.679745	-0.152966	2.07598	0.353821	0.82331
chr16	60397745	60398148	Gm4660	-0.565275	-0.205423	0.0948031	0.628218	-0.300524	-0.509721	0.343282	0.821927	-0.783444	-0.469184	0.03966	0.368604
chr14	106877502	106878186	Gm4666	0.264256	-0.587631	0.616381	0.964965	-0.0153606	-0.443399	0.922279	1	0.0959927	-0.693431	1	1
chr7	31742427	31746638	Gm4673	0.056106	1.38827	0.678757	0.981957	-0.0322128	2.23464	1	1	-0.221282	1.23755	0.393623	0.850391
chr14	118635453	118660421	Gm4675	0.00620315	4.08709	0.668722	0.978707	0.0366773	3.49036	0.35837	0.828959	-0.160172	3.99558	0.0909068	0.527065
chr7	32488797	32490776	Gm4684	-0.137178	2.22783	0.167761	0.719391	0.245581	1.66639	0.167729	0.660162	0.0274273	2.61409	0.630292	0.94542
chr9	123836859	123839608	Gm4694	-0.00691461	3.23185	0.575964	0.954014	0.161254	3.65299	0.127604	0.603408	0.231072	3.27249	0.0979692	0.541961
chr7	34312394	34313580	Gm4695	-0.155561	0.616925	0.325148	0.846544	0.0149723	0.454119	0.94551	1	-0.0335223	0.935986	0.602157	0.937807
chr6	128656525	128673064	Gm4696	0.045765	3.56748	0.607753	0.963282	0.0730947	3.23674	0.429682	0.869861	0.0194715	3.52763	0.703282	0.970644
chr17	71807663	71809262	Gm4707	0.024832	5.71929	0.625588	0.968133	-0.01599	5.24497	0.328163	0.80912	0.125723	5.87446	0.110733	0.57145
chr2	175197936	175209702	Gm4723	-2.39	-2.03369	0.0216834	0.406258	-0.336993	-2.53578	1	1	-0.475484	-2.0538	0.754193	0.983812
chr2	175247800	175261308	Gm4724	0.170732	5.01553	0.0187537	0.390308	-0.0774359	4.73132	0.0333418	0.36788	0.160763	4.95212	0.121126	0.585479
chrX	4258180	4258767	Gm4725	0.089169	-0.914187	1	1	-0.770043	-1.29	0.0811616	0.515911	-0.201646	-0.693506	0.521089	0.910842
chrX	4485237	4485973	Gm4726	0.253001	-1.43217	0.845501	1	-0.925309	-1.93273	0.211782	0.711271	0.121828	-1.12749	1	1
chrX	23819298	23842043	Gm4732	0.0637255	3.41879	0.854463	1	0.184743	3.97284	0.0358929	0.37926	0.293223	3.46555	0.00986937	0.184912
chr6	132064593	132067680	Gm4736	0.0405419	6.05052	0.852084	1	0.0758486	5.88066	0.302764	0.788658	0.123901	6.24398	0.0856837	0.516639
chr16	46153109	46155190	Gm4737	0.0260082	-0.368281	0.905759	1	0.0933595	-0.706145	0.730339	0.971941	-0.417423	-0.731902	0.421401	0.867042
chr14	53879574	53879850	Gm4743	0.415296	-1.53408	0.678503	0.981957	0.620355	-1.86408	0.426277	0.867601	0.515224	-1.15311	0.419923	0.866102
chr6	40898461	40904352	Gm4744	-0.174488	1.91113	0.37174	0.874244	0.199353	1.40326	0.19013	0.686567	-0.0748584	1.84183	0.77565	0.991684
chr7	15245056	15251344	Gm4745	-0.287969	0.795059	0.154614	0.708364	-0.0738957	0.193825	0.756684	0.978021	-0.100942	0.61678	0.764367	0.988144
chrX	87662305	87664711	Gm4746	0.118936	4.35218	0.266176	0.80896	0.008979	4.38569	0.586721	0.930376	0.137388	4.22555	0.327119	0.807298
chrX	148867019	148869219	Gm4750	0.118316	2.51285	0.603028	0.961777	0.0998469	1.82271	0.745307	0.976111	0.122783	2.43535	0.770116	0.990095
chr12	8771706	8777987	Gm4755	0.0331292	4.18245	0.809721	1	0.212292	4.87449	0.000761455	0.0681582	-0.122702	4.16018	0.0188313	0.258075
chr16	36308130	36312739	Gm4758	-0.0250645	3.52893	0.641849	0.971586	0.114582	4.30347	0.206857	0.706247	-0.0855488	3.5722	0.141832	0.620081
chr7	113565063	113584587	Gm4759	0.0385794	4.12738	0.859842	1	0.0449124	3.71641	0.856106	1	0.111456	4.11753	0.27586	0.766534
chrX	139618050	139619080	Gm4760	-0.133443	0.108305	0.704944	0.987682	-0.285286	-0.575934	0.396963	0.851883	-0.0347985	0.00527291	0.923784	1
chr7	25507750	25511082	Gm4763	-0.222909	0.411566	0.488449	0.927782	0.124904	-0.291892	0.625498	0.942283	0.0649433	0.864641	0.67513	0.961448
chrX	33341095	33342424	Gm4764	-0.596437	-0.262488	0.0699999	0.575224	-0.374679	-0.181924	0.148392	0.633829	-0.149524	-0.0420988	0.689585	0.965991
chr17	45300175	45301117	Gm4766	-0.0925551	-0.804501	1	1	0.561688	-1.2249	0.187093	0.681365	0.390953	-0.391071	0.243527	0.735862
chr10	81283871	81286105	Gm4767	-0.256955	-0.984668	0.645458	0.972568	0.387547	-1.64628	0.598527	0.933538	0.354111	-1.40598	0.712135	0.972251
chrX	77148062	77148905	Gm4772	0.0241917	-0.110018	1	1	0.215177	-0.561255	0.607061	0.936788	0.546212	-0.152789	0.131491	0.604093
chrX	77306349	77307051	Gm4773	0.0888575	6.54079	0.155171	0.708889	0.0490062	6.31713	0.598747	0.933538	0.0984782	6.62611	0.185037	0.676318
chr14	106499969	106500374	Gm4775	0.0648217	4.54409	0.792189	1	0.0173032	4.11751	0.71118	0.967071	0.077194	4.65536	0.911616	1
chr1	46076916	46087314	Gm4776	0.00814127	6.22249	0.397875	0.886728	-0.0984653	5.6866	0.00486248	0.164496	0.0485972	6.40299	0.875303	1
chr3	94067957	94070706	Gm4778	0.0711534	5.81994	0.583282	0.956185	0.0151369	5.35266	0.702957	0.964887	0.0953755	5.96416	0.429618	0.872169
chrX	98985391	98988647	Gm4779	0.104989	1.34795	0.773719	1	0.312411	0.751709	0.177185	0.672499	0.405687	1.61525	0.0266592	0.30436
chr10	99858920	99859706	Gm4781	0.183561	3.34495	0.133331	0.682943	0.0248912	2.69419	0.86021	1	0.171118	3.45508	0.282505	0.772991
chr6	50558635	50560708	Gm4782	-0.510139	-0.587658	0.165225	0.717033	-0.685279	-1.26761	0.114108	0.581886	-0.12494	-0.53402	0.718186	0.973752
chrX	106584082	106587504	Gm4784	0.0976211	6.7642	0.0617021	0.554909	0.0280696	6.86289	0.889275	1	0.0883291	6.63118	0.328105	0.807923
chr12	82477978	82480473	Gm4787	0.117561	6.08717	0.0473198	0.511227	-0.0346528	5.85271	0.140068	0.622235	0.101166	6.28656	0.248409	0.740915
chr1	141594211	141677816	Gm4788	0.0608426	6.27833	0.345195	0.856674	0.0350975	6.01462	0.750648	0.976983	0.0961097	6.38583	0.133172	0.60706
chrX	23431944	23433160	Gm4789	-0.135365	1.77196	0.240178	0.78897	-0.0863759	1.33346	0.430448	0.869957	-0.0295543	1.87226	0.521063	0.910842
chr10	93756409	93761448	Gm4792	0.0745786	3.93	0.489559	0.928184	0.0870952	4.35633	0.342656	0.821358	0.179927	3.89945	0.0374382	0.358579
chr1	137481349	137496527	Gm4793	-0.082767	3.56811	0.457829	0.914347	-0.0800757	3.15417	0.512035	0.903079	-0.0938862	3.64884	0.476281	0.891408
chr10	33486229	33501921	Gm4794	-0.048679	2.48808	0.843678	1	0.0718162	1.97416	0.48924	0.894502	-0.0198886	2.39421	1	1
chr10	44725915	44726923	Gm4795	0.0896251	1.57736	0.875146	1	0.267562	2.08301	0.064401	0.474669	0.151898	1.64212	0.622455	0.943256
chr10	71167325	71168033	Gm4798	0.0245997	-0.499438	1	1	-0.098225	-0.0893021	0.609242	0.93757	-0.401659	0.0509924	0.161173	0.647436
chr10	82417088	82417745	Gm4799	0.017122	4.75836	0.5493	0.946617	-0.0578211	4.17162	0.118192	0.589977	0.13563	4.90484	0.222722	0.715408
chr14	112880588	112881068	Gm4822	0.0449609	5.55828	0.927247	1	0.013911	5.23259	0.681941	0.959936	0.0274425	5.66462	0.461689	0.886636
chr15	85341241	85341652	Gm4825	0.333157	-0.337243	0.351319	0.861088	0.145229	-1.29115	0.87842	1	-0.508791	-0.437446	0.191624	0.683924
chr17	36589238	36590198	Gm4830	0.1891	-1.13693	0.729847	0.992275	-0.33205	-1.5903	0.598519	0.933538	0.942442	-1.2604	0.111306	0.57237
chr17	88530054	88530345	Gm4832	0.0250516	-0.110228	1	1	0.0664987	-1.02376	1	1	-0.446415	-0.219297	0.201433	0.695365
chr18	16146863	16148219	Gm4835	-0.148868	-1.19122	1	1	0.0155188	-2.20323	1	1	0.354537	-1.40613	0.702006	0.969795
chrX	27574948	27597871	Gm4836	0.0808557	5.63772	0.474567	0.921981	-0.00395899	5.34796	0.404981	0.85563	0.12971	5.59987	0.136567	0.61326
chr18	40885892	40886363	Gm4838	-0.0283292	4.24265	0.24137	0.789744	-0.0437793	3.66512	0.200287	0.699	0.0780352	4.15878	0.906918	1
chr18	46515046	46516621	Gm4840	0.172893	4.20378	0.0535816	0.533407	-0.12103	3.50954	0.0310397	0.357111	0.0875566	4.24166	0.686097	0.965193
chr18	60427958	60432926	Gm4841	-0.0686285	1.84778	0.64363	0.971777	-0.14241	1.08361	0.326816	0.808201	0.0151031	1.89363	0.822401	1
chr1	168413743	168427719	Gm4846	-0.110507	3.03358	0.403151	0.889961	0.00287915	2.48314	0.893404	1	-0.0706597	3.07613	0.67468	0.961433
chr1	168559101	168577824	Gm4847	0.0255872	5.10084	0.807281	1	0.0817081	5.01495	0.251015	0.745969	0.0971868	5.30339	0.187738	0.679578
chr1	47422487	47423216	Gm4852	-0.0791074	1.72141	0.398715	0.886852	0.188598	1.36366	0.383706	0.846963	0.260555	1.79434	0.206645	0.702229
chrX	35750111	35750505	Gm4853	0.251031	2.11367	0.107381	0.645395	0.214499	3.02142	0.0662418	0.47867	0.223393	2.05178	0.234689	0.727735
chr3	92877407	92879427	Gm4858	-0.24304	0.693719	0.26231	0.807061	0.360363	0.195382	0.17084	0.664718	-0.065749	0.676965	0.664161	0.957992
chr3	137213008	137215586	Gm4861	-0.0917124	2.91613	0.30988	0.836918	0.155329	3.30897	0.142094	0.625352	-0.00193258	2.79944	0.79761	0.998122
chr3	138791297	138791735	Gm4862	-0.0492734	2.56902	0.462616	0.916998	0.235728	3.68266	0.0105678	0.228267	0.247484	2.74604	0.0823963	0.508277
chr5	126328321	126329110	Gm4868	0.108112	2.1928	0.679287	0.981957	-0.00115488	1.84429	0.870724	1	0.188784	2.4599	0.30149	0.788501
chr5	145790468	145793633	Gm4871	0.0212793	8.77323	0.917882	1	-0.0450574	8.33153	0.0615579	0.466604	0.0589542	8.88853	0.134399	0.609167
chr6	117947224	117948010	Gm4875	0.121838	1.92111	0.646966	0.972796	0.0207406	1.41981	0.886418	1	0.0660813	1.94973	0.930925	1
chr6	17015009	17121833	Gm4876	-0.0979754	6.17514	0.037683	0.478387	0.0286883	5.61386	0.258132	0.751354	-0.114878	6.1367	0.0291314	0.31622
chr6	42469514	42470324	Gm4877	0.0541845	2.22477	1	1	0.0631485	2.05811	0.910791	1	0.211804	2.45171	0.203871	0.698282
chr7	13764196	13765546	Gm4879	0.121553	0.21723	0.789565	1	-0.278699	-0.406816	0.282665	0.77429	0.174324	0.0950162	0.645313	0.951951
chr7	31494754	31495282	Gm4883	0.0678285	2.11055	0.897243	1	0.175741	2.16438	0.265648	0.758141	-0.0096587	2.21852	0.602474	0.937866
chr7	48288088	48300672	Gm4884	0.105452	3.36517	0.551398	0.947152	0.184779	4.07258	0.0321743	0.362342	0.14642	3.50624	0.356573	0.82601
chr7	79817703	79819164	Gm4885	0.090851	2.47779	0.662051	0.977253	0.290416	3.51667	0.00115646	0.0824801	0.333316	2.57071	0.0178656	0.252325
chr7	111122072	111125621	Gm4886	0.0274069	4.3589	0.759686	0.999642	0.0880403	5.05056	0.320707	0.803574	0.111322	4.48134	0.414304	0.863623
chr7	111969717	111970770	Gm4887	0.169664	1.86861	0.396111	0.886227	-0.0498434	2.44791	0.351097	0.82526	0.0670281	1.94994	1	1
chr8	35390963	35391407	Gm4889	0.484108	-0.914638	0.352182	0.86114	-0.0777236	-1.67655	1	1	0.468409	-0.621217	0.238879	0.731383
chr8	81819021	81831584	Gm4890	-0.114177	3.79318	0.140245	0.693216	0.103575	4.02204	0.173344	0.66754	-0.0814535	3.98053	0.282583	0.772996
chr8	83457889	83458507	Gm4891	-0.0036437	2.08239	0.764241	1	0.0198262	2.85178	0.78278	0.986248	0.160339	2.17304	0.464065	0.887612
chr9	39972214	39972544	Gm4893	-0.0783727	0.174802	0.649303	0.973863	0.0642289	-0.160027	0.929639	1	-0.185409	0.449666	0.305925	0.791077
chr9	49076676	49086888	Gm4894	-0.133905	3.53795	0.12409	0.668201	-0.0522769	2.96201	0.563959	0.921124	-0.187826	3.83464	0.0114958	0.199328
chr10	21873085	21873853	Gm4895	-0.0424137	4.77332	0.0844204	0.606915	0.0189512	4.32356	0.700819	0.964543	-0.0603505	5.04761	0.0126676	0.209652
chr14	59939800	59960167	Gm4902	0.0914518	2.97884	0.548074	0.94648	0.190051	3.40013	0.0506313	0.435531	0.0321242	2.94047	0.975677	1
chr14	3254689	3255884	Gm4904	0.00750695	0.78879	0.832136	1	0.0814983	1.95954	0.847322	1	0.0956282	0.633211	1	1
chrX	10904947	10905277	Gm4906	0.051654	0.0274972	1	1	0.377264	0.643926	0.0861032	0.526565	0.415302	0.209664	0.190679	0.683039
chrX	23421829	23484733	Gm4907	-0.0794359	3.86334	0.324785	0.846513	-0.0443384	3.7954	0.440343	0.874471	-0.0417408	3.78295	0.64361	0.951406
chrX	44824984	44826196	Gm4908	-0.0741178	2.64117	0.275091	0.813802	-0.124446	2.42803	0.111538	0.5779	-0.142988	2.61527	0.0506732	0.410482
chrX	57959444	57960238	Gm4909	0.0251756	-1.13693	1	1	0.563156	-0.255842	0.0818649	0.516772	0.23469	-0.938366	0.767018	0.98905
chrX	65569126	65569498	Gm4910	-0.00934133	-0.149853	0.916799	1	-0.38576	-0.469223	0.194813	0.691625	0.364814	-0.302199	0.383091	0.845542
chrX	89325188	89326133	Gm4911	0.110735	0.00349058	0.845785	1	0.250416	-0.575791	0.525368	0.908078	-0.0874831	0.248955	0.730756	0.978415
chrX	89339037	89340081	Gm4912	0.0555333	-0.0465505	0.916767	1	0.0894477	-0.676773	0.908536	1	-0.262918	-0.0424626	0.419155	0.866102
chrX	117079892	117081182	Gm4913	0.110856	-0.465663	0.901389	1	0.329782	-1.26874	0.545122	0.915784	-0.395757	-0.45314	0.231943	0.725136
chrX	112062521	112062980	Gm4914	-0.317454	-0.321969	0.352879	0.861374	0.0508793	-0.632625	1	1	0.410007	-0.453096	0.286088	0.775511
chrX	111135605	111137174	Gm4915	-0.171135	0.608023	0.482917	0.925374	0.0955226	0.100561	0.679769	0.959486	0.0485548	0.608648	0.938746	1
chrX	124909929	124911507	Gm4916	0.470772	1.20203	0.0212229	0.403377	-0.322429	0.73512	0.0733632	0.495851	-0.0476304	1.09616	0.57764	0.93213
chrX	132872603	132873253	Gm4917	0.0603395	7.14711	0.45638	0.913522	-0.0209827	7.0428	0.21672	0.715835	0.0759531	7.13617	0.365702	0.833074
chrX	142529918	142531002	Gm4918	0.108747	2.56492	0.612183	0.964042	0.0992024	3.17983	0.526759	0.908707	0.196586	2.47916	0.290059	0.77843
chrX	148196485	148197201	Gm4919	0.284452	1.87845	0.135074	0.685803	0.168741	1.26559	0.448355	0.877256	0.167479	2.41543	0.434467	0.874742
chr10	18499618	18504817	Gm4922	-0.0285355	2.33391	0.901105	1	-0.0523244	1.80233	0.763396	0.979853	-0.158	2.3713	0.219869	0.712363
chr10	81841337	81843982	Gm4924	-0.109816	1.58041	0.43883	0.905592	-0.260521	1.54851	0.0605153	0.463872	-0.0943798	1.49141	0.495022	0.899585
chr10	88192285	88193846	Gm4925	-0.0413756	0.307648	0.928904	1	0.151377	-0.0820204	0.658761	0.954732	-0.10078	0.104824	0.851188	1
chr11	46450017	46458508	Gm4926	-0.17779	2.42849	0.194422	0.749623	0.0027677	1.82071	0.9311	1	-0.243647	2.26519	0.112509	0.57427
chr13	59813644	59820650	Gm4934	0.0811802	4.18936	0.467037	0.919102	-0.0490633	3.71878	0.257101	0.750689	0.128783	4.099	0.184605	0.675971
chrX	73509642	73513077	Gm4937	0.101675	6.76317	0.0503112	0.521793	-0.0864204	6.61592	0.00245509	0.117408	-0.0146454	6.54561	0.0430452	0.381009
chr13	105708858	105709266	Gm4938	0.0810542	6.08343	0.370544	0.873373	-0.0375202	5.90087	0.108012	0.569949	0.10193	5.84332	0.387394	0.847862
chr16	22053582	22054008	Gm4943	0.271543	1.21789	0.205632	0.759359	0.1212	1.28009	0.479758	0.891729	0.244918	1.29861	0.3093	0.793809
chr17	47179532	47179988	Gm4945	0.140162	4.08728	0.207338	0.760598	0.158517	4.91864	0.0246322	0.327623	-0.00301551	3.97683	0.301805	0.78854
chr18	52024917	52025535	Gm4950	-0.0290846	3.53347	0.359758	0.86683	0.067638	2.9331	0.788738	0.98766	0.227153	3.62246	0.0480022	0.399937
chr18	60371733	60407474	Gm4951	0.146754	3.31262	0.0604991	0.551044	-0.0225717	3.29365	0.737509	0.974435	-0.0215765	3.29369	0.978047	1
chr19	12674505	12702106	Gm4952	-0.0227533	4.12851	0.926462	1	0.132105	3.60542	0.0413839	0.403605	-0.0133844	4.04522	0.971367	1
chr1	161098287	161098773	Gm4953	-0.0309465	2.69886	0.446365	0.909232	0.0147453	2.3167	0.786049	0.986977	-0.00100558	2.95236	0.522289	0.91174
chr1	168692275	168700616	Gm4954	-0.227375	1.19613	0.194303	0.749623	-0.226992	0.70988	0.225169	0.72473	-0.0268241	1.39765	0.823514	1
chr1	175398639	175421172	Gm4955	0.0372319	3.25824	0.772213	1	0.204915	3.50372	0.0160354	0.275113	0.158764	3.10371	0.141014	0.619536
chr1	21275326	21288393	Gm4956	-0.11805	3.32732	0.289781	0.823378	0.0807497	3.14751	0.307642	0.793342	-0.0305457	3.16554	0.953584	1
chr5	138434274	138434652	Gm4963	-0.0107999	4.13227	0.409467	0.892355	0.0536555	3.383	0.964204	1	0.121176	4.03569	0.481193	0.893946
chr6	127183773	127184637	Gm4968	-0.743964	0.909966	0.000158695	0.07235	-0.195614	0.439836	0.267851	0.760419	-0.173489	0.965669	0.271132	0.761902
chr7	19686899	19703717	Gm4969	-0.0751482	3.53166	0.538316	0.943301	0.0669494	3.07694	0.292277	0.782134	0.0271655	3.55182	0.477286	0.892282
chr7	80830417	80831467	Gm4971	0.489729	-0.337019	0.168781	0.720401	0.119181	-0.603025	0.832414	0.997585	-0.108987	-0.16578	0.759123	0.986084
chr9	69298038	69298854	Gm4978	0.172879	-0.625073	0.789289	1	0.395851	-1.45786	0.513878	0.903264	-0.123352	-0.534652	0.805149	1
chr7	151052775	151083411	Gm498	-0.0284375	4.49033	0.898379	1	-0.027821	3.94943	0.775489	0.983616	-0.0856212	4.49148	0.34617	0.817903
chr7	106774003	106774684	Gm4980	-0.365539	-0.136989	0.281249	0.819631	0.0586055	-0.783413	0.904558	1	-0.202291	-0.501601	0.715069	0.972839
chr10	57697595	57699408	Gm4981	-0.342998	0.130489	0.26311	0.807694	-0.0476884	-0.563407	1	1	-0.352397	-0.0541848	0.312508	0.795947
chr3	94040623	94041721	Gm4982	-0.106856	-0.482031	0.812389	1	0.71708	-0.863444	0.0752684	0.500808	0.0470727	-0.71236	1	1
chr12	17999938	18000274	Gm4983	0.61952	-0.914188	0.304356	0.833119	-0.313849	-1.53523	0.513892	0.903264	-0.60219	-0.960358	0.145592	0.626584
chrX	12229008	12229947	Gm4984	-0.0653143	-0.534405	1	1	-0.355708	-0.214922	0.257095	0.750689	0.160005	-0.831614	0.777636	0.992184
chrX	23534827	23536060	Gm4985	0.162919	-0.552191	0.793729	1	-0.348727	-0.933945	0.439155	0.87372	-0.523305	-0.732351	0.213951	0.708155
chrX	37490184	37490760	Gm4986	0.0261431	2.54884	0.883272	1	0.261597	2.56305	0.0360663	0.379451	-0.0233583	2.4712	0.428882	0.871399
chrX	43809017	43809523	Gm4987	0.26832	-0.399738	0.480334	0.925194	-0.166475	-0.932583	0.710713	0.967025	0.166953	-0.452858	0.813838	1
chrX	71812263	71813045	Gm4989	-0.310569	1.19134	0.0654588	0.563179	0.218594	1.37038	0.245375	0.741916	0.390302	1.28878	0.0597547	0.444263
chrX	107105559	107107111	Gm4991	-0.0174966	-0.415779	0.905505	1	0.0627812	-0.950417	1	1	-0.373231	-0.751311	0.413903	0.863541
chrX	119026835	119027603	Gm4992	1.20708	-1.33709	0.0892514	0.617268	-0.10301	-1.86423	0.839455	0.999975	-0.449054	-1.20578	0.39285	0.850391
chrX	118071319	118072493	Gm4993	-0.0764879	-0.64376	0.894484	1	0.331588	-0.915395	0.536328	0.913219	-0.395081	-0.452953	0.286028	0.775511
chrX	128382425	128384612	Gm4994	0.133416	0.787328	0.603374	0.961777	-0.0447985	0.380288	0.940932	1	-0.00541713	0.896565	1	1
chrX	138967981	138968413	Gm4995	0.489077	-0.07125	0.129055	0.677174	0.216579	-0.782335	0.643565	0.949295	0.239232	-0.232582	0.675218	0.961448
chrX	143367227	143368797	Gm4996	-0.425648	0.119778	0.136724	0.688209	-0.0119091	-0.347369	0.923776	1	-0.158143	-0.0900557	0.617531	0.94207
chrX	151585494	151585854	Gm4997	0.151602	-0.482215	0.903731	1	-0.838229	-0.880373	0.0218453	0.311454	-0.0110254	-0.85204	0.888348	1
chr15	59042457	59043338	Gm5045	0.122179	2.24282	0.623468	0.9671	0.185814	2.22217	0.21936	0.718599	-0.0489541	2.40615	0.369415	0.836462
chr15	64846717	64847029	Gm5046	0.36735	-0.321901	0.298888	0.829333	0.0614603	-0.950959	1	1	-0.454335	-0.316861	0.179716	0.670876
chr8	127421785	127427713	Gm505	0.371438	1.98417	0.00997515	0.31407	-0.0870479	3.39207	0.354629	0.826573	0.0711029	1.87379	0.572885	0.930324
chr7	149491746	149492199	Gm5054	0.00114229	1.25916	0.858441	1	-0.0841939	0.713046	0.534876	0.912638	-0.200996	1.27973	0.152665	0.637386
chr7	33489491	33489959	Gm5058	-0.037374	2.95439	0.422756	0.898037	0.00630239	2.12113	0.689881	0.961629	0.0195428	2.73135	0.601192	0.936949
chrX	150661043	150661642	Gm5060	0.342784	1.46739	0.074326	0.583316	0.23732	2.30835	0.0965151	0.548832	0.0666124	1.61581	1	1
chr15	82608360	82612540	Gm5062	0.137367	1.76343	0.450424	0.91112	0.0480151	1.31881	0.839961	1	0.0324542	1.75436	1	1
chr7	5302143	5312284	Gm5065	0.0888463	7.35646	0.0398008	0.485692	0.00839328	7.22152	0.779052	0.984559	0.0512607	7.27311	0.718268	0.973752
chr5	26333566	26334575	Gm5067	-0.58132	0.466032	0.017008	0.384118	0.105854	0.830966	0.674465	0.957984	-0.109472	0.697859	0.610155	0.93994
chr12	75062128	75062434	Gm5068	0.16144	4.35227	0.0801368	0.595031	0.111789	5.08939	0.150262	0.636704	0.114631	4.26756	0.477799	0.892448
chr1	182257101	182260681	Gm5069	-0.248692	0.808289	0.337722	0.852573	-0.017815	0.199786	1	1	-0.278744	0.766453	0.310072	0.794494
chrX	89177284	89178319	Gm5071	-2.52645	-2.36817	0.250256	0.798428	0.704018	-2.76715	1	1	-1.99073	-2.20584	0.125341	0.592884
chrX	88637838	88638873	Gm5072	0.709573	-2.36819	1	1	0	-2.96887	1	1	0	-2.63887	1	1
chrX	17203382	17204202	Gm5073	-0.224484	-0.624626	0.520948	0.937689	-0.38277	-0.765649	0.217925	0.716491	0.00912481	-0.360088	0.91313	1
chr14	53721475	53721940	Gm5074	-0.0265356	1.09851	0.707513	0.988557	-0.0424223	0.838826	0.639545	0.947297	0.0446033	1.21186	0.8611	1
chr6	124574583	124587055	Gm5077	-0.204016	0.959774	0.451424	0.911512	-0.173084	0.657187	0.357638	0.828842	-0.387799	1.05015	0.0553583	0.428833
chr13	41749013	41752146	Gm5082	0.143233	3.68071	0.131173	0.680408	0.171763	4.28953	0.0236306	0.321784	0.276903	3.79289	0.00203073	0.0754748
chr13	44216535	44220548	Gm5083	0.0518395	2.97814	0.726445	0.992088	-0.137774	2.27785	0.169198	0.662603	-0.00967084	2.94556	0.805249	1
chr13	60313293	60314295	Gm5084	-0.256417	1.37549	0.118285	0.659577	-0.0883157	1.04638	0.576161	0.926414	0.0668451	1.32564	0.864316	1
chr14	13989901	14117152	Gm5087	-0.043349	6.36552	0.279596	0.817463	0.0864753	6.01324	0.0388198	0.390976	0.0503436	6.35397	0.130566	0.602742
chr14	122834075	122850337	Gm5089	-0.0720815	3.49499	0.632793	0.969548	-0.00615828	2.92388	0.886436	1	-0.177772	3.81372	0.0521089	0.416591
chr14	53511860	53512293	Gm5090	0.238108	2.6102	0.117883	0.658946	0.168242	3.30609	0.145751	0.629805	0.238109	2.56731	0.163679	0.651382
chr17	15368548	15377747	Gm5091	-0.0676655	3.05178	0.677426	0.981957	-0.0337776	2.49912	0.868248	1	-0.219535	3.0277	0.0383798	0.362119
chr17	46576526	46577048	Gm5093	0.857615	-0.86944	0.0977435	0.633942	0.127354	-0.661086	0.656617	0.953797	-0.461455	-0.712905	0.283058	0.773505
chr18	87925746	87926970	Gm5096	0.13316	3.87858	0.258521	0.8038	0.0698638	3.19812	0.809369	0.992066	0.0708279	3.96345	0.96895	1
chr19	33850010	33861952	Gm5097	-0.138801	0.411771	0.731565	0.993023	0.0726267	-0.31444	0.767398	0.980808	-0.177503	0.228662	0.591469	0.934878
chr1	98768797	98777807	Gm5101	-0.127466	2.59127	0.453152	0.912192	0.00229999	2.01599	0.777021	0.984115	-0.00703379	2.44531	0.757972	0.985449
chr3	137711724	137730352	Gm5105	0.106071	6.22097	0.0244565	0.420475	0.0438764	5.72227	0.638172	0.946846	0.101708	6.27769	0.0745311	0.486622
chr5	8773576	8798523	Gm5106	-0.205784	3.67633	0.0277375	0.43646	-0.220883	3.07231	0.0261464	0.335594	-0.175522	3.60734	0.0938157	0.533244
chr6	48539443	48540583	Gm5111	-0.04438	0.267931	1	1	-0.430026	-0.203552	0.116337	0.585936	0.321108	0.333494	0.198506	0.692869
chr7	30954893	30965228	Gm5113	0.330855	2.84444	0.000787588	0.129471	-0.108063	3.43361	0.251707	0.74636	-0.121887	2.67409	0.415006	0.864245
chr7	46662663	46668530	Gm5114	0.0138286	6.27851	0.376011	0.876682	-0.0247388	6.05365	0.180439	0.675003	0.0908821	6.18175	0.440799	0.877032
chr7	33280656	33281124	Gm5116	-1.14431	-1.68215	0.168199	0.719516	0.265001	-1.89792	0.839456	0.999975	-0.0839051	-1.60303	1	1
chr9	57181919	57182598	Gm5121	-0.0907151	-0.321757	0.821001	1	-0.858371	-0.96853	0.021606	0.309945	-0.105417	-0.405938	0.818774	1
chrX	17490107	17490944	Gm5123	-0.457944	-1.27694	0.363291	0.868536	1.05673	-2.00504	0.190799	0.687225	-0.653737	-1.50111	0.328845	0.808664
chrX	20937990	20941748	Gm5124	0.098821	3.02022	0.492979	0.928963	0.129534	3.72122	0.244362	0.740799	0.270693	2.96005	0.0350508	0.3485
chrX	99301941	99302565	Gm5125	0.355956	-1.39978	0.558609	0.948435	-0.253765	-1.61793	0.598523	0.933538	-0.260459	-1.40612	0.702125	0.969815
chrX	100199062	100200370	Gm5126	0.181526	-1.68223	1	1	-0.126918	-2.00497	1	1	0.595641	-1.63867	0.524455	0.912283
chrX	103778524	103905896	Gm5127	-0.0642527	5.28833	0.480534	0.925199	0.0398111	4.69389	0.306545	0.792118	0.0316614	5.07095	0.243666	0.735885
chrX	131907822	131917765	Gm5128	0.382366	-1.46539	0.8393	1	1.34592	-2.16117	0.144612	0.629022	-0.73158	-1.87319	0.303052	0.789326
chr5	30062176	30062476	Gm5129	-0.43708	-0.914434	0.362975	0.868523	-0.699983	-1.20323	0.114096	0.581886	-0.477655	-0.452709	0.161764	0.64856
chrX	9149026	9149535	Gm5132	0.29373	-1.21921	0.729421	0.992275	0.662339	-1.76677	0.347147	0.822722	-0.23412	-1.05359	0.645341	0.951951
chrX	103501719	103505064	Gm5133	-0.0753175	-0.177666	0.912887	1	0.491293	-0.968839	0.249424	0.744589	-0.268697	-0.302762	0.439685	0.877032
chr10	75417258	75472336	Gm5134	-0.123165	5.07565	0.0401903	0.487545	-0.0165243	4.34964	0.850048	1	-0.237873	5.16433	3.47903e-05	0.00531031
chrX	39276431	39277004	Gm5135	-0.0235683	-0.587952	1	1	0.611368	-1.20312	0.196765	0.693938	0.500638	-0.485076	0.236717	0.729676
chr6	83824192	83825421	Gm5138	0.0997418	-0.306864	0.908437	1	-0.0702105	-0.898544	1	1	-0.52591	-0.551454	0.171036	0.6594
chr9	65208866	65228184	Gm514	0.0662824	4.42752	0.328468	0.847668	0.0118194	4.78089	0.909524	1	-0.05972	4.46698	0.272532	0.763271
chr14	59777339	59797586	Gm5142	-0.027032	2.55919	1	1	0.111841	1.97785	0.236316	0.73451	0.251023	2.40259	0.0132985	0.21571
chr17	20707325	20708162	Gm5145	0.0730452	3.33857	0.869362	1	0.176935	2.89067	0.173384	0.667547	0.166852	3.47365	0.260614	0.752123
chr17	23688039	23690455	Gm5146	0.0373407	4.64573	0.995539	1	0.021928	4.53016	0.824005	0.995106	0.219593	4.81935	0.00463965	0.122033
chr3	37613111	37623412	Gm5148	0.1274	4.15072	0.0823728	0.601075	-0.0192919	3.50763	0.694351	0.962518	-0.0740784	4.23327	0.152903	0.637386
chr3	15848069	15906332	Gm5150	-0.114249	4.17406	0.122785	0.666761	-0.00716929	3.77823	0.886211	1	-0.0815471	4.15274	0.272244	0.763213
chr4	155108908	155114673	Gm5151	-0.128504	3.55613	0.0542558	0.534941	-0.113425	3.56382	0.0890246	0.533664	0.00320687	3.65069	0.63778	0.948693
chr5	10242040	10248928	Gm5152	0.489064	-0.662796	0.352816	0.861374	-0.468636	-1.10045	0.224205	0.723349	-0.00297754	-0.693712	1	1
chr7	18457115	18504373	Gm5155	0.0729245	3.53638	0.23675	0.785482	0.0600414	3.41682	0.288307	0.779123	0.000279518	3.70361	0.636029	0.948192
chr7	21309926	21312303	Gm5156	-0.336229	-1.46534	0.542699	0.944677	0.828026	-2.08094	0.360828	0.830416	-0.0841366	-1.603	1	1
chr18	14582158	14583820	Gm5160	0.13664	3.26452	0.334915	0.851367	-0.139564	2.61585	0.0682045	0.483212	0.102192	3.28468	0.647022	0.952349
chr9	101350826	101351684	Gm5161	0.185478	4.65149	0.015414	0.369657	0.110931	5.5222	0.0994706	0.5534	0.185367	4.76908	0.0414511	0.375928
chrX	99989636	99992172	Gm5166	0.0807383	7.32889	0.0948945	0.628564	0.00968326	6.81635	0.705938	0.965425	0.165071	7.38759	4.83607e-05	0.00672194
chrX	120926714	120927374	Gm5167	0.399543	1.16492	0.0675595	0.567946	-0.0973768	0.97724	0.404513	0.855491	-0.235203	1.10794	0.0893098	0.524398
chrX	25455339	25478167	Gm5168	0.0405628	0.686625	1	1	0.0350304	0.0248225	1	1	0.46024	0.633208	0.112737	0.574747
chrX	24639162	24728615	Gm5169	0.047689	2.84419	1	1	-0.0567098	2.17324	0.37288	0.838622	0.0202642	3.1509	0.580324	0.932487
chr10	86118683	86120126	Gm5174	0.0820837	6.40429	0.234969	0.784828	-0.0691424	6.11039	0.0171855	0.282518	0.0856035	6.48492	0.402771	0.855718
chr10	110937794	110939019	Gm5176	0.560762	-0.164086	0.060872	0.552067	-0.178546	0.0831072	0.504314	0.900836	0.0140795	-0.302913	0.910434	1
chr12	64173831	64174128	Gm5185	0.0741886	4.25266	0.733476	0.993321	0.00655178	4.51508	0.586679	0.930354	0.203299	4.37978	0.0357477	0.352356
chr12	108443285	108444276	Gm5187	-0.0238456	-0.625033	1	1	-0.0999818	-1.20325	0.886289	1	0.0868776	-0.391091	0.816349	1
chr13	66965459	66966011	Gm5196	0.107166	2.38338	0.6466	0.972731	0.147528	1.84107	0.49274	0.896403	0.00922781	2.43964	0.556841	0.926688
chr5	135034015	135036041	Gm52	-0.00994105	1.5597	0.956645	1	-0.186545	1.36359	0.208487	0.708347	-0.0982225	1.6653	0.512986	0.90748
chr15	54143515	54143920	Gm5215	-0.00995368	2.52316	0.741845	0.996239	0.204439	3.71933	0.0279917	0.344517	0.128163	2.59227	0.578548	0.932204
chr15	81329513	81329978	Gm5218	0.755902	-1.11037	0.177348	0.731504	0.0166723	-1.24612	1	1	0.436972	-0.810917	0.333534	0.8105
chr17	26423307	26424006	Gm5226	0.155894	0.542951	0.578077	0.955056	0.00787962	1.07856	1	1	0.130432	0.361434	0.61618	0.942038
chr17	48073038	48073395	Gm5228	0.151218	3.62762	0.201329	0.755303	0.205609	3.24204	0.0482217	0.427679	0.172817	3.56838	0.19244	0.685153
chr17	78576929	78577287	Gm5229	0.0447117	2.15542	1	1	0.245827	3.52763	0.0100779	0.224208	0.0633574	2.18582	0.968244	1
chr18	35696236	35696605	Gm5239	-0.202996	2.06771	0.0726276	0.579465	-0.0139162	1.89708	0.606312	0.936364	0.275389	2.07967	0.154786	0.639257
chr19	12921262	12921763	Gm5244	-0.00693847	0.781259	0.942575	1	-0.203001	0.48671	0.247263	0.742754	0.021428	1.09607	0.853232	1
chr19	44925776	44926469	Gm5246	0.163817	1.77904	0.438056	0.905088	0.193179	2.7667	0.138773	0.619462	-0.0353833	1.88833	0.525262	0.912749
chr11	88935154	88954354	Gm525	-0.112953	4.06366	0.170975	0.722996	-0.0557617	3.21667	0.597243	0.933466	-0.056461	4.01704	0.623636	0.943626
chr1	65597037	65597811	Gm5255	0.0235881	2.8419	0.948192	1	0.0197309	2.34406	0.893025	1	0.191652	2.80703	0.19751	0.691167
chr1	75632964	75633754	Gm5257	-0.0211654	3.60083	0.398848	0.886852	0.101884	3.48571	0.464242	0.885247	0.229636	3.75295	0.0407686	0.374027
chr1	88219841	88220168	Gm5258	0.0448039	1.21782	0.952905	1	-0.319001	0.795173	0.0804318	0.514319	-0.012699	1.57665	0.719648	0.974159
chr1	148267563	148268004	Gm5263	0.230114	2.31334	0.16063	0.713419	-0.10352	1.93102	0.255137	0.749989	0.154718	2.55716	0.440121	0.877032
chr1	171383658	171384000	Gm5265	0.0618188	5.01407	0.848727	1	0.022105	4.68572	0.745622	0.976111	0.0736277	5.00197	0.950053	1
chr1	45946369	45947118	Gm5269	0.252708	4.2643	0.00198048	0.187294	0.220214	5.39581	0.000120928	0.0275659	0.140403	4.27008	0.288973	0.777531
chr12	66018897	66025578	Gm527	-0.0869077	2.12943	0.655669	0.975473	0.130869	2.60663	0.15654	0.645418	-0.161282	1.89823	0.395278	0.851488
chr2	161080194	161081193	Gm5270	-0.568226	-0.606317	0.149485	0.702228	0.0167742	-1.04271	1	1	-0.101487	-0.375794	0.818403	1
chr3	78695785	78696373	Gm5277	0.024853	-0.432447	1	1	-0.113919	-0.881407	0.806206	0.991541	0.0507593	-0.233102	0.914282	1
chr3	93237136	93237688	Gm5278	0.448385	-0.985011	0.326015	0.846618	-0.73424	-1.43319	0.177876	0.672627	0.361448	-0.938549	0.453855	0.883584
chr3	94000635	94003724	Gm5286	0.11157	1.76867	0.699396	0.986512	0.172069	2.93297	0.190899	0.687225	0.214243	1.88236	0.365336	0.832894
chr4	72554814	72555412	Gm5287	-0.194969	0.6705	0.446272	0.909232	-0.0171431	0.856761	0.858703	1	0.147531	0.624542	0.651932	0.953986
chr5	44335140	44335722	Gm5292	-0.335785	-0.662963	0.49827	0.931293	0.232874	-0.469895	0.476207	0.890191	0.108021	-0.894671	0.77183	0.990359
chr5	30547453	30547729	Gm5299	0.00402934	3.78112	0.562027	0.948942	-0.0865848	3.29094	0.0980066	0.550612	0.0704798	3.92007	1	1
chr11	96112418	96126182	Gm53	-0.074752	5.71331	0.00390247	0.22888	0.0137055	5.40181	0.764517	0.980288	-0.00178314	5.92538	0.253038	0.745207
chr6	23115337	23117413	Gm5301	0.208125	-0.291423	0.742535	0.996291	0.212186	-0.201054	0.597732	0.933466	0.0950557	0.148797	1	1
chr6	28311913	28313165	Gm5303	0.00902653	1.80306	0.961029	1	-0.103892	2.27431	0.178277	0.673162	0.0656084	1.77971	0.924783	1
chr6	122850153	122850423	Gm5316	0.0333187	4.94363	0.756895	0.998801	-0.0241768	4.24593	0.28642	0.777852	0.00836013	4.89963	0.269711	0.760164
chr7	4127964	4128837	Gm5319	0.0466274	1.96806	0.929603	1	-0.0487492	2.02058	0.493479	0.896564	0.208054	1.77309	0.29602	0.78328
chr7	5970623	5971070	Gm5321	0.00044613	1.7862	0.884343	1	0.162298	1.85385	0.397602	0.85222	0.0795903	2.04066	1	1
chr7	33226543	33227861	Gm5326	-0.0299749	-0.701645	0.894489	1	-0.123868	-1.38318	0.878425	1	-0.172087	-0.550759	0.547786	0.923468
chr7	33330777	33331782	Gm5327	0.0400522	0.701696	1	1	0.0525187	0.121482	1	1	-0.0854727	0.842049	0.508024	0.904657
chr7	32757120	32757588	Gm5329	0.108244	3.45979	0.548997	0.946617	-0.0197738	2.92667	0.436922	0.872633	0.0887065	3.83605	0.908719	1
chr7	54087833	54088232	Gm5331	0.267703	2.35935	0.0590395	0.547042	0.315548	2.88416	0.00354236	0.141855	0.0505198	2.33935	0.908932	1
chr7	97255986	97256478	Gm5341	0.0712448	2.64342	0.97231	1	-0.000938434	2.15784	0.718985	0.969176	-0.0533788	2.97075	0.221139	0.714082
chr8	44710304	44712624	Gm5346	-0.0632535	1.96534	0.469199	0.920325	0.288486	2.45457	0.0247664	0.328518	0.0996104	2.06018	0.86574	1
chr8	79386154	79386947	Gm5353	0.06872	3.95619	0.761638	0.999642	0.0742021	3.72473	0.690256	0.961629	0.20378	4.2346	0.0516432	0.414632
chr8	91710841	91711459	Gm5356	-0.0345319	2.32384	0.500641	0.931293	-0.113833	2.48413	0.127869	0.603816	0.103685	2.41169	0.795068	0.997318
chr8	74377070	74381108	Gm5373	0.201744	-1.7625	0.790903	1	0.831567	-2.5904	0.687829	0.961629	-0.493572	-1.8316	0.790874	0.996479
chrX	8626412	8627238	Gm5379	-1.37079	-2.49945	1	1	0	-2.96887	1	1	1.39382	-2.56848	1	1
chrX	12879410	12881546	Gm5380	0.00794979	1.8649	0.849959	1	0.17038	1.2508	0.448407	0.877256	0.0827809	1.91605	1	1
chrX	13504412	13506637	Gm5381	0.0812232	2.04641	0.859385	1	-0.024181	1.58582	0.71899	0.969176	0.03211	2.12487	0.867269	1
chrX	13788273	13788782	Gm5382	0.0467108	1.07421	1	1	0.0798271	2.19328	0.717744	0.96912	0.0334371	1.14383	0.951623	1
chrX	18519737	18520354	Gm5383	0.320094	0.849678	0.170329	0.72196	0.154382	1.33514	0.367315	0.835257	0.137203	0.753865	0.666819	0.958358
chrX	19470782	19471245	Gm5384	-0.400545	-1.36833	0.839504	1	-0.443696	-1.83171	0.524984	0.908035	1.21158	-1.75144	0.0775249	0.496065
chrX	38646640	38648199	Gm5385	0.0253626	-1.49952	1	1	0.347868	-1.79911	0.542861	0.915433	0.562694	-1.4063	0.44328	0.87791
chrX	42900107	42902557	Gm5386	0.0263488	0.615316	0.872661	1	0.0663986	-0.204797	0.848921	1	-0.366466	0.342094	0.227117	0.720554
chrX	48397139	48397996	Gm5387	-0.0372277	-0.137304	1	1	0.167519	-0.706753	0.638774	0.946951	-0.226596	-0.00747215	0.546271	0.922773
chrX	48572053	48573170	Gm5388	0.0431666	3.8608	0.917776	1	0.112198	3.81302	0.396546	0.851651	0.115992	4.00145	0.592763	0.934911
chrX	54912908	54914084	Gm5389	0.124152	6.41345	0.0193668	0.395574	-0.079289	6.07347	0.00781759	0.19993	0.0421487	6.38342	0.646812	0.952349
chrX	59388273	59389503	Gm5390	0.175063	5.12768	0.0102273	0.317463	0.163524	5.76283	0.00306276	0.130743	0.0676625	5.09359	0.990803	1
chrX	65572812	65573425	Gm5391	0.0357298	4.04456	0.862971	1	0.188518	4.81459	0.00814731	0.20499	0.214631	4.05968	0.0420758	0.378028
chrX	104550217	104552786	Gm5392	0.185483	4.29954	0.0278138	0.436777	0.041699	4.26415	0.996303	1	0.0574319	4.3069	0.875892	1
chrX	109415804	109416076	Gm5393	-0.163764	-0.569988	0.695212	0.985337	0.81345	-1.00498	0.0699509	0.487442	-0.588863	-0.751491	0.170461	0.659191
chrX	118290616	118291591	Gm5394	0.083435	4.85206	0.562499	0.949174	0.00224993	4.35973	0.549262	0.91689	0.115361	4.98095	0.39592	0.851725
chrX	148089730	148090645	Gm5395	-0.114683	-0.551991	0.795605	1	-0.357177	-0.814821	0.233184	0.731928	0.0900794	-0.518011	0.902814	1
chrX	149547465	149547997	Gm5396	0.181394	2.13876	0.298594	0.829245	0.217063	1.68957	0.247833	0.742807	-0.0294217	2.15227	0.397325	0.852359
chrX	73441446	73444081	Gm5397	-0.0273559	2.65885	0.527691	0.939464	0.0348205	2.62087	0.903997	1	0.116814	3.0887	0.669302	0.959517
chrX	74535170	74536154	Gm5398	-0.0127959	3.36303	0.478552	0.924	0.0853349	2.94076	0.629565	0.943323	0.0424654	3.42059	0.761361	0.986878
chrX	91557232	91558175	Gm5400	-0.0288047	-0.742066	1	1	0.0699404	-0.335697	1	1	0.421786	-0.771035	0.33442	0.811211
chrX	91853557	91854035	Gm5401	0.052871	3.58771	0.980279	1	0.0229217	3.95927	0.746449	0.976248	-0.0352656	3.35573	0.187138	0.678421
chrX	91916841	91918459	Gm5402	0.0949498	5.01443	0.349595	0.859438	0.0755047	4.9803	0.471539	0.888925	0.117544	4.96643	0.367602	0.834788
chrX	124593066	124595861	Gm5403	0.0852698	5.30466	0.451135	0.911251	0.0592688	5.23469	0.625644	0.942283	0.0993664	5.12131	0.470284	0.890123
chr16	32591386	32591995	Gm5405	0.0660839	4.27188	0.752033	0.998069	0.218608	4.66678	0.00140107	0.0903901	0.137984	4.23544	0.296283	0.783511
chr16	45411692	45412458	Gm5406	-0.00885139	3.04595	0.588284	0.957137	0.0375719	2.35118	0.920236	1	0.172837	2.86895	0.304335	0.790201
chr16	49296760	49297507	Gm5407	0.218481	2.66703	0.150908	0.703548	0.0439805	2.0678	1	1	0.0258999	2.47417	0.691977	0.966653
chr6	41365308	41369591	Gm5409	-0.0132944	3.39876	0.507501	0.932571	0.0694921	3.08229	0.819938	0.994542	0.0492397	3.36542	0.795688	0.997318
chr15	101454458	101458619	Gm5414	-0.181558	1.0025	0.585275	0.956446	-0.349103	0.344085	0.199436	0.698046	0.309735	1.02131	0.0748866	0.48771
chr1	32600390	32604138	Gm5415	-0.352851	-0.56992	0.515514	0.93503	-0.362949	-0.604762	0.22373	0.723187	-0.000313808	-0.694017	1	1
chr16	36210488	36217874	Gm5416	-0.220801	1.27243	0.321095	0.844034	0.188643	0.619758	0.274594	0.766511	-0.267116	1.27126	0.227586	0.720822
chr15	83236041	83236535	Gm5417	0.273197	-1.49948	0.664599	0.977439	-1.39258	-2.29096	0.227443	0.726427	0.883258	-1.63897	0.16792	0.65635
chrX	157710168	157710772	Gm5419	0.113925	4.18148	0.346582	0.857998	0.0672186	5.10595	0.621601	0.942064	0.0616309	4.27306	0.847563	1
chr10	21410650	21413784	Gm5420	0.0308701	2.90755	0.844251	1	-0.124904	2.53545	0.144966	0.629022	-0.0393083	3.05033	0.568266	0.92889
chr10	30967990	30970684	Gm5422	0.0743193	3.07284	0.693906	0.985122	0.104152	4.40738	0.294574	0.784175	-0.0503016	3.23673	0.18143	0.672763
chr10	53194769	53195273	Gm5423	-0.685308	-1.1912	0.164487	0.716673	0.14513	-1.29014	0.883839	1	-0.161989	-0.750988	0.690295	0.966435
chr10	61533870	61535109	Gm5424	-8.69758e-05	4.8221	0.340952	0.854593	0.0360454	4.42196	0.897536	1	0.0934358	4.84012	0.675703	0.961595
chr10	110562906	110563794	Gm5428	0.179488	3.36225	0.122499	0.666641	0.187263	4.37027	0.0171961	0.282518	0.205646	3.49532	0.106266	0.564161
chr11	48700923	48715654	Gm5431	-0.0430317	2.69634	0.754355	0.998375	0.027052	2.05995	0.814898	0.993366	-0.00529638	2.58088	1	1
chr12	15823808	15894961	Gm5432	-0.0691501	5.6191	0.316357	0.840214	0.0162095	4.78485	0.445402	0.875991	-0.194321	5.58732	0.000223665	0.0187446
chr12	36816965	36818416	Gm5434	0.210244	0.0969139	0.631152	0.969345	0.384671	0.74662	0.0536132	0.445383	-0.0815881	0.267668	0.929933	1
chr12	85599281	85599923	Gm5436	-0.17811	0.152716	0.641718	0.971586	0.738363	-0.371525	0.0141956	0.262091	-0.190855	0.39706	0.462887	0.886894
chr13	4770894	4835731	Gm5444	-0.0565848	5.27935	0.377051	0.877028	0.00404122	4.59873	0.911105	1	-0.000554738	5.04941	0.853971	1
chr13	20086889	20087672	Gm5446	0.0462074	7.98924	0.527068	0.939313	-0.0283875	7.64327	0.166125	0.658017	0.0781517	8.06664	0.0959572	0.53689
chr13	31066072	31067845	Gm5447	0.274097	1.3889	0.126469	0.672567	-0.145721	0.669036	0.472929	0.889923	0.150712	1.14267	0.426611	0.869885
chr13	53621071	53621428	Gm5449	0.782399	-0.482405	0.0333593	0.460757	-0.552595	-1.2684	0.236006	0.733923	0.66828	-0.260358	0.0291868	0.316395
chr13	66974989	66975683	Gm5451	-0.0893213	0.929714	0.551883	0.947434	0.504748	0.817335	0.0177007	0.284819	0.0195432	1.63882	0.728504	0.977511
chr13	99674169	99674662	Gm5453	0.366693	1.6909	0.0274015	0.433939	0.210538	3.00796	0.0562024	0.452654	0.1641	1.76682	0.570227	0.929431
chr13	104146329	104147784	Gm5454	0.0129115	4.42301	0.577404	0.954653	-0.0116678	3.99921	0.383623	0.84693	0.0264212	4.70641	0.459017	0.885383
chr13	111094676	111095808	Gm5455	0.18189	3.21581	0.149937	0.702493	0.181654	2.81762	0.145581	0.629805	-0.100354	3.25511	0.0582692	0.439412
chr14	8073955	8074804	Gm5456	0.0883173	3.37606	0.686727	0.983138	0.049519	2.95113	0.978799	1	0.207624	3.95438	0.068508	0.469428
chr14	13700066	13700402	Gm5457	-0.0175553	1.42245	0.738331	0.99475	-0.0205465	0.784916	0.763349	0.979853	-0.110741	1.6644	0.300968	0.787995
chr14	20413360	20421803	Gm5458	0.877332	-0.741752	0.0545922	0.535352	0.203994	-0.967748	0.901624	1	-0.969656	-0.790288	0.0148859	0.22835
chr14	31889820	31890633	Gm5459	0.0668019	4.67085	0.685963	0.982976	0.214187	5.9496	1.47183e-05	0.0079883	0.1862	4.87669	0.032474	0.33537
chr14	34854263	34860167	Gm5460	-0.164365	2.91755	0.0843144	0.606912	0.0994449	2.25937	0.431136	0.869957	-0.135055	3.22519	0.108728	0.568798
chr14	67487686	67489842	Gm5464	0.0812517	1.64025	0.919274	1	0.245143	1.30093	0.156171	0.645392	-0.0960123	1.54437	0.462797	0.886894
chr14	79851641	79854623	Gm5465	0.316572	3.09999	0.00335888	0.214635	0.275544	3.39432	0.00241253	0.117119	0.140494	3.20463	0.378472	0.842057
chr2	181631527	181633417	Gm5466	0.0460315	4.05994	1	1	0.257936	4.50021	0.000239203	0.0406919	0.0852686	4.18646	0.853116	1
chr15	25343946	25344599	Gm5468	0.760892	0.00346868	0.0140857	0.358624	0.195188	-0.255947	0.713523	0.967245	0.196554	0.278414	0.615543	0.942038
chr15	44803339	44803681	Gm5471	0.0109799	4.3898	0.6159	0.964965	0.109713	4.61161	0.240316	0.738053	0.0812439	4.21	0.935423	1
chr15	100127541	100128062	Gm5474	0.168672	3.01394	0.277977	0.816455	0.171015	4.14004	0.0520149	0.440889	0.196148	3.26573	0.161004	0.647064
chr15	100252577	100258581	Gm5475	0.0480579	1.87881	0.623128	0.967032	0.0327786	1.56347	0.704112	0.965381	-0.0983836	1.81914	0.664815	0.958189
chr17	3056686	3057121	Gm5479	0.134519	3.46734	0.391525	0.884592	-0.13632	2.77864	0.0537629	0.445713	0.159253	3.53464	0.322153	0.804104
chr16	16275695	16276043	Gm5481	-0.692418	-0.804338	0.145155	0.698118	-0.154714	-1.18232	0.886288	1	-0.0523935	-0.712955	1	1
chr16	36184297	36188197	Gm5483	0.289845	0.336903	0.291238	0.824297	-0.0286879	-0.121555	1	1	-0.0471241	0.147394	1	1
chr17	6253902	6254523	Gm5490	-0.0260259	1.10948	0.707324	0.988456	0.170901	1.96916	0.33724	0.816083	0.156462	1.1605	0.72123	0.974159
chr17	40698455	40716498	Gm5494	-0.12939	3.87322	0.118554	0.659654	0.150363	3.98988	0.0260127	0.335241	0.0189844	3.74115	0.838233	1
chr17	87477610	87478498	Gm5499	0.0935885	2.17435	0.769362	1	0.174792	2.83605	0.15598	0.645213	0.129352	2.38464	0.608566	0.939731
chr19	6094418	6098233	Gm550	0.112672	2.5789	0.371201	0.874244	0.17446	2.97531	0.0725899	0.493074	-0.0281556	2.44372	0.707575	0.971367
chr18	9916892	9917753	Gm5501	-0.589518	-0.64375	0.142609	0.694822	-0.551848	-1.26814	0.236006	0.733923	-0.0173851	-0.983405	1	1
chr18	48204988	48208032	Gm5506	-0.0382115	0.365166	1	1	-0.491621	-0.303254	0.138424	0.61895	-0.00677074	-0.0305409	1	1
chr18	54143974	54144982	Gm5507	0.616674	-0.432192	0.092875	0.624395	0.387962	-0.81463	0.407858	0.856668	0.0138459	-0.273995	1	1
chr19	6152714	6153200	Gm5510	0.047962	1.51508	0.958241	1	0.139953	2.16934	0.474977	0.889923	0.117863	1.42553	0.828916	1
chr19	12980337	12980970	Gm5512	0.0887449	1.25934	0.858477	1	0.0639103	1.90416	0.936863	1	0.284386	1.31736	0.192961	0.686144
chr19	15034038	15035256	Gm5513	0.166392	3.83066	0.115797	0.655002	0.160654	4.49742	0.0469672	0.422618	0.216146	3.71566	0.0582409	0.439412
chr19	22012568	22012874	Gm5514	0.17389	4.86932	0.0235136	0.418097	0.190477	5.63518	0.000579023	0.0603614	0.141097	4.77898	0.198609	0.692896
chr19	29234607	29235255	Gm5518	-0.0160403	2.84749	0.513302	0.933898	0.112377	2.35503	0.594481	0.932639	0.0681891	2.86533	1	1
chr19	33897397	33899561	Gm5519	0.198433	0.185556	0.585361	0.956446	0.100797	1.04123	0.785152	0.986766	0.371675	0.0172684	0.297293	0.784242
chr1	45914176	45914632	Gm5526	-0.12993	-1.08456	1	1	-0.433552	-1.61869	0.460377	0.883614	-0.116314	-1.20608	1	1
chr1	72050861	72051344	Gm5528	-0.335234	-1.00926	0.618982	0.966171	-0.056911	-1.45836	1	1	-0.056139	-0.751663	1	1
chr1	79919110	79920082	Gm5529	-0.418559	-1.03396	0.501287	0.931442	0.773134	-1.64719	0.186929	0.681365	-0.294748	-1.03034	0.628692	0.944918
chr1	81738559	81739544	Gm5530	0.0954161	3.23709	0.593449	0.959209	0.128611	3.67542	0.262143	0.754498	0.133688	3.41005	0.440549	0.877032
chr1	155721474	155724001	Gm5531	0.078428	4.74472	0.468277	0.9199	0.0488406	4.75522	0.792645	0.988438	0.112107	4.9459	0.342789	0.816655
chr1	157367302	157374241	Gm5532	-0.0428638	3.44248	0.54698	0.946158	0.176743	3.52164	0.0405356	0.399894	0.0307562	3.62439	0.942341	1
chr1	183781738	183783320	Gm5533	0.23609	3.57253	0.0170926	0.384506	0.10027	4.05224	0.382531	0.846329	0.00981555	3.44649	0.563152	0.927984
chr2	143998885	144015026	Gm5535	-0.17621	3.78213	0.0369437	0.476557	-0.194787	2.96658	0.0491991	0.43107	-0.0505619	3.47473	0.895961	1
chr3	57906915	57908169	Gm5537	0.0196894	-1.03364	1	1	0.0716635	-1.18139	1	1	-0.377855	-1.23259	0.501163	0.901202
chr3	59533707	59556319	Gm5538	0.0127912	4.20934	0.932236	1	0.187081	3.47916	0.0197335	0.300156	0.043105	4.19298	0.761327	0.986878
chr3	65197258	65199106	Gm5540	0.275416	1.78212	0.129029	0.677174	-0.54601	1.20178	0.000319856	0.0469392	0.196034	1.75303	0.389388	0.848751
chr3	97734095	97770941	Gm5544	-0.190541	4.6579	0.00400767	0.231477	0.00763656	3.95997	0.612332	0.938553	-0.127045	4.84963	0.0815235	0.505949
chr3	104154557	104170536	Gm5546	0.0959224	5.6641	0.0938398	0.62653	0.0516389	5.40119	0.529857	0.910955	0.204152	5.96034	1.84671e-05	0.00335875
chr3	112856806	112857202	Gm5548	-0.0474102	5.06047	0.0431408	0.498855	0.00331008	4.57059	0.539509	0.91442	0.115674	5.24964	0.332232	0.81048
chr3	132297688	132307595	Gm5549	0.056895	2.81642	0.379666	0.878349	0.0744652	2.15586	0.444235	0.875896	-0.231292	2.88946	0.0669355	0.46563
chr5	28186988	28187606	Gm5551	0.477054	-1.21929	0.47589	0.922799	0.255716	-1.50934	0.737311	0.974303	-0.01805	-0.983358	1	1
chr5	49943495	49944509	Gm5555	-0.090998	0.890389	0.582444	0.956005	-0.215033	0.405187	0.324876	0.807357	-0.0722426	0.953878	0.517662	0.909252
chr5	96290661	96291912	Gm5559	0.484437	-0.533802	0.270437	0.810797	0.188482	0.481462	0.546309	0.915908	0.0931213	0.169537	1	1
chr5	97693769	97695034	Gm5560	-0.310832	-0.432232	0.406793	0.891149	0.196383	-1.22466	0.772511	0.982465	0.182671	-0.585905	0.704601	0.971102
chr1	181450387	181451039	Gm5561	0.0475801	1.09797	1	1	-0.193776	0.453359	0.270262	0.762339	-0.0996522	0.941689	0.475489	0.891275
chr5	138946065	138947174	Gm5564	0.971208	-1.43217	0.169971	0.721597	-1.45909	-1.96851	0.0271223	0.339867	0.919238	-1.437	0.186241	0.677612
chr5	150463339	150463798	Gm5566	-0.189868	-1.00921	0.871992	1	-1.05412	-1.36027	0.0245637	0.327586	0.342433	-1.1028	0.628358	0.944824
chr6	40060251	40198352	Gm5567	-0.0356325	6.78592	0.409551	0.892355	-0.0125812	6.37294	0.939339	1	-0.0310391	6.62252	0.696377	0.967665
chr6	59981960	60100039	Gm5570	-0.0852078	4.10942	0.391068	0.884333	0.0590075	3.61426	0.2508	0.74564	-0.0808641	3.90271	0.593631	0.934911
chr6	78165848	78167290	Gm5576	-0.0671109	0.837375	0.580767	0.955554	0.279867	1.24041	0.174693	0.669876	0.324119	0.727318	0.259238	0.751005
chr6	87930876	87955465	Gm5577	-0.0899973	3.86072	0.355694	0.862885	-0.0818424	4.56671	0.316622	0.799163	-0.165319	3.77935	0.103443	0.556659
chr6	112555537	112556773	Gm5578	-0.0722427	-0.606602	0.892401	1	-0.0202148	-0.721585	1	1	0.436886	-0.302977	0.173161	0.662393
chr6	116501159	116502622	Gm5580	-0.37913	-0.937346	0.453227	0.912192	0.696735	-0.830484	0.059463	0.462401	-0.16201	-0.750953	0.690081	0.966374
chr6	131116382	131132397	Gm5581	0.0203086	5.67607	0.554984	0.94837	-0.0611429	5.29134	0.0496645	0.433647	0.069952	5.64537	0.779386	0.99277
chr6	131203545	131204067	Gm5582	0.0943455	3.35729	0.664182	0.977439	0.150661	3.69704	0.17243	0.666523	0.125865	3.17795	0.622656	0.943262
chr7	46701199	46701544	Gm5590	-0.353635	0.412465	0.135209	0.685815	0.14818	0.111738	0.812239	0.992924	-0.080408	0.507682	0.63919	0.949136
chr7	39303157	39313212	Gm5591	0.368249	1.91472	0.0277851	0.436777	-0.0881286	2.00888	0.289121	0.779742	0.0152036	1.9321	0.626725	0.944609
chr7	48539696	48545553	Gm5592	0.0541272	0.708938	1	1	-0.0976178	0.533085	0.507577	0.902024	0.351859	0.524341	0.287385	0.775995
chr7	49361265	49362555	Gm5593	0.35611	-1.40001	0.542478	0.944677	-0.0937074	-1.79888	1	1	-0.313567	-1.07819	0.524181	0.912259
chr7	49915474	49948088	Gm5595	0.200375	1.79455	0.249594	0.798	-0.0596892	1.66516	0.786733	0.987292	-0.00267377	1.52316	1	1
chr7	120851228	120851714	Gm5600	-0.0445444	0.267983	0.927645	1	-0.652703	-0.193154	0.0206346	0.303989	-0.279203	0.277162	0.380192	0.842847
chr7	126883439	126885740	Gm5601	0.151723	-0.89171	0.881169	1	0.220967	-1.35953	0.762374	0.979567	-0.252756	-0.894657	0.561772	0.927353
chr7	138004812	138009844	Gm5602	-0.138296	1.82467	0.448939	0.910257	-0.0626208	1.25224	0.829977	0.99724	-0.156662	1.98844	0.444118	0.878308
chr8	12385770	12436729	Gm5607	0.0654922	4.81269	0.102097	0.638558	-0.022922	4.32522	1	1	-0.331802	5.27086	1.74545e-10	2.13151e-07
chr2	144419789	144421102	Gm561	-0.144823	0.374583	0.658405	0.976612	-0.0949853	0.314775	0.878292	1	-0.379111	0.305379	0.221364	0.714251
chr9	16834488	16835343	Gm5611	0.184076	2.29603	0.264172	0.808306	0.0797054	2.40174	0.818678	0.993997	0.140347	2.3367	0.59375	0.934911
chr9	18231986	18232364	Gm5612	0.113375	5.30364	0.170376	0.72196	0.123379	5.52418	0.0539241	0.446123	0.117205	5.21038	0.338693	0.813188
chr9	35089102	35089420	Gm5614	-0.0273368	-0.702108	1	1	0.201656	-1.64726	0.851229	1	0.0477593	-1.31719	1	1
chr9	36339987	36349548	Gm5615	-0.0519298	3.72708	0.325818	0.846544	0.188262	4.23185	0.0110193	0.232894	-0.141212	3.66191	0.0322514	0.334059
chr9	48258500	48258887	Gm5616	-0.542555	-0.984844	0.270465	0.810797	-0.548389	-1.50929	0.313226	0.79691	-0.099688	-1.10269	1	1
chr9	48303449	48304069	Gm5617	-0.148726	-0.499435	1	1	-0.135413	-1.06197	0.892822	1	0.250229	-0.712921	0.591659	0.934878
chr9	85675424	85676279	Gm5619	0.0229497	1.53607	0.957511	1	0.101334	1.04071	0.742357	0.975922	0.0185768	1.61593	0.842267	1
chr9	90991985	90993338	Gm5620	0.629474	-0.23331	0.0805808	0.595932	0.173806	0.596063	0.605994	0.936364	-0.0324064	-0.436647	0.818931	1
chr9	105462447	105463092	Gm5621	0.15166	4.59211	0.0768029	0.587905	0.132913	4.80145	0.0875424	0.530217	0.191336	4.57566	0.049509	0.40619
chr14	52172464	52282628	Gm5622	0.170073	3.16245	0.110157	0.648253	0.171085	4.24618	0.0306966	0.355764	-0.0337888	3.2316	0.445894	0.878407
chr19	28816648	28817041	Gm5623	0.946462	-0.399795	0.00895498	0.302866	0.436524	-0.950407	0.31819	0.801114	-0.443574	-0.675206	0.301719	0.788529
chr14	45176469	45182502	Gm5624	0.14963	5.78121	0.0101087	0.31566	0.178118	6.70615	2.96764e-05	0.0128446	0.137921	5.69731	0.0894058	0.524398
chr12	21832025	21832574	Gm5633	1.38663	-2.49944	1	1	0.0109282	-2.83134	1	1	1.39382	-2.56848	1	1
chrX	8539259	8540101	Gm5634	0.390066	2.45604	0.00507462	0.247246	-0.0931175	2.07224	0.251328	0.746186	-0.052392	2.45281	0.273686	0.76479
chrX	8640215	8640948	Gm5635	0.177429	3.23864	0.183208	0.735609	0.109318	3.50624	0.444465	0.875958	0.0958802	2.9935	0.882642	1
chrX	57298287	57299406	Gm5637	0.243393	-0.482487	0.619123	0.966171	-0.372735	-1.14109	0.404809	0.855491	0.398391	-0.421693	0.353394	0.822962
chrX	65882602	65883860	Gm5638	-0.0651659	1.59371	0.466575	0.918522	0.204416	1.41036	0.342704	0.821398	0.21468	1.44715	0.397855	0.852452
chrX	70542931	70545334	Gm5639	-0.404386	-1.36803	0.444035	0.908229	0.523578	-1.40741	0.352036	0.826061	0.375755	-1.20565	0.618872	0.94207
chrX	71884457	71890974	Gm5640	0.151035	-0.448485	0.81385	1	-0.0687385	-0.346196	0.708554	0.966316	0.125352	0.0514554	1	1
chr3	54285387	54286461	Gm5641	-0.302728	-0.399709	0.346707	0.858121	-0.187148	-0.394577	0.498717	0.898395	0.957013	-0.259907	0.00705817	0.152265
chrX	121583567	121583966	Gm5642	0.280664	0.375759	0.363495	0.868619	-0.254464	0.297563	0.193595	0.690761	0.438293	0.548438	0.129703	0.601113
chrX	138732107	138733073	Gm5643	-0.00799685	1.48931	0.833805	1	-0.213422	1.32771	0.0873275	0.529807	0.239281	1.74684	0.317575	0.799991
chrX	142036379	142036844	Gm5644	0.214751	1.36227	0.337797	0.852573	0.060239	1.09389	0.95718	1	0.418974	1.66766	0.0285045	0.312665
chrX	150565500	150568514	Gm5645	0.203482	3.19081	0.0843283	0.606912	0.0533248	3.09184	0.959804	1	0.118073	3.59375	0.601358	0.937061
chrX	150834120	150836587	Gm5646	0.000105703	0.164027	1	1	-0.637977	0.242488	0.00511872	0.168617	0.0475487	0.499309	1	1
chrX	151009770	151013903	Gm5647	0.241848	1.54897	0.229966	0.779694	-0.0524006	1.55694	0.500416	0.89854	0.139628	1.98598	0.695992	0.967608
chrX	118448596	118450183	Gm5648	-0.288944	-0.682407	0.585437	0.956446	0.0660688	-0.987078	0.89661	1	0.350154	-0.712821	0.506894	0.904657
chr12	104937737	104942829	Gm5656	0.0495506	4.01304	0.85231	1	0.184032	4.27974	0.0135021	0.256202	0.0758855	3.9454	0.594059	0.934911
chr12	89509083	89562433	Gm5662	0.123954	6.0406	0.0313339	0.452068	0.0332904	6.1978	0.897847	1	0.139795	5.9944	0.039503	0.36832
chr13	62800765	62828049	Gm5665	-0.00760601	1.74744	0.87847	1	-0.00381728	1.47116	1	1	0.131362	1.49339	0.300974	0.787995
chr14	23377303	23377675	Gm5670	-0.25246	0.403202	0.244667	0.793781	0.162379	-0.181775	0.588345	0.93083	0.098614	0.523668	0.878037	1
chr16	93628341	93630591	Gm5678	0.52102	0.631509	0.0200675	0.397547	-0.0639908	0.0303621	0.86557	1	-0.248137	0.703749	0.334721	0.811393
chr4	47021187	47023653	Gm568	-0.239918	0.921277	0.354715	0.861873	-0.211434	0.400622	0.412045	0.859175	0.0534628	1.218	0.585117	0.932605
chr18	13056935	13057575	Gm5687	0.133991	1.68741	0.579894	0.955505	0.160431	1.34816	0.405252	0.855991	-0.000823174	1.78394	0.708177	0.971698
chr18	42333005	42333317	Gm5689	0.600759	-0.321869	0.0826634	0.601936	-0.857365	-0.968712	0.0287753	0.346225	-0.0569269	-0.302403	0.912518	1
chr1	28857082	28859566	Gm5697	0.206403	1.61684	0.299599	0.829686	0.200951	2.04827	0.14946	0.635693	0.0643302	1.48341	0.830569	1
chr1	31033794	31035810	Gm5698	-0.0116723	1.59383	0.753987	0.998375	0.404141	0.763782	0.0700084	0.487442	0.255405	1.34573	0.380642	0.843338
chr1	31054711	31056750	Gm5699	0.121348	5.11396	0.146467	0.699071	0.193646	5.80323	0.000219837	0.0389476	0.172165	5.02768	0.0472911	0.397978
chr1	164558487	164559114	Gm5705	0.0902145	-0.914643	0.87521	1	-0.25221	-1.61864	0.712374	0.967071	-0.137444	-1.31708	1	1
chr4	148017425	148045681	Gm572	-0.155195	4.12154	0.0609364	0.552067	-0.0307436	3.4474	1	1	-0.105713	4.30495	0.26967	0.760164
chr6	16875230	16876926	Gm5721	0.0600595	2.47225	0.731899	0.993128	-0.0106968	1.99	0.726663	0.971084	-0.070882	2.63303	0.263188	0.754965
chr6	141656638	141722331	Gm5724	0.00632848	5.57156	0.907187	1	0.0393769	5.00562	0.548821	0.91689	0.137646	5.64613	0.00666698	0.147406
chr7	22628362	22629286	Gm5725	0.0587744	2.2224	0.967324	1	-0.183591	1.79344	0.0707061	0.489572	0.374645	2.51093	0.0110591	0.196136
chr7	21130182	21131106	Gm5726	0.0890689	4.22278	0.573203	0.952839	-0.0533238	3.77419	0.175409	0.670858	0.0600936	4.49535	0.836591	1
chr7	20959841	20960759	Gm5728	0.143421	4.00428	0.189184	0.74319	0.17488	4.76174	0.0153934	0.271173	0.119442	4.11473	0.543358	0.922172
chr8	102584015	102584520	Gm5742	-0.0192011	0.337009	1	1	-0.386728	-0.150985	0.151885	0.638323	0.42184	0.277629	0.0981599	0.542327
chr9	73023233	73023548	Gm5745	0.0703286	-0.551843	1	1	0.0826037	-1.31336	1	1	-0.020059	-1.03012	1	1
chrX	8451378	8457876	Gm5751	0.125771	1.05171	0.651273	0.973998	-0.00245026	1.69577	0.896797	1	0.173484	1.10163	0.581843	0.932547
chrX	8518715	8519309	Gm5752	0.013785	2.78876	0.736904	0.994356	-0.0313282	2.19797	0.479416	0.891692	0.213757	3.00898	0.1379	0.615764
chrX	8700577	8701126	Gm5753	0.328828	-0.0589148	0.350357	0.86043	0.0535518	-0.661323	0.910943	1	-0.224135	0.0167562	0.339392	0.813776
chrX	9588913	9589805	Gm5754	0.0663875	1.86149	0.962989	1	0.313709	2.55473	0.00772609	0.198548	0.046444	1.81414	0.926642	1
chrX	17457795	17458632	Gm5755	0.0477663	4.75645	0.927266	1	-0.0236406	4.23861	0.297379	0.786062	0.0887489	4.87566	0.755946	0.984381
chrX	74537999	74538527	Gm5757	-0.199721	1.42703	0.14636	0.698901	0.234783	1.21414	0.215328	0.714238	0.30913	1.60787	0.156494	0.641071
chrX	86143034	86143845	Gm5759	0.0944962	4.44569	0.446336	0.909232	0.140895	4.1686	0.126852	0.60266	0.164832	4.52158	0.129723	0.601113
chrX	96276751	96277741	Gm5760	-0.529868	0.00338572	0.0610106	0.55229	-0.255435	-0.444289	0.369772	0.836638	0.200055	0.278242	0.606191	0.93935
chrX	133638427	133639261	Gm5761	0.211227	-0.869379	0.767011	1	0.836104	-1.10095	0.0554111	0.450388	0.0446372	-0.790811	1	1
chrX	138457888	138458146	Gm5762	-0.490976	-0.891833	0.282889	0.820165	0.531575	-1.29085	0.294566	0.784175	0.252961	-1.03014	0.636878	0.948522
chrX	139066025	139068558	Gm5763	0.138937	-0.321918	0.729354	0.992275	-0.133881	-0.705842	0.648044	0.950746	-0.776398	-0.153843	0.0203015	0.26833
chrX	155271366	155272251	Gm5764	-0.243238	-0.0212327	0.369252	0.872552	0.565647	-0.521907	0.117876	0.589124	-0.391343	0.072726	0.189558	0.681786
chr16	4229229	4231206	Gm5766	-0.107255	0.990706	0.682518	0.982585	-0.308406	0.509604	0.163513	0.655837	0.0597575	1.07786	0.84947	1
chr14	54173731	54174226	Gm5770	0.419532	0.584838	0.178531	0.732144	0.163611	0.894511	0.566348	0.922536	0.0988398	0.923775	0.94794	1
chr6	41342354	41347255	Gm5771	-0.018752	1.28935	0.859511	1	0.342923	1.076	0.0821302	0.517372	0.262803	1.56955	0.249734	0.741658
chr3	93576921	93578068	Gm5773	0.0993936	-1.05871	1	1	-0.650862	-1.53542	0.245713	0.742136	0.553415	-1.07788	0.431521	0.87322
chr7	61667278	61667889	Gm5776	0.206373	-0.262496	0.499265	0.931293	0.636388	-0.59004	0.0661142	0.478443	0.164816	-0.421388	0.728914	0.977801
chr10	72664442	72665514	Gm5778	0.0453878	3.55713	0.960428	1	0.0862398	4.21102	0.502783	0.899711	0.261828	3.66771	0.0140827	0.222724
chr12	19393664	19394072	Gm5784	-0.0440758	1.44551	0.583502	0.95628	-0.258252	0.764206	0.103718	0.561671	-0.113656	1.24652	0.276066	0.766636
chr12	60182005	60182887	Gm5786	0.0735212	2.25073	0.902625	1	-0.0477173	1.78763	0.56323	0.921041	0.110643	2.28257	0.784851	0.994924
chr13	65517532	65518081	Gm5792	0.352019	2.62592	0.00833128	0.29162	0.00666275	2.49881	0.682448	0.959936	0.0607591	2.70813	0.86819	1
chrX	73784247	73784880	Gm5793	0.153625	3.27616	0.208376	0.761119	0.0882775	3.47179	0.603482	0.935406	0.140898	3.27661	0.45456	0.884073
chr14	3188254	3196681	Gm5795	0.0753695	4.64943	0.717404	0.990802	0.152685	4.27613	0.0849548	0.523325	0.0965056	4.62012	0.716951	0.973291
chr14	4126976	4234760	Gm5796	0.195226	1.77212	0.307658	0.836227	0.0210251	1.28179	0.841732	1	-0.0378099	1.5889	0.542143	0.921506
chr14	8156501	8164909	Gm5797	-0.190042	0.910435	0.252785	0.800989	0.03451	0.874403	0.908084	1	0.265681	1.09129	0.338283	0.813188
chr14	42161897	42170128	Gm5798	0.0228322	-1.43221	1	1	0.368759	-0.222241	0.286988	0.778376	0.174318	-1.60304	1	1
chr14	44121240	44128878	Gm5799	0.0237919	-1.49935	1	1	0.0502913	-0.659766	1	1	0.0462167	-1.4371	1	1
chr14	52331317	52336858	Gm5800	-0.375579	0.639159	0.134739	0.685281	-0.277545	0.0742901	0.356702	0.827458	-0.375792	0.703563	0.117787	0.581199
chr14	56629372	56630188	Gm5801	-0.41581	-0.721803	0.339133	0.853741	-0.187398	-1.04264	0.599878	0.933859	-0.359052	-0.712773	0.353219	0.822855
chr15	22643622	22644585	Gm5803	0.12974	0.0628393	0.850393	1	0.566978	-0.521096	0.126253	0.601953	0.021096	0.15918	0.929528	1
chr15	81802803	81803322	Gm5805	-0.137538	1.99641	0.182189	0.734293	-0.0440593	1.45222	0.544739	0.915784	0.0347906	2.04098	0.799347	0.998651
chr15	82346704	82349711	Gm5806	0.424921	-1.11035	0.501975	0.931551	0.229018	-1.76698	0.845675	1	0.745367	-1.5012	0.32827	0.808002
chr16	22230463	22230992	Gm5809	0.0236781	-1.08436	1	1	-0.551315	-1.38395	0.202378	0.701887	0.571119	-0.852111	0.206724	0.702286
chr17	6121093	6122225	Gm5812	0.0492756	8.32082	0.3126	0.838106	-0.0249695	7.86744	0.213251	0.712947	0.063648	8.45465	0.161703	0.6485
chr17	58733213	58733921	Gm5815	0.993365	-0.937561	0.0442832	0.501274	-0.511607	-1.08111	0.2242	0.723349	0.340944	-0.675251	0.513545	0.90771
chr18	8694074	8694539	Gm5819	0.175716	0.518489	0.644574	0.972172	0.252381	0.454316	0.339667	0.818275	-0.0164355	0.713322	0.722994	0.974837
chr19	28936819	28938197	Gm5822	0.229741	-0.415728	0.638839	0.970595	0.274484	0.419648	0.297766	0.786229	0.584775	-0.568201	0.138457	0.616336
chr1	16757094	16760241	Gm5828	0.21035	3.62238	0.0386676	0.482191	0.206901	4.86928	0.00179636	0.101433	0.0993404	3.76101	0.68695	0.965222
chr1	71756275	71756629	Gm5829	0.108865	-1.16388	0.860538	1	0.0882493	-1.40829	1	1	-0.520498	-0.938534	0.293431	0.780557
chr1	78964211	78964654	Gm5830	0.097872	7.16627	0.031907	0.455712	0.115706	7.11192	0.00543829	0.172523	0.116615	7.12505	0.0248918	0.295106
chr1	89918955	89920537	Gm5832	-0.205448	0.164021	0.360219	0.867208	0.155201	-0.118847	0.666497	0.956465	-0.303429	-0.0775233	0.235574	0.728509
chr1	141836177	141890782	Gm5834	-0.0211933	4.21953	1	1	0.0496959	4.02669	0.479403	0.891692	0.00815767	4.03679	0.847369	1
chr2	153800680	153826231	Gm5840	-0.0421654	4.20296	0.790049	1	0.00666334	3.56548	0.68936	0.961629	-0.0370794	4.19029	1	1
chr3	14722415	14729626	Gm5843	0.104577	4.53303	0.300535	0.830227	-0.0654832	4.05997	0.102506	0.558384	0.0389984	4.58382	0.596674	0.935677
chr3	17908805	17910996	Gm5844	0.201567	2.55509	0.155822	0.708889	0.201213	3.63943	0.0360555	0.379451	0.112705	2.56537	0.727067	0.976786
chr3	68112746	68113103	Gm5848	-0.877926	-1.11045	0.123124	0.666962	-0.422631	-1.2686	0.45452	0.88054	0.641338	-0.771138	0.128154	0.59772
chr3	93530894	93531968	Gm5852	0.0698752	6.09834	0.532513	0.942015	0.0756568	5.86108	0.308171	0.793696	0.186534	6.25499	0.00078988	0.0422648
chr4	42107581	42109905	Gm5859	0.203911	4.16808	0.0249968	0.421747	0.176191	4.21773	0.0389042	0.391285	0.157623	4.46188	0.175797	0.666547
chr4	81711334	81748712	Gm5860	0.00721173	4.92892	0.584665	0.956295	-0.0902641	4.065	0.243885	0.740281	0.0350406	4.69891	0.292976	0.780063
chr5	11183071	11187810	Gm5861	-0.0562266	1.21305	0.589099	0.957754	0.0376519	0.758471	1	1	0.192025	1.33189	0.576547	0.932098
chr5	26343817	26349456	Gm5862	0.205252	3.45699	0.0661923	0.565546	0.214666	4.1624	0.00775583	0.198971	0.252726	3.45429	0.0282693	0.312213
chrX	117274318	117275326	Gm5863	2.36321e-06	2.31122	0.604537	0.962378	0.0764202	3.40004	0.755616	0.977922	0.118779	2.4821	0.80225	0.999736
chr5	69852389	69852980	Gm5867	0.289307	-0.702042	0.580255	0.955539	-0.207842	-1.16171	0.777123	0.984115	-0.723067	-0.639087	0.0884429	0.522843
chr5	72972877	72978789	Gm5868	0.0598015	4.93946	0.840956	1	0.074863	5.08577	0.451593	0.879346	0.225167	4.96949	0.00230844	0.0808734
chr5	105418065	105418350	Gm5870	0.170159	4.4602	0.0427076	0.497209	-0.0454793	4.1667	0.159809	0.649496	0.0952044	4.4738	0.69719	0.967925
chr6	18774551	18775058	Gm5874	0.0641585	3.57105	0.880196	1	0.25376	4.04234	0.00165335	0.0970013	0.0403169	3.58354	0.704818	0.971102
chr6	85061409	85076119	Gm5878	-0.101571	3.78066	0.163415	0.715633	0.0522551	3.25029	0.626144	0.94268	-0.0927018	3.85899	0.144667	0.625439
chr6	87714929	87716225	Gm5879	0.183301	4.54632	0.0248314	0.42115	0.125589	4.29951	0.182155	0.676342	0.18653	4.65732	0.0477267	0.398905
chr6	123168970	123169465	Gm5883	-0.223498	-0.624819	0.695885	0.985337	0.501435	-1.10091	0.215306	0.714238	-0.269214	-0.751217	0.500775	0.901202
chr6	128594930	128596409	Gm5884	0.205174	-0.26262	0.563041	0.949459	0.0851762	-1.36063	0.872185	1	0.483661	-0.657298	0.188698	0.680677
chr6	147023581	147035554	Gm5887	-0.074086	2.68501	0.716968	0.990761	-0.0018609	2.49659	0.787058	0.987302	-0.249504	2.7575	0.0542838	0.425229
chr7	20845799	20848183	Gm5890	-0.101157	2.27875	0.214187	0.765276	0.0128795	1.82295	0.807522	0.991852	0.0718835	2.29494	0.969444	1
chr7	22694511	22696920	Gm5891	0.162802	3.22809	0.22387	0.773775	-0.0238975	2.95145	0.410423	0.858271	0.10179	3.37582	0.796708	0.99754
chr7	25603813	25625294	Gm5893	-0.114678	4.10248	0.11148	0.649071	0.0969087	4.14506	0.169182	0.662603	-0.0607738	4.18387	0.502864	0.902487
chr7	34158268	34159455	Gm5895	0.029739	4.15064	0.928343	1	0.0634161	5.43441	0.529156	0.910728	0.0539106	4.29839	0.817725	1
chr7	53038301	53039837	Gm5897	-0.00518046	3.10138	0.529406	0.940558	0.0903402	2.59789	0.623843	0.942283	0.201103	3.18818	0.123397	0.590338
chr7	70687421	70688792	Gm5898	0.553968	0.910224	0.0118909	0.334765	0.181259	1.87451	0.318216	0.801114	0.495453	0.734079	0.0470995	0.397157
chr7	112098428	112098803	Gm5900	0.489401	0.843841	0.0364211	0.475232	-0.135985	0.137884	0.484497	0.893391	0.29124	0.741063	0.289766	0.778228
chr7	112523611	112526801	Gm5901	-0.0504934	3.14803	0.401835	0.888917	-0.123891	3.38112	0.0898733	0.534175	0.0395673	3.19812	0.977838	1
chr7	137495551	137497876	Gm5903	0.0265127	4.93758	0.62844	0.968675	-0.0113657	4.41292	0.392499	0.849731	0.136681	4.93407	0.178207	0.669221
chr8	33587354	33587801	Gm5908	0.156474	-0.482379	0.710281	0.989671	0.24097	-0.705182	0.575911	0.926337	-0.16802	-0.790989	0.888252	1
chr8	82634704	82635985	Gm5909	0.0889502	3.17332	0.726184	0.992088	0.0608064	2.45764	0.846752	1	0.12218	3.17463	0.557917	0.926688
chr8	98101370	98102808	Gm5912	0.166616	0.647543	0.449863	0.910956	-0.0199563	0.773594	0.807805	0.991892	0.140103	0.712484	0.719834	0.974159
chr8	99951129	99953079	Gm5913	0.00317464	3.00627	0.688805	0.98351	0.155949	3.95767	0.0968147	0.548889	0.0535327	2.92784	0.878358	1
chr8	108184233	108184687	Gm5915	0.0630275	2.69906	0.97228	1	0.0912906	2.15876	0.638701	0.946951	0.00166667	2.69714	0.595177	0.935059
chr9	35927518	35936364	Gm5916	0.0769289	3.00653	0.718286	0.990802	0.0734584	3.77883	0.677294	0.959351	0.227897	2.9911	0.101022	0.549774
chr9	72827530	72833183	Gm5918	0.105529	2.25484	0.371665	0.874244	0.0712743	1.83126	0.580683	0.928744	0.0760835	2.21088	0.536074	0.918696
chr9	83775820	83779657	Gm5919	0.0905577	2.7761	0.561591	0.94891	-0.140198	2.32175	0.164103	0.656703	0.142509	2.57595	0.269394	0.760164
chr9	115346817	115347699	Gm5921	0.0539315	3.82735	0.982734	1	0.0311939	3.59739	0.846324	1	0.0167293	3.84892	0.394519	0.851037
chrX	4915909	4917569	Gm5924	-0.0160005	2.02485	0.629969	0.968789	-0.0469327	1.74354	0.429779	0.869861	-0.261854	2.04236	0.00869957	0.171694
chrX	4219982	4221942	Gm5925	-0.031143	-0.741722	0.893099	1	-0.0931851	-1.11987	0.789478	0.98766	-0.0542405	-0.712272	0.795777	0.997318
chrX	30823249	30824027	Gm5926	-0.289397	-1.08419	0.525343	0.938951	0.437205	-1.08027	0.362468	0.831705	0.46794	-0.750806	0.430099	0.872492
chr14	43276143	43278574	Gm5929	-0.116622	0.493123	0.436569	0.904593	0.10455	0.428096	0.891566	1	0.438758	0.603422	0.141869	0.620165
chr14	44908106	44916249	Gm5930	0.112949	-1.21918	1	1	-0.342836	-1.86411	0.691259	0.961629	0.919446	-1.43707	0.123182	0.58983
chrX	10237647	10238124	Gm5931	-0.731427	-1.24793	0.202412	0.756179	0.245441	-1.83129	0.839453	0.999975	-1.38962	-1.40614	0.0194717	0.262538
chrX	24051433	24077886	Gm5934	-0.400365	-1.16367	0.50157	0.931551	-0.211064	-1.45744	0.750771	0.976983	-0.209586	-0.960388	0.561714	0.927353
chrX	24330065	24498517	Gm5935	0.0540245	4.49041	0.993471	1	0.153986	4.95336	0.0303388	0.353903	0.24878	4.45099	0.00436722	0.11786
chrX	72082534	72088694	Gm5936	-0.86266	-1.27685	0.0998989	0.635958	0.134943	-1.86411	1	1	0.126368	-1.17913	1	1
chrX	74701924	74702567	Gm5937	-0.0664238	-0.0457376	0.766189	1	-0.542464	-0.846927	0.123513	0.597184	0.110408	-0.205348	1	1
chrX	75370805	75375742	Gm5938	-0.326585	-0.123862	0.396887	0.886728	-0.402004	-0.831446	0.33328	0.813543	0.256569	-0.751351	0.684808	0.964678
chrX	76100636	76103662	Gm5939	0.187687	-0.399924	0.632463	0.969441	0.475003	-0.815044	0.186242	0.681365	-0.236848	-0.192925	0.596874	0.935677
chrX	77702077	77703151	Gm5940	0.0614729	0.501428	1	1	-0.201098	-0.169799	0.430406	0.869957	0.0459946	0.483445	1	1
chrX	89735287	89736020	Gm5941	0.0669975	2.97312	0.975096	1	0.257132	2.30278	0.0668165	0.480071	-0.0353262	2.86778	0.276921	0.767606
chrX	111887927	111888366	Gm5942	0.162977	1.16474	0.623253	0.9671	0.482554	0.480536	0.0570747	0.455971	0.214632	1.04109	0.458402	0.885301
chrX	112102758	112103217	Gm5943	0.0209284	4.0703	0.764263	1	-0.0288456	3.54579	0.301243	0.788146	0.115755	4.06823	0.57288	0.930324
chrX	112572502	112573503	Gm5944	0.378682	-0.352494	0.249522	0.798	0.376814	-0.782374	0.414547	0.8606	0.263808	0.158875	0.424513	0.869021
chrX	146656905	146657879	Gm5946	0.0616702	1.03406	1	1	-0.235248	0.822449	0.123548	0.597268	-0.240411	1.23616	0.102671	0.554865
chrX	150514227	150517069	Gm5947	0.192101	2.19597	0.318726	0.841886	0.236887	1.44161	0.206147	0.705641	0.17038	1.98911	0.515256	0.908493
chrX	46194642	46230890	Gm595	-0.0796254	3.63755	0.518656	0.936665	0.0516979	3.09184	0.436882	0.872633	0.0184094	3.45943	0.595772	0.935533
chr14	100234736	100235033	Gm5958	-0.135251	-0.12365	0.670712	0.979372	0.15324	-0.590658	0.660643	0.954913	0.144395	-0.192767	0.669696	0.959628
chr15	58678132	58678876	Gm5959	0.0728399	1.99259	0.755705	0.998745	0.0741639	1.5386	0.854667	1	0.111062	1.88087	0.647081	0.952349
chr16	35573402	35573642	Gm5963	0.0580584	7.22404	0.484099	0.925909	-0.0340924	6.87078	0.108595	0.572053	0.128753	7.26505	0.00575688	0.135819
chr16	88778140	88778773	Gm5965	-0.375609	1.12578	0.05447	0.535045	-0.314683	0.612822	0.0903496	0.535067	0.473795	1.15956	0.0175409	0.250323
chr1	28832988	28837097	Gm597	0.118795	4.29584	0.195517	0.750093	0.130482	4.45697	0.108791	0.572643	0.0949112	4.43718	0.442338	0.87791
chr18	60380496	60381712	Gm5970	-0.149911	-0.00908017	0.686734	0.983138	0.0152856	-0.457955	1	1	0.216094	-0.246623	0.512472	0.907032
chr19	30613417	30614044	Gm5972	0.168727	3.38028	0.174287	0.726511	0.0550347	3.56911	0.954713	1	-0.037322	3.4346	0.182297	0.673882
chr6	23107985	23110061	Gm5989	-0.0173159	2.23284	0.625403	0.968057	0.113592	3.02206	0.518935	0.905118	0.00464004	2.50923	0.498822	0.901202
chr14	66217382	66267368	Gm600	-0.0682223	5.13989	0.306834	0.835184	-0.0187452	4.49061	0.945043	1	-0.0545255	5.19817	0.544962	0.922583
chr7	33950226	33950694	Gm6003	1.35688	-2.08437	0.289679	0.823378	-0.870419	-1.67539	0.11203	0.578725	-0.730837	-1.87319	0.30259	0.789243
chrX	4113904	4114640	Gm6019	0.124019	0.421999	0.93566	1	0.281108	1.23272	0.173525	0.667868	-0.0419897	0.288493	0.677717	0.962527
chr19	61259792	61259858	Gm6020	0.130408	3.03514	0.390741	0.884297	0.07297	3.44439	0.7427	0.975922	0.305316	3.10603	0.0135963	0.218261
chrX	33753518	33754124	Gm6023	0.0743758	3.75438	0.760781	0.999642	0.140006	4.29986	0.118254	0.590113	0.280051	3.86759	0.00585322	0.137176
chrX	36258247	36259805	Gm6024	-0.300865	-0.722176	0.56193	0.948942	-0.612974	-0.987679	0.180681	0.675003	-0.105582	-0.73235	0.890349	1
chrX	51065991	51066192	Gm6025	0.12631	0.15309	0.853036	1	-0.103087	0.103856	0.527792	0.909592	0.127852	0.0282929	0.774404	0.991188
chrY	1855008	1855344	Gm6026	-0.418557	-0.276664	0.154484	0.708364	-0.00325708	0.180038	0.87993	1	0.0192367	0.0514238	0.853776	1
chrX	87308401	87309157	Gm6027	0.237568	1.21289	0.334498	0.851303	0.189239	2.19416	0.215451	0.714238	0.169946	1.35886	0.578436	0.932204
chr16	45205212	45205614	Gm6030	-0.507722	-1.05909	0.394718	0.885345	-0.625826	-0.848634	0.133566	0.612236	0.355181	-1.4063	0.558362	0.926688
chr16	15426243	15427297	Gm6031	0.255628	-0.15054	0.323198	0.845502	0.146918	-0.536938	0.664547	0.955645	-1.03197	-0.586121	0.0138944	0.221561
chr17	36179905	36195590	Gm6034	0.153651	3.909	0.132639	0.68148	-0.041954	3.18995	0.285904	0.777346	0.0182819	3.71517	0.540388	0.92093
chrX	67766222	67767170	Gm6038	0	-2.56984	1	1	0	-2.96887	1	1	-1.36359	-2.56848	1	1
chrX	72478401	72479651	Gm6039	0.0210332	-2.19135	1	1	-1.14491	-2.70588	0.625265	0.942283	1.54534	-2.31696	0.375335	0.839696
chr8	22056168	22061750	Gm6040	0.101664	3.96316	0.410162	0.892535	0.124142	4.43247	0.180226	0.675003	0.293763	4.22097	0.000994668	0.0487807
chr14	30030824	30031319	Gm6043	0.0515508	4.80482	0.980891	1	0.0685734	4.74104	0.614531	0.939302	0.233781	4.86765	0.00224895	0.0798255
chr5	64711494	64711993	Gm6044	-0.0803136	2.64538	0.310286	0.836918	-0.0112996	1.9737	0.698467	0.963649	0.313723	2.62225	0.0237414	0.288307
chr14	52445394	52445968	Gm6047	0.114409	3.23967	0.53652	0.942742	0.261781	4.31565	0.000435404	0.0527719	0.188178	3.26511	0.214715	0.708715
chr5	148220557	148220935	Gm6054	0.173984	1.06362	0.610866	0.96366	0.0812299	1.64003	0.861729	1	0.0935917	1.04107	0.950054	1
chr14	48698809	48699487	Gm6055	0.220752	4.09788	0.00980497	0.312452	0.165376	3.95258	0.0726117	0.493111	0.0908481	4.19061	0.795638	0.997318
chr1	159314061	159314460	Gm6058	0.13448	-0.721863	0.781741	1	0.0904034	-0.676763	0.817019	0.993773	-0.48004	-0.751637	0.265261	0.75715
chr16	26957321	26990060	Gm606	-0.0109032	5.33131	0.706463	0.9881	0.0926669	5.47265	0.0982669	0.551204	0.000481679	5.32579	0.917211	1
chrX	68231455	68232086	Gm6062	0.110643	1.08079	0.702056	0.987513	-0.0455281	0.990866	0.616942	0.940722	-0.0644419	1.1808	0.474611	0.891098
chr7	18377922	18378414	Gm6065	0.618983	-0.804109	0.205941	0.759707	0.228909	-0.847106	0.633993	0.945031	0.373733	-0.620755	0.375761	0.840144
chrX	138840493	138840984	Gm6067	0.0592336	8.96869	0.0557721	0.537362	-0.0721287	8.61864	0.00529579	0.171476	4.01781e-05	8.79643	0.315829	0.799014
chrX	21882925	21883400	Gm6071	0.0558332	3.8249	0.927313	1	0.187777	3.09161	0.117838	0.589124	0.0744668	3.87879	1	1
chrX	7264076	7264480	Gm6079	0.18134	5.79889	0.000604411	0.117424	0.149225	6.11845	0.00330185	0.136581	0.196656	5.80313	0.00147546	0.0622846
chr16	44173358	44227578	Gm608	-0.000430472	5.19867	0.634672	0.97011	-0.0950563	5.65662	0.0775209	0.506938	0.0469356	5.08211	0.0971949	0.540315
chr13	28602612	28603101	Gm6081	0.227766	3.13717	0.0539978	0.534941	0.1026	4.24387	0.33484	0.814194	0.0975127	3.07351	0.727593	0.977049
chr5	29864692	29865049	Gm6083	-0.0103704	2.67813	0.574293	0.953321	0.0493944	2.35993	0.973441	1	0.0524454	2.75731	0.844984	1
chr17	40864068	40868731	Gm6084	-0.0718471	3.61035	0.213192	0.764466	0.176285	3.65672	0.0467819	0.421728	0.129596	3.66263	0.303822	0.789821
chr1	95887085	95908118	Gm6086	-0.0790151	1.85189	0.689765	0.98368	-0.211658	1.0772	0.278775	0.77011	-0.0250685	2.08685	0.965199	1
chrX	137331934	137334473	Gm6088	0.160554	2.403	0.327877	0.847668	-0.264171	1.8907	0.0147854	0.266719	0.0519065	2.27696	0.937261	1
chr16	45411880	45493082	Gm609	0.0213763	5.81918	0.701867	0.987513	0.144775	5.89116	0.00149442	0.0932456	0.0413583	5.60723	0.483828	0.894545
chr8	129000147	129000312	Gm6091	0.078374	5.36006	0.518287	0.936422	0.012159	5.08504	0.645672	0.950002	0.0215919	5.49227	0.396161	0.851781
chrX	92405111	92407140	Gm6092	0.0945868	5.2987	0.283554	0.820266	0.0223885	5.01261	0.81659	0.993773	0.0324533	5.42065	0.614053	0.941699
chr7	35036056	35036512	Gm6096	0.924337	-0.663078	0.0372803	0.477425	-0.324191	-0.0251912	0.221324	0.721007	0.469331	-0.751525	0.275732	0.766534
chr3	91828488	91828833	Gm6097	0.355518	-1.39997	0.542455	0.944677	-0.16149	-2.16169	1	1	0.476673	-1.6755	0.481546	0.893946
chr1	4869282	4870750	Gm6104	-0.827644	-0.742131	0.0452598	0.504094	0.358425	-0.183057	0.166036	0.658017	0.824051	-1.23282	0.122574	0.588649
chr13	94218442	94218790	Gm6109	0.172081	1.38126	0.534243	0.942306	0.0381143	1.33287	1	1	0.146883	1.50129	0.602808	0.937997
chrX	26162190	26183345	Gm6113	0.0525731	4.5266	1	1	0.170146	4.79699	0.017078	0.282477	0.0605446	4.64718	0.839495	1
chr5	75345218	75362393	Gm6116	-0.094373	3.93633	0.253632	0.80199	0.0799136	3.41302	0.276949	0.768825	-0.2169	4.10149	0.00576356	0.135819
chr6	31524966	31526723	Gm6117	-0.220256	1.16878	0.228609	0.778421	0.0904897	0.709871	0.655136	0.953246	0.136115	0.807238	0.525321	0.912749
chrX	26162068	26362823	Gm6121	0.0909298	4.52071	0.511912	0.933898	0.0149425	4.08594	0.64127	0.948274	0.14009	4.48424	0.249787	0.741658
chr14	21675232	21675643	Gm6128	0.125319	4.85558	0.140391	0.693216	0.103639	5.11299	0.186691	0.681365	0.187031	4.81732	0.0373521	0.358197
chr13	70145573	70146603	Gm6132	-0.0595096	-1.16394	1	1	0.0168576	-1.43301	1	1	-0.0791172	-0.960931	1	1
chr18	78546492	78547440	Gm6133	0.827148	-0.097551	0.00695796	0.273677	0.0173279	-0.70673	1	1	0.184188	-0.260644	0.582805	0.932605
chr6	112926206	112926377	Gm6134	0.277345	2.54003	0.0467584	0.508776	0.191103	3.5484	0.0554697	0.450388	0.0970839	2.60209	0.810972	1
chr1	88805336	88806264	Gm6136	-0.304501	1.76464	0.024737	0.420949	0.206382	1.34768	0.279497	0.771023	0.00628668	1.74615	0.738481	0.979933
chr5	130128826	130129760	Gm6139	-0.215064	1.69488	0.105264	0.642719	0.0963522	1.49732	0.746036	0.976223	-0.10076	1.83352	0.310077	0.794494
chrX	98456714	98459331	Gm614	-0.175882	0.889253	0.435924	0.904524	-0.0250118	0.508593	0.943773	1	-0.034539	0.858431	0.944109	1
chr3	19484790	19485538	Gm6141	0.190698	3.29934	0.127995	0.675682	0.264873	3.85077	0.00140638	0.0904284	0.152593	3.29507	0.366743	0.834279
chr16	4320355	4320680	Gm6142	0.081223	4.33068	0.637211	0.97011	0.0775363	4.08682	0.587272	0.930603	0.0770841	4.27759	0.926455	1
chr1	8846008	8846348	Gm6152	0.0723076	4.58417	0.648953	0.973679	0.126985	5.10449	0.0827335	0.518585	0.104575	4.4708	0.624304	0.94374
chr1	89440209	89441267	Gm6153	0.109009	2.36395	0.666668	0.978301	-0.028503	2.11158	0.534364	0.912638	0.214018	2.3508	0.274043	0.764803
chr7	91983048	91983390	Gm6155	-0.146603	1.12061	0.384608	0.880475	0.123769	1.99921	0.542105	0.915433	0.0107306	1.18609	0.860751	1
chr14	24889295	24889859	Gm6158	0.0351694	3.87203	0.845066	1	-0.0967129	3.44915	0.0635026	0.472031	0.00750186	3.73886	0.391815	0.850161
chr1	9564628	9565730	Gm6161	0.135564	3.18728	0.372171	0.874601	-0.117823	3.18047	0.0442997	0.413106	0.20941	3.21584	0.148807	0.632319
chr7	20790032	20790956	Gm6164	0.0251249	4.05796	0.705265	0.987682	0.0930122	4.4272	0.437847	0.873055	0.164172	4.18324	0.235645	0.728546
chr9	57331719	57332392	Gm6166	-0.518823	-0.825666	0.305292	0.833775	-0.46597	-0.880873	0.27261	0.764901	-0.277907	-0.620767	0.528258	0.914434
chr7	14431509	14432905	Gm6168	-0.0377627	1.78348	0.632582	0.969441	-0.0461547	1.4117	0.509741	0.902644	0.190286	1.91144	0.503856	0.902673
chr13	97868191	97869296	Gm6169	-0.215536	-0.204923	0.592404	0.959209	-0.0994634	-0.40737	0.767443	0.980808	-0.0551409	-0.273966	0.829355	1
chrX	97780347	97780747	Gm6175	0.0102116	1.0341	0.948567	1	0.149216	1.29674	0.550161	0.91705	0.117442	1.02931	0.755608	0.984246
chr7	22835289	22837667	Gm6176	0.371257	1.87204	0.0354189	0.471465	0.11145	1.64943	0.729206	0.971585	0.305769	1.78103	0.145197	0.626215
chr1	162823250	162823715	Gm6177	0.118262	1.30407	0.681763	0.982452	0.109435	1.17069	0.794991	0.989089	0.291975	1.4847	0.152666	0.637386
chr8	43332188	43332805	Gm6180	0.308983	-1.27691	0.856425	1	0.182353	-0.829969	0.817095	0.993773	0.547223	-1.56831	0.678393	0.962527
chr7	60010787	60011196	Gm6181	-0.193149	-0.482368	0.709169	0.989671	-0.087649	-0.603301	0.749492	0.976983	0.67182	-1.03007	0.212664	0.706796
chr2	175491166	175493697	Gm6182	1.26156	-1.53411	0.0941574	0.627099	0.210935	-1.00414	0.803193	0.991286	-0.74328	-1.46867	0.169808	0.65838
chrX	98714323	98715584	Gm6184	0.060429	4.06992	0.881731	1	0.134326	5.24991	0.0527697	0.443281	0.157741	4.29581	0.190602	0.682864
chr1	80379678	80381763	Gm6189	-0.36882	0.599752	0.158228	0.710842	0.0837367	0.309539	0.709521	0.966698	0.364419	0.490196	0.126233	0.594207
chr12	89591798	89592682	Gm6190	-0.0837937	-0.72183	0.890314	1	0.0190737	-1.00532	0.896611	1	-0.388346	-0.791013	0.403376	0.855801
chr1	9792274	9792634	Gm6195	0.0409803	0.73077	0.941614	1	0.0148047	-0.022943	1	1	-0.0181524	0.654553	0.824236	1
chr9	59319565	59320040	Gm6202	0.138674	0.0152905	0.765868	1	0.0991393	0.0496909	0.742316	0.975922	-0.251509	-0.102281	0.368316	0.835458
chr5	95077406	95115378	Gm6205	0.1406	-0.352213	0.821086	1	0.456936	-0.674581	0.235482	0.733386	-0.608434	-0.390257	0.0435436	0.382465
chrX	100358232	100360766	Gm6206	-0.141722	-1.1369	0.730363	0.992462	0.0148816	-1.43265	1	1	-0.785691	-0.938466	0.0980395	0.542175
chrX	131654499	131657523	Gm6207	0.0992132	-1.05866	1	1	0.0874548	-1.40731	1	1	0.527938	-1.3458	0.474441	0.891098
chr13	103949874	103954149	Gm6211	-0.183206	1.56782	0.254188	0.802428	-0.0582476	1.36827	0.689451	0.961629	0.231358	1.49456	0.177688	0.668484
chrX	131883559	131886562	Gm6215	-0.458282	-1.27694	0.363411	0.868536	-0.44525	-1.83095	0.558894	0.919557	-0.977778	-1.20559	0.0417492	0.376918
chr14	106492366	106493050	Gm6219	0.540746	-1.98482	0.754266	0.998375	1.26589	-2.33638	0.227447	0.726427	-0.855537	-1.9607	0.388441	0.848171
chrX	131944394	131947494	Gm6221	0.150334	1.71415	0.626576	0.968297	0.205767	2.96804	0.0818313	0.516772	0.29676	1.73267	0.186825	0.678127
chrX	100958359	100958755	Gm6222	-0.762529	-1.39993	0.426223	0.898598	0.32358	-1.73615	0.702371	0.964745	-0.509799	-1.46895	0.425824	0.869368
chr18	3336413	3366861	Gm6225	0.0183545	4.29087	0.899395	1	-0.0345867	4.02167	0.577316	0.926973	-0.0088103	4.16041	0.848942	1
chr7	66092162	66093308	Gm6226	-0.993383	-0.783149	0.0222311	0.410634	-0.137927	-1.06166	0.789472	0.98766	-0.129075	-0.56825	0.806795	1
chrX	132083748	132086760	Gm6228	-0.170892	-0.352125	0.573599	0.953012	0.23884	0.447755	0.41319	0.859836	0.565544	-0.0530721	0.123423	0.590338
chrX	101577380	101577845	Gm6238	-0.085878	0.954756	0.592589	0.959209	-0.181517	0.947747	0.192059	0.688412	0.284649	0.691497	0.313773	0.797387
chr13	40873408	40874176	Gm6245	-0.0305408	0.0626326	0.846351	1	0.334238	-0.39542	0.326346	0.808201	-0.195158	0.148095	0.467381	0.889242
chr19	9290833	9291487	Gm6252	-0.242544	-0.701643	0.591646	0.959075	-0.406135	-1.22419	0.315973	0.798864	-0.301367	-0.6936	0.437784	0.876401
chr6	117758345	117759596	Gm6253	-0.205934	0.141567	0.5694	0.951684	0.172715	-0.767142	0.814502	0.993366	-0.221529	-0.11538	0.539146	0.920308
chr14	122517159	122518231	Gm6254	-0.155322	-0.82555	0.772084	1	-0.505564	-1.18206	0.256509	0.750678	0.746342	-0.938309	0.137015	0.61427
chr9	63290972	63291882	Gm6257	0.121812	0.216703	0.78212	1	0.347866	-0.445772	0.257294	0.750689	-0.143457	0.296454	0.732128	0.979073
chr14	34361742	34388440	Gm626	-0.00225815	4.84553	0.914576	1	0.0834824	4.67923	0.190606	0.687187	-0.0373254	4.64498	0.60775	0.939731
chr13	74156240	74157582	Gm6263	0.0449387	3.86931	1	1	0.110062	3.49094	0.365699	0.834162	0.0610807	3.99388	0.92889	1
chr1	85156338	85190835	Gm6264	0.621361	-0.914468	0.166653	0.718401	-0.71677	-1.14104	0.0945033	0.543999	0.23023	-0.603334	0.611115	0.940366
chr12	57474579	57474810	Gm6265	0.0236429	-1.08446	1	1	-0.249408	-1.3368	0.756769	0.978021	0.316198	-1.28836	0.721163	0.974159
chrX	33943471	33944650	Gm6268	0.00427019	0.491926	1	1	0.0941189	0.102305	0.809744	0.992102	-0.102336	0.482252	0.695621	0.967608
chrX	35040153	35040606	Gm6269	-0.0831917	4.36159	0.0290256	0.442258	-0.0794829	3.9232	0.0717302	0.491087	0.0582982	4.64	0.816467	1
chr13	112152047	112158888	Gm6270	0.204058	2.53074	0.0499113	0.521137	0.0464262	1.76909	0.693356	0.96219	0.039254	2.30603	0.545741	0.922773
chr5	145484495	145484666	Gm6272	0.0282187	3.99634	0.72648	0.992088	0.0990522	3.7242	0.461495	0.88397	0.207769	4.28479	0.0409994	0.3747
chrX	34208211	34209008	Gm6274	0.0990724	3.95147	0.550189	0.946617	0.0891521	3.81747	0.576137	0.926414	0.0945866	3.65727	0.834855	1
chrX	133464324	133465446	Gm6275	0.313395	-0.416026	0.398192	0.886728	-0.195459	-0.848045	0.623558	0.942283	0.0469769	-0.5345	1	1
chr17	75564546	75565125	Gm6276	0.0308702	2.49965	0.910294	1	-0.0675428	1.76232	0.379975	0.843698	0.0727022	2.5999	0.944733	1
chr18	11979184	11997846	Gm6277	0.0655985	6.48878	0.245258	0.794337	-0.00390208	6.09638	0.543966	0.915533	0.0997578	6.54221	0.0682438	0.469226
chr15	73591839	73670129	Gm628	-0.0751553	5.58931	0.178094	0.731679	-0.0551957	4.95691	0.470651	0.888925	-0.162528	5.75241	0.00116856	0.0540243
chr14	111370009	111370693	Gm6280	-0.0203409	1.32899	0.77771	1	-0.178115	0.894215	0.249585	0.744876	-0.0296687	1.56618	0.484854	0.894924
chrX	102143123	102143621	Gm6285	0.074731	2.61804	0.830075	1	0.110701	2.3268	0.636998	0.946213	0.133562	2.90527	0.621605	0.943172
chr1	168875727	168876489	Gm6286	0.16537	3.01265	0.279346	0.817256	-0.0963169	2.78104	0.140282	0.622784	0.0855802	3.01644	0.905573	1
chr6	147391323	147424568	Gm6288	-0.0201738	4.475	0.769344	1	0.0185857	3.93772	0.772815	0.982775	-0.0157887	4.46543	0.792357	0.996706
chr3	144542285	144558975	Gm6289	-0.141978	2.57613	0.344679	0.856379	-0.00559468	1.94984	1	1	-0.199446	2.59144	0.128428	0.597919
chrX	102336187	102337282	Gm6292	0.320239	2.7124	0.0119524	0.335272	0.248817	3.89618	0.00328899	0.136581	0.113485	2.81807	0.749602	0.982702
chr19	5415564	5415759	Gm6293	-0.0850801	2.82691	0.195492	0.750093	0.0227724	3.48414	0.818083	0.993815	0.201394	2.79947	0.221036	0.714005
chr4	40667186	40669431	Gm6297	-0.000568837	2.07515	0.96538	1	0.186488	2.26192	0.140146	0.622471	0.0656717	1.87055	0.88916	1
chrX	136619024	136620000	Gm6298	0.588126	0.864015	0.0108251	0.32484	0.180381	0.848175	0.480589	0.891849	0.116952	0.828547	0.891421	1
chr18	15169754	15170201	Gm6304	0.0657831	4.70329	0.716876	0.990761	0.0226412	4.24619	0.762366	0.979567	0.108997	4.83424	0.454114	0.883615
chr16	11190346	11191358	Gm6305	0.129354	-0.233493	0.826116	1	0.19197	-0.0430278	0.437709	0.873055	0.166652	-0.102884	0.685093	0.964802
chr5	146979551	146996880	Gm6309	-0.0064738	4.36069	0.37417	0.876193	0.110782	4.15138	0.268865	0.761381	0.102111	4.407	0.556302	0.926688
chrX	35090876	35097938	Gm6310	0.180253	1.5435	0.392304	0.884875	0.365998	1.9631	0.0078236	0.199935	-0.111307	1.63297	0.360172	0.829499
chr13	76091799	76092464	Gm6311	0.05432	4.43329	0.960951	1	-0.0999929	4.06911	0.0281389	0.345105	0.18231	4.36935	0.0785488	0.498759
chr6	148555307	148562831	Gm6313	0.0647183	2.42816	0.439668	0.90593	-0.0636212	1.77249	0.824387	0.995106	0.0413432	2.45594	0.467361	0.889242
chr12	71021458	71022478	Gm6316	-0.151094	0.986076	0.325916	0.846544	-0.00762069	0.811553	0.905055	1	0.411008	1.00112	0.087012	0.519311
chr13	113784075	113790602	Gm6320	0.124934	2.78882	0.316819	0.840289	0.0482448	2.98955	0.728076	0.971364	-0.186377	2.86646	0.0633355	0.455443
chrX	136210618	136212029	Gm6322	0.0874292	-0.869364	1	1	0.580714	-0.548364	0.0761691	0.503095	0.539894	-0.916393	0.304396	0.790237
chrX	103555794	103579410	Gm6325	-0.0265626	2.16082	0.793681	1	0.294182	2.45813	0.014447	0.263703	0.258818	1.92852	0.126638	0.595291
chr16	12760103	12761513	Gm6327	-0.19935	0.815293	0.476077	0.922799	-0.17849	0.515483	0.483994	0.89315	-0.320122	0.675646	0.208354	0.703581
chrX	109276162	109277356	Gm6335	0.119349	-1.27704	1	1	0.137097	-1.24631	1	1	-0.0321037	-1.17935	1	1
chr14	6181491	6190290	Gm6337	0.268429	-0.847134	0.776673	1	-0.21118	-1.16035	0.593242	0.93216	0.00485708	-0.484315	0.908237	1
chr7	108303136	108303599	Gm6341	0.0463276	3.53123	0.939449	1	0.144142	3.072	0.241736	0.738527	0.0127816	3.75456	0.419997	0.866102
chr13	55187137	55187620	Gm6344	-0.208023	1.37178	0.170732	0.722328	-0.0779157	1.08918	0.51737	0.904188	0.0670949	1.4126	1	1
chr5	94365780	94368514	Gm6346	0.474142	-0.624585	0.308225	0.83673	-0.179737	-1.00421	0.618088	0.940847	-0.0441095	-0.0894366	0.699497	0.968924
chr5	94505410	94510023	Gm6351	-0.081387	4.31871	0.0445932	0.501274	-0.100453	3.87804	0.0313015	0.358837	0.132135	4.27049	0.385541	0.846734
chr14	7797962	7806332	Gm6356	0.0960514	3.90233	0.502291	0.931551	0.0411169	3.84574	0.975377	1	0.320399	3.95763	0.000772581	0.0418651
chr16	89141188	89141344	Gm6358	-0.18097	1.28452	0.217068	0.767546	0.114098	1.63119	0.662582	0.955645	-0.0170427	1.28959	0.651669	0.953875
chr15	31376134	31376572	Gm6361	0.305316	-0.0971173	0.471365	0.920836	-0.382987	-0.660325	0.277958	0.769587	0.439568	-0.20557	0.174847	0.665391
chr16	94463880	94464954	Gm6363	-0.138992	-0.741867	0.893072	1	0.151033	-1.33619	0.762372	0.979567	0.235407	-0.9383	0.66023	0.956893
chr19	11952104	11952848	Gm6365	0.140834	5.60786	0.025887	0.426393	0.128508	5.77714	0.0275538	0.342304	0.0864917	5.66251	0.640265	0.949636
chr5	95417717	95455642	Gm6367	0.249192	0.738674	0.471873	0.921255	0.22224	1.18369	0.279159	0.770527	0.264774	0.699196	0.480361	0.893539
chrX	138414717	138416864	Gm6368	0.048599	0.384321	0.865054	1	0.0363069	0.0405245	1	1	-0.0297878	0.414066	0.934206	1
chr3	18433860	18434289	Gm6369	-0.0990127	2.95682	0.1556	0.708889	-0.0146673	2.56934	0.599346	0.933859	0.0147441	3.02998	0.616177	0.942038
chr5	147302937	147305530	Gm6370	-0.0871387	2.91432	0.160627	0.713419	-0.0568127	2.74967	0.263911	0.756204	0.132883	3.06278	0.585018	0.932605
chrX	138495397	138495757	Gm6373	0.557818	0.108415	0.0734518	0.580971	0.196451	-0.0996473	0.666484	0.956465	0.0444647	0.449349	1	1
chr1	83311087	83311875	Gm6374	-0.0399788	0.752699	0.771027	1	0.273606	0.576073	0.210916	0.710911	0.398105	0.795531	0.114717	0.576689
chrX	106392094	106395778	Gm6377	-0.156749	0.42049	0.728735	0.992275	-0.00727401	-0.280633	1	1	0.271942	0.115148	0.341253	0.815413
chr18	21235167	21235611	Gm6378	-0.34706	-0.415971	0.339668	0.854052	-0.141745	-1.10076	0.892824	1	-0.492297	-0.485046	0.184309	0.675879
chrX	138645426	138646368	Gm6382	0.273912	-0.625017	0.507871	0.932571	0.293456	-1.14089	0.578885	0.927551	0.283623	-0.437027	0.559636	0.927114
chr12	65887297	65888021	Gm6395	0.19787	-1.19136	0.860532	1	-0.195102	-1.76726	0.845675	1	0.164731	-1.53454	1	1
chr8	4652063	4652480	Gm6396	-0.821076	-0.804215	0.0459807	0.50828	-0.461683	-0.766146	0.170096	0.663987	0.305623	-0.53404	0.546633	0.922965
chr1	145530359	145531428	Gm6397	-0.129154	-0.66278	0.8942	1	-0.453859	-0.66117	0.223794	0.723187	-0.118014	-0.81081	0.890339	1
chr14	42541514	42546734	Gm6401	0.311208	2.74019	0.0166193	0.379483	0.205181	3.63875	0.0351918	0.376153	0.0983135	2.60043	0.891792	1
chr13	116943972	116944380	Gm6404	0.455889	-0.352727	0.190527	0.744828	0.415515	0.00551652	0.160602	0.650547	-0.460451	-0.712881	0.285075	0.774985
chr9	98757009	98757771	Gm6406	0.122679	2.17692	0.556887	0.948435	0.231728	2.99919	0.0324556	0.364128	0.146403	2.20892	0.574247	0.930634
chr8	4678461	4688494	Gm6410	-0.0450117	1.74186	0.725586	0.992088	0.220783	1.35896	0.179073	0.673899	0.148227	1.85132	0.377958	0.841676
chr7	88306282	88306630	Gm6415	0.124115	2.60998	0.51859	0.936665	0.159224	2.3114	0.308668	0.794157	0.192576	2.58252	0.303498	0.789765
chrX	109572641	109576512	Gm6418	-0.271174	0.707617	0.316328	0.840214	0.0348395	0.158972	1	1	-0.197576	0.72477	0.459757	0.885898
chr10	74325732	74326164	Gm6419	0.127641	1.3188	0.639926	0.970934	-0.00144188	1.35258	0.807632	0.991852	0.194035	1.30336	0.465958	0.888812
chr1	23262825	23263245	Gm6420	0.141817	3.46281	0.322343	0.844996	0.16213	3.41272	0.137723	0.617608	0.223961	3.67912	0.0634319	0.455849
chr13	118147018	118147429	Gm6421	0.0531654	3.49674	1	1	0.00880575	3.16109	0.624212	0.942283	0.0907831	3.65777	0.852195	1
chr19	8662896	8663686	Gm6425	0.220178	3.27915	0.0566885	0.540095	0.0481552	3.5854	0.993185	1	0.118474	3.42982	0.595874	0.935607
chrX	109904750	109905729	Gm6427	0.155757	2.8969	0.269637	0.810797	-0.00411377	2.85896	0.580631	0.928744	0.112543	2.91181	0.64216	0.950824
chr1	36658646	36658991	Gm6428	-0.0188219	2.82517	0.552203	0.94777	0.0709597	2.20173	0.832218	0.997585	0.21329	3.09886	0.128478	0.597919
chrX	109935830	109936305	Gm6429	0.17532	0.535038	0.579209	0.955284	0.0382764	-0.109179	1	1	0.31658	0.691343	0.249519	0.741658
chr1	98921089	98923123	Gm6430	0.867018	-1.13671	0.0907347	0.620374	-0.130186	-1.43226	0.875424	1	0.295016	-1.56833	0.832181	1
chr5	141743534	141744409	Gm6433	-0.285113	-0.482297	0.464498	0.917865	-0.0496354	-0.562499	0.915235	1	-0.145414	-0.205899	0.751803	0.983132
chr7	26667030	26667438	Gm6434	0.164591	3.23462	0.23352	0.783322	0.156302	3.28051	0.183464	0.677684	0.133391	3.12555	0.572921	0.930324
chr9	66653112	66653745	Gm6435	-0.0103148	2.76023	0.615804	0.964965	0.0925266	3.26293	0.621883	0.942064	-0.00257256	2.81835	0.483726	0.894545
chrX	141699373	141700069	Gm6441	0.097162	-0.306456	1	1	0.0166473	-0.932626	1	1	-0.0917286	-0.287764	0.666519	0.958358
chr5	123516250	123516708	Gm6444	-0.106515	1.27922	0.442025	0.907963	0.0802241	0.63721	0.847611	1	0.306	1.30802	0.17331	0.662565
chrX	142267859	142268677	Gm6446	0.0261277	7.2778	0.6865	0.983138	-0.0539731	6.80098	0.0308669	0.356444	-0.0124565	7.44686	0.0556589	0.429992
chrX	142428833	142429668	Gm6447	0.1358	-0.291934	0.730283	0.992462	-0.145002	-0.798611	0.722976	0.970642	-0.131844	-0.331479	0.736261	0.979495
chr5	93432828	93433523	Gm6450	0.0840473	3.95661	0.673456	0.980577	0.105406	3.8881	0.402956	0.854219	0.0261195	3.88942	0.536445	0.918716
chrX	147848210	147848927	Gm6451	0.134778	1.98108	0.59331	0.959209	0.0797063	2.76978	0.776135	0.983979	0.110743	2.13414	0.838444	1
chr5	10866071	10870816	Gm6455	-0.0873979	0.788986	0.529121	0.940291	0.522815	0.334815	0.0463841	0.420652	-0.090099	0.424372	0.47512	0.891098
chr18	14728621	14730186	Gm6457	0.0862671	3.78414	0.609596	0.963494	-0.0272208	3.28679	0.362461	0.831705	0.121095	3.5529	0.483224	0.894411
chr5	11594955	11599784	Gm6460	0.174716	2.09413	0.354336	0.861846	0.0390625	1.85206	0.936088	1	0.188435	2.03533	0.470013	0.890123
chrX	112557007	112557640	Gm6461	1.51299	-0.914459	0.00199835	0.188235	-0.102599	-1.8645	1	1	1.15711	-1.43721	0.0764903	0.492891
chr1	28994879	28995185	Gm6462	0.845911	-0.937731	0.0823747	0.601075	0.0162939	-1.33671	1	1	0.04733	-1.206	1	1
chr5	11845538	11850352	Gm6465	0.284359	3.44828	0.00630274	0.266596	0.125179	4.02588	0.244938	0.741307	0.0997255	3.46683	0.821952	1
chr16	21896578	21897189	Gm6467	0.131065	5.05263	0.0916232	0.621755	0.183105	6.15434	0.000158679	0.0324893	0.0822315	5.00624	0.789645	0.996307
chr5	95709480	95711989	Gm6468	0.022165	-1.89171	1	1	-0.46652	-1.67534	0.379572	0.843616	0.943259	-1.96069	0.388494	0.848208
chr7	150017131	150038171	Gm6471	-0.0382953	3.83672	0.622327	0.966718	0.068895	3.34301	0.425494	0.867601	0.0536663	3.79323	0.558484	0.926688
chr17	74886602	74887403	Gm6476	-0.00981395	4.69168	0.311876	0.838075	-0.0436788	4.41819	0.152272	0.638538	0.240128	4.68448	0.00422893	0.115772
chr13	62136779	62137523	Gm6478	1.73826	-1.98484	0.109929	0.647516	-0.796109	-2.08102	0.239309	0.737422	0.765075	-2.00653	0.549589	0.924217
chrX	53797050	53802783	Gm648	-0.0839779	1.61114	0.587857	0.957102	0.285803	1.02079	0.133563	0.612236	0.142312	1.71388	0.453034	0.883482
chrX	45077704	45079590	Gm6480	0.442793	0.393721	0.134697	0.685281	0.161137	0.186264	0.588851	0.930904	0.0485593	0.414434	0.934835	1
chr14	42216173	42221570	Gm6482	-0.580689	-1.46537	0.308907	0.836859	0.245154	-1.83095	0.845678	1	-0.166125	-1.43696	0.850968	1
chr8	19682267	19698275	Gm6483	0.100731	6.33578	0.0966722	0.632029	0.134556	6.52079	0.00408043	0.151866	0.178499	6.46968	0.000607426	0.0356256
chr9	21639953	21641790	Gm6484	0.0222406	3.13219	0.952246	1	0.0720488	3.90099	0.574094	0.925807	0.0534757	3.22019	0.915345	1
chr3	104555644	104556083	Gm6485	0.172433	3.50863	0.183504	0.735993	0.0932454	3.5907	0.548271	0.916838	0.231976	3.90247	0.0317187	0.331061
chr5	3070742	3072522	Gm6486	0.232864	2.78169	0.112027	0.64973	0.172588	3.42527	0.112908	0.580115	0.21807	2.79148	0.190058	0.682489
chrX	86526456	86527510	Gm649	-0.225735	1.43083	0.175809	0.729278	-0.217895	0.965016	0.153146	0.640396	-0.122675	1.32162	0.306134	0.791198
chr14	42330505	42332504	Gm6490	0.101716	3.69589	0.549974	0.946617	0.158601	4.257	0.0673832	0.481794	0.172865	3.6418	0.216986	0.710805
chrX	114638820	114640514	Gm6491	-0.355783	0.163172	0.221218	0.77229	0.409752	-0.280299	0.248016	0.742985	0.367907	0.0388978	0.182927	0.674222
chr16	23014280	23017111	Gm6493	0.203188	2.24503	0.216266	0.767412	-0.0929768	1.54164	0.359667	0.830167	0.0694422	2.24543	0.904703	1
chr10	58166742	58167027	Gm6494	-0.0279653	1.3526	0.730058	0.992275	0.085413	1.30315	0.802603	0.991286	0.0254685	1.33551	0.955408	1
chr14	48818390	48848088	Gm6498	-0.132518	4.44731	0.0853069	0.608892	-0.0667662	3.73795	0.567244	0.923261	-0.212025	4.78386	0.00155459	0.0643535
chrX	151738741	151740292	Gm650	0.142312	-0.0339486	0.837587	1	0.0194084	0.673128	0.842687	1	-0.230184	0.0939153	0.446413	0.878818
chrX	115000049	115000500	Gm6500	0.747707	-0.499275	0.0479655	0.513569	-0.314107	-0.233711	0.278778	0.77011	-0.371379	-0.102271	0.192192	0.685116
chr5	94743493	94746002	Gm6502	0.203898	2.35695	0.237178	0.786005	0.214779	3.45054	0.0366325	0.381186	0.0826472	2.31146	1	1
chr3	28662452	28664314	Gm6505	0.0757666	4.42392	0.611999	0.964042	0.143084	5.20948	0.0332691	0.367788	0.158417	4.447	0.156327	0.64104
chr15	77273714	77274850	Gm6506	0.339572	1.30957	0.105261	0.642719	0.14028	2.07088	0.482742	0.89248	0.0913845	1.10754	1	1
chr6	89134665	89136019	Gm6507	0.11282	1.34339	0.699413	0.986512	0.179294	2.12811	0.294923	0.784231	0.437294	1.40842	0.0390639	0.365648
chr5	95053037	95055546	Gm6509	0.144102	0.227881	0.791115	1	0.302723	1.21627	0.115069	0.58359	0.319238	0.335153	0.409989	0.860386
chr5	67281602	67282123	Gm6517	-0.203414	0.298446	0.38195	0.879849	-0.259089	0.179139	0.284071	0.775321	-0.00727383	0.539846	0.878094	1
chr3	83978695	83979016	Gm6525	-0.0447804	2.50612	0.479268	0.924288	0.05133	2.24789	1	1	0.0227892	2.53737	0.671263	0.96031
chr14	44325530	44333613	Gm6526	0.188955	3.59161	0.11485	0.653836	0.0605198	4.24265	0.818321	0.993815	0.0713818	3.57476	0.961796	1
chr8	87695220	87697521	Gm6531	-0.0388482	4.25381	0.214521	0.765831	0.0540998	3.67565	0.842778	1	0.0555438	4.26309	0.969822	1
chr14	43721502	43724479	Gm6536	-0.583827	0.248744	0.0165177	0.378545	-0.360112	-0.211617	0.184834	0.679721	-0.137756	0.210232	0.433157	0.874162
chrX	50231968	50233366	Gm6539	-0.0223794	3.34082	0.485053	0.925939	-0.0562864	3.02215	0.232739	0.731616	0.0485192	3.24773	0.891313	1
chr14	45307165	45323762	Gm6541	0.232333	1.56119	0.290668	0.824045	0.25802	2.36791	0.0544581	0.448176	0.213925	1.6642	0.325945	0.806908
chr18	36769611	36770383	Gm6542	-0.116919	-0.247959	0.822895	1	0.209107	0.23941	0.389204	0.848775	0.307086	-0.360816	0.365689	0.833074
chr5	21104696	21105368	Gm6543	0.793311	-0.960934	0.119923	0.661164	0.286347	-1.33595	0.454534	0.88054	0.521779	-0.873164	0.256101	0.748167
chr17	79250131	79251296	Gm6548	0.203135	2.16091	0.272097	0.812347	0.188975	2.98163	0.114578	0.582824	0.247583	2.1233	0.198855	0.693458
chr16	20928917	20930169	Gm6551	0.0663111	1.98423	0.85878	1	0.201349	2.93137	0.0871319	0.529277	0.414115	2.17092	0.0104047	0.190619
chr17	7633633	7634551	Gm6553	0.0785042	4.20733	0.657843	0.9764	0.201353	4.58255	0.00569797	0.17573	0.134452	4.12563	0.369404	0.836462
chr16	21062384	21063167	Gm6557	0.14418	5.64929	0.0175691	0.386568	0.144564	6.23877	0.00362166	0.143162	0.137638	5.73714	0.0851356	0.514653
chr19	23750308	23750995	Gm6563	0.122007	4.06319	0.285212	0.820514	0.166264	4.35044	0.0483475	0.428039	0.2169	4.27006	0.0218429	0.276738
chr5	22437207	22437852	Gm6564	0.0568627	2.92011	0.900943	1	0.00708112	2.18746	0.722107	0.97052	0.0437864	3.09941	0.753391	0.983812
chr6	100554676	100555114	Gm6565	0.109386	2.6038	0.643631	0.971777	0.186185	1.91954	0.271508	0.763648	0.0053529	2.69542	0.525905	0.913315
chrX	153978797	153979494	Gm6568	0.433511	1.38096	0.0311439	0.450658	0.321846	1.51424	0.0485366	0.428306	-0.297917	1.09087	0.076159	0.491804
chr15	73664990	73670338	Gm6569	-0.170668	2.12421	0.245886	0.794817	-0.0961054	1.87795	0.505336	0.900989	-0.183219	2.29539	0.169986	0.658576
chr3	87483527	87483991	Gm6570	0.122643	4.45398	0.221415	0.772504	-0.0207548	3.93893	0.338205	0.817145	0.0280359	4.37199	0.470868	0.890127
chr7	111677247	111677609	Gm6574	0.476634	1.07397	0.0240716	0.419525	-0.0931952	0.991758	0.565713	0.922512	0.121176	0.993904	0.697134	0.967925
chr15	26955055	26956010	Gm6576	0.0827856	4.53306	0.606945	0.963242	0.10263	5.03487	0.219407	0.718599	-0.0122422	4.44339	0.190473	0.682576
chr6	12049517	12059583	Gm6578	0.107911	6.66861	0.0191363	0.393545	0.00571321	6.37562	0.594959	0.932729	0.0671079	6.53354	0.520289	0.910155
chr14	46647102	46648459	Gm6580	0.121891	0.723461	0.712668	0.98986	-0.10381	1.11093	0.421885	0.865965	0.0903905	0.82772	0.78206	0.993719
chr5	112782820	112785053	Gm6583	-0.0875371	0.928558	0.628562	0.968675	0.190659	1.76973	0.148953	0.634975	0.0467184	1.37047	0.955219	1
chr6	130348289	130357951	Gm6584	0.0109795	5.00389	0.545852	0.946007	0.133351	4.87312	0.0694243	0.486472	0.218477	5.44782	0.000475713	0.0305179
chr5	10067364	10070678	Gm6586	0.127792	3.50114	0.309932	0.836918	0.123325	3.99428	0.231016	0.729951	0.289896	3.55225	0.00822033	0.166614
chr2	15878549	15879128	Gm6587	-0.258629	0.0150309	0.485762	0.926361	0.0183497	-0.61839	1	1	0.0243477	0.178794	1	1
chr5	112878445	112880758	Gm6588	0.0132744	2.39596	0.874932	1	0.0366793	2.95768	0.91364	1	0.340889	2.59978	0.0065224	0.146147
chrX	51616054	51636461	Gm6591	0.00490242	1.56157	0.793256	1	0.305809	1.61318	0.0719444	0.491342	0.112209	1.35044	0.911946	1
chrX	8421119	8426733	Gm6592	0.0131191	3.99179	0.602471	0.961507	0.00710981	3.7459	0.647441	0.950746	0.0713525	4.08308	0.979713	1
chr17	82938597	82938885	Gm6594	-0.343208	-0.533991	0.315837	0.839539	0.298309	-0.78234	0.487492	0.894365	0.0465714	-0.534418	1	1
chrX	120715081	120718134	Gm6604	0.0136933	1.78664	0.809723	1	-0.134586	1.24746	0.268139	0.760491	-0.0250718	1.85721	0.437973	0.876401
chr16	32923303	32924575	Gm6611	0.695718	-0.825499	0.114637	0.653426	0.27287	-1.29014	0.661058	0.954913	0.190033	-0.65644	0.900195	1
chr15	80782934	80783329	Gm6612	0.432366	-0.516693	0.256093	0.802908	-0.00151555	0.0573904	1	1	-0.0405401	-0.534624	1	1
chr10	84256894	84257452	Gm6613	-0.262321	-0.416075	0.62917	0.968675	-0.225729	-0.798838	0.633945	0.945031	0.314196	-0.39082	0.358937	0.828649
chr6	141920716	141957266	Gm6614	-0.182571	4.42678	0.0126639	0.342578	-0.00591248	3.64489	0.797546	0.98971	0.0843726	4.18451	0.0611629	0.447657
chr14	48189116	48189452	Gm6616	0.141919	-0.00898632	0.618349	0.966171	0.800464	-0.736067	0.0498026	0.433712	0.00953278	-0.36071	1	1
chr6	131436417	131441505	Gm6619	0.215851	0.237713	0.469094	0.920325	-0.112342	-0.022887	0.614517	0.939302	-0.32878	-0.0656532	0.274321	0.764994
chrX	150617455	150620692	Gm6620	0.0247809	0.50025	1	1	-0.459065	0.367249	0.0475632	0.4245	0.0298894	0.601339	1	1
chr16	23179628	23180084	Gm6630	-0.0734965	1.44054	0.622636	0.966718	-0.361148	1.04042	0.0207696	0.305058	0.300109	1.60434	0.161191	0.647436
chr3	70576300	70611213	Gm6634	0.0517311	4.41725	0.243924	0.793053	0.180699	4.22571	0.00413423	0.152616	0.155894	4.229	0.00835402	0.167412
chr19	30235109	30235487	Gm6635	-0.49999	-0.383965	0.191473	0.745761	0.485411	-0.407349	0.13851	0.61895	0.0100523	-0.485174	0.904632	1
chr18	42412039	42412489	Gm6636	0.0974739	4.79218	0.396811	0.886728	0.0992274	4.89956	0.242464	0.739168	0.162539	4.65999	0.117955	0.581448
chr16	23717254	23718841	Gm6640	0.132499	2.05313	0.536494	0.942742	0.0778087	2.30155	0.784648	0.986705	0.143895	2.14893	0.539927	0.920789
chr1	55500576	55501908	Gm6644	0.0643213	3.7493	0.798189	1	0.115588	4.09384	0.289848	0.779932	0.116475	3.82923	0.625348	0.943989
chrX	151405749	151409264	Gm6645	-0.0900251	3.99004	0.0536044	0.533438	0.238395	3.7648	0.00549172	0.173129	0.133408	4.14106	0.361866	0.830729
chrX	122593660	122594059	Gm6646	0.216508	1.76884	0.333663	0.850755	0.393401	1.55395	0.0152808	0.270163	0.127843	1.78442	0.777991	0.992332
chr5	13768661	13771887	Gm6647	0.0131584	2.75262	0.759464	0.99955	-0.133002	2.316	0.0892466	0.533851	-0.0454925	2.95837	0.261007	0.752576
chr5	13811210	13814452	Gm6650	0.307182	-0.569715	0.523563	0.938648	-0.76806	-1.29048	0.0984502	0.551402	0.32195	-0.602893	0.534567	0.918137
chr6	146595723	146596135	Gm6654	0.228209	-0.19121	0.587711	0.957029	-0.504924	-0.325273	0.0796985	0.512617	0.328025	-0.452924	0.479277	0.892954
chr12	79298160	79303454	Gm6657	0.0323902	2.25396	0.697894	0.985907	0.0813139	1.46425	0.554031	0.918543	-0.115779	2.01742	0.627446	0.944747
chr8	93431837	93432314	Gm6658	0.0244925	-0.804202	1	1	0.0175831	-1.16165	1	1	-0.870675	-1.03004	0.0605839	0.446432
chrX	52564562	52579692	Gm6660	0.837614	-2.19134	0.687802	0.983138	-0.336442	-2.53592	1	1	-0.776771	-2.26039	0.687777	0.965255
chr7	32497683	32498997	Gm6662	0.0151819	-2.43233	1	1	0	-2.96887	1	1	0	-2.63887	1	1
chrX	53051448	53070080	Gm6664	-0.00289926	0.0508973	1	1	-0.208793	-0.359398	0.437067	0.87264	-0.48226	0.169149	0.0736657	0.483743
chr18	31979515	31980067	Gm6665	-0.522142	-0.825716	0.190095	0.744551	-0.433222	-0.706076	0.300582	0.787873	0.541121	-0.916491	0.234396	0.727584
chr7	32551970	32552438	Gm6666	0.362843	0.731317	0.224912	0.774463	0.255978	2.43546	0.0667699	0.479984	0.24929	0.809172	0.451315	0.882713
chr7	32602128	32603133	Gm6669	-0.0810408	0.510071	0.539249	0.943921	-0.239	-0.108238	0.310136	0.794477	0.297785	0.532661	0.403569	0.855801
chr5	16729527	16733752	Gm6673	-0.179844	1.83893	0.276213	0.815098	-0.210248	1.26243	0.171649	0.666096	0.0882204	1.6496	0.574483	0.93083
chr14	7949311	7957926	Gm6676	-0.0380233	1.81109	0.604194	0.962191	0.0447368	1.34592	1	1	-0.0815845	1.90449	0.282504	0.772991
chr12	4789020	4789317	Gm6682	0.0251991	-0.937549	1	1	0.565646	-1.96861	0.664738	0.955645	-1.40768	-1.28825	0.0109061	0.19508
chr19	20660563	20661247	Gm6684	-0.298786	0.184875	0.301582	0.831575	0.18845	-0.384464	0.54789	0.91672	-0.0395469	-0.115406	1	1
chr11	28239127	28239814	Gm6685	-0.99071	-0.721687	0.0283277	0.437493	-0.15668	-1.59009	1	1	0.580989	-1.12772	0.326323	0.807045
chr8	22231044	22231525	Gm6689	-0.202643	-1.0587	0.750489	0.997806	-0.0307338	-0.914837	0.903141	1	0.436375	-0.810636	0.412204	0.862363
chr8	22693498	22694433	Gm6696	-0.205867	-1.43222	0.690977	0.983939	0.425178	-0.5886	0.300645	0.787873	1.3217	-1.71274	0.0969299	0.539617
chr3	80203270	80203588	Gm6706	0.0249117	-0.762702	1	1	0.439243	-1.38445	0.326858	0.808201	0.188155	-1.05413	0.628133	0.944824
chr2	175868350	175880380	Gm6710	0.377359	-0.804072	0.482439	0.925251	0.0718677	-0.358041	1	1	0.00798122	-0.421	0.909241	1
chr17	17452245	17456475	Gm6712	-0.68979	-0.98485	0.156222	0.708968	0.172496	0.508632	0.395949	0.851489	0.615118	-1.05391	0.155366	0.63982
chr10	85172071	85173517	Gm6713	0.244823	2.74896	0.0620868	0.555596	0.165594	3.86833	0.0800925	0.513328	0.114975	2.98416	0.699642	0.969007
chr10	85270559	85271990	Gm6721	-1.21633	-1.5341	0.0534	0.532956	0.193405	-2.16128	1	1	0.726396	-1.34586	0.363043	0.831663
chr15	78384831	78385278	Gm6723	0.063096	-0.352373	1	1	-0.38561	-0.383148	0.203991	0.703854	0.180363	-0.232492	0.671935	0.96056
chr18	35129313	35130423	Gm6724	-0.215977	-0.587955	0.604805	0.96244	0.191776	-1.18231	0.667827	0.957105	-0.158415	-0.288526	0.741017	0.980481
chr6	136434642	136438660	Gm6728	0.0434111	4.16919	0.977875	1	0.0447888	3.44079	0.911953	1	0.0695205	4.16651	0.810408	1
chr10	86002627	86004079	Gm6729	0.111411	5.90716	0.0919054	0.622387	0.122637	6.47999	0.0126141	0.247881	0.122057	5.86747	0.161304	0.647455
chr11	72646962	72648882	Gm6733	0.24502	1.94312	0.20536	0.759013	0.172038	2.93535	0.143521	0.627146	0.0830906	2.02846	0.831725	1
chr12	13461464	13462815	Gm6736	0.0683382	7.34164	0.254599	0.802458	0.0261902	6.97626	0.892272	1	0.127376	7.39908	0.00448175	0.119722
chr14	53481441	53482305	Gm6740	0.0572198	2.59809	1	1	0.189237	3.89048	0.0406454	0.4004	0.104196	2.64446	0.891944	1
chr17	91636110	91637106	Gm6741	0.116616	3.63057	0.403484	0.88997	0.105924	4.16984	0.351867	0.826061	0.0304517	3.59142	0.599551	0.936275
chrX	59083684	59084750	Gm6743	0.0718642	4.2262	0.754657	0.99841	-0.0493498	4.27389	0.145722	0.629805	0.0383561	4.14124	0.640865	0.950182
chrX	163883920	163884463	Gm6744	0.230901	0.542948	0.46768	0.919416	0.000829935	0.404591	1	1	-0.13082	0.24883	0.661052	0.95716
chr15	90391777	90392260	Gm6746	0.0461827	4.8605	0.95198	1	0.0373684	5.3075	0.967022	1	0.0813844	4.85541	0.820756	1
chr6	108831994	108832405	Gm6749	0.225541	2.41281	0.131444	0.680466	-0.135523	1.86859	0.159979	0.649596	0.209006	2.34363	0.248507	0.740948
chrX	60287368	60288281	Gm6754	-0.648249	-0.164042	0.048682	0.516335	-0.123207	-0.141167	0.720548	0.969864	0.604479	0.0502224	0.0343717	0.345364
chr14	53792401	53793265	Gm6755	-0.0179281	3.4574	0.381492	0.87975	0.251667	4.35457	0.000754275	0.0681582	0.226245	3.49432	0.0786714	0.498788
chr18	37080282	37081861	Gm6756	0.0781982	0.0393346	1	1	-0.00840458	-0.191603	0.928448	1	1.05474	0.14855	0.000420792	0.0279925
chrX	71380471	71381526	Gm6758	0.145237	3.40273	0.256611	0.802908	0.100622	2.72313	0.601678	0.934886	0.100349	3.51795	0.789669	0.996307
chrX	61404578	61405373	Gm6760	0.369723	-0.465801	0.308235	0.83673	0.589101	-1.06251	0.12941	0.605811	0.279998	-0.621396	0.514663	0.908027
chr9	35381220	35382248	Gm6762	0.0915915	-0.137052	0.748749	0.997698	-0.572405	-0.832191	0.172731	0.666839	-0.377185	-0.12848	0.292741	0.780063
chr10	103606898	103616256	Gm6763	0	-2.56984	1	1	1.38378	-2.8985	1	1	0	-2.63887	1	1
chr16	51362564	51363945	Gm6767	0.525446	-1.49951	0.504472	0.932024	0.625608	-2.04301	0.333694	0.813661	-0.254734	-1.713	1	1
chr12	120499450	120501328	Gm6768	0.332377	-0.337407	0.405885	0.891098	0.017878	-1.53598	1	1	-0.256283	-0.551743	0.705576	0.971143
chr12	88075613	88104598	Gm6772	-0.138516	4.39208	0.0551563	0.536699	0.0343599	3.63302	0.490863	0.895915	-0.0926215	4.24582	0.40979	0.860386
chr19	43355287	43356187	Gm6776	-0.446617	-0.804394	0.46407	0.917612	-0.0258835	-0.91598	1	1	0.584627	-0.568597	0.13228	0.60509
chr14	19363876	19364974	Gm6781	-0.267663	-0.00912886	0.362974	0.868523	0.126602	-0.359806	0.922264	1	-0.27003	-0.0657522	0.371863	0.837954
chrX	64222397	64223834	Gm6783	0.0261409	-1.30691	1	1	0.984206	-1.33712	0.0547195	0.448466	-0.478979	-1.26059	0.474363	0.891098
chrX	7674212	7683827	Gm6787	-0.0107295	2.00207	1	1	0.158014	1.45486	0.257282	0.750689	0.104037	1.95915	0.473686	0.891098
chr19	28837650	28837920	Gm6788	-0.384034	-0.399657	0.296399	0.827417	0.460319	-0.781808	0.253278	0.74801	0.200872	-0.405698	0.820744	1
chr9	37504099	37504618	Gm6790	-0.0733824	3.05634	0.19736	0.751985	0.208104	4.24921	0.00992589	0.222587	0.0849318	3.2279	0.934709	1
chr7	6204311	6233668	Gm6792	0.028709	4.58532	0.570578	0.951789	0.0354909	4.7198	0.587463	0.930603	-0.120938	4.53503	0.0605693	0.446432
chr8	114537332	114538936	Gm6793	0.111917	3.03824	0.519957	0.937265	0.115648	3.83887	0.278569	0.77011	0.166498	2.90522	0.370149	0.836669
chrX	8216747	8222399	Gm6797	0.178143	4.859	0.0170278	0.384312	0.143531	5.14855	0.0382621	0.388963	0.138879	4.81934	0.23629	0.729052
chrX	8231590	8231950	Gm6798	0.107776	5.15289	0.245508	0.79444	0.161865	5.87017	0.00243502	0.117119	0.1291	5.02675	0.262547	0.754446
chr12	19496162	19498145	Gm6802	0.149774	5.10289	0.0405623	0.48763	-0.00404362	4.70852	0.441015	0.874585	0.139123	5.16046	0.173678	0.663335
chr12	89233831	89234325	Gm6803	-0.0242166	-0.587726	0.899625	1	-0.0466024	-1.26755	0.886293	1	0.279234	-0.620334	0.622323	0.943172
chr12	89256671	89380725	Gm6804	0.0515405	3.42556	0.641133	0.971474	0.248644	3.57792	0.00110095	0.0807336	-0.117123	3.4963	0.166269	0.654377
chrX	65756300	65757306	Gm6806	-0.0159019	2.4946	0.742092	0.996274	0.309256	3.57838	0.00043016	0.0526495	0.0796016	2.48084	0.94203	1
chr19	45524797	45525685	Gm6807	0.14699	-0.415871	0.905808	1	-0.25896	-0.932741	0.454343	0.88054	0.190001	-0.316537	0.743217	0.981409
chr10	111526722	111527529	Gm6808	0.0965108	3.3874	0.558648	0.948435	0.22869	3.95555	0.00610437	0.180403	0.259281	3.21536	0.0438195	0.383791
chr17	21230135	21231668	Gm6811	0.484904	-1.43224	0.690888	0.983939	0.365046	-1.58974	0.609568	0.93757	-0.748018	-1.15321	0.100041	0.547678
chrX	66145549	66146228	Gm6812	0.466518	0.337812	0.152873	0.707206	0.113205	0.078498	0.875471	1	0.606332	0.159251	0.062771	0.453482
chr7	122070472	122071240	Gm6816	0.0869692	-0.110266	0.917537	1	-0.193814	-0.617882	0.515367	0.903264	0.294794	-0.30255	0.376398	0.840419
chr3	88184925	88186733	Gm6821	0.0194323	-2.30681	1	1	0.534202	-2.3839	0.75433	0.977727	1.54529	-2.31697	0.375325	0.839696
chr1	55217583	55217897	Gm6822	0.160983	3.57636	0.213418	0.764844	0.188021	4.22839	0.0203353	0.303237	0.0563705	3.57651	0.828904	1
chrX	67673890	67675729	Gm6823	0.0946698	3.97518	0.526836	0.939311	0.234253	4.09173	0.00396868	0.14978	0.185267	3.98406	0.121468	0.585911
chrX	8657169	8657697	Gm6826	0.312558	-1.277	0.586563	0.95664	-0.272505	-1.67554	0.586504	0.930235	0.294848	-1.56837	0.832231	1
chrX	8904874	8905234	Gm6829	0.0791376	4.75827	0.608561	0.963282	0.0823288	5.57779	0.309163	0.794477	0.0464412	4.75136	0.607872	0.939731
chr8	122126069	122126525	Gm6834	-0.0378829	1.11511	0.708562	0.989174	0.0994341	1.22048	0.677913	0.959486	0.0915672	1.10737	0.902919	1
chr9	51078655	51080522	Gm684	0.0799581	2.26137	0.654915	0.975325	-0.0836374	1.80483	0.42323	0.866609	-0.115678	2.27662	0.317301	0.799991
chr10	95135624	95136085	Gm6843	0.249287	-0.306711	0.56866	0.951424	0.0153284	-0.5895	1	1	-0.346388	-0.551238	0.393228	0.850391
chr10	21550304	21564657	Gm6846	0.0153856	5.85683	0.68287	0.982585	0.0676537	5.5478	0.333317	0.813543	0.13244	6.11202	0.0170505	0.246202
chr7	47446278	47446716	Gm6851	0.0287414	1.95283	0.963507	1	0.248381	2.37851	0.069089	0.485583	0.246103	1.96478	0.220866	0.713597
chr12	98160629	98161271	Gm6863	-0.0822415	2.67838	0.253757	0.80199	0.0353562	2.82521	0.889198	1	0.111482	2.66972	0.711039	0.972192
chr7	48801043	48829032	Gm6871	0.155315	3.24069	0.0429308	0.49808	0.0982682	2.96639	0.134048	0.612443	-0.0145382	3.21866	0.772115	0.990359
chr7	48923978	48924678	Gm6872	-0.201297	-0.762659	0.667373	0.978369	-0.0228949	-0.783863	1	1	-1.0229	-1.03032	0.0541106	0.424678
chr8	34301667	34302768	Gm6877	0.375312	0.268439	0.213834	0.764876	-0.496433	-0.301463	0.0887809	0.533065	-0.207362	0.199232	0.476086	0.891408
chr14	67923724	67933548	Gm6878	-0.0542405	2.54719	0.815484	1	0.0324971	2.25066	0.578072	0.92733	-0.363052	3.21435	0.000391026	0.0266873
chrX	71725625	71726738	Gm6880	1.12038	-2.13683	0.453706	0.912192	-1.15145	-2.081	0.0972516	0.549368	0.203795	-1.7512	1	1
chrX	71731927	71732760	Gm6881	0.111556	1.88173	0.742391	0.996291	0.0128744	1.72358	0.832217	0.997585	0.0309769	2.12588	0.771594	0.990359
chr7	22211704	22354860	Gm6882	0.0232942	-1.80422	1	1	-0.822606	-1.96853	0.190795	0.687225	-0.0840714	-1.60312	0.832201	1
chr10	23765397	23766012	Gm6884	-0.547685	0.308357	0.0302111	0.446889	0.530147	0.0418985	0.0512972	0.437212	0.0461052	0.564037	1	1
chrX	71986265	71987527	Gm6890	-1.37086	-2.49944	1	1	-2.06347	-2.83141	0.500177	0.898395	0.0301702	-2.50139	1	1
chr10	24286882	24287940	Gm6893	0.389404	-0.0590671	0.251696	0.800032	-0.344341	-0.348402	0.282603	0.77429	-0.161758	-0.115567	0.681922	0.96383
chrX	72106216	72106354	Gm6897	0	-2.56984	1	1	0	-2.96887	1	1	0	-2.63887	1	1
chr11	26493240	26493862	Gm6899	-0.0115251	3.04235	0.517774	0.935953	0.00977954	2.8772	0.621589	0.942064	-0.0816966	3.26219	0.100913	0.549706
chr7	11241630	11242323	Gm6900	-0.0708612	2.43585	0.290179	0.823525	0.061782	2.05848	1	1	0.223681	2.43754	0.207989	0.703392
chr13	65660101	65660650	Gm6901	-0.0686981	2.88638	0.226401	0.775762	0.0985411	2.53859	0.710018	0.967005	0.276929	2.87584	0.0576752	0.436979
chr7	24057885	24060262	Gm6902	-0.0913318	0.0156507	0.702045	0.987513	0.0678971	0.869918	1	1	-0.289744	0.0737596	0.170277	0.658793
chr16	45533236	45534602	Gm6903	0.148966	3.4066	0.183765	0.736119	0.0641346	3.85098	0.763123	0.979853	-0.00667596	3.1685	0.465026	0.887783
chr14	59863277	59879053	Gm6904	-0.0338343	2.97638	0.437847	0.905073	0.152488	2.45915	0.243829	0.740281	-0.0258373	2.90382	0.462496	0.886852
chr7	130153625	130154138	Gm6905	0.0603125	3.05882	1	1	0.0481535	2.60536	1	1	0.0834888	3.04076	0.8193	1
chr14	59999670	60014218	Gm6907	0.0608501	3.00507	0.473388	0.921678	-0.0102273	2.56879	0.896183	1	-0.0649045	3.04043	0.759311	0.986132
chr13	66108670	66109357	Gm6910	0.201039	2.93977	0.130539	0.680086	0.189478	3.18823	0.0950583	0.544895	0.357948	2.92539	0.00526005	0.130237
chr16	47074310	47076148	Gm6912	0.123189	1.25343	0.585853	0.956446	0.199664	1.9764	0.188434	0.684183	0.0256911	1.23006	1	1
chr14	60759899	60760247	Gm6913	0.43544	0.298602	0.121941	0.665768	-0.047694	0.399027	0.727328	0.971098	0.080351	0.610545	1	1
chr13	65995144	65995681	Gm6917	0.427245	-0.937314	0.453278	0.912192	-0.406272	-1.22377	0.326033	0.807902	0.252904	-0.484552	0.725413	0.976291
chr12	105072859	105080549	Gm6918	0.240056	-1.00897	0.756143	0.998801	0.850698	-1.26798	0.0811583	0.515911	2.1062	-1.23273	0.000338423	0.0240576
chr17	53737505	53737988	Gm6919	-0.0791156	0.130953	0.777859	1	-0.159969	0.234954	0.45243	0.879728	-0.0647381	0.499552	0.698244	0.968301
chr8	130085334	130085769	Gm6921	-0.549849	-0.322144	0.122021	0.665848	-0.6605	-0.832165	0.0797232	0.512617	0.308246	-0.361368	0.356743	0.82601
chrX	18497929	18498335	Gm6923	-0.422042	-0.625181	0.414959	0.89432	0.0175764	-1.33681	1	1	0.103281	-0.811314	0.885839	1
chrX	74920152	74920791	Gm6927	0.0707818	-0.516973	0.795685	1	0.624743	-0.865093	0.133584	0.612236	0.313971	-0.391357	0.411708	0.862069
chrX	20889335	20911853	Gm6938	-0.139613	2.73261	0.263975	0.808175	0.0145408	2.29151	0.85535	1	-0.0686285	2.77736	0.733647	0.979096
chr7	133830972	133833548	Gm6939	0.122138	2.93993	0.404754	0.890294	0.0997694	3.63968	0.418082	0.863163	0.170544	2.94343	0.256534	0.748742
chr4	140988586	140992020	Gm694	-0.484168	1.45604	0.00769128	0.282479	0.121707	0.925384	0.428976	0.869347	-0.268193	1.26184	0.206376	0.701872
chr17	53493834	53494149	Gm6941	-0.0429527	4.24817	0.161393	0.713946	0.0400074	3.95271	0.892625	1	0.0342855	4.31102	0.453247	0.883482
chr12	22685581	22779713	Gm6950	-0.0767891	0.174811	0.648371	0.973528	0.288179	-0.444165	0.369772	0.836638	0.501901	0.106113	0.119781	0.583261
chrX	77442419	77442578	Gm6952	0.301873	-0.097173	0.480897	0.925199	-0.0632864	-0.766555	0.908557	1	0.329889	-0.166059	0.409397	0.860239
chrX	77911651	77911876	Gm6954	0.159686	0.829977	0.52724	0.939316	0.014095	0.235625	0.940657	1	0.430537	0.617828	0.144509	0.625261
chrX	23984345	24001905	Gm6956	0.174084	0.174788	0.784078	1	-0.413435	-0.456018	0.169124	0.662603	-0.450005	0.0174418	0.0625558	0.452596
chr18	60585945	60586588	Gm6960	-0.156337	-0.534233	0.801092	1	0.199965	-0.932795	0.618073	0.940847	-0.0308623	-0.437091	1	1
chr10	39144423	39144802	Gm6963	-0.00452817	-0.150508	1	1	-0.561421	0.0297685	0.0317656	0.360498	-0.105519	-0.16656	1	1
chrX	83039022	83039459	Gm6964	-0.452618	0.483973	0.0561512	0.537959	-0.257749	-0.0990177	0.306388	0.791981	0.127525	0.633146	0.883847	1
chr12	25322865	25323897	Gm6969	0.161389	-0.516776	0.706749	0.988203	-0.0803686	-1.00528	0.896611	1	-0.126726	-0.0783834	0.762502	0.987174
chr19	47244958	47245624	Gm6970	0.0450523	1.80674	0.961263	1	0.309998	2.70291	0.00586042	0.177726	-0.0839428	2.01143	0.319377	0.801678
chrX	86685513	86686234	Gm6973	-0.125576	2.6354	0.138094	0.690087	0.090922	2.12554	0.742566	0.975922	0.0734566	2.86173	1	1
chrX	87989884	87990401	Gm6977	0.0531094	3.85434	1	1	0.0733344	3.17981	0.770357	0.9816	0.102426	3.8505	0.697904	0.968199
chr9	51810378	51811386	Gm6981	0.0150453	8.14477	0.548655	0.946617	-0.0272293	7.6786	0.178306	0.673162	0.0524924	8.39364	0.355885	0.825897
chrX	89839147	89840707	Gm6982	0.0237672	2.27859	0.841075	1	-0.206297	1.78187	0.0680663	0.483212	-0.411117	2.24398	0.000119222	0.0122787
chr14	74353728	74355393	Gm6984	-0.0816257	1.99321	0.423483	0.898106	-0.203037	1.38478	0.123205	0.597184	0.161277	2.26313	0.457303	0.88519
chrX	90883952	90884223	Gm6985	0.0734978	0.0392883	1	1	0.292526	-0.469442	0.422966	0.866609	0.516711	-0.0775663	0.166351	0.654625
chrX	91269198	91269965	Gm6987	0.0933353	4.75927	0.39757	0.886728	0.0508403	5.18263	0.772873	0.982812	0.109285	4.92276	0.45791	0.88519
chr19	56829488	56829836	Gm6990	-0.494273	-0.205319	0.153935	0.708364	-0.047816	-0.53609	0.91523	1	-0.251616	-0.375942	0.491172	0.896674
chr14	77879289	77906675	Gm6994	-0.00520251	4.38908	0.698254	0.985907	-0.062893	3.86909	0.615109	0.939577	-0.00356764	4.2326	0.605361	0.938932
chr10	52248325	52248832	Gm6996	0.024059	-0.721465	1	1	-0.0853495	-1.04168	0.800013	0.990435	-0.0417866	-0.56782	0.717659	0.973728
chr14	80236518	80358533	Gm6999	-0.107001	6.23441	0.0147715	0.364487	-0.0182971	5.51845	0.941234	1	-0.159555	6.41432	0.000182056	0.0163476
chr12	77518585	77540460	Gm70	0.050085	4.65983	0.446325	0.909232	0.126499	4.14515	0.0592055	0.461664	-0.0501906	4.76131	0.328031	0.807923
chr12	115307038	115307337	Gm7005	-0.033857	4.77216	0.131423	0.680458	0.11437	4.68505	0.204452	0.703925	0.180734	4.79347	0.0471161	0.397166
chr12	40949344	40955771	Gm7008	0.0470014	3.42064	0.701342	0.987441	0.125615	3.57803	0.215651	0.714304	-0.056779	3.42983	0.303263	0.789432
chrX	31828522	31829390	Gm7023	0.395999	-1.24773	0.598514	0.959577	-0.0359459	-1.06089	1	1	0.95864	-1.10251	0.0821141	0.507343
chr7	108721973	108722835	Gm7027	-0.213739	0.0970579	0.571039	0.952093	-0.232376	-0.202484	0.31873	0.801386	-0.000890057	0.127062	1	1
chr17	36264553	36266370	Gm7030	0.0437306	8.20518	0.509571	0.932872	-0.0547493	7.86346	0.0262934	0.335717	-0.0174776	8.00207	0.0645729	0.458601
chr17	22175994	22177506	Gm7052	0.117354	1.57384	0.754201	0.998375	0.126283	2.77402	0.478194	0.89122	0.348667	1.68647	0.0787891	0.499173
chrX	128703744	128704646	Gm7058	-0.575816	-0.0341069	0.0951222	0.628983	0.333777	-0.633405	0.367283	0.835257	0.178321	-0.206195	0.517411	0.909092
chrX	92017957	92019373	Gm7061	0.0361084	1.89164	1	1	0.159821	2.44862	0.259239	0.752283	0.0814962	1.91345	0.9642	1
chrX	55962371	55962833	Gm7071	0.109694	3.58217	0.487089	0.927558	-0.0274626	3.24887	0.367815	0.835791	0.149855	3.65454	0.356943	0.826053
chrX	57689226	57705652	Gm7073	-0.244114	2.1974	0.0616244	0.554909	0.0589952	1.65302	0.750923	0.976984	-0.106264	2.22789	0.369623	0.836529
chr10	62884148	62884487	Gm7075	0.204632	2.83059	0.127795	0.675682	0.146552	3.6338	0.185775	0.680982	0.065466	2.68634	0.920921	1
chrX	58159886	58160342	Gm7076	0.41954	-0.482456	0.262986	0.807694	0.819761	-0.495847	0.00966001	0.220057	-0.195628	-0.46902	0.631834	0.946031
chrX	7624354	7624525	Gm7079	0.378705	1.15378	0.0833562	0.604368	0.211363	1.85098	0.210875	0.710911	0.314399	1.10159	0.197302	0.690932
chr14	19075452	19075770	Gm7084	-0.12422	-0.0209273	0.694191	0.985137	0.47633	-0.382244	0.177669	0.672627	0.0468244	-0.152574	1	1
chrX	137356476	137357062	Gm7091	-0.397296	-0.432126	0.23243	0.782529	0.324772	-0.735276	0.427319	0.868378	-0.119182	-0.00598421	0.566547	0.92889
chr7	26399639	26400911	Gm7092	-0.173115	2.56257	0.0772872	0.588686	0.179217	3.11986	0.0846117	0.522726	-0.038517	2.58725	0.420918	0.866801
chr1	21262483	21262990	Gm7094	0.19562	3.41076	0.105332	0.642719	-0.08681	2.77243	0.146315	0.630728	0.175765	3.38985	0.239127	0.731656
chr10	69746982	69747701	Gm7097	0.18905	2.28556	0.208198	0.761119	0.139856	2.04085	0.381117	0.845051	0.0615788	2.4231	0.940472	1
chr12	9436351	9436905	Gm7099	0.060115	3.79295	0.926345	1	0.186211	5.12643	0.0031168	0.132389	0.145578	3.94753	0.343519	0.81693
chr19	61251444	61251898	Gm7102	0.0386252	3.53791	0.879259	1	0.226216	4.22765	0.00412294	0.152571	0.148168	3.56682	0.414593	0.863822
chr3	8215874	8216186	Gm7103	-0.0404301	1.69494	0.649629	0.973903	0.0839923	1.82941	0.775211	0.983409	0.226616	1.63074	0.292108	0.779545
chrX	87047657	87051465	Gm7108	0.104073	3.52097	0.482316	0.925251	0.224919	4.31519	0.00333226	0.137112	-0.0690996	3.51	0.0923881	0.530572
chr2	26789566	26809016	Gm711	-0.123875	3.6509	0.213854	0.764876	-0.121494	3.65452	0.213933	0.713521	-0.0515244	3.56162	0.878231	1
chr1	101687005	101687602	Gm7110	0.0708218	0.788705	0.831809	1	-0.275592	0.784274	0.114958	0.58359	0.0961961	0.994978	0.848262	1
chr12	115500482	115501161	Gm7112	-0.137558	-0.400104	0.714794	0.990514	0.392635	-0.706794	0.239912	0.738035	0.433204	-0.0909294	0.119776	0.583261
chrX	89107937	89108895	Gm7113	-0.329589	-2.13691	1	1	0.014793	-2.59039	1	1	1.82839	-2.26037	0.21912	0.711913
chrX	102920466	102920856	Gm7117	0.683129	-1.53424	0.384636	0.880475	0.517363	-1.89875	0.504871	0.900836	-0.205843	-1.23312	0.721226	0.974159
chr13	120281510	120284277	Gm7120	-0.0253062	3.39218	0.978128	1	-0.00519743	3.57033	0.894705	1	-0.101217	3.41109	0.486089	0.89517
chrX	138847297	138847510	Gm7123	-0.332439	-0.247604	0.324552	0.846419	-0.576891	-0.914809	0.112451	0.579419	0.0476214	-0.232423	1	1
chr14	53242240	53242757	Gm7124	0.215218	-0.110643	0.517261	0.935656	0.241405	-0.523737	0.444908	0.875958	-0.209501	-0.0664284	0.684054	0.964291
chr15	68707219	68707492	Gm7125	0.160558	0.0744537	0.703375	0.987682	-0.191781	-0.813935	0.487533	0.894365	-0.183061	-0.40587	0.568434	0.92889
chrX	12903148	12904145	Gm7129	0.0962803	3.80097	0.471729	0.92123	0.176216	4.10426	0.0436596	0.411457	0.250437	3.59595	0.0318288	0.331603
chrX	107568091	107570497	Gm7134	0.23273	0.849184	0.276551	0.815334	-0.231819	0.108646	0.40715	0.856646	-0.309276	0.826032	0.154521	0.639257
chr10	77250234	77274588	Gm7137	0.0799546	3.48991	0.345636	0.856753	0.0103251	2.84673	0.907761	1	-0.0901358	3.5774	0.330341	0.809399
chr10	77238996	77239689	Gm7138	0.0217835	7.5182	0.573894	0.953089	-0.0881828	7.10848	0.00141511	0.0904426	0.0478982	7.43848	0.876456	1
chrX	111311623	111312362	Gm7146	-0.0227479	1.14248	0.950935	1	0.220569	0.563401	0.387734	0.84839	-0.211639	0.971342	0.197349	0.690932
chr7	33007875	33008670	Gm7147	-0.1027	3.27069	0.0817209	0.599828	-0.0799295	2.6847	0.186303	0.681365	-0.036229	3.63062	0.152746	0.637386
chr17	40252300	40253014	Gm7148	-0.0367768	1.80401	0.56397	0.949494	-0.249261	0.918959	0.0976935	0.550272	0.179598	1.52618	0.535519	0.918463
chrX	57801193	57802024	Gm715	-0.302194	-0.914651	0.637266	0.97011	0.272825	-1.29143	0.535365	0.912638	0.109655	-0.894938	0.768261	0.989384
chrX	149837640	149838613	Gm7150	0.039064	4.49771	0.980538	1	0.0597738	4.97434	0.676064	0.958522	0.189658	4.57008	0.0499335	0.407975
chr14	43404177	43407277	Gm7152	0.0834035	3.13484	0.727415	0.992088	0.0169111	2.86593	0.742127	0.975922	0.0580701	3.27004	0.856131	1
chrX	72969010	72969465	Gm7153	0.263936	-1.1103	0.618885	0.966171	-0.416371	-0.864624	0.219048	0.718273	-0.109023	-1.15327	0.743954	0.981409
chrX	73216791	73218462	Gm7155	-0.113198	2.86423	0.105647	0.643462	-0.188473	2.13917	0.0547707	0.448569	0.250177	2.95569	0.0958001	0.536735
chrX	148997876	148998512	Gm7157	-0.0365037	1.9896	0.586768	0.956648	0.00723975	1.38352	0.9227	1	0.127607	2.08976	0.672717	0.960594
chrX	148978795	148979698	Gm7158	0.0469971	5.25659	0.933824	1	0.155021	5.54763	0.00885461	0.212932	0.190129	5.32493	0.00890341	0.173665
chr17	13012684	13013708	Gm7162	0.113315	3.26335	0.414109	0.893732	0.178232	4.29198	0.0227692	0.317385	0.177297	3.23675	0.229093	0.722658
chrX	22976155	22976605	Gm7164	0.00507843	2.16356	0.799542	1	-0.171227	1.83776	0.104162	0.562431	0.209853	2.11524	0.298725	0.785087
chr17	14085379	14087685	Gm7168	0.146563	3.36421	0.304664	0.833455	0.215982	3.18568	0.0441433	0.412627	0.191857	3.52036	0.191147	0.683588
chrX	76727906	76762624	Gm7173	0.0657815	3.35167	0.37207	0.874601	0.123761	2.97374	0.137792	0.617608	0.0304424	3.05168	0.666843	0.958358
chr12	115538171	115538465	Gm7175	-0.00580314	3.95089	0.46996	0.920423	0.18454	4.54399	0.0135872	0.256815	0.112018	3.91694	0.56914	0.928963
chr17	15672028	15672568	Gm7177	0.127739	2.10512	0.575352	0.953751	0.247566	2.7953	0.0368794	0.382243	0.258721	2.00311	0.149632	0.633261
chr7	88367247	88367760	Gm7180	0.141881	3.19727	0.339729	0.854081	0.18407	3.63822	0.0588802	0.460497	0.0378388	3.00759	0.766752	0.988957
chrX	37353958	37354387	Gm7189	0.0553251	4.51386	0.941022	1	0.138214	4.63291	0.0977443	0.550272	0.09678	4.40057	0.738248	0.97985
chrX	37360313	37361765	Gm7190	-0.122424	0.383896	0.727217	0.992088	-0.139589	-0.0923891	0.720523	0.969864	0.0685437	0.404902	0.80116	0.999384
chrX	159915583	159917068	Gm7199	0.573713	-0.123591	0.113832	0.6523	0.19749	-0.661916	0.570783	0.924675	-0.24226	-0.192769	0.396256	0.851781
chr16	48218692	48219565	Gm7204	0.226555	-0.643991	0.585972	0.956446	-0.849313	-1.02467	0.0554013	0.450388	-0.647347	-0.331867	0.0659673	0.463496
chr5	50608485	50673525	Gm7205	-0.165668	4.84605	0.0107356	0.324564	-0.00261767	4.22951	0.669844	0.957873	-0.060642	4.91059	0.695755	0.967608
chr14	46333018	46333398	Gm7206	0.442518	0.206561	0.146729	0.699124	0.0754834	-0.431785	1	1	0.317431	0.137741	0.280772	0.77158
chrX	164983940	164984273	Gm7209	0.352244	1.61751	0.0849227	0.607708	-0.184702	1.23873	0.185662	0.680982	-0.0393609	1.64183	0.55676	0.926688
chrX	45656052	45656400	Gm7212	0.192688	0.0391154	0.622382	0.966718	-0.134187	-0.444417	0.688795	0.961629	0.290319	0.148233	0.41393	0.863541
chrX	46243055	46243352	Gm7219	0.147446	2.90069	0.334366	0.851237	0.307059	4.01963	8.42471e-05	0.0238071	0.185756	2.94233	0.28991	0.778316
chrX	131362678	131363584	Gm7222	0.188978	-1.13686	0.865023	1	0.177034	-1.10064	0.785582	0.986766	-0.644459	-1.12794	0.244516	0.73715
chr7	49303317	49305582	Gm7224	0.351705	-0.721652	0.413262	0.8933	0.423859	-0.915477	0.31818	0.801114	-0.20972	-0.731986	0.687032	0.965222
chr14	43858399	43866521	Gm7233	0.0925757	4.77171	0.40388	0.890294	0.147741	5.19949	0.0271253	0.339867	0.167146	4.73019	0.0930269	0.53171
chr14	43800304	43800634	Gm7236	0.272637	-1.49939	0.832299	1	0.362191	-0.494738	0.316403	0.799029	0.547954	-1.56831	0.406405	0.857312
chr19	33483620	33495132	Gm7237	-0.26895	1.70702	0.142695	0.694838	0.00386534	1.35111	0.918651	1	-0.0253292	1.36899	1	1
chr1	134181023	134181386	Gm7241	0.0504795	4.4781	0.987131	1	-0.0129628	3.85142	0.416725	0.861972	0.16185	4.63741	0.110699	0.57145
chr9	31082482	31082860	Gm7244	-0.25607	0.141602	0.453743	0.912192	-0.679502	-0.383951	0.0285872	0.346172	0.0196961	-0.115287	0.918765	1
chr14	51981430	52189657	Gm7247	-0.138284	5.15549	0.0254818	0.423783	-0.0173739	4.7261	0.975464	1	-0.00978226	5.16525	0.667029	0.958358
chr6	13213694	13214600	Gm725	0.0990971	0.567195	0.684975	0.982689	0.100843	0.300792	0.647991	0.950746	0.235864	0.601001	0.281925	0.772826
chr13	49900312	49901320	Gm7251	0.153401	-0.482117	0.904631	1	0.128641	-1.1612	1	1	0.416326	-0.916219	0.384123	0.846497
chr9	36239468	36242523	Gm7257	0.339518	1.24281	0.111437	0.649015	0.0599751	0.917962	0.765536	0.980589	0.0282623	1.41395	0.956423	1
chr10	105629433	105629826	Gm7263	0.0741937	4.57826	0.717623	0.990802	-0.0341386	4.52673	0.18574	0.680982	0.20491	4.75334	0.0247283	0.294202
chr5	76913355	76945609	Gm7271	-0.000322111	5.03679	0.883494	1	0.107178	5.16567	0.0598828	0.463722	0.128534	5.04019	0.0255999	0.299056
chr16	48073556	48074300	Gm7275	-0.00516071	1.57354	0.796174	1	0.0356973	1.80151	1	1	0.194604	1.54206	0.504076	0.902673
chr18	77423744	77424996	Gm7276	0.0556659	3.61034	0.902616	1	-0.0257124	3.60338	0.352292	0.82624	0.109997	3.66988	0.563016	0.927984
chr1	154576288	154577689	Gm7278	0.0852638	4.39853	0.575088	0.953598	0.17027	4.86274	0.0142936	0.262342	0.0548363	4.29108	0.82711	1
chr1	85329290	85338661	Gm7281	0.0633742	4.06732	0.890119	1	-0.0896253	3.5243	0.0658479	0.478372	0.0638636	4.13353	0.856337	1
chr5	137473255	137475164	Gm7284	-0.506073	0.8956	0.0281741	0.436777	-0.125646	0.344403	0.651866	0.95184	-0.558813	0.506035	0.036327	0.354318
chr18	84828314	84829236	Gm7289	0.193309	3.95576	0.0397831	0.485649	0.257215	4.37687	0.000450745	0.0536755	0.0475501	3.83791	0.738863	0.979933
chr7	149943124	149943757	Gm7290	0.109178	4.18517	0.368016	0.871884	0.0856121	4.38284	0.486287	0.894001	0.153893	4.07072	0.237908	0.73051
chr6	117666490	117667485	Gm7292	0.0248225	-1.64391	1	1	-0.539247	-1.79898	0.426268	0.867601	-1.61588	-1.713	0.0495173	0.40619
chr9	51429529	51432979	Gm7293	-0.0662176	2.4944	0.425608	0.898598	0.218541	3.22	0.0368313	0.381975	0.0776096	2.50106	0.857945	1
chr6	127232080	127232527	Gm7308	0.27531	0.051085	0.388835	0.883194	-0.248685	-0.7201	0.499194	0.898395	0.148167	-0.246246	0.748264	0.982546
chr6	129639635	129640216	Gm7309	-0.126212	1.57379	0.296727	0.827417	0.09173	2.67922	0.637967	0.946664	0.281801	1.72203	0.135281	0.610825
chrX	153113877	153114346	Gm7312	-0.386051	1.93714	0.00211854	0.191404	0.0531819	1.31926	0.960656	1	-0.0955004	1.91042	0.209798	0.704845
chr14	43890441	43892680	Gm7316	0.0224076	-1.98484	1	1	0.0157088	-1.89812	1	1	0.187956	-1.67526	1	1
chrX	105141073	105143804	Gm732	-0.0646811	2.4367	0.42602	0.898598	0.189361	2.18167	0.220377	0.719881	0.102914	2.48992	0.634867	0.947506
chr14	44291397	44293007	Gm7324	0.127201	2.76212	0.481523	0.925251	0.126557	3.26642	0.348372	0.823611	0.278585	2.84798	0.0584856	0.43985
chr17	45737915	45739051	Gm7325	0.235483	2.10993	0.103121	0.639643	-0.142209	1.73597	0.202137	0.701336	-0.204767	2.23849	0.0895171	0.524448
chrX	59038555	59039207	Gm7327	0.0784491	3.55174	0.727195	0.992088	0.145939	3.66179	0.189535	0.685434	0.196116	3.63414	0.132787	0.606114
chrX	159004764	159005242	Gm7331	0.154973	2.67842	0.3436	0.856201	0.150119	3.8953	0.123137	0.597184	0.249374	2.81807	0.0975381	0.541064
chr5	9260944	9261388	Gm7332	0.0469062	3.93961	0.966874	1	0.178742	4.53043	0.0201057	0.30126	0.255192	3.91319	0.0160405	0.237023
chr17	50837851	50839205	Gm7334	0.0516576	3.76896	1	1	0.205183	3.56293	0.0382101	0.388963	0.2597	3.92821	0.0108661	0.194527
chr7	59002060	59003250	Gm7336	0.0285821	4.68095	0.695821	0.985337	0.096978	4.68542	0.310929	0.795003	0.244916	4.96056	0.000963785	0.0481794
chr5	88279459	88280737	Gm7337	0.0420198	4.22044	1	1	0.0601971	3.56618	0.752211	0.977534	0.110811	4.28696	0.490709	0.896628
chrX	108685306	108688059	Gm7340	0.130381	4.79619	0.142715	0.694838	0.183762	5.92376	0.000326581	0.0471172	0.111348	4.70816	0.449899	0.881419
chr8	3093368	3095187	Gm7346	0.222362	2.33053	0.190798	0.744828	-0.0409543	2.52487	0.349245	0.82379	0.311339	2.46692	0.0411132	0.374775
chr5	26378422	26385121	Gm7347	0.341395	2.3829	0.019352	0.395574	0.215167	2.89793	0.0781874	0.508784	0.0381448	2.31605	0.731462	0.978654
chr8	57980772	57981279	Gm7349	0.130978	3.56721	0.331504	0.849971	0.139855	3.71452	0.214179	0.713611	0.264513	3.67565	0.0171619	0.246976
chrX	25251615	25272793	Gm7350	-0.0100594	5.19204	0.1844	0.736759	-0.0559956	4.84856	0.0848113	0.522985	0.0284926	5.47485	0.417153	0.865517
chr14	20330588	20331780	Gm7352	-0.324278	0.648369	0.117455	0.658366	0.123327	1.5126	0.64931	0.950945	0.284045	0.854802	0.315839	0.799014
chr7	3108534	3111950	Gm7353	0.0876472	3.0125	0.655016	0.975325	-0.0309569	3.15775	0.31503	0.797853	0.166636	3.0843	0.340934	0.815214
chr8	57984191	57984698	Gm7354	-0.0464774	0.475349	0.640904	0.971341	-0.0948169	-0.0497	0.619902	0.941346	-0.0430737	0.795824	0.63169	0.946031
chr17	14137245	14138709	Gm7356	-0.0549495	2.84783	0.275056	0.813802	0.0283097	2.46182	0.873198	1	0.117578	2.96081	0.7175	0.973627
chr17	14195011	14196538	Gm7358	0.0529827	4.4117	0.997979	1	-0.0867869	4.05527	0.0483237	0.427968	0.047886	4.46463	0.678351	0.962527
chr8	57990964	57991471	Gm7360	-0.218755	2.11971	0.0449065	0.502324	-0.116796	1.77709	0.230657	0.72962	0.0170737	2.31394	0.627916	0.944824
chr5	26584230	26590848	Gm7361	0.0589298	3.89474	0.97951	1	0.0475329	3.29425	1	1	0.0681432	4.0574	0.972012	1
chr7	3935388	3935789	Gm7363	0.220991	-0.136691	0.534031	0.942306	0.169479	-0.469696	0.68565	0.961471	-0.531493	0.116489	0.0429147	0.38077
chrX	26417396	26438771	Gm7365	0.289852	-0.321584	0.503945	0.932024	-0.551713	-0.481329	0.0603413	0.463812	0.092992	0.210273	1	1
chr7	67300423	67301056	Gm7367	0.11034	4.75915	0.265677	0.808788	0.0776493	5.1911	0.409031	0.857332	0.104513	4.6904	0.557245	0.926688
chrX	26661947	26683235	Gm7375	1.14892	-1.46534	0.108815	0.645864	-1.15156	-2.08102	0.0972516	0.549368	-0.0839975	-1.60305	0.832205	1
chr8	3842095	3842395	Gm7381	-0.0891794	1.35289	0.492711	0.928943	0.344608	1.18317	0.070311	0.488061	0.21112	1.15523	0.477898	0.892449
chrX	27075839	27096852	Gm7386	-0.111406	0.857555	0.411805	0.892941	0.0228639	1.09515	0.873209	1	0.142789	0.867706	0.841086	1
chrX	27432136	27453165	Gm7391	-0.191785	1.35323	0.15589	0.708889	0.195192	0.539979	0.511535	0.902972	0.166013	1.176	0.679295	0.962783
chrX	27751832	27773103	Gm7398	0.0603898	1.72156	0.960877	1	-0.0401058	1.142	0.600678	0.934155	0.0561102	2.03511	0.865923	1
chr10	59269304	59270162	Gm7399	0.160381	2.6992	0.357055	0.864323	0.0642752	2.13096	0.942208	1	0.035799	2.62522	0.7057	0.971143
chrX	110339149	110340929	Gm7405	-0.0181837	0.356468	1	1	0.153135	-0.119685	0.727142	0.971084	0.517458	0.370534	0.0685362	0.469428
chrX	28083803	28104818	Gm7408	0	-2.56984	1	1	-1.37328	-2.89847	1	1	-0.657941	-2.43724	1	1
chrX	28432384	28453425	Gm7415	1.07142	-1.72175	0.144608	0.697388	-0.794915	-1.70524	0.151666	0.638238	0.0440949	-1.96068	1	1
chrX	111166119	111167913	Gm7416	0.220169	-0.606568	0.591911	0.959183	-0.726256	-0.677161	0.0363244	0.380131	-0.177656	-0.58623	0.702383	0.969975
chr8	97359616	97360417	Gm7418	0.0251763	-1.13701	1	1	0.417437	-1.50979	0.489165	0.894481	0.0466366	-1.50156	1	1
chr5	29544263	29545109	Gm7420	0.096629	4.5846	0.408034	0.891485	0.112627	5.49488	0.0881596	0.53146	0.11119	4.70233	0.47481	0.891098
chrX	28589914	28802238	Gm7421	0.0521957	5.23886	1	1	0.0210923	5.37407	0.758316	0.978641	0.114349	5.0951	0.418562	0.866102
chrX	112094533	112094967	Gm7429	-0.311398	-1.72192	1	1	1.1397	-1.86484	0.0793794	0.512214	-0.182007	-1.50154	1	1
chrX	29527777	29576739	Gm7437	0.731982	-1.19113	0.231693	0.781592	0.477029	-1.83095	0.558894	0.919557	1.15704	-1.43703	0.0880568	0.521915
chrX	29786132	29807174	Gm7438	0.0397385	1.42303	1	1	0.33273	2.45212	0.00786744	0.200605	0.249085	1.68298	0.283226	0.773505
chr6	36906643	36910417	Gm7452	-0.0110826	-0.292022	1	1	-0.0991272	0.0831351	0.867461	1	-0.0428699	-0.140888	1	1
chr6	142762750	142782014	Gm7457	-0.018743	4.59651	0.77435	1	-0.0814469	4.34155	0.16128	0.651849	0.00319624	4.70402	1	1
chr8	4677538	4678365	Gm7461	0.13943	4.38225	0.162344	0.714826	0.151379	4.31278	0.0771744	0.50587	0.0418266	4.35634	0.698431	0.968327
chrX	115811403	115812512	Gm7485	0.277059	0.752456	0.310248	0.836918	0.183217	0.295405	0.552358	0.917945	0.0343735	0.952636	1	1
chr3	20948486	20949170	Gm7488	0.14663	0.20691	0.720255	0.990952	0.296657	-0.357978	0.397923	0.85222	0.149836	0.353317	0.805908	1
chr15	53716460	53718152	Gm7489	0.0526574	2.58028	0.82536	1	-0.00263482	2.14003	0.854764	1	0.0859076	2.47868	0.770548	0.990131
chr17	28686433	28689563	Gm749	0.0343563	2.59617	0.914432	1	0.0365045	2.52929	0.949602	1	-0.0606529	2.8825	0.379063	0.842191
chr1	8953076	8953702	Gm7493	0.242964	1.49337	0.276209	0.815098	0.0775216	2.14193	0.856708	1	0.258294	1.35446	0.2653	0.75715
chr5	77171097	77171538	Gm7494	0.111548	6.08935	0.0799992	0.594784	0.0335461	5.93303	0.92282	1	0.105104	6.02093	0.217098	0.710805
chr18	7932779	7933512	Gm7502	0.64885	-0.961011	0.212653	0.764027	-0.312278	-1.53586	0.609561	0.93757	-0.320639	-0.916291	0.56206	0.9274
chr6	144672084	144673427	Gm7518	0.118396	4.92971	0.176274	0.730027	0.0330141	5.50157	0.992541	1	0.135632	4.9095	0.157497	0.642408
chr4	133746718	133758919	Gm7534	-0.0395114	3.0375	0.774214	1	0.0344951	2.55139	0.696202	0.96303	-0.0517856	3.05386	0.652017	0.953986
chr17	18048002	18048911	Gm7535	-0.00583529	1.42698	0.911664	1	-0.109102	0.942422	0.42492	0.867601	-0.183932	1.71475	0.114569	0.576557
chr3	24231968	24232474	Gm7536	-0.206091	1.93054	0.0722496	0.57937	0.120345	1.54342	0.618083	0.940847	0.0243697	2.40001	0.683609	0.964197
chr16	8623278	8623813	Gm7541	0.14144	-0.804285	0.885931	1	0.242294	-0.705726	0.493388	0.896564	0.0466303	-0.75132	1	1
chr7	72724883	72780799	Gm7546	-0.0778042	5.43604	0.200255	0.754066	-0.0122316	4.59953	0.930361	1	-0.0430317	5.30354	0.749478	0.982702
chr7	72930026	72930818	Gm7551	0.0237503	-1.24776	1	1	-0.332676	-1.02317	0.370737	0.837015	0.471306	-1.23272	0.488209	0.895593
chr12	55529159	55529546	Gm7555	-0.483311	-0.177333	0.166568	0.718306	-0.242056	-0.690324	0.575896	0.926337	-0.102896	-0.114775	0.687373	0.965255
chrX	120628035	120628437	Gm7567	0.331603	-1.33704	0.712012	0.98986	-0.34339	-1.86412	0.691259	0.961629	-0.0640172	-1.46868	1	1
chr1	16243672	16258002	Gm7568	-0.193482	3.56362	0.0376289	0.478387	-0.103439	2.85929	0.428221	0.868764	-0.018002	3.37657	0.849793	1
chr2	25089995	25092307	Gm757	-0.309286	0.98423	0.147085	0.699335	0.353353	0.741775	0.0475736	0.4245	-0.293486	0.87772	0.196248	0.689608
chr6	147122002	147123638	Gm7571	0.0733694	0.257731	0.715099	0.99067	0.197957	-0.101557	0.53293	0.912241	-0.136754	0.35177	0.670133	0.959823
chr7	149397763	149398495	Gm7579	-0.101038	-0.448545	0.906205	1	-0.0964282	-0.0694451	0.673699	0.957963	-0.0376208	-0.0413122	0.922723	1
chr7	81537583	81556119	Gm7580	-0.106135	4.25621	0.0920518	0.62278	-0.0439347	3.62265	0.619549	0.941345	-0.048622	4.17447	0.489417	0.896098
chr1	85024528	85038533	Gm7582	0.0887246	3.44285	0.657689	0.976347	0.204411	4.29437	0.0103316	0.225802	0.17335	3.53009	0.24171	0.734125
chrX	120849419	120849821	Gm7586	-0.116621	-0.984605	0.761974	0.999676	-0.124393	-1.3831	0.762377	0.979567	-0.100896	-1.10248	0.875481	1
chr9	58993480	58994017	Gm7589	-0.105391	3.37197	0.115449	0.654694	-0.0877916	2.83418	0.147453	0.63205	0.0733069	3.40646	1	1
chrX	35650044	35659205	Gm7590	0.137384	0.0389397	0.619726	0.966257	0.094979	-0.767413	0.905945	1	-0.00840427	-0.0540948	1	1
chr1	87423174	87465775	Gm7592	0.13537	5.06222	0.0740635	0.582344	-0.0704871	4.90375	0.0443545	0.413471	0.0635085	5.19271	1	1
chrX	35829637	35835663	Gm7598	-0.0245387	2.05102	0.785526	1	-0.178923	1.51376	0.200448	0.699194	-0.0284233	1.97027	0.720032	0.974159
chr18	12900972	12901768	Gm7599	-0.233253	-0.465545	0.622574	0.966718	-0.389046	-0.915927	0.378695	0.843616	-0.0825104	-0.551384	0.901015	1
chrX	121070882	121071284	Gm7601	0.150224	4.12498	0.151359	0.70463	-0.00131787	3.59433	0.532279	0.912241	0.161156	4.10628	0.22232	0.71515
chr1	85196187	85210361	Gm7609	0.0428631	1.36724	1	1	0.105574	1.36054	0.66362	0.955645	0.0208349	1.16039	0.8122	1
chr9	59614523	59615010	Gm7613	0.681821	-1.53431	0.361317	0.867911	-1.01017	-1.70615	0.123716	0.597491	0.0455963	-1.87342	1	1
chr9	59799091	59806851	Gm7616	-0.0611187	4.1831	0.210583	0.761864	0.0242525	3.75172	0.902969	1	0.0377635	4.36191	0.838303	1
chr6	148849489	148849660	Gm7618	0.0484309	3.41745	0.978976	1	0.14888	3.72671	0.144668	0.629022	0.176449	3.51948	0.229821	0.723684
chr9	108996357	109000310	Gm7628	-0.0556865	2.32858	0.597069	0.959577	0.159623	2.85043	0.179064	0.673899	-0.328814	2.52045	0.00393911	0.111158
chr16	11185225	11186192	Gm7638	0.105791	-0.400142	0.903336	1	-0.357844	-0.706547	0.293808	0.784094	-0.0319728	-0.469289	1	1
chrX	121712972	121713371	Gm7643	0.00182036	1.95323	0.750651	0.997806	0.220448	1.49876	0.251719	0.74636	-0.0681661	2.06898	0.291964	0.779545
chr5	95392049	95394560	Gm7647	0.227889	2.45382	0.161306	0.713946	0.0729582	2.63088	0.810572	0.992547	0.190985	2.52315	0.361511	0.830489
chr6	98188007	98292748	Gm765	-0.0234781	6.41363	0.815116	1	0.125414	6.02337	0.00153139	0.0945293	0.0014571	6.26814	0.671821	0.96051
chrX	39269592	39270258	Gm7657	0.206793	2.7249	0.131855	0.68115	0.0220837	2.14724	0.942377	1	0.0945141	2.6229	0.836684	1
chr1	21502013	21503137	Gm7658	0.0662949	1.30855	0.858657	1	0.0358906	0.959642	1	1	-0.0984972	1.46724	0.392929	0.850391
chr6	142733723	142753022	Gm766	-0.039602	3.93681	0.729293	0.992275	0.045228	3.4454	0.551482	0.917652	-0.07867	3.95282	0.458856	0.885301
chr13	62629569	62630319	Gm7664	0.18691	2.63398	0.256354	0.802908	-0.00676667	2.03379	0.65225	0.951856	0.275127	2.7011	0.0780506	0.49745
chr18	16433156	16433453	Gm7665	0.229563	2.47792	0.124538	0.669444	0.099112	3.31592	0.55013	0.91705	0.129512	2.26845	0.670117	0.959823
chr15	6603922	6604870	Gm7666	0.134261	2.727	0.47134	0.920836	0.0800599	3.27048	0.707404	0.966062	0.240432	2.65534	0.124466	0.591257
chr18	16997825	16998466	Gm7670	0.0264563	3.03784	0.878215	1	0.108106	2.78953	0.478143	0.89122	-0.000213453	2.97641	0.526248	0.91358
chrX	121881271	121881670	Gm7671	0.0317625	2.11108	0.966287	1	0.0496132	2.74596	1	1	0.124099	2.10223	0.81192	1
chr8	13896310	13896631	Gm7676	-0.747348	-0.569679	0.0738284	0.58205	0.157993	-0.986655	0.898364	1	0.438881	-0.675164	0.370654	0.836977
chr8	71689643	71708114	Gm7677	0.0564908	5.57239	0.517824	0.935953	-0.0200834	5.50216	0.499363	0.898395	0.112529	5.60547	0.0819688	0.507011
chr5	94874842	94877576	Gm7682	0	-2.56984	1	1	0	-2.96887	1	1	0	-2.63887	1	1
chr16	16819841	16820216	Gm7689	-0.0634989	3.73795	0.144304	0.697358	0.16518	4.83267	0.0197429	0.300156	0.170817	3.894	0.18874	0.680689
chr1	172231276	172232958	Gm7694	-0.33618	0.882491	0.132174	0.68148	-0.14474	0.762115	0.562208	0.920995	0.0266632	1.07165	0.795959	0.997318
chr8	72042627	72046639	Gm7697	-0.0194363	4.12605	0.293287	0.825642	0.023677	3.95466	0.739102	0.9749	0.0914758	4.16346	0.806657	1
chrX	122281527	122281926	Gm7698	-0.142901	-0.741734	0.685336	0.982834	-0.320274	-0.829987	0.354435	0.826427	-0.00263052	-0.693511	0.897885	1
chrX	42216056	42217026	Gm7700	-0.0625224	2.17944	0.53551	0.942306	0.115353	1.59227	0.68662	0.961486	0.0857486	2.26543	0.968641	1
chr18	24415878	24417357	Gm7701	-0.00501838	3.40703	0.538643	0.943487	0.0153503	3.04036	0.875394	1	-0.00392021	3.54193	0.380706	0.843338
chr14	33079778	33080934	Gm7707	0.0602818	4.76721	0.794209	1	0.0128182	4.33992	0.738905	0.9749	0.213035	4.84615	0.00710057	0.15289
chrX	122464377	122464776	Gm7711	-0.894469	-1.76239	0.456164	0.913331	0.245132	-1.8308	0.845678	1	0.473002	-1.43699	0.572647	0.930324
chr15	59825984	59826383	Gm7713	0.0921627	3.55745	0.596516	0.959577	-0.00611181	3.77493	0.477788	0.891126	0.420881	3.98878	8.76146e-07	0.000308846
chr5	88697943	88711860	Gm7714	-0.053405	3.34117	0.518089	0.936212	-0.0217567	2.76194	0.813115	0.993366	0.0626275	3.27736	0.544542	0.922353
chrX	43889031	43889802	Gm7722	0.102391	-0.367943	0.90847	1	0.0943814	-0.766439	1	1	0.0780045	-0.246174	1	1
chr18	27757144	27758260	Gm7729	0.151514	-0.891738	0.88106	1	-0.186902	-0.222549	0.422758	0.866609	0.726598	-1.0065	0.165843	0.654091
chrX	53443003	53466058	Gm773	-0.219706	0.525434	0.504478	0.932024	0.0368069	0.108227	0.86742	1	0.460474	0.481234	0.0396016	0.368462
chr16	15216951	15217421	Gm7731	0.406368	-0.448763	0.333974	0.851	0.0730805	-1.14076	0.890771	1	0.0482234	-0.712942	1	1
chr17	21266314	21267841	Gm7732	0.260737	4.2837	0.00117496	0.154766	0.102999	4.51691	0.303065	0.788658	0.109421	4.39765	0.589871	0.934247
chr16	89169734	89169893	Gm7735	0.193151	1.18085	0.50669	0.932571	0.151573	1.56665	0.447051	0.876602	-0.0919164	1.12875	0.431265	0.87322
chr17	21289525	21291052	Gm7736	0.094099	3.52846	0.670222	0.979246	0.155884	4.18826	0.0826131	0.518351	0.116549	3.43337	0.685835	0.965141
chr17	21335915	21337442	Gm7742	-0.674489	-2.3682	1	1	-2.52952	-2.76715	0.250265	0.745541	0	-2.63887	1	1
chrX	123218708	123219211	Gm7746	0.132368	-0.721967	0.888602	1	0.41922	-1.33694	0.432517	0.869957	-0.491663	-1.00669	0.351361	0.821589
chr6	90855692	90856501	Gm7749	0.189445	1.30936	0.524857	0.938648	0.146343	1.33462	0.493717	0.896673	0.338858	1.29441	0.156043	0.640662
chrX	127059172	127059960	Gm7781	0.488449	1.78274	0.0028371	0.21111	0.310337	2.85623	0.00543547	0.172523	0.0881708	1.67932	1	1
chr13	65480700	65553664	Gm7782	0.20807	-0.0841051	0.613567	0.964597	0.373225	-0.431557	0.374721	0.840025	0.10805	-0.12733	1	1
chr1	93192621	93193513	Gm7785	0.184392	5.06643	0.00530734	0.247395	0.0689076	5.42862	0.465333	0.885722	0.158408	5.06861	0.0769999	0.494526
chrX	127706974	127708284	Gm7790	0.112248	2.71158	0.555685	0.948435	0.253043	3.38534	0.00907179	0.214761	0.0993942	2.7545	0.79319	0.997144
chr5	94135312	94284656	Gm7792	-0.0862089	4.59753	0.0250061	0.421747	-0.00880333	4.00089	0.499456	0.898395	0.0621769	4.65665	0.960465	1
chr3	37858533	37859009	Gm7799	0.0841996	4.06878	0.624357	0.967508	0.138967	4.59854	0.0844514	0.522726	0.10725	4.25002	0.579286	0.93235
chrX	47678693	47679709	Gm7803	-0.205948	-1.43224	0.690958	0.983939	0.0753767	-1.22386	1	1	-1.34547	-1.31689	0.016526	0.241278
chr17	22101102	22101550	Gm7805	0.182882	1.39449	0.333283	0.850699	0.153776	2.36282	0.300713	0.787913	0.245974	1.36761	0.269675	0.760164
chr9	19732339	19732498	Gm7808	0.995728	-0.869228	0.0406993	0.488635	-0.0555057	-1.40774	1	1	-0.406446	-0.831354	0.405052	0.857051
chr17	22103141	22105239	Gm7809	-0.0264995	0.108037	1	1	0.229677	0.753292	0.229116	0.728082	-0.192667	-0.128009	0.68247	0.964113
chr5	40189452	40190646	Gm7816	-0.225821	-0.432315	0.627228	0.968428	-0.240293	-1.06149	0.599882	0.933859	-0.308846	-0.56836	0.385689	0.84682
chr4	42415575	42452715	Gm7819	0	-2.56984	1	1	0	-2.96887	1	1	0	-2.63887	1	1
chrX	129422646	129423698	Gm7820	-0.00731814	0.89027	0.784191	1	-0.16493	0.439091	0.364332	0.833118	0.253447	1.17542	0.313444	0.796965
chrX	129564742	129565530	Gm7821	0.14279	3.38828	0.280836	0.819315	0.149523	3.9512	0.118601	0.591069	0.0815655	3.32851	0.957771	1
chr13	65881840	65968241	Gm7822	0.126287	5.22226	0.116873	0.656522	0.12278	5.42929	0.0699488	0.487442	0.227461	5.20328	0.00151349	0.0632649
chrX	129628478	129630101	Gm7823	-0.211321	0.38461	0.351428	0.861088	0.321569	-0.457372	0.31118	0.795003	-0.0111055	0.423403	0.871271	1
chr16	90915424	90915976	Gm7831	0.130409	-0.682397	0.785977	1	-0.237901	-1.29082	0.762367	0.979567	0.0882714	-0.453058	0.905691	1
chrX	48565687	48566124	Gm7834	-0.395479	-0.68223	0.421204	0.896665	0.310237	-1.00483	0.522825	0.907073	-0.441336	-0.127679	0.153672	0.638367
chrX	49193259	49193792	Gm7840	0.156743	2.42663	0.399229	0.886993	0.150974	3.59258	0.17526	0.670858	0.0766244	2.3845	1	1
chrX	130587325	130588954	Gm7841	-0.325755	0.935402	0.107834	0.645791	0.00293633	0.672282	0.949362	1	-0.04618	0.916311	0.687086	0.965224
chr1	28637342	28637618	Gm7846	-0.764027	-1.39992	0.230767	0.781095	1.22558	-1.83158	0.0353653	0.377182	0.649858	-1.53452	0.406196	0.857312
chr18	25982081	25982858	Gm7847	0.0848591	7.43721	0.06212	0.555602	-0.060597	7.14046	0.0174287	0.283722	0.0646311	7.3225	0.490919	0.896674
chr8	22565916	22567032	Gm7849	-1.07712	-0.741683	0.00941575	0.307977	-0.139533	-1.4827	0.750774	0.976983	-0.526974	-0.731424	0.152414	0.637386
chr8	74047471	74048219	Gm7850	0.157153	-0.937569	1	1	0.130235	-1.16097	0.890772	1	-0.522772	-0.83145	0.20433	0.69899
chrX	50135870	50136193	Gm7851	-0.400338	1.04004	0.0279378	0.436777	-0.136974	0.551392	0.426438	0.867765	0.0750766	1.30339	1	1
chr14	36902543	36904002	Gm7853	-0.112934	2.66647	0.193928	0.749124	-0.00582617	2.0374	0.73435	0.973659	0.0743913	2.66562	0.972949	1
chr5	43626240	43626591	Gm7854	0.12636	6.82562	0.00458505	0.240087	0.0726921	7.06805	0.141218	0.624269	0.122115	6.7526	0.0393916	0.367508
chrX	131159596	131160283	Gm7855	0.254876	-0.336902	0.568616	0.951424	-0.340879	0.219798	0.132622	0.611812	0.278384	-0.405794	0.569585	0.92919
chr16	91513385	91514878	Gm7856	0.0599678	3.62436	0.885232	1	0.114997	3.3912	0.369397	0.836631	0.307341	3.73369	0.0017884	0.0698868
chrX	131216058	131216416	Gm7857	-0.00991681	2.25036	0.711592	0.98986	0.28966	2.71483	0.010434	0.226809	0.164188	2.51674	0.477046	0.89193
chr16	91539426	91540305	Gm7860	-0.0375138	0.43947	0.803752	1	-0.501941	-0.0224729	0.0538906	0.446062	0.200419	0.449208	0.573214	0.930324
chr8	22703846	22704980	Gm7861	0.300576	3.07081	0.0100769	0.315531	0.292363	3.45409	0.0014874	0.0929771	0.144979	3.07905	0.506029	0.904221
chr12	77253322	77253614	Gm7862	0.0889924	4.314	0.566004	0.950326	0.0892295	4.4863	0.424303	0.867041	0.150695	4.24329	0.232801	0.726159
chr9	72022391	72022787	Gm7866	0.190509	-0.742103	0.776392	1	-0.289174	-0.88147	0.53629	0.913219	-0.00998823	-0.852415	1	1
chr8	22818500	22821077	Gm7869	0.256527	3.71273	0.00970388	0.311189	0.234628	5.15415	0.000102381	0.0251849	0.0633211	3.80893	0.885539	1
chr16	18218262	18219406	Gm7873	-0.109155	0.509138	0.744217	0.996712	-0.143026	0.337521	0.599738	0.933859	-0.320652	0.361099	0.239515	0.732306
chr14	4812276	4820717	Gm7876	0.838196	-2.19132	0.6878	0.983138	-1.0578	-2.38378	0.344598	0.82217	-2.51622	-2.43721	0.250197	0.741658
chr5	44304411	44304945	Gm7879	-0.00998151	-0.149926	0.916981	1	-0.204066	0.384985	0.292839	0.782895	0.542616	-0.218818	0.140904	0.619536
chr6	48474552	48475099	Gm7887	0.135901	1.63354	0.6461	0.972711	0.237762	2.30241	0.0871111	0.529277	0.0628911	1.89427	1	1
chr1	95879622	95882396	Gm7889	0.372343	-2.13687	1	1	-1.14492	-2.70582	0.625265	0.942283	1.54547	-2.31691	0.375325	0.839696
chr8	78235498	78237095	Gm7901	0.124305	3.45542	0.438894	0.905592	0.109863	3.96122	0.341486	0.820008	0.277474	3.41741	0.0194554	0.262422
chrX	131968373	131978369	Gm7903	-0.0197829	-0.482074	0.904525	1	-0.156697	-1.18133	0.68028	0.959486	-0.418256	-0.602601	0.181634	0.673164
chrX	132004993	132008069	Gm7905	0.371699	-0.624665	0.522258	0.937733	0.364851	-1.02289	0.446922	0.876541	-0.209838	-0.960354	0.563111	0.927984
chr1	31792900	31793737	Gm7910	0.101884	3.28158	0.537181	0.942939	0.0916807	3.84302	0.492019	0.896323	0.114196	3.19829	0.583444	0.932605
chrX	51477955	51505376	Gm7916	0.286592	2.80589	0.0220421	0.410173	0.18432	3.09849	0.0967498	0.548843	0.0527557	2.63643	0.840876	1
chr5	94167091	94168426	Gm7919	0.191283	-0.177105	0.673999	0.980845	0.624533	-0.704507	0.0782146	0.508784	0.337945	-0.0772409	0.43479	0.874825
chr14	42032751	42034940	Gm7925	0.304895	-2.03375	1	1	-1.08576	-2.53576	0.453698	0.88054	-0.113333	-1.75113	0.814911	1
chrX	53098935	53099815	Gm7927	0.693714	-0.825624	0.146163	0.698694	0.332214	-0.915654	0.454338	0.88054	-0.385151	-0.534331	0.332756	0.81048
chr14	42044620	42048167	Gm7929	0.0241148	-1.30667	1	1	0.771748	-1.64647	0.217709	0.716433	-1.16389	-1.50114	0.0438443	0.38391
chr5	46805582	46805855	Gm7931	0.0839504	3.90185	0.6742	0.980845	0.0544085	3.51081	0.96361	1	0.164741	4.02906	0.209792	0.704845
chr6	48810354	48814296	Gm7932	-0.121906	2.72978	0.244871	0.793817	0.0598788	2.51721	0.63203	0.944309	0.0597849	2.80567	0.719045	0.974037
chr15	73910437	73911986	Gm7935	0.0436403	4.66628	0.897147	1	0.106987	5.26872	0.150019	0.636428	0.0809954	4.79412	0.794661	0.997318
chr18	30654654	30655029	Gm7936	-0.353639	-0.569871	0.437176	0.904731	0.354329	-0.987197	0.362443	0.831705	-0.685519	-0.657214	0.112508	0.57427
chr5	95535956	95540177	Gm7942	0.0100903	5.37103	0.366526	0.870416	0.0707614	5.2096	0.51104	0.902844	0.225346	5.51682	0.000512568	0.031693
chr14	42194916	42199668	Gm7945	0.16936	5.06806	0.0158159	0.372192	0.14815	4.99373	0.0375505	0.386039	0.0631148	5.01888	0.894928	1
chrX	52274020	52289136	Gm7950	0.210651	3.03991	0.0922767	0.623191	0.181942	3.7371	0.0635207	0.472064	0.183067	3.17981	0.284806	0.774645
chr14	42690769	42696176	Gm7951	0.0948062	3.70616	0.57036	0.95171	-0.00659824	3.26365	0.495826	0.897216	0.121678	3.73025	0.586664	0.932667
chr14	42250104	42252307	Gm7953	0.124052	1.70654	0.655005	0.975325	0.242347	1.82295	0.155527	0.644099	0.05688	2.04377	0.868572	1
chr14	42261491	42266807	Gm7954	0.120644	3.48405	0.437191	0.904731	-0.176409	2.81967	0.0163583	0.276897	0.142918	3.48473	0.457661	0.88519
chr7	90560486	90560882	Gm7957	0.33233	2.5086	0.0154379	0.369657	0.393611	3.35281	1.46707e-05	0.0079883	0.500645	2.29466	0.000778056	0.042095
chrX	52348784	52365481	Gm7958	0.229562	2.09675	0.209819	0.761319	-0.0726611	1.56654	0.371554	0.837168	0.180989	2.37334	0.435741	0.875431
chr7	90904413	90905866	Gm7964	0.135808	2.85745	0.418031	0.895961	0.0513332	2.26963	1	1	0.0744148	2.78991	0.974453	1
chrX	132862837	132863610	Gm7966	0.104314	1.60983	0.796792	1	-0.0727169	1.17477	0.499254	0.898395	-0.056571	1.7809	0.408377	0.859143
chr14	42363408	42368872	Gm7970	-0.186728	1.57018	0.144897	0.698036	-0.000843448	1.44612	0.78011	0.985102	-0.156457	1.51483	0.134437	0.609251
chr5	96019617	96165192	Gm7971	0.212618	1.94665	0.26183	0.806914	-0.134437	2.02723	0.132337	0.611733	0.10391	2.10995	0.902562	1
chrX	132874719	132875207	Gm7973	0.151493	3.69957	0.197404	0.751985	-0.0436306	3.36934	0.216622	0.715716	0.248401	3.91058	0.0210966	0.272381
chrX	52428992	52449410	Gm7974	-0.373195	-1.30667	0.586992	0.95672	0.0158132	-0.357976	1	1	0.407079	-1.07793	0.535365	0.918409
chr5	96161108	96165192	Gm7978	0.0832116	3.41421	0.697145	0.985853	0.214072	4.23753	0.00915148	0.215211	0.0943314	3.53953	0.923837	1
chr14	42480619	42486097	Gm7980	0.229711	3.17743	0.0557506	0.537362	0.173411	3.37525	0.115931	0.585356	0.296953	3.14683	0.0207228	0.270139
chr5	96171032	96175636	Gm7982	0.0183298	3.84275	0.650319	0.973936	0.137813	4.6159	0.0947153	0.544091	0.102239	3.93607	0.744133	0.981528
chr8	77922409	77922947	Gm7984	0.479421	-0.762445	0.255175	0.802908	-0.476486	-1.24639	0.305494	0.791311	-0.230095	-0.810813	0.680684	0.963432
chr14	42645865	42648944	Gm7991	0.0779834	0.954926	0.947125	1	0.40004	1.29387	0.0258802	0.334452	0.0780081	1.51797	1	1
chr14	42660347	42904201	Gm7995	0.0214536	-0.191056	0.91538	1	0.0633897	-0.139838	0.930212	1	0.400223	0.415086	0.199211	0.69381
chr14	43012962	43018480	Gm8005	0.14982	5.21465	0.0379334	0.479681	-0.00747477	5.2112	0.387306	0.847878	0.169355	5.15188	0.0481194	0.400425
chr14	43042687	43050929	Gm8011	-0.796444	-2.19128	0.687849	0.983138	-0.680056	-2.76716	1	1	0.392778	-2.20582	1	1
chr16	20822192	20822713	Gm8017	-0.244802	-1.21942	0.711936	0.98986	-0.939944	-1.64708	0.137885	0.617608	-0.379639	-1.43731	0.691031	0.966472
chrX	133634054	133634641	Gm8019	0.022002	-2.0844	1	1	-0.914271	-2.0428	0.239305	0.737422	0.046437	-1.56857	1	1
chr14	43075690	43081156	Gm8020	0.0425911	4.19978	0.88932	1	0.0067299	3.71748	0.573744	0.925728	0.176545	4.24024	0.12492	0.592674
chr14	43097684	43103089	Gm8024	0.28322	-0.291411	0.508492	0.932571	0.262045	-0.322871	0.458667	0.883213	0.437671	-0.205032	0.30303	0.789326
chr14	43135857	43138822	Gm8032	0.239688	4.80692	0.000507914	0.10843	0.157081	5.65658	0.0063884	0.184026	0.0890448	4.75952	0.7715	0.990359
chrX	133738153	133741302	Gm8036	0.387014	0.655569	0.11324	0.651131	-0.424052	0.128728	0.0698655	0.487442	0.0474768	0.531524	1	1
chr6	50569820	50571884	Gm8038	-0.515711	-1.7624	0.608229	0.963282	0.103068	-0.418189	1	1	0.273782	-1.50114	1	1
chr14	44213338	44216441	Gm8046	0.722958	-1.4322	0.328439	0.847668	-0.181825	-1.70521	0.856237	1	0.045504	-1.71273	1	1
chr12	87510290	87536052	Gm805	-0.00243307	5.21185	0.810705	1	0.000674934	5.4164	0.680053	0.959486	0.00626118	5.34178	0.996452	1
chr14	7544696	7552765	Gm8050	0.198372	-1.19114	0.865039	1	0.498205	-1.67549	0.475367	0.889967	0.647885	-1.37564	0.267589	0.758868
chr8	32325357	32325823	Gm8051	-0.335982	-0.38398	0.405971	0.891098	0.332822	-0.91578	0.378695	0.843616	-0.166016	-0.316919	0.655617	0.95513
chr8	81393299	81393767	Gm8054	-0.209051	-0.551796	0.528756	0.940136	-0.215473	-0.950516	0.706225	0.965425	-0.0391925	-0.534269	1	1
chr10	39731671	39732679	Gm8055	-0.0976215	-0.847169	0.885948	1	0.794004	-1.56261	0.123486	0.597184	-0.0177359	-0.983308	1	1
chr13	50562675	50570724	Gm806	-0.104757	3.62326	0.185212	0.737691	0.0138021	3.32615	1	1	-0.100108	3.95991	0.0778054	0.496899
chrX	135893006	135893796	Gm8061	-0.0970213	-0.847396	1	1	-0.116901	-1.33679	0.875418	1	0.66548	-0.916438	0.236063	0.728934
chr13	73967352	73967934	Gm8062	0.0303511	2.57565	1	1	0.134794	2.59091	0.375413	0.840755	0.00620871	2.49576	0.639502	0.949172
chr14	43595347	43598432	Gm8065	0.140286	-0.00862039	0.845335	1	0.478789	0.220171	0.0864337	0.527378	0.0823164	-0.330736	1	1
chr14	43617989	43623482	Gm8068	-0.0803613	-0.681885	0.8965	1	0.107814	-0.931989	0.903142	1	-0.697533	-0.126769	0.00979624	0.184293
chr13	99870660	99877535	Gm807	-0.0119659	2.93704	1	1	0.0605524	2.27718	0.592244	0.931795	-0.0602522	3.01047	0.607089	0.939731
chr9	78169105	78170164	Gm8074	0.0579187	2.02339	1	1	0.302376	1.66271	0.0617824	0.46775	0.138606	2.13575	0.569133	0.928963
chr6	52068240	52068890	Gm8078	0.047547	1.0398	1	1	0.0925903	1.68061	0.698391	0.963649	-0.0226693	1.09567	0.852994	1
chr1	108916713	108921902	Gm8080	0.0255024	3.29471	0.807114	1	0.0176284	2.78459	0.77525	0.983409	0.185763	3.27549	0.173488	0.663022
chr14	43666874	43672157	Gm8082	0.557819	-1.05867	0.339817	0.854111	0.327511	-1.48266	0.750774	0.976983	0.285935	-1.17913	0.743663	0.981409
chr1	109088051	109090134	Gm8084	-0.112611	2.94753	0.0987881	0.635729	-0.0977773	2.4069	0.190949	0.687225	-0.00998093	2.98393	0.41691	0.865379
chr9	78236707	78237274	Gm8087	0.13197	5.63307	0.0462837	0.508738	0.0878867	5.62242	0.239956	0.738035	0.240696	5.73015	3.04107e-05	0.00476987
chr1	109186917	109198931	Gm8089	-0.169369	0.722582	0.542373	0.944677	0.385088	0.239657	0.0856755	0.525801	-0.0926604	0.689689	0.822752	1
chr5	100649458	100784138	Gm8091	-0.0735334	6.39029	0.142267	0.694391	-0.0115314	5.62741	0.819606	0.994422	-0.133533	6.52179	0.00248024	0.0847223
chr9	78275313	78278612	Gm8093	-0.0543705	1.36481	0.903895	1	-0.0982825	0.761635	0.697303	0.963382	-0.353873	1.48032	0.0582688	0.439412
chr14	43749674	43755176	Gm8094	0.100593	3.38444	0.594564	0.959209	-0.0992301	3.14572	0.0700333	0.487461	0.148501	3.35155	0.500724	0.901202
chrX	136980092	136980921	Gm8097	-0.244823	0.085723	0.441377	0.907571	-0.125862	-0.13965	0.53974	0.914431	-0.0597109	0.0167207	0.848148	1
chr11	30167463	30180491	Gm8098	-0.0695069	3.31647	0.662297	0.977253	0.101329	2.90957	0.186441	0.681365	-0.00138769	2.93271	0.747612	0.982443
chr14	43779133	43793723	Gm8104	0.179425	-1.08428	0.743792	0.996628	-0.292049	-0.880363	0.400996	0.853101	0.611513	-1.17921	0.325848	0.806908
chrX	54989723	54991732	Gm8107	0.0968263	4.83043	0.366026	0.870327	0.05482	5.03916	0.710594	0.967025	0.112446	4.96162	0.378626	0.842057
chr14	4137689	4235823	Gm8108	-0.490931	-0.551748	0.209397	0.761319	0.457834	-0.782033	0.300682	0.787893	-0.00820951	-0.0295375	1	1
chrX	54998493	54999480	Gm8111	-0.381485	-0.400257	0.384662	0.880475	-0.239961	-0.865352	0.612221	0.938553	-0.175635	-0.376373	0.725211	0.976253
chr10	81156462	81156930	Gm8112	0	-2.56984	1	1	0	-2.96887	1	1	0	-2.63887	1	1
chr14	44503054	44511076	Gm8113	1.55948	-2.03381	0.180299	0.733098	0.015751	-2.48348	1	1	-0.827267	-2.10288	0.508295	0.904657
chr14	43811998	43814222	Gm8114	0	-2.56984	1	1	0	-2.96887	1	1	0	-2.63887	1	1
chr9	78668444	78669647	Gm8116	0.834702	-1.68235	0.333323	0.850699	-0.591209	-2.04314	0.630049	0.943323	0.223704	-1.8316	0.790888	0.996479
chr5	57999615	58000391	Gm8121	0.209213	4.44469	0.00778868	0.284388	0.0926149	4.12028	0.438017	0.8732	0.262306	4.52878	0.00163535	0.0664591
chr14	43908364	43913837	Gm8122	0.056378	3.04427	1	1	0.246137	3.87825	0.00376424	0.146595	0.0827797	3.11025	0.954852	1
chr17	25467828	25469835	Gm8123	0.126785	5.05418	0.0983409	0.634782	0.209346	5.29536	0.000355061	0.0491492	0.238269	5.27525	0.000248024	0.0200964
chr14	43937181	43945332	Gm8126	0.158408	2.88929	0.319222	0.842549	-0.063611	2.4652	0.264423	0.757173	0.175988	3.10639	0.302995	0.789326
chr14	43966844	43972346	Gm8127	0.0260583	3.70298	0.739203	0.995068	-0.04391	3.06136	0.262803	0.755263	0.241699	3.6956	0.0372599	0.35794
chr6	52296723	52296939	Gm8129	0.0750062	1.93726	0.855415	1	0.29659	2.79148	0.0086708	0.211559	0.286483	1.95907	0.133877	0.608588
chr16	58613798	58617091	Gm813	-0.15721	2.14059	0.238027	0.786695	-0.123804	1.36857	0.477043	0.890657	-0.0985221	2.1721	0.526271	0.91358
chr10	81315556	81316024	Gm8137	-1.37079	-2.49945	1	1	2.89552	-2.70578	0.125265	0.600312	1.19295	-2.3758	0.625197	0.943938
chr14	44089359	44094883	Gm8138	0.892133	-2.03378	0.508437	0.932571	-0.854943	-2.43265	0.508494	0.902031	0.660931	-1.91634	0.581646	0.932487
chr5	107670641	107671386	Gm8145	0.127581	3.35134	0.360001	0.867146	0.0906139	3.23351	0.616782	0.940722	0.107049	3.32777	0.65569	0.95513
chr19	26960414	26963129	Gm815	-0.0450176	1.35089	0.905049	1	0.230256	0.591298	0.279441	0.770931	-0.0370952	1.16757	1	1
chr5	107810399	107811036	Gm8152	0.036092	6.10908	0.741939	0.996239	-0.0497206	5.63536	0.0649142	0.47649	0.0248941	5.95668	0.343551	0.81693
chr10	81448679	81449147	Gm8158	0.0950964	-1.00888	1	1	0.272271	-1.28981	0.667844	0.957105	-0.390635	-0.79035	0.282904	0.773398
chr14	4735390	4743841	Gm8159	0.892234	-2.03371	0.508412	0.932571	-0.803598	-2.5902	0.687829	0.961629	0.504645	-2.31689	1	1
chr14	44230693	44232692	Gm8161	0.154575	1.5404	0.59606	0.959577	0.0427848	2.5343	0.925896	1	0.0254689	1.77769	0.709075	0.971765
chrX	57979563	57980623	Gm8163	-0.426922	0.0393564	0.146418	0.699031	-0.384101	-0.561653	0.252056	0.746841	-0.212437	0.0621407	0.397533	0.852452
chr14	4680849	4682041	Gm8164	-0.205612	1.76149	0.0872302	0.613843	0.217435	2.6162	0.0976998	0.550272	0.243666	1.71876	0.290364	0.778653
chr14	44249626	44254864	Gm8165	-0.0390258	1.35779	0.652028	0.974253	-0.0354363	0.99526	0.657123	0.953987	-0.0327088	1.53018	0.500997	0.901202
chrX	66858631	66859428	Gm8172	0.0719842	3.08245	0.811666	1	0.213556	3.45386	0.032907	0.366057	0.112566	3.12803	0.714179	0.972479
chr15	10490279	10491280	Gm8174	0.170461	0.985764	0.553292	0.947951	0.321145	1.24311	0.0942776	0.543909	0.566844	0.898769	0.0138808	0.221478
chr4	146753037	146753683	Gm8178	0.0212626	2.03593	0.825941	1	0.0976193	3.12367	0.602616	0.935398	0.214911	2.11268	0.321112	0.803087
chr14	44357152	44362410	Gm8180	0.0140591	4.26611	0.550598	0.946822	0.0704609	3.97766	0.709424	0.966698	0.14516	4.22998	0.300728	0.787735
chr18	43330758	43332247	Gm8181	0.729442	-0.337142	0.0355823	0.47169	0.332397	-0.632476	0.439258	0.87372	0.172407	-0.153476	0.676634	0.962122
chr13	77074423	77075092	Gm8185	0.152923	0.141592	0.703965	0.987682	0.380953	-0.101377	0.181052	0.67546	-0.190741	-0.274443	0.66024	0.956893
chr17	26235935	26236166	Gm8186	-0.425505	-1.21941	0.586084	0.956446	0.497155	-1.67641	0.444082	0.87585	1.09206	-1.7909	0.211016	0.705341
chr14	44599264	44600123	Gm8194	0.0797404	5.36521	0.50197	0.931551	0.0369768	5.07138	1	1	0.0499953	5.48459	0.815357	1
chrX	140667301	140668124	Gm8199	-0.0351373	-0.0588845	1	1	0.372506	-0.150155	0.250556	0.745549	-0.21455	-0.0907299	0.611048	0.940347
chr5	104418388	104418610	Gm8200	-0.0486171	3.71689	0.221524	0.772515	0.101523	3.6512	0.403296	0.854657	0.197815	3.84715	0.090262	0.525514
chrX	140671445	140671755	Gm8202	-0.949255	-0.804266	0.0302048	0.446889	0.810392	-1.48335	0.134728	0.613025	-0.266455	-0.751359	0.585142	0.932605
chr6	116123651	116124512	Gm8203	0.201347	-1.76248	1	1	0.676758	-1.93327	0.384979	0.847355	-0.0967064	-1.67535	1	1
chr14	6148781	6170232	Gm8206	-0.219294	0.992036	0.171894	0.723589	0.217927	0.962649	0.369959	0.836731	-0.156418	1.03006	0.269282	0.760164
chr14	44716049	44718210	Gm8207	0.260514	1.21299	0.279363	0.817256	0.257553	2.34842	0.0576377	0.457735	0.156286	1.01282	0.706306	0.971143
chr1	43246000	43246483	Gm8210	0.16572	2.24272	0.347747	0.85877	0.285373	2.70063	0.0151476	0.268524	-0.00192438	2.34584	0.567592	0.92889
chr14	44775325	44780798	Gm8212	0.204666	3.47353	0.0724641	0.579465	0.178321	3.10629	0.13357	0.612236	0.258358	3.68693	0.0214502	0.274428
chr6	116145435	116145876	Gm8213	0.37821	-0.804354	0.384018	0.880475	0.57718	-1.64706	0.363937	0.832683	-0.178841	-1.12805	0.868344	1
chr1	185505656	185506073	Gm8214	-0.209411	0.693714	0.373551	0.875632	-0.0139966	1.42377	0.812741	0.993274	0.128327	0.632402	0.824086	1
chrX	59260047	59261037	Gm8215	0.147338	4.08167	0.168527	0.719854	0.223155	4.80149	0.000772068	0.0688231	0.0592805	3.95338	0.925833	1
chrX	141282225	141282826	Gm8216	0.272403	0.0508536	0.437905	0.905073	0.478888	-0.246209	0.113044	0.580292	0.281435	0.0727289	0.351259	0.821518
chr1	123417159	123417624	Gm8217	0.311774	0.752876	0.248431	0.797316	0.134654	0.43977	0.677912	0.959486	0.0732295	0.860824	0.946632	1
chr14	44863244	44868733	Gm8220	0.624364	-1.30665	0.363319	0.868536	-0.0375057	-1.10027	1	1	0.194508	-1.10257	0.750303	0.982702
chr15	77452630	77456620	Gm8221	-0.146632	0.678957	0.463642	0.917582	-0.0788818	0.384783	0.673243	0.957898	0.216663	0.822216	0.542753	0.921696
chr13	34511434	34511848	Gm8223	-0.167224	0.752782	0.382855	0.880225	0.255286	0.362767	0.317203	0.799861	0.255859	0.768363	0.365135	0.832836
chr14	44885353	44887571	Gm8224	0.115945	4.17628	0.316331	0.840214	0.146155	4.8139	0.0560737	0.4522	0.191419	4.13386	0.099375	0.546027
chr17	26679704	26680660	Gm8225	0.0993894	3.74436	0.511092	0.933435	0.0131171	3.77878	0.693563	0.962303	0.153015	4.10082	0.237792	0.730484
chr9	84317581	84318433	Gm8226	0.378056	3.15161	0.000470364	0.106875	0.136347	3.80531	0.194127	0.691437	0.0475085	3.04554	0.888289	1
chr14	44943021	44948506	Gm8229	-0.610007	-1.2192	0.383898	0.880475	0.323134	-1.7357	0.712385	0.967071	-0.351275	-1.37561	0.459761	0.885898
chr14	45052771	45058223	Gm8232	0.195411	6.19276	1.95859e-05	0.0220559	0.0777072	6.15622	0.235032	0.733386	0.128411	6.2425	0.0697805	0.472962
chr14	5989940	6077935	Gm8237	0.0426416	0.639251	0.937137	1	-0.02596	0.509605	0.889281	1	-0.296246	0.447919	0.252176	0.744551
chrX	60088686	60088950	Gm8244	0.0615963	1.90477	0.963162	1	0.142237	2.47389	0.408511	0.856962	0.164322	1.85034	0.581818	0.932547
chr14	5642309	5650751	Gm8246	0.211071	1.15406	0.397439	0.886728	0.0543427	2.03228	1	1	0.100825	1.15541	0.952433	1
chr14	45202827	45208077	Gm8247	0.315123	0.58473	0.280024	0.818155	-0.186053	0.406445	0.300311	0.787873	0.353987	0.524452	0.283485	0.773505
chr19	18655944	18656718	Gm8250	-0.391473	-0.219264	0.329053	0.848154	0.167652	-0.225013	0.574851	0.926172	-0.474986	-0.205924	0.136691	0.613509
chr1	44112796	44118781	Gm8251	-0.142598	2.55378	0.300232	0.830227	0.115967	1.9486	0.325795	0.807902	-0.100425	2.44474	0.499587	0.901202
chr14	45234366	45236794	Gm8256	0.11367	1.36249	0.775923	1	0.326861	2.91651	0.00237153	0.116616	-0.0659959	1.65757	0.349701	0.820178
chr14	45268878	45326131	Gm8257	0.206047	0.119545	0.635418	0.97011	-0.113664	-0.0417385	0.735245	0.973883	0.0138956	0.5944	1	1
chr5	105204929	105205843	Gm8258	-0.168904	0.518164	0.383358	0.880449	-0.122899	0.0771137	0.574349	0.926005	0.180046	0.268722	0.605994	0.939251
chr2	160137128	160159898	Gm826	-0.192391	4.09519	0.0178184	0.387704	-0.0714365	3.41323	0.554122	0.918543	-0.112854	4.27965	0.230072	0.723921
chrX	61300728	61301081	Gm8260	0.125145	-0.682264	1	1	-0.555926	-1.16099	0.164116	0.656703	0.200184	-0.731856	0.790324	0.996479
chrX	143034293	143035501	Gm8261	-0.161547	1.91154	0.148663	0.700923	0.258026	2.65306	0.0368534	0.382089	0.0370706	1.90358	0.928	1
chr10	81281217	81281685	Gm8264	-0.13804	1.29456	0.269042	0.810797	0.132505	0.879414	0.729028	0.97151	0.239609	1.27542	0.392221	0.850391
chr14	5380587	5383335	Gm8265	0.0482667	1.57373	1	1	0.00543826	1.09482	0.831243	0.997585	0.0573528	1.7295	0.88588	1
chr14	5317109	5318301	Gm8266	0.502746	-1.68221	0.482032	0.925251	0.0150248	-2.48332	1	1	-0.636914	-1.7907	0.333206	0.81048
chr14	45336512	45344662	Gm8267	0.00223978	1.41388	0.739636	0.995068	0.0816679	0.822496	0.952894	1	0.242138	1.51412	0.349314	0.820127
chr14	5288817	5296768	Gm8271	0.464961	0.142261	0.141476	0.6938	0.150946	1.20007	0.539258	0.914365	0.214929	0.159244	0.658722	0.956511
chr14	5234543	5242984	Gm8279	-0.379624	0.760377	0.0704171	0.575747	-0.0512425	0.342218	0.620044	0.941461	-0.16452	0.948115	0.219344	0.71201
chr14	5174064	5196343	Gm8281	0.0596036	7.03653	0.457789	0.914347	0.0884689	6.82774	0.0689647	0.485407	0.118465	7.41059	0.0116739	0.200964
chrX	144176717	144198557	Gm8289	0.106969	2.50974	0.479523	0.924623	-0.0504781	2.92283	0.343812	0.82217	0.113128	2.50928	0.638281	0.948868
chr4	45696460	45736210	Gm829	-0.0391533	4.6991	0.829128	1	0.0583113	4.0282	0.211519	0.711271	-0.244911	5.07822	3.1698e-05	0.0049043
chr10	81471135	81471603	Gm8290	0.130228	2.87115	0.473557	0.921775	0.227604	2.21424	0.122275	0.596087	0.214383	3.00803	0.175288	0.666031
chr1	55392210	55392727	Gm8292	-0.0132953	-0.321853	1	1	0.572085	-0.933334	0.127261	0.603408	-0.268583	-0.302544	0.509288	0.905097
chr14	5086959	5095434	Gm8297	0.0742925	3.05335	0.855197	1	0.119652	2.89159	0.480232	0.891849	0.022748	3.01835	0.574227	0.930634
chr4	95134237	95154085	Gm830	-0.0806953	4.14024	0.368399	0.872036	-0.0374856	3.52138	0.689684	0.961629	-0.103872	4.18623	0.240495	0.733472
chr12	88855265	88859203	Gm8300	0.0602349	5.96126	0.76177	0.999642	-0.0288756	5.54423	0.177795	0.672627	0.111256	6.05609	0.210041	0.704845
chr18	38931149	38932001	Gm8302	-0.431186	0.0968682	0.17743	0.731504	-0.337278	-0.325482	0.28258	0.77429	0.210044	-0.192919	0.455864	0.884411
chrX	144543112	144544874	Gm8303	0.562528	-1.76244	0.608211	0.963282	0.446843	-2.00503	0.664742	0.955645	-0.678059	-2.00649	0.388366	0.848171
chr14	5025809	5027004	Gm8305	0.0538644	1.61798	0.959782	1	0.123971	1.21183	0.683168	0.960508	0.264887	1.53427	0.278351	0.768574
chr4	131043111	131061442	Gm831	-0.0356703	4.12249	0.650347	0.973936	0.156052	3.99476	0.0246222	0.327623	-0.0163458	4.3666	1	1
chrX	64016556	64017749	Gm8310	-0.289176	0.559074	0.255818	0.802908	-0.311488	-0.052428	0.262087	0.754498	0.0230052	0.0942171	1	1
chrX	64422787	64423405	Gm8312	0.0930655	0.307971	0.791221	1	0.239584	-0.359434	0.560072	0.920388	0.188637	-0.0418398	0.692983	0.967302
chr14	46477750	46478221	Gm8317	-0.156082	-0.825605	0.771976	1	-0.259537	-1.14091	0.578885	0.927551	-0.175847	-0.58562	0.803765	1
chrX	144862426	144864188	Gm8320	0.041695	6.19411	0.902159	1	0.100893	6.42941	0.056858	0.454963	0.070569	6.35544	0.662063	0.957481
chr14	7040871	7042072	Gm8323	0.122188	0.196515	0.791369	1	-0.076863	-0.0786604	0.617329	0.940755	0.121349	0.449981	0.937786	1
chr14	7057493	7058697	Gm8324	0.016336	3.33285	0.680816	0.982366	0.241836	3.50211	0.0104965	0.227301	0.245006	3.54862	0.0503582	0.410074
chr3	60680933	60682761	Gm8325	-0.0799299	2.71933	0.2434	0.792618	-0.121638	2.20561	0.157726	0.647046	0.1986	2.8522	0.205418	0.700508
chr13	78338998	78339776	Gm8327	0.637274	-0.551784	0.101093	0.637095	0.385454	-0.57554	0.343357	0.821927	-0.0394753	-0.534299	0.808688	1
chr7	103584055	103584509	Gm8329	0.19392	4.4234	0.0153049	0.368663	0.179112	5.02011	0.00681756	0.189041	0.225319	4.42576	0.0127099	0.209946
chr4	152071648	152074624	Gm833	0.0846321	7.62284	0.0392971	0.483864	0.0459345	7.44844	0.397434	0.852165	0.128289	7.57956	0.00194344	0.0737629
chr10	13686829	13727211	Gm8330	0.037107	5.97054	0.410258	0.892535	0.0227511	6.0837	0.795218	0.989227	0.0476716	5.77839	0.568115	0.92889
chrX	145031378	145033140	Gm8331	0.392413	0.206901	0.246078	0.795086	-0.0681741	0.775376	0.511016	0.902844	0.0248972	0.29787	0.867427	1
chr12	89488109	89488544	Gm8332	0.3065	0.701781	0.273141	0.812989	0.192613	1.78078	0.323528	0.80618	0.166053	0.587704	0.766412	0.98894
chrX	145047795	145049696	Gm8334	0.295137	2.63592	0.0275858	0.434874	0.13199	2.25477	0.512064	0.903085	0.0853722	2.42014	1	1
chr1	121714339	121714702	Gm8338	0.230926	2.2428	0.150264	0.70306	0.191015	2.93115	0.100718	0.55558	0.249891	2.25987	0.121431	0.585911
chr14	7191010	7192201	Gm8340	-1.22973	-1.93751	0.146859	0.699124	-0.452037	-2.64684	1	1	2.06513	-2.20583	0.125335	0.592884
chrX	66174331	66175187	Gm8344	-0.636114	-0.400223	0.087179	0.613735	-0.298747	-0.916251	0.446894	0.876541	0.336853	-0.485465	0.391227	0.849869
chrX	145645861	145647630	Gm8346	2.08061	-2.43231	0.500171	0.931293	0.479459	-2.64681	1	1	-0.658243	-2.4372	1	1
chr14	3443184	3539523	Gm8348	0.486257	-2.24788	1	1	-1.14538	-2.70576	0.625265	0.942283	-2.05224	-2.50133	0.500131	0.901202
chr10	14465083	14467190	Gm8355	-0.0605613	5.18051	0.0237145	0.419352	0.076065	4.86568	0.463403	0.884709	0.124748	5.31077	0.239677	0.732374
chr14	7361125	7369804	Gm8356	0.151113	4.96333	0.0489142	0.517649	0.0855683	5.60191	0.261234	0.753723	0.096729	4.85572	0.65725	0.955894
chr14	7598475	7606925	Gm8362	0.0552602	4.29255	0.899719	1	0.107755	4.21129	0.325867	0.807902	0.185007	4.35242	0.0862495	0.518291
chrX	145814959	145816728	Gm8366	0.0879918	7.2203	0.0706471	0.575854	0.0925118	7.74535	0.0156944	0.272088	0.0594194	7.20663	0.685869	0.965141
chr19	11566527	11587067	Gm8369	0.195034	4.80602	0.00129353	0.159586	0.0925467	5.14637	0.188816	0.684426	0.00879366	4.69474	0.621057	0.94289
chr14	8194610	8197648	Gm8374	0.120565	3.3736	0.485574	0.926209	0.16606	3.70268	0.105816	0.565688	0.0260651	3.30041	0.558482	0.926688
chr12	92913251	92924553	Gm8378	0.113275	4.83975	0.0830716	0.603373	0.101953	5.16062	0.129806	0.605995	0.0844867	4.92433	0.300104	0.7868
chr14	8251421	8252613	Gm8379	0.108539	3.80418	0.492872	0.928943	0.145116	4.22267	0.11484	0.583381	0.221278	3.76714	0.0580264	0.438711
chrX	146150693	146152463	Gm8383	0.44564	0.258694	0.168619	0.720004	0.235239	-0.334652	0.57494	0.926172	0.0690508	0.259637	1	1
chr12	85427964	85428575	Gm8385	0.396896	0.663319	0.15956	0.711733	0.0989526	0.0503451	0.684284	0.961011	-0.00166061	0.662351	0.825878	1
chr6	89161158	89166231	Gm839	-0.187193	1.73658	0.299235	0.82942	0.149223	1.32573	0.302891	0.788658	-0.0260968	1.9944	1	1
chr10	84776219	84777184	Gm8394	0.157076	4.74326	0.0500927	0.521266	0.211857	5.2019	0.000488608	0.054365	0.159377	4.65378	0.126776	0.595675
chr14	8633721	8634544	Gm8396	-0.0438361	-0.21952	1	1	0.263111	-1.24674	0.554303	0.918543	-0.296619	-0.53473	0.458695	0.885301
chr7	106003241	106003605	Gm8398	0.0586639	6.41439	0.674707	0.980845	-0.0923292	5.93967	0.00386127	0.148241	0.0549649	6.39795	0.96299	1
chr13	81203682	81204802	Gm8399	0.0111559	3.10389	0.675527	0.981236	0.144392	2.80238	0.325795	0.807902	0.0274846	3.00142	0.614196	0.941727
chrX	67770951	67772690	Gm8401	0.203015	3.06245	0.154968	0.708777	0.0701847	3.18492	0.846506	1	0.074881	2.93036	0.97568	1
chrX	146518071	146519841	Gm8402	0.0113641	2.37383	0.725525	0.992088	0.0239287	2.48094	0.824635	0.995174	0.210592	2.54345	0.237373	0.730331
chrX	68024041	68024646	Gm8410	-0.797962	-0.277037	0.0226029	0.412788	0.156716	-0.9508	0.800002	0.990435	0.170742	-0.485351	0.715513	0.972839
chr1	51997493	51998105	Gm8420	-0.0111131	-0.262468	1	1	-0.0937468	-0.690741	0.821849	0.995106	0.0103868	-0.390927	1	1
chrX	68751546	68751851	Gm8421	-0.301478	-0.55202	0.437116	0.904731	0.490746	-1.203	0.256515	0.750678	0.516821	-0.517925	0.177682	0.668484
chrX	147359162	147360702	Gm8424	0.0846818	3.49284	0.698625	0.9861	0.0793115	3.65328	0.662742	0.955645	-0.0659134	3.48169	0.123094	0.589595
chr16	36778919	36779688	Gm8425	0.0803801	2.09937	0.896951	1	0.223232	1.90669	0.192257	0.688817	-0.087285	2.26087	0.196333	0.689667
chr6	8327595	8329379	Gm8428	0.550593	0.808306	0.00827132	0.290669	-0.0761075	1.1616	0.825196	0.995446	0.0213443	0.858826	0.944402	1
chr14	12012306	12013132	Gm8429	-0.542085	-0.984871	0.269921	0.810797	0.0161748	-1.53569	1	1	0.502224	-0.831473	0.255126	0.746791
chr6	122406899	122407425	Gm8430	0.106691	3.3552	0.530718	0.941178	0.14285	4.26796	0.0946361	0.544	0.167273	3.48991	0.254087	0.746147
chr4	120261349	120282278	Gm8439	-0.1153	4.60831	0.0319543	0.455826	0.0917032	4.82262	0.16706	0.659084	0.00401889	4.53196	0.959518	1
chr15	81673772	81674129	Gm8444	0.0515891	6.95346	0.629227	0.968675	0.00653174	6.86096	0.648573	0.950746	0.0362102	6.85084	0.646156	0.952061
chr7	23013582	23014503	Gm8453	0.462227	-1.89168	0.58187	0.955671	-0.619305	-2.4833	0.726943	0.971084	-0.192331	-2.0065	1	1
chr6	122516732	122517492	Gm8459	0.0576287	-0.150334	1	1	0.396289	-0.96867	0.370721	0.837015	0.177321	0.305825	0.489658	0.896134
chrX	148924203	148926403	Gm8464	0.0948085	5.50851	0.314998	0.839513	0.0194831	5.16645	0.746222	0.976225	0.170139	5.39834	0.0269703	0.305362
chrX	148999754	149000280	Gm8475	-0.218782	-0.0589624	0.473319	0.92167	0.167622	-0.706012	0.648044	0.950746	-0.136467	-0.360904	0.732834	0.979096
chr12	102102178	102102649	Gm8482	-0.415381	-0.276883	0.263848	0.807976	-0.127734	-0.986451	0.800006	0.990435	-0.380235	-0.127645	0.222059	0.715083
chrX	70558541	70558973	Gm8501	-0.041561	3.30259	0.335438	0.851866	-0.129491	2.89045	0.0465101	0.420807	0.143532	3.41629	0.359077	0.828806
chrX	72401157	72401612	Gm8503	0.0698991	2.04755	0.965068	1	0.0489867	1.46862	1	1	0.143115	2.09914	0.646962	0.952349
chr5	110186540	110186950	Gm8508	-0.399084	-0.984674	0.445637	0.908988	-0.510683	-1.59016	0.379557	0.843616	-0.0866556	-1.0063	0.880888	1
chrX	72516348	72518277	Gm8522	0.110154	0.393127	0.661277	0.977253	0.197523	-0.101737	0.53293	0.912241	0.324027	0.413671	0.180598	0.671435
chr13	88618190	88618661	Gm8526	0.244282	-0.0970608	0.538855	0.943744	0.144288	-0.847153	0.811876	0.992777	-0.452393	-0.585324	0.216839	0.710805
chr4	129886352	129899645	Gm853	-0.181991	3.42611	0.0568143	0.540526	0.00147143	2.85315	0.794015	0.988676	-0.0367313	3.40785	0.914811	1
chrX	150091148	150091914	Gm8534	0.446857	-0.984984	0.419789	0.896308	-0.379553	-1.70613	0.702368	0.964745	0.142953	-1.34632	0.851195	1
chr10	21760506	21768318	Gm8540	0.05731	5.42747	0.828989	1	0.0594144	5.2156	0.624515	0.942283	0.131103	5.63599	0.121434	0.585911
chrX	71252040	71252841	Gm8545	-0.0233827	2.34724	0.526188	0.939039	0.0578037	1.58422	1	1	0.128861	2.28745	0.726188	0.976508
chr1	65074653	65075306	Gm8550	0.109897	5.43059	0.184386	0.736759	0.0770068	6.02139	0.258644	0.751897	0.152365	5.6087	0.0436082	0.382725
chr7	109669010	109669538	Gm8556	-0.102673	2.40177	0.201997	0.756095	-0.118952	1.93838	0.183241	0.677474	0.0825921	2.32729	0.969562	1
chr6	67155504	67156161	Gm8566	-0.394944	0.130984	0.136917	0.688674	-0.676282	-0.324387	0.021713	0.310641	-0.517347	-0.0298205	0.0957388	0.536681
chrX	150870598	150871245	Gm8569	0.0663431	4.51539	0.80255	1	0.116301	4.16246	0.234719	0.733011	0.1972	4.50115	0.0381937	0.361967
chrX	151208995	151209981	Gm8577	0.166535	2.32819	0.311774	0.838075	0.102863	2.26773	0.679021	0.959486	0.243042	2.49247	0.163681	0.651382
chr10	93128127	93128591	Gm8580	0.23001	-0.191161	0.45074	0.91112	0.167453	-0.705559	0.652426	0.951856	-0.0120475	-0.127877	1	1
chr14	19960313	19964623	Gm8582	0.191823	0.692933	0.439904	0.906103	-0.187908	0.626031	0.456046	0.881092	0.000821642	1.01554	0.894853	1
chr14	19992208	19996922	Gm8584	-0.00240184	0.206645	0.928349	1	0.0434378	-0.278674	1	1	0.235739	0.0282389	0.451125	0.882468
chr12	89327559	89328420	Gm8587	-0.0188287	5.10302	0.147893	0.699916	-0.0684765	4.79172	0.0526923	0.442789	0.0458782	5.08209	0.69425	0.967608
chrX	151613823	151614453	Gm8595	-0.321816	0.0625692	0.19043	0.744828	-0.115616	-0.562403	0.832397	0.997585	0.0189553	-0.0180028	1	1
chr17	13594358	13597057	Gm8597	0.123523	5.04082	0.13133	0.680408	0.0602395	4.80017	0.691321	0.961629	0.0609541	5.1801	0.853424	1
chr17	13709617	13711010	Gm8603	0.186962	-1.13667	0.868621	1	0.485754	-1.48284	0.420529	0.864713	0.347582	-0.894349	0.570269	0.929431
chrX	151938579	151939467	Gm8606	-0.26052	-0.247592	0.516463	0.935422	-0.123617	-0.617235	0.668419	0.957187	0.868738	-0.192037	0.011861	0.202681
chr5	149967021	149967657	Gm8615	0.702945	-0.233209	0.0651566	0.562317	0.516129	-0.0313592	0.0808219	0.515202	0.333092	-0.316648	0.37671	0.840881
chrX	72035275	72037497	Gm8617	0.0668828	2.25836	0.812853	1	0.309156	3.54992	0.000481366	0.0543213	0.20676	2.708	0.260775	0.752336
chr1	136005914	136006417	Gm8618	0.230374	-0.961083	0.637806	0.970173	0.0174127	-1.29063	1	1	-0.267969	-0.585695	0.452118	0.883328
chr13	48966480	48970829	Gm8619	0.167915	2.8449	0.155758	0.708889	0.0712051	2.4853	0.535216	0.912638	-0.0995122	2.67622	0.271938	0.762911
chr8	48717682	48718118	Gm8623	-0.198326	0.457629	0.332227	0.850615	0.189057	0.128723	0.478811	0.891522	-0.216017	0.655094	0.21372	0.707903
chr11	117281950	117283031	Gm8624	0.0573563	4.83849	0.897327	1	0.220472	4.8682	0.000589322	0.0608782	0.186015	5.08076	0.0184085	0.25526
chrX	154088635	154089231	Gm8644	0.222429	0.816114	0.354827	0.861875	0.160922	0.467128	0.632284	0.944309	-0.103212	0.482989	0.583542	0.932605
chrX	154105496	154105717	Gm8648	0.0312914	2.53201	0.85534	1	0.115739	2.63142	0.509785	0.902644	0.179638	2.42216	0.338518	0.813188
chr7	22985359	22986283	Gm8653	0.0168317	6.3994	0.391174	0.884333	-0.206171	6.06622	7.79161e-09	8.59764e-05	0.0434695	6.43388	0.607762	0.939731
chrX	154588027	154589111	Gm8659	0.0713196	3.16225	0.884104	1	0.0679422	3.63357	0.754979	0.977727	0.105736	3.25027	0.768008	0.989264
chr7	23155140	23156058	Gm8660	0.550268	0.356919	0.0540071	0.534941	0.203517	0.75856	0.469049	0.887853	0.642987	0.500036	0.0204568	0.268927
chr9	100525392	100526384	Gm8661	-0.124163	1.58138	0.373739	0.875862	0.0264338	0.867234	1	1	0.0842486	1.3721	0.867516	1
chrX	154686728	154687302	Gm8662	0.0997172	1.04017	0.848066	1	0.169739	1.57606	0.449036	0.877666	0.347751	1.19131	0.181106	0.67252
chrX	72720570	72720862	Gm8666	0.0333618	2.11098	0.931556	1	0.150453	3.06445	0.253076	0.747659	0.256155	2.11258	0.205203	0.700169
chr15	37351002	37352449	Gm8668	0.00166731	1.29843	0.905446	1	-0.10054	1.41128	0.462571	0.884491	-0.0427654	1.44104	0.741791	0.980721
chr10	75400465	75403417	Gm867	0.0390529	1.1575	0.74868	0.997698	-0.0818869	1.41994	0.724722	0.971084	-0.29458	1.16227	0.151338	0.636157
chr7	23318982	23319906	Gm8677	0.0210817	2.31628	0.842954	1	0.182109	1.99453	0.285992	0.777415	0.0412135	2.20925	0.779357	0.99277
chrX	156474252	156474750	Gm8682	-0.0690218	2.79263	0.233243	0.783322	0.0333632	2.67855	0.859506	1	0.00166285	2.77628	0.504766	0.903306
chr8	102187918	102189307	Gm8688	0.16236	4.09815	0.128036	0.675682	0.11035	4.10894	0.311167	0.795003	0.146521	4.16773	0.236229	0.729052
chrX	73232516	73232954	Gm8692	-0.00620364	1.84498	0.775096	1	0.0657179	1.38519	0.961746	1	0.196242	1.81074	0.400189	0.854108
chr7	23476415	23477336	Gm8693	0.756138	-0.914293	0.137826	0.689933	0.414879	-0.659809	0.283836	0.77499	-0.292804	-0.831066	0.412292	0.862443
chr14	53562693	53562957	Gm8695	0.015551	1.64164	0.80314	1	0.214519	1.71358	0.236793	0.73499	0.392728	1.60098	0.0501492	0.408956
chr10	99788061	99794069	Gm8701	-0.359553	-0.74207	0.676124	0.981644	-0.682669	-1.2684	0.137925	0.617608	0.32989	-0.639045	0.514615	0.908027
chr15	38172914	38174731	Gm8705	-0.160683	0.421251	0.500546	0.931293	0.291122	0.0844693	0.326927	0.808201	-0.219225	0.704818	0.310857	0.795232
chr10	99818870	99819750	Gm8711	-0.100219	-0.0838636	0.686669	0.983138	-0.0660409	-0.797483	0.819537	0.994408	0.160563	-0.390256	0.823296	1
chr14	53621387	53621907	Gm8713	0.0940626	0.910307	0.892966	1	0.29941	0.220131	0.333007	0.813381	-0.300883	1.03012	0.0521881	0.416859
chr5	3123776	3127383	Gm8715	-0.176953	1.95601	0.0840566	0.606267	0.156622	1.56934	0.502296	0.899304	-0.0204253	1.95001	0.507211	0.904657
chr7	23851551	23852475	Gm8720	0.197349	3.34655	0.120429	0.661541	0.138112	4.33193	0.139002	0.619769	0.114831	3.42454	0.703727	0.970773
chr14	53662102	53662566	Gm8721	0.039489	3.80512	0.872586	1	-0.0722192	3.28288	0.124165	0.598391	0.0893516	3.84849	0.921505	1
chrX	75002716	75003485	Gm8722	0.113896	-1.21953	0.851322	1	-0.0301839	-0.987664	1	1	-0.706642	-1.31716	0.347187	0.818656
chr10	99839095	99839969	Gm8723	0.087883	6.36229	0.222856	0.773223	-0.000337255	6.13568	0.463259	0.884709	0.109605	6.31181	0.182313	0.673882
chr6	128480935	128481322	Gm8724	-0.458641	-0.960877	0.36295	0.868523	-0.580428	-1.4325	0.258758	0.75192	-0.169358	-1.07799	0.637395	0.948522
chr8	105388678	105389777	Gm8730	-0.159298	1.69942	0.212102	0.763267	-0.216521	1.26386	0.0800127	0.51297	-0.0760897	1.97788	0.276562	0.76726
chr18	60938636	60939048	Gm8731	0.0739489	4.77538	0.718364	0.990802	-0.073578	4.71813	0.043993	0.412486	0.0769312	4.98372	0.958238	1
chrX	159135543	159136185	Gm8737	0.541874	0.526843	0.0392969	0.483864	0.0862278	0.21954	0.880601	1	0.378013	0.640558	0.163716	0.651382
[truncated: 6,409,597 more chars]
