## Supplementary material for "NSD1 deposits histone H3 lysine 36 dimethylation to pattern non-CG DNA methylation in neurons": Table S4 (part 1 of 3)

### Sheet: 10kb_regions
chr	start	stop	region	bin	nsd1_wt_mCA	nsd1_cko_mCA	nsd1_wt_mCG	nsd1_cko_mCG
chr1	3000000	3010000	ex	1	0.00695828	0.005967	0.810097	0.801666
chr1	3010000	3020000	ex	2	0.00263413	0.00319979	0.820576	0.827409
chr1	3020000	3030000	up	3	0.00325573	0.0025594	0.833157	0.87284
chr1	3030000	3040000	up	4	0.00616057	0.00460442	0.797942	0.81024
chr1	3039313	3049313	pro_Gm16088	5	0.00873435	0.00484187	0.856874	0.859879
chr1	3044814	3054814	dwn	6	0.0127706	0.0086264	0.822505	0.841972
chr1	3054814	3064814	dwn	7	0.010616	0.00705452	0.815048	0.806253
chr1	3064814	3074814	ex	8	0.00746986	0.0051427	0.845595	0.863233
chr1	3074814	3084814	ex	9	0.00699665	0.00515193	0.811616	0.789604
chr1	3084814	3094814	ex	10	0.0185225	0.0171753	0.842879	0.838015
chr1	3094814	3104814	ex	11	0.00996669	0.00955349	0.798804	0.776028
chr1	3104814	3114814	ex	12	0.0128086	0.0163198	0.723054	0.725783
chr1	3114814	3124814	ex	13	0.0134286	0.0117382	0.794877	0.747978
chr1	3124814	3134814	ex	14	0.00540078	0.00572675	0.844354	0.827985
chr1	3134814	3144814	ex	15	0.00510247	0.00591086	0.871438	0.832152
chr1	3144814	3154814	ex	16	0.00886095	0.00725711	0.842297	0.833041
chr1	3154814	3164814	ex	17	0.0136673	0.011605	0.784318	0.776696
chr1	3164814	3174814	ex	18	0.00779837	0.00627332	0.806863	0.818753
chr1	3174814	3184814	up	19	0.00942505	0.00585003	0.771662	0.72969
chr1	3184814	3194814	up	20	0.00914919	0.00902905	0.808634	0.78845
chr1	3198579	3208579	Xkr4	21	0.0219067	0.0199905	0.791707	0.787153
chr1	3208579	3218579	Xkr4	22	0.0135383	0.0139102	0.816241	0.784512
chr1	3218579	3228579	Xkr4	23	0.0028308	0.00529823	0.802681	0.775752
chr1	3228579	3238579	Xkr4	24	0.00751049	0.00472728	0.840924	0.822289
chr1	3238579	3248579	Xkr4	25	0.00641325	0.00771672	0.821941	0.836155
chr1	3248579	3258579	Xkr4	26	0.00685059	0.0089964	0.778287	0.779868
chr1	3258579	3268579	Xkr4	27	0.00662749	0.0063573	0.895754	0.900222
chr1	3268579	3278579	Xkr4	28	0.00580861	0.00724985	0.827987	0.813445
chr1	3278579	3288579	Xkr4	29	0.0103544	0.0115809	0.797244	0.760527
chr1	3288579	3298579	Xkr4	30	0.00738727	0.00597229	0.835815	0.803434
chr1	3298579	3308579	Xkr4	31	0.00805693	0.0111898	0.813524	0.799809
chr1	3308579	3318579	Xkr4	32	0.010443	0.0105961	0.72524	0.740177
chr1	3318579	3328579	Xkr4	33	0.00572996	0.00718574	0.825803	0.850411
chr1	3328579	3338579	Xkr4	34	0.00466448	0.00673841	0.811389	0.812396
chr1	3338579	3348579	Xkr4	35	0.00755378	0.0115444	0.8253	0.847297
chr1	3348579	3358579	Xkr4	36	0.0182506	0.0175407	0.760627	0.742731
chr1	3358579	3368579	Xkr4	37	0.0155778	0.011963	0.75512	0.742582
chr1	3368579	3378579	Xkr4	38	0.00922274	0.0113781	0.797525	0.781226
chr1	3378579	3388579	Xkr4	39	0.0114451	0.0130429	0.743231	0.795885
chr1	3388579	3398579	Xkr4	40	0.0140318	0.0149904	0.689978	0.670599
chr1	3398579	3408579	Xkr4	41	0.0114723	0.0122858	0.716837	0.741815
chr1	3408579	3418579	Xkr4	42	0.0107421	0.00969861	0.836542	0.847907
chr1	3418579	3428579	Xkr4	43	0.0107108	0.0113786	0.771197	0.828833
chr1	3428579	3438579	Xkr4	44	0.00832571	0.0133378	0.81547	0.813337
chr1	3438579	3448579	Xkr4	45	0.0153578	0.0132053	0.754164	0.743859
chr1	3448579	3458579	Xkr4	46	0.0197818	0.0205334	0.812368	0.809907
chr1	3451667	3461667	pro_Gm1992	47	0.0169231	0.0202584	0.810642	0.806416
chr1	3458579	3468579	Xkr4	48	0.0105618	0.0153952	0.84462	0.856078
chr1	3459667	3469667	Gm1992	49	0.0104903	0.0131624	0.844371	0.85716
chr1	3468579	3478579	Xkr4	50	0.00726652	0.00806167	0.854143	0.850986
chr1	3469667	3479667	Gm1992	51	0.00721666	0.00879008	0.842362	0.83463
chr1	3478579	3488579	Xkr4	52	0.00991598	0.0134155	0.758154	0.720198
chr1	3479667	3489667	Gm1992	53	0.00865981	0.0130478	0.778589	0.744671
chr1	3488579	3498579	Xkr4	54	0.00724068	0.0101634	0.84434	0.850946
chr1	3489667	3499667	Gm1992	55	0.00883473	0.0114357	0.830334	0.834672
chr1	3498579	3508579	Xkr4	56	0.0132014	0.0164951	0.772781	0.74104
chr1	3508579	3518579	Xkr4	57	0.0105124	0.0127303	0.795375	0.81337
chr1	3518579	3528579	Xkr4	58	0.0115551	0.0102921	0.863635	0.850356
chr1	3528579	3538579	Xkr4	59	0.00895375	0.00981167	0.811541	0.805909
chr1	3538579	3548579	Xkr4	60	0.0116953	0.0101417	0.781932	0.749731
chr1	3548579	3558579	Xkr4	61	0.00494544	0.00571054	0.818227	0.791066
chr1	3558579	3568579	Xkr4	62	0.00602698	0.00629703	0.889308	0.856323
chr1	3568579	3578579	Xkr4	63	0.00911882	0.00693202	0.817882	0.818322
chr1	3578579	3588579	Xkr4	64	0.00414167	0.00699025	0.829464	0.830145
chr1	3588579	3598579	Xkr4	65	0.00303159	0.00582644	0.811925	0.825658
chr1	3598579	3608579	Xkr4	66	0.00789248	0.0102544	0.820876	0.832058
chr1	3608579	3618579	Xkr4	67	0.00618377	0.00744411	0.839448	0.858473
chr1	3618579	3628579	Xkr4	68	0.0107526	0.0112661	0.749052	0.744745
chr1	3628579	3638579	Xkr4	69	0.0100963	0.0102652	0.802633	0.780991
chr1	3638579	3648579	Xkr4	70	0.0132962	0.0103759	0.751755	0.757574
chr1	3648579	3658579	Xkr4	71	0.00499005	0.00910165	0.702164	0.783537
chr1	3656579	3666579	pro_Xkr4	72	0.00903957	0.00910642	0.145878	0.14135
chr1	3661579	3671579	dwn	73	0.00672025	0.00762898	0.284484	0.279052
chr1	3671579	3681579	dwn	74	0.00767085	0.00722957	0.780763	0.75333
chr1	3681579	3691579	ex	75	0.00613208	0.00577305	0.803138	0.801186
chr1	3691579	3701579	ex	76	0.00929165	0.00812268	0.818626	0.792884
chr1	3701579	3711579	ex	77	0.0090036	0.00946912	0.809555	0.796812
chr1	3711579	3721579	ex	78	0.0129977	0.0096784	0.826251	0.813477
chr1	3721579	3731579	ex	79	0.00555535	0.00440229	0.82875	0.841334
chr1	3731579	3741579	ex	80	0.00625931	0.00579475	0.792078	0.754858
chr1	3741579	3751579	ex	81	0.00932648	0.0054152	0.810385	0.808515
chr1	3751579	3761579	ex	82	0.00732817	0.00843342	0.800525	0.822637
chr1	3761579	3771579	ex	83	0.0118018	0.01107	0.825586	0.793993
chr1	3771579	3781579	ex	84	0.0149871	0.0110289	0.795332	0.762735
chr1	3781579	3791579	ex	85	0.0168465	0.00905065	0.801967	0.800844
chr1	3791579	3801579	ex	86	0.0050735	0.00402349	0.855728	0.843512
chr1	3801579	3811579	ex	87	0.00598238	0.00614217	0.810673	0.845114
chr1	3811579	3821579	ex	88	0.00724443	0.00503959	0.863261	0.837549
chr1	3821579	3831579	ex	89	0.0114453	0.0107449	0.756397	0.77643
chr1	3831579	3841579	ex	90	0.0081613	0.00512973	0.753687	0.752028
chr1	3841579	3851579	ex	91	0.0133046	0.0109324	0.857148	0.8448
chr1	3851579	3861579	ex	92	0.0104553	0.00593198	0.80117	0.790999
chr1	3861579	3871579	ex	93	0.0107841	0.00780334	0.781394	0.783424
chr1	3871579	3881579	ex	94	0.00528704	0.00323083	0.710255	0.730491
chr1	3881579	3891579	ex	95	0.011343	0.00856625	0.72732	0.727293
chr1	3891579	3901579	ex	96	0.0205479	0.0140343	0.724236	0.732675
chr1	3901579	3911579	ex	97	0.0235878	0.021134	0.811331	0.787236
chr1	3911579	3921579	ex	98	0.0130886	0.0110637	0.810312	0.807965
chr1	3921579	3931579	ex	99	0.0150169	0.0128933	0.81088	0.810567
chr1	3931579	3941579	ex	100	0.00982251	0.00837627	0.790943	0.779292
chr1	3941579	3951579	ex	101	0.00190654	0.00259478	0.778754	0.742802
chr1	3951579	3961579	ex	102	0.0114537	0.0100391	0.759919	0.743861
chr1	3961579	3971579	ex	103	0.0138902	0.00985673	0.838328	0.851073
chr1	3971579	3981579	ex	104	0.00831087	0.00712922	0.864651	0.868947
chr1	3981579	3991579	ex	105	0.018996	0.0118388	0.843821	0.850099
chr1	3991579	4001579	ex	106	0.0103019	0.00641511	0.803451	0.764606
chr1	4001579	4011579	ex	107	0.00930786	0.00682569	0.785647	0.777445
chr1	4011579	4021579	ex	108	0.0135246	0.0125442	0.808124	0.793473
chr1	4021579	4031579	ex	109	0.0177881	0.0160244	0.7907	0.787631
chr1	4031579	4041579	ex	110	0.00870745	0.00704506	0.842497	0.836544
chr1	4041579	4051579	ex	111	0.0155432	0.0148275	0.810397	0.804289
chr1	4051579	4061579	ex	112	0.00797666	0.00715221	0.837729	0.816429
chr1	4061579	4071579	ex	113	0.00595562	0.00319787	0.813868	0.798305
chr1	4071579	4081579	ex	114	0.0155956	0.0130302	0.841311	0.832332
chr1	4081579	4091579	ex	115	0.014407	0.0146488	0.784536	0.766241
chr1	4091579	4101579	ex	116	0.00755902	0.00618371	0.838712	0.851444
chr1	4101579	4111579	ex	117	0.0088374	0.00718601	0.831094	0.795424
chr1	4111579	4121579	ex	118	0.00859148	0.00592205	0.792639	0.779449
chr1	4121579	4131579	ex	119	0.0211257	0.0141144	0.865427	0.831598
chr1	4131579	4141579	ex	120	0.0184795	0.0111637	0.789514	0.718028
chr1	4141579	4151579	ex	121	0.0107636	0.00711515	0.800497	0.798867
chr1	4151579	4161579	ex	122	0.00909943	0.00643743	0.835544	0.794525
chr1	4161579	4171579	ex	123	0.00611441	0.00499271	0.834589	0.820621
chr1	4171579	4181579	ex	124	0.00913388	0.0082618	0.799534	0.772363
chr1	4181579	4191579	ex	125	0.0122662	0.00957389	0.826552	0.800161
chr1	4191579	4201579	ex	126	0.00676563	0.00586458	0.837409	0.834353
chr1	4201579	4211579	ex	127	0.00663731	0.00454005	0.799132	0.777931
chr1	4211579	4221579	ex	128	0.0254321	0.0238744	0.757508	0.762662
chr1	4221579	4231579	ex	129	0.00671089	0.00395083	0.820819	0.811498
chr1	4231579	4241579	ex	130	0.00673475	0.00594242	0.80491	0.754942
chr1	4241579	4251579	ex	131	0.00255556	0.00161852	0.869162	0.838185
chr1	4251579	4261579	ex	132	0.00456896	0.00304647	0.858949	0.79628
chr1	4261579	4271579	ex	133	0.00971628	0.010203	0.809047	0.809116
chr1	4271579	4281579	ex	134	0.0089206	0.0048238	0.790336	0.803899
chr1	4281579	4291579	ex	135	0.00518356	0.00487478	0.8122	0.793781
chr1	4291579	4301579	ex	136	0.00622365	0.00556313	0.78728	0.794883
chr1	4301579	4311579	ex	137	0.00656855	0.00541226	0.815577	0.767104
chr1	4311579	4321579	up	138	0.012435	0.0116918	0.821953	0.804079
chr1	4321579	4331579	up	139	0.00753193	0.00557293	0.79855	0.792569
chr1	4337473	4347473	Rp1	140	0.0100284	0.00732989	0.841449	0.875928
chr1	4345473	4355473	pro_Rp1	141	0.0155615	0.0102297	0.798737	0.773182
chr1	4350473	4360473	dwn	142	0.0162935	0.0131013	0.826687	0.779317
chr1	4360473	4370473	dwn	143	0.00859451	0.0055908	0.84409	0.841715
chr1	4370473	4380473	ex	144	0.00605696	0.00404917	0.850514	0.811037
chr1	4380473	4390473	ex	145	0.00890442	0.0042426	0.791317	0.74837
chr1	4390473	4400473	ex	146	0.013783	0.0116798	0.83227	0.810841
chr1	4400473	4410473	ex	147	0.0177882	0.0119929	0.704571	0.677843
chr1	4410473	4420473	ex	148	0.0199875	0.0166738	0.804145	0.794419
chr1	4420473	4430473	ex	149	0.00548026	0.00276934	0.800724	0.802955
chr1	4430473	4440473	ex	150	0.00504044	0.00287766	0.82027	0.832381
chr1	4440473	4450473	ex	151	0.017826	0.00804257	0.76979	0.783365
chr1	4450473	4460473	ex	152	0.0203359	0.0100639	0.814815	0.786224
chr1	4460473	4470473	up	153	0.015989	0.0105749	0.834435	0.797172
chr1	4470473	4480473	up	154	0.0183387	0.0113513	0.678241	0.636798
chr1	4481494	4491494	pro_Sox17	155	0.00508992	0.000981091	0.0919435	0.0938984
chr1	4486494	4496494	dwn	156	0.0158455	0.00608438	0.320192	0.325453
chr1	4496494	4506494	dwn	157	0.0223054	0.00895134	0.764265	0.761238
chr1	4506494	4516494	ex	158	0.0234223	0.0129747	0.863801	0.828514
chr1	4516494	4526494	ex	159	0.0217655	0.0122395	0.801917	0.774313
chr1	4526494	4536494	ex	160	0.0227909	0.0187853	0.799207	0.751519
chr1	4536494	4546494	ex	161	0.0164324	0.0124884	0.848871	0.84866
chr1	4546494	4556494	ex	162	0.00235584	0.00492663	0.92483	0.90892
chr1	4556494	4566494	ex	163	0.0315925	0.0270976	0.579335	0.668989
chr1	4566494	4576494	ex	164	0.0167384	0.017667	0.843835	0.82573
chr1	4576494	4586494	ex	165	0.0133867	0.0128316	0.895292	0.85978
chr1	4586494	4596494	ex	166	0.0171066	0.00872435	0.821975	0.789106
chr1	4596494	4606494	ex	167	0.0220003	0.0151724	0.8324	0.792601
chr1	4606494	4616494	ex	168	0.0159235	0.0153118	0.776689	0.779807
chr1	4616494	4626494	ex	169	0.00780616	0.00502523	0.812344	0.812624
chr1	4626494	4636494	ex	170	0.0171899	0.0140556	0.783504	0.771347
chr1	4636494	4646494	ex	171	0.0173135	0.0119527	0.817712	0.793878
chr1	4646494	4656494	ex	172	0.0093634	0.00934313	0.797918	0.813711
chr1	4656494	4666494	ex	173	0.015449	0.0121922	0.808954	0.782463
chr1	4666494	4676494	ex	174	0.00935215	0.00682226	0.858577	0.857711
chr1	4676494	4686494	ex	175	0.020994	0.0169413	0.763362	0.751972
chr1	4686494	4696494	ex	176	0.0171102	0.0153424	0.841401	0.808059
chr1	4696494	4706494	ex	177	0.00662886	0.0056991	0.864134	0.863159
chr1	4706494	4716494	ex	178	0.0118331	0.0104838	0.847025	0.851755
chr1	4716494	4726494	ex	179	0.00383331	0.00446367	0.84471	0.820233
chr1	4726494	4736494	ex	180	0.0174414	0.011832	0.882569	0.863484
chr1	4736494	4746494	up	181	0.014031	0.011181	0.810321	0.801019
chr1	4746494	4756494	up	182	0.0211716	0.0131422	0.911116	0.852123
chr1	4770820	4780820	pro_Mrpl15	183	0.00110459	0.00126863	0.466285	0.508256
chr1	4775820	4785820	up	184	0.0029513	0.00207681	0.620466	0.652176
chr1	4785820	4795820	up	185	0.00926932	0.00727601	0.804195	0.783592
chr1	4792868	4802868	pro_Lypla1	186	0.0167623	0.0136707	0.458607	0.482485
chr1	4800868	4810868	Lypla1	187	0.01696	0.0170915	0.862486	0.859805
chr1	4810868	4820868	Lypla1	188	0.014498	0.0181161	0.851287	0.863827
chr1	4820868	4830868	Lypla1	189	0.0162169	0.017686	0.902032	0.889571
chr1	4830868	4840868	Lypla1	190	0.00929925	0.0122345	0.91812	0.911409
chr1	4840868	4850868	Lypla1	191	0.00483398	0.00511931	0.358997	0.350337
chr1	4842774	4852774	pro_Tcea1	192	0.00287068	0.00428235	0.333942	0.325713
chr1	4850774	4860774	Tcea1	193	0.00609496	0.00648639	0.90842	0.894967
chr1	4850868	4860868	Lypla1	194	0.00615107	0.00637869	0.90842	0.894967
chr1	4860774	4870774	Tcea1	195	0.00294985	0.00535324	0.905253	0.884211
chr1	4860868	4870868	Lypla1	196	0.00302827	0.00550338	0.893164	0.892867
chr1	4865750	4875750	pro_Gm6104	197	0.0038968	0.00492332	0.887993	0.902295
chr1	4870774	4880774	Tcea1	198	0.00419261	0.00698203	0.868066	0.894479
chr1	4887987	4897987	up	199	0.00599112	0.00768781	0.888523	0.885466
chr1	4907366	4917366	Rgs20	200	0.0171286	0.0139055	0.785425	0.80167
chr1	4912380	4922380	pro_Gm17100	201	0.0175154	0.0162247	0.80443	0.818705
chr1	4917366	4927366	Rgs20	202	0.0170059	0.0173954	0.891839	0.882136
chr1	4927366	4937366	Rgs20	203	0.0194927	0.0201789	0.838142	0.834705
chr1	4937366	4947366	Rgs20	204	0.00734321	0.00684943	0.852412	0.847392
chr1	4947366	4957366	Rgs20	205	0.0108368	0.0118937	0.835069	0.83488
chr1	4955937	4965937	pro_Gm16041	206	0.0126612	0.012873	0.743957	0.756462
chr1	4957366	4967366	Rgs20	207	0.0117211	0.0137031	0.759263	0.765795
chr1	4967366	4977366	Rgs20	208	0.00531593	0.00587461	0.887435	0.914098
chr1	4977366	4987366	Rgs20	209	0.0117398	0.0117614	0.877103	0.883167
chr1	4987366	4997366	Rgs20	210	0.0138338	0.0126253	0.865524	0.843947
chr1	4997366	5007366	Rgs20	211	0.0218299	0.0203122	0.786942	0.755921
chr1	5007366	5017366	Rgs20	212	0.0157535	0.013663	0.122963	0.0840948
chr1	5017366	5027366	Rgs20	213	0.0174547	0.0188329	0.70833	0.696064
chr1	5027366	5037366	Rgs20	214	0.0180025	0.0151451	0.877504	0.866243
chr1	5037366	5047366	Rgs20	215	0.012591	0.0106358	0.862777	0.836534
chr1	5047366	5057366	Rgs20	216	0.008933	0.00900929	0.830556	0.792819
chr1	5048140	5058140	pro_Gm17101	217	0.0103742	0.00902584	0.838825	0.798774
chr1	5055366	5065366	pro_Rgs20	218	0.018928	0.0118427	0.824954	0.821253
chr1	5060366	5070366	up	219	0.00986018	0.00563904	0.83481	0.808166
chr1	5068253	5078253	pro_Atp6v1h	220	0.00256408	0.000537273	0.365961	0.330476
chr1	5076253	5086253	Atp6v1h	221	0.000462301	0.00235985	0.900996	0.899921
chr1	5086253	5096253	Atp6v1h	222	0.00374477	0.00573927	0.815552	0.821638
chr1	5096253	5106253	Atp6v1h	223	0.00791651	0.00956854	0.880834	0.857513
chr1	5106253	5116253	Atp6v1h	224	0.00318239	0.00603123	0.8908	0.909781
chr1	5116253	5126253	Atp6v1h	225	0.00217473	0.00378762	0.809937	0.823404
chr1	5126253	5136253	Atp6v1h	226	0.00563042	0.00691585	0.867904	0.907797
chr1	5136253	5146253	Atp6v1h	227	0.00470081	0.00429277	0.906106	0.889418
chr1	5152630	5162630	dwn	228	0.00144036	0.00195068	0.902232	0.877323
chr1	5162630	5172630	dwn	229	0.00590157	0.0083131	0.769454	0.759469
chr1	5172630	5182630	ex	230	0.0147096	0.0146208	0.797371	0.785606
chr1	5182630	5192630	ex	231	0.00437795	0.00426543	0.862639	0.835363
chr1	5192630	5202630	ex	232	0.0157369	0.012978	0.855167	0.827407
chr1	5202630	5212630	ex	233	0.0180397	0.0189697	0.844642	0.8634
chr1	5212630	5222630	ex	234	0.0256463	0.0196415	0.753885	0.739468
chr1	5222630	5232630	ex	235	0.0185362	0.0152539	0.685114	0.704551
chr1	5232630	5242630	ex	236	0.00967357	0.0094376	0.847329	0.848296
chr1	5242630	5252630	ex	237	0.0190722	0.0162956	0.788406	0.761277
chr1	5252630	5262630	ex	238	0.0111669	0.00868536	0.800183	0.780957
chr1	5262630	5272630	ex	239	0.0153438	0.00933055	0.853924	0.842416
chr1	5272630	5282630	ex	240	0.00849975	0.00837231	0.810778	0.814022
chr1	5282630	5292630	ex	241	0.0124881	0.0105269	0.796582	0.781069
chr1	5292630	5302630	ex	242	0.0112609	0.00961441	0.797029	0.788269
chr1	5302630	5312630	ex	243	0.0106148	0.00844147	0.764745	0.729078
chr1	5312630	5322630	ex	244	0.00624592	0.00807454	0.841957	0.834818
chr1	5322630	5332630	ex	245	0.0119857	0.00842132	0.771512	0.771602
chr1	5332630	5342630	ex	246	0.00363274	0.00517892	0.86239	0.853905
chr1	5342630	5352630	ex	247	0.0052337	0.00137974	0.841854	0.812862
chr1	5352630	5362630	ex	248	0.0104839	0.00647057	0.853804	0.846075
chr1	5362630	5372630	ex	249	0.00516629	0.00541711	0.687181	0.697386
chr1	5372630	5382630	ex	250	0.010483	0.00714777	0.756056	0.760783
chr1	5382630	5392630	ex	251	0.00782564	0.00942629	0.77915	0.739774
chr1	5392630	5402630	ex	252	0.0108449	0.00856463	0.818459	0.752148
chr1	5402630	5412630	ex	253	0.0117875	0.00851344	0.78507	0.750023
chr1	5412630	5422630	ex	254	0.00291459	0.00197232	0.865036	0.847471
chr1	5422630	5432630	ex	255	0.00534389	0.00460336	0.770595	0.754344
chr1	5432630	5442630	ex	256	0.00471884	0.00268405	0.802056	0.801688
chr1	5442630	5452630	ex	257	0.0094937	0.0082555	0.855662	0.805236
chr1	5452630	5462630	ex	258	0.0108425	0.0106835	0.74469	0.761055
chr1	5462630	5472630	ex	259	0.00316855	0.00180091	0.783673	0.762936
chr1	5472630	5482630	ex	260	0.002348	0.00191149	0.77118	0.781705
chr1	5482630	5492630	ex	261	0.00608646	0.0025848	0.750912	0.703852
chr1	5492630	5502630	ex	262	0.00817313	0.0049973	0.723132	0.717054
chr1	5502630	5512630	ex	263	0.0158355	0.0112357	0.784681	0.779768
chr1	5512630	5522630	ex	264	0.0058535	0.00430681	0.742664	0.751006
chr1	5522630	5532630	ex	265	0.00991256	0.00782554	0.830538	0.794232
chr1	5532630	5542630	ex	266	0.00837318	0.00682575	0.783726	0.781528
chr1	5542630	5552630	ex	267	0.00598182	0.00651047	0.825783	0.836079
chr1	5552630	5562630	up	268	0.00525831	0.00637771	0.862807	0.869037
chr1	5562630	5572630	up	269	0.0108439	0.00560464	0.820386	0.806481
chr1	5573573	5583573	pro_Oprk1	270	0.0173463	0.0135719	0.658804	0.62625
chr1	5581573	5591573	Oprk1	271	0.0161583	0.00999409	0.81638	0.803219
chr1	5596212	5606212	dwn	272	0.0135893	0.00760596	0.764703	0.727661
chr1	5606212	5616212	up	273	0.012976	0.00905028	0.812665	0.800294
chr1	5616212	5626212	up	274	0.0107783	0.00655064	0.806451	0.855485
chr1	5629826	5639826	pro_AC103663.1	275	0.00925874	0.00359848	0.845597	0.817487
chr1	5634826	5644826	dwn	276	0.00489417	0.00171395	0.819214	0.789275
chr1	5644826	5654826	dwn	277	0.0101887	0.00778138	0.826812	0.781256
chr1	5654826	5664826	ex	278	0.0083543	0.00920562	0.783392	0.759269
chr1	5664826	5674826	ex	279	0.0137551	0.00812775	0.829359	0.793588
chr1	5674826	5684826	ex	280	0.0062768	0.00419671	0.772733	0.742052
chr1	5684826	5694826	ex	281	0.00842511	0.00367049	0.727085	0.710641
chr1	5694826	5704826	ex	282	0.00799693	0.00394106	0.795355	0.77576
chr1	5704826	5714826	ex	283	0.00848463	0.00512187	0.796087	0.8012
chr1	5714826	5724826	ex	284	0.0111649	0.00700877	0.814991	0.791246
chr1	5724826	5734826	ex	285	0.00751438	0.00718506	0.82447	0.824381
chr1	5734826	5744826	ex	286	0.00543071	0.00442417	0.868785	0.871091
chr1	5744826	5754826	ex	287	0.00944954	0.00864849	0.69284	0.670634
chr1	5754826	5764826	ex	288	0.0110358	0.00837375	0.816873	0.826884
chr1	5764826	5774826	ex	289	0.010105	0.00826397	0.781083	0.73501
chr1	5774826	5784826	ex	290	0.0156907	0.00921413	0.79662	0.812647
chr1	5784826	5794826	ex	291	0.00466226	0.00276472	0.798515	0.826847
chr1	5794826	5804826	ex	292	0.00690867	0.00523811	0.894183	0.895906
chr1	5804826	5814826	ex	293	0.0115905	0.00539587	0.841159	0.831119
chr1	5814826	5824826	ex	294	0.00575125	0.00213057	0.831471	0.822314
chr1	5824826	5834826	ex	295	0.00549592	0.00161345	0.816492	0.790613
chr1	5834826	5844826	ex	296	0.00287354	0.000942847	0.843818	0.841786
chr1	5844826	5854826	ex	297	0.0116212	0.00633601	0.759109	0.771734
chr1	5854826	5864826	ex	298	0.00684228	0.00397958	0.795598	0.788426
chr1	5864826	5874826	ex	299	0.00756849	0.00384717	0.785239	0.794882
chr1	5874826	5884826	up	300	0.0133004	0.00976461	0.815864	0.827228
chr1	5884826	5894826	up	301	0.0176719	0.0127917	0.78315	0.779818
chr1	5902479	5912479	pro_Npbwr1	302	0.0199669	0.00941591	0.354957	0.30085
chr1	5907479	5917479	dwn	303	0.0107554	0.00520777	0.534537	0.488208
chr1	5917479	5927479	dwn	304	0.00623829	0.00453388	0.83196	0.810812
chr1	5927479	5937479	ex	305	0.0140408	0.00927652	0.807146	0.768845
chr1	5937479	5947479	ex	306	0.0125456	0.0110523	0.757319	0.770097
chr1	5947479	5957479	ex	307	0.00767386	0.00808163	0.797798	0.776803
chr1	5957479	5967479	ex	308	0.0118902	0.00566319	0.851015	0.813552
chr1	5967479	5977479	ex	309	0.00622726	0.00440406	0.835149	0.824012
chr1	5977479	5987479	ex	310	0.00748115	0.0072558	0.798794	0.781117
chr1	5987479	5997479	ex	311	0.00624976	0.0022963	0.78506	0.760003
chr1	5997479	6007479	ex	312	0.01039	0.00736096	0.817838	0.820528
chr1	6007479	6017479	ex	313	0.00624657	0.00295304	0.827185	0.802945
chr1	6017479	6027479	ex	314	0.00570634	0.00448391	0.762283	0.753218
chr1	6027479	6037479	ex	315	0.00812422	0.00416702	0.762498	0.739561
chr1	6037479	6047479	ex	316	0.0100543	0.00778898	0.761872	0.746826
chr1	6047479	6057479	ex	317	0.0160351	0.0134834	0.78346	0.801013
chr1	6057479	6067479	ex	318	0.00968326	0.0048802	0.779794	0.788192
chr1	6067479	6077479	ex	319	0.0131782	0.0111719	0.773708	0.768296
chr1	6077479	6087479	ex	320	0.0120474	0.00797698	0.789535	0.762168
chr1	6087479	6097479	ex	321	0.0174064	0.0127713	0.801732	0.786358
chr1	6097479	6107479	ex	322	0.0120148	0.00822756	0.795582	0.816733
chr1	6107479	6117479	ex	323	0.00932525	0.00537894	0.827017	0.780503
chr1	6117479	6127479	ex	324	0.017378	0.00685597	0.74389	0.681446
chr1	6127479	6137479	ex	325	0.0147786	0.00787629	0.769518	0.740753
chr1	6137479	6147479	ex	326	0.0167445	0.0115027	0.792476	0.787233
chr1	6147479	6157479	ex	327	0.00685978	0.0055723	0.862712	0.849213
chr1	6157479	6167479	ex	328	0.00258654	0.0016098	0.884199	0.865309
chr1	6167479	6177479	up	329	0.0121466	0.0102561	0.876697	0.832312
chr1	6177479	6187479	up	330	0.0176409	0.013741	0.833944	0.815291
chr1	6191277	6201277	pro_Rb1cc1	331	0.00810784	0.00577324	0.880344	0.88417
chr1	6199277	6209277	Rb1cc1	332	0.00144275	0.00521039	0.256758	0.346413
chr1	6200373	6210373	pro_4732440D04Rik	333	0.0013191	0.00462524	0.260145	0.352392
chr1	6209277	6219277	Rb1cc1	334	0.00731005	0.0064553	0.805435	0.828728
chr1	6219277	6229277	Rb1cc1	335	0.00393382	0.00513771	0.882308	0.870689
chr1	6229277	6239277	Rb1cc1	336	0.00239688	0.00388615	0.893518	0.900838
chr1	6239277	6249277	Rb1cc1	337	0.00418805	0.00315511	0.90716	0.918317
chr1	6249277	6259277	Rb1cc1	338	0.00461452	0.0045893	0.865601	0.877993
chr1	6266729	6276729	dwn	339	0.0050807	0.00672038	0.710248	0.705564
chr1	6276729	6286729	dwn	340	0.0106693	0.00695932	0.765228	0.780423
chr1	6286729	6296729	ex	341	0.00680653	0.0078391	0.829305	0.813939
chr1	6296729	6306729	ex	342	0.0107857	0.0102341	0.778442	0.777213
chr1	6306729	6316729	ex	343	0.0139202	0.0135354	0.868167	0.884158
chr1	6316729	6326729	ex	344	0.00737763	0.00640234	0.785163	0.800264
chr1	6326729	6336729	up	345	0.0101447	0.00614362	0.835255	0.828161
chr1	6336729	6346729	up	346	0.0196074	0.0193383	0.831607	0.839104
chr1	6344536	6354536	pro_Fam150a	347	0.0289318	0.0200123	0.561523	0.521169
chr1	6352536	6362536	Fam150a	348	0.022303	0.0129929	0.823828	0.790687
chr1	6362536	6372536	Fam150a	349	0.0365796	0.0222804	0.797981	0.734298
chr1	6372536	6382536	Fam150a	350	0.0244231	0.0163072	0.481229	0.470636
chr1	6384812	6394812	dwn	351	0.0311819	0.0230493	0.774834	0.780077
chr1	6394812	6404812	dwn	352	0.0299744	0.0165948	0.761089	0.699901
chr1	6404812	6414812	ex	353	0.0145103	0.00969482	0.808032	0.792432
chr1	6414812	6424812	ex	354	0.0113307	0.00619233	0.885926	0.896813
chr1	6424812	6434812	ex	355	0.0240992	0.0172836	0.755192	0.730496
chr1	6434812	6444812	ex	356	0.0364705	0.0297657	0.815013	0.788817
chr1	6444812	6454812	ex	357	0.0284443	0.0203933	0.85069	0.818524
chr1	6454812	6464812	up	358	0.0341527	0.0262121	0.864883	0.824037
chr1	6464812	6474812	up	359	0.0402742	0.0214417	0.639867	0.6337
chr1	6472311	6482311	pro_St18	360	0.0323129	0.0185273	0.677711	0.669917
chr1	6480311	6490311	St18	361	0.0390131	0.0251751	0.801223	0.766097
chr1	6490311	6500311	St18	362	0.0147222	0.0126382	0.814349	0.811805
chr1	6500311	6510311	St18	363	0.0117911	0.00673169	0.87747	0.8403
chr1	6510311	6520311	St18	364	0.03527	0.0252011	0.7798	0.797834
chr1	6520311	6530311	St18	365	0.0113678	0.00922362	0.803784	0.791404
chr1	6530311	6540311	St18	366	0.018689	0.0149825	0.779381	0.751609
chr1	6540311	6550311	St18	367	0.00716476	0.00680801	0.818343	0.801332
chr1	6550311	6560311	St18	368	0.0116057	0.00721197	0.845264	0.835893
chr1	6560311	6570311	St18	369	0.0144723	0.0101157	0.839079	0.837463
chr1	6570311	6580311	St18	370	0.0153361	0.0120168	0.774917	0.779277
chr1	6580311	6590311	St18	371	0.0181789	0.0129018	0.747586	0.753692
chr1	6590311	6600311	St18	372	0.0139247	0.0117973	0.809568	0.819823
chr1	6600311	6610311	St18	373	0.00942804	0.00634435	0.780224	0.77829
chr1	6610311	6620311	St18	374	0.0128278	0.00967074	0.786617	0.737827
chr1	6620311	6630311	St18	375	0.00928168	0.00774304	0.856849	0.842763
chr1	6630311	6640311	St18	376	0.0135845	0.0105687	0.846176	0.836052
chr1	6640311	6650311	St18	377	0.0191111	0.0114774	0.796417	0.767773
chr1	6650311	6660311	St18	378	0.0127473	0.0107178	0.75351	0.741441
chr1	6660311	6670311	St18	379	0.0184149	0.0133354	0.798115	0.779421
chr1	6670311	6680311	St18	380	0.016902	0.0109508	0.825804	0.784872
chr1	6680311	6690311	St18	381	0.00674636	0.00564942	0.85102	0.880999
chr1	6690311	6700311	St18	382	0.0207861	0.0202955	0.857835	0.806085
chr1	6700311	6710311	St18	383	0.0198962	0.0210956	0.766774	0.771658
chr1	6710311	6720311	St18	384	0.0268873	0.0207831	0.636575	0.628914
chr1	6720311	6730311	St18	385	0.0312261	0.0234058	0.637175	0.604375
chr1	6730311	6740311	St18	386	0.0221758	0.0210768	0.843919	0.828322
chr1	6740311	6750311	St18	387	0.0441537	0.0329749	0.793406	0.766313
chr1	6750311	6760311	St18	388	0.0375893	0.0258412	0.661949	0.594192
chr1	6760311	6770311	St18	389	0.0302011	0.0227607	0.75431	0.784639
chr1	6770311	6780311	St18	390	0.0303022	0.0236993	0.815742	0.767307
chr1	6780311	6790311	St18	391	0.0331768	0.0265798	0.854273	0.84674
chr1	6790311	6800311	St18	392	0.0304319	0.0224722	0.814909	0.757253
chr1	6800311	6810311	St18	393	0.0272508	0.0210313	0.807094	0.802443
chr1	6810311	6820311	St18	394	0.0331065	0.0251939	0.837926	0.806124
chr1	6820311	6830311	St18	395	0.0249059	0.0254712	0.838911	0.825987
chr1	6830311	6840311	St18	396	0.0383581	0.0313559	0.832091	0.823418
chr1	6840311	6850311	St18	397	0.0330562	0.0239659	0.792351	0.740542
chr1	6851021	6861021	dwn	398	0.0334232	0.0204555	0.748141	0.719762
chr1	6861021	6871021	dwn	399	0.0168198	0.0130792	0.812445	0.791492
chr1	6871021	6881021	ex	400	0.00811955	0.00740444	0.813414	0.810814
chr1	6881021	6891021	ex	401	0.02345	0.0161853	0.84607	0.842217
chr1	6891021	6901021	ex	402	0.0239838	0.0181986	0.763375	0.73745
chr1	6901021	6911021	ex	403	0.00779215	0.00470121	0.883828	0.881915
chr1	6911021	6921021	ex	404	0.0256509	0.0164223	0.817614	0.803108
chr1	6921021	6931021	ex	405	0.0288816	0.0263043	0.78737	0.757951
chr1	6931021	6941021	ex	406	0.0240499	0.0176848	0.819451	0.787357
chr1	6941021	6951021	ex	407	0.00984884	0.00615898	0.864006	0.839244
chr1	6951021	6961021	ex	408	0.0256296	0.0217983	0.887219	0.873231
chr1	6961021	6971021	ex	409	0.0401808	0.0332157	0.854816	0.807656
chr1	6971021	6981021	ex	410	0.0162329	0.011391	0.884179	0.874359
chr1	6981021	6991021	ex	411	0.0147592	0.00716505	0.862666	0.849447
chr1	6991021	7001021	ex	412	0.0210692	0.0152796	0.839657	0.817542
chr1	7001021	7011021	ex	413	0.0236304	0.0196066	0.792272	0.793735
chr1	7011021	7021021	ex	414	0.0152069	0.0126904	0.853354	0.831852
chr1	7021021	7031021	ex	415	0.015485	0.0133836	0.863206	0.862179
chr1	7031021	7041021	ex	416	0.0123427	0.00962286	0.820528	0.842582
chr1	7041021	7051021	ex	417	0.01693	0.0128814	0.834329	0.803593
chr1	7051021	7061021	up	418	0.00547462	0.0061749	0.880448	0.894366
chr1	7061021	7071021	up	419	0.0110215	0.00858881	0.868236	0.849369
chr1	7074000	7084000	pro_Pcmtd1	420	0.00942955	0.00880099	0.3022	0.303303
chr1	7082000	7092000	Pcmtd1	421	0.0106112	0.0123869	0.845715	0.837745
chr1	7092000	7102000	Pcmtd1	422	0.0137345	0.0151375	0.834709	0.813787
chr1	7102000	7112000	Pcmtd1	423	0.0106471	0.0115705	0.845256	0.832407
chr1	7112000	7122000	Pcmtd1	424	0.0125561	0.0163399	0.875194	0.840485
chr1	7122000	7132000	Pcmtd1	425	0.0120563	0.0164183	0.730609	0.75067
chr1	7132000	7142000	Pcmtd1	426	0.0148587	0.0168141	0.869128	0.8592
chr1	7142000	7152000	Pcmtd1	427	0.010258	0.0131156	0.859934	0.87725
chr1	7152000	7162000	Pcmtd1	428	0.00591036	0.00790341	0.853485	0.880667
chr1	7162819	7172819	pro_Gm9826	429	0.0068011	0.0056893	0.906069	0.901868
chr1	7169118	7179118	dwn	430	0.0102378	0.00707963	0.827978	0.849764
chr1	7179118	7189118	dwn	431	0.0091418	0.006996	0.763614	0.811624
chr1	7189118	7199118	ex	432	0.0137635	0.0120288	0.561441	0.570304
chr1	7199118	7209118	ex	433	0.00775073	0.00360172	0.870439	0.859028
chr1	7209118	7219118	ex	434	0.0161511	0.0106683	0.737312	0.711578
chr1	7219118	7229118	ex	435	0.0033186	0.00206915	0.858211	0.840222
chr1	7229118	7239118	ex	436	0.00561855	0.00336215	0.837461	0.824852
chr1	7239118	7249118	ex	437	0.00998374	0.00672001	0.823575	0.830493
chr1	7249118	7259118	ex	438	0.00763907	0.00493603	0.806349	0.78282
chr1	7259118	7269118	ex	439	0.00408966	0.00124382	0.81774	0.829333
chr1	7269118	7279118	ex	440	0.00650012	0.00505992	0.802151	0.783069
chr1	7279118	7289118	ex	441	0.0115751	0.00836181	0.854076	0.84005
chr1	7289118	7299118	ex	442	0.00723215	0.00638775	0.834148	0.814482
chr1	7299118	7309118	ex	443	0.0192916	0.0122762	0.74166	0.717414
chr1	7309118	7319118	ex	444	0.00953405	0.00557015	0.740121	0.753898
chr1	7319118	7329118	up	445	0.000218062	0.00198893	0.815813	0.789638
chr1	7329118	7339118	up	446	0.0035067	0.00279493	0.823566	0.784457
chr1	7344882	7354882	Gm16899	447	0.00615002	0.0110866	0.883272	0.866421
chr1	7354882	7364882	Gm16899	448	0.0108356	0.00752514	0.860243	0.852043
chr1	7364882	7374882	Gm16899	449	0.0175354	0.0160249	0.850411	0.84931
chr1	7374882	7384882	Gm16899	450	0.00829376	0.0140101	0.875534	0.862265
chr1	7382882	7392882	pro_Gm16899	451	0.0048465	0.00519783	0.414973	0.415475
chr1	7387882	7397882	dwn	452	0.0104351	0.00645242	0.515103	0.50493
chr1	7397882	7407882	dwn	453	0.0164556	0.0164738	0.819368	0.797192
chr1	7407882	7417882	ex	454	0.014157	0.0119306	0.756473	0.728828
chr1	7417882	7427882	ex	455	0.0094872	0.0101156	0.784683	0.761294
chr1	7427882	7437882	ex	456	0.0107394	0.00813542	0.805407	0.772624
chr1	7437882	7447882	ex	457	0.0106048	0.00975364	0.79887	0.772553
chr1	7447882	7457882	ex	458	0.0110721	0.0089745	0.832855	0.774344
chr1	7457882	7467882	ex	459	0.0108651	0.0073886	0.837036	0.831856
chr1	7467882	7477882	ex	460	0.00576424	0.00683743	0.790072	0.766377
chr1	7477882	7487882	ex	461	0.0118822	0.0101613	0.769698	0.810282
chr1	7487882	7497882	ex	462	0.0127822	0.0117159	0.751317	0.762294
chr1	7497882	7507882	ex	463	0.0110466	0.0125934	0.808711	0.794723
chr1	7507882	7517882	ex	464	0.00919747	0.0084109	0.778328	0.714796
chr1	7517882	7527882	ex	465	0.00564554	0.00605899	0.80782	0.779994
chr1	7527882	7537882	ex	466	0.013807	0.0113128	0.768834	0.804526
chr1	7537882	7547882	ex	467	0.0117924	0.0103434	0.778105	0.754573
chr1	7547882	7557882	ex	468	0.00962948	0.00723696	0.843798	0.836155
chr1	7557882	7567882	ex	469	0.00400906	0.0047134	0.829226	0.822139
chr1	7567882	7577882	ex	470	0.00581247	0.00518195	0.786501	0.777363
chr1	7577882	7587882	ex	471	0.0109704	0.0102106	0.832108	0.799676
chr1	7587882	7597882	ex	472	0.0105304	0.00795053	0.781776	0.760326
chr1	7597882	7607882	ex	473	0.0101055	0.00715398	0.877787	0.87915
chr1	7607882	7617882	ex	474	0.00720589	0.00441954	0.777776	0.77932
chr1	7617882	7627882	ex	475	0.00835441	0.00433411	0.788195	0.794955
chr1	7627882	7637882	ex	476	0.00833931	0.00515749	0.823846	0.810009
chr1	7637882	7647882	ex	477	0.0100354	0.00829779	0.805312	0.749391
chr1	7647882	7657882	ex	478	0.0156147	0.0121305	0.817724	0.800904
chr1	7657882	7667882	ex	479	0.00922885	0.00735129	0.79346	0.752037
chr1	7667882	7677882	ex	480	0.012669	0.00962755	0.849661	0.823246
chr1	7677882	7687882	ex	481	0.011492	0.0077276	0.788443	0.784442
chr1	7687882	7697882	ex	482	0.0108009	0.00779246	0.738436	0.743105
chr1	7697882	7707882	ex	483	0.00403784	0.00250994	0.838991	0.854067
chr1	7707882	7717882	ex	484	0.00709752	0.00714724	0.712373	0.755086
chr1	7717882	7727882	ex	485	0.0118221	0.0102676	0.769507	0.719199
chr1	7727882	7737882	ex	486	0.00944964	0.0117901	0.858482	0.855616
chr1	7737882	7747882	ex	487	0.00961008	0.00888705	0.800069	0.790748
chr1	7747882	7757882	ex	488	0.0102923	0.00834876	0.757408	0.729558
chr1	7757882	7767882	ex	489	0.0195034	0.0118066	0.626027	0.581697
chr1	7767882	7777882	ex	490	0.0119415	0.00948792	0.737116	0.707049
chr1	7777882	7787882	ex	491	0.00551887	0.00243366	0.792142	0.7449
chr1	7787882	7797882	ex	492	0.000523164	0.00152615	0.723393	0.720134
chr1	7797882	7807882	ex	493	0.00353872	0.00442028	0.790372	0.758227
chr1	7807882	7817882	ex	494	0.00695947	0.00704442	0.85584	0.819622
chr1	7817882	7827882	ex	495	0.00538775	0.00661877	0.790217	0.75712
chr1	7827882	7837882	ex	496	0.00781995	0.00955956	0.799059	0.795069
chr1	7837882	7847882	ex	497	0.00590819	0.00291121	0.7638	0.776179
chr1	7847882	7857882	ex	498	0.0071744	0.00410085	0.838501	0.812165
chr1	7857882	7867882	ex	499	0.00929493	0.00449313	0.799784	0.767339
chr1	7867882	7877882	ex	500	0.0126561	0.0125693	0.814829	0.839888
chr1	7877882	7887882	ex	501	0.0104348	0.00811363	0.857258	0.84743
chr1	7887882	7897882	ex	502	0.0122134	0.00822033	0.794364	0.799184
chr1	7897882	7907882	ex	503	0.0135051	0.0102511	0.765492	0.746532
chr1	7907882	7917882	ex	504	0.0123144	0.00938317	0.808379	0.801488
chr1	7917882	7927882	ex	505	0.00354977	0.00198919	0.820452	0.789492
chr1	7927882	7937882	ex	506	0.00743788	0.00255369	0.8816	0.871744
chr1	7937882	7947882	ex	507	0.00788711	0.00732349	0.784115	0.809
chr1	7947882	7957882	ex	508	0.0116355	0.00786017	0.786082	0.804546
chr1	7957882	7967882	ex	509	0.0139058	0.0147159	0.762261	0.774772
chr1	7967882	7977882	ex	510	0.00316115	0.00302942	0.753856	0.768606
chr1	7977882	7987882	ex	511	0.00164347	0.00286079	0.883578	0.870553
chr1	7987882	7997882	ex	512	0.00741302	0.00568716	0.859005	0.867899
chr1	7997882	8007882	ex	513	0.0133607	0.0109883	0.792044	0.805935
chr1	8007882	8017882	ex	514	0.00662072	0.0049169	0.797389	0.776078
chr1	8017882	8027882	ex	515	0.00840438	0.004085	0.861372	0.828829
chr1	8027882	8037882	ex	516	0.00436651	0.00274046	0.862053	0.854962
chr1	8037882	8047882	ex	517	0.00717342	0.00342605	0.798434	0.748859
chr1	8047882	8057882	ex	518	0.0109671	0.00835555	0.657861	0.65821
chr1	8057882	8067882	ex	519	0.00465581	0.00416332	0.890093	0.886382
chr1	8067882	8077882	ex	520	0.00872151	0.00570059	0.769189	0.734885
chr1	8077882	8087882	ex	521	0.00975254	0.0053061	0.80046	0.814918
chr1	8087882	8097882	ex	522	0.00487376	0.00338625	0.837541	0.822563
chr1	8097882	8107882	ex	523	0.00782318	0.00552998	0.768754	0.694392
chr1	8107882	8117882	ex	524	0.00357349	0.00146326	0.842233	0.843484
chr1	8117882	8127882	ex	525	0.0121315	0.008404	0.838064	0.798369
chr1	8127882	8137882	ex	526	0.00858519	0.00835773	0.827839	0.800678
chr1	8137882	8147882	ex	527	0.00885867	0.00483242	0.851707	0.828263
chr1	8147882	8157882	ex	528	0.00593995	0.00543731	0.840863	0.83262
chr1	8157882	8167882	ex	529	0.0135446	0.0110334	0.77506	0.705973
chr1	8167882	8177882	ex	530	0.00397163	0.00363112	0.848351	0.845694
chr1	8177882	8187882	ex	531	0.00489807	0.00287515	0.814011	0.798455
chr1	8187882	8197882	ex	532	0.00567615	0.0053492	0.810501	0.770605
chr1	8197882	8207882	ex	533	0.00468358	0.00364315	0.798552	0.789852
chr1	8207882	8217882	ex	534	0.00824056	0.00813576	0.83817	0.870276
chr1	8217882	8227882	ex	535	0.00654918	0.00474266	0.821296	0.791415
chr1	8227882	8237882	ex	536	0.00666152	0.00473793	0.77864	0.751655
chr1	8237882	8247882	ex	537	0.00726458	0.00753392	0.771954	0.815454
chr1	8247882	8257882	ex	538	0.0134397	0.0112277	0.70058	0.721834
chr1	8257882	8267882	ex	539	0.0173291	0.0082349	0.784451	0.744206
chr1	8267882	8277882	ex	540	0.0152491	0.0102789	0.760341	0.744267
chr1	8277882	8287882	ex	541	0.010539	0.00899367	0.746762	0.78928
chr1	8287882	8297882	ex	542	0.00808232	0.00607962	0.7973	0.779543
chr1	8297882	8307882	ex	543	0.00489045	0.00621102	0.824007	0.823887
chr1	8307882	8317882	ex	544	0.00981308	0.0062766	0.779536	0.731592
chr1	8317882	8327882	ex	545	0.0110674	0.00919155	0.760416	0.728791
chr1	8327882	8337882	up	546	0.00888938	0.00559924	0.846689	0.808242
chr1	8337882	8347882	up	547	0.00665097	0.00661083	0.779345	0.760478
chr1	8356959	8366959	Sntg1	548	0.00333181	0.00581277	0.814433	0.847117
chr1	8366959	8376959	Sntg1	549	0.00731097	0.00631291	0.818971	0.816542
chr1	8376959	8386959	Sntg1	550	0.00423433	0.00234813	0.813087	0.757964
chr1	8386959	8396959	Sntg1	551	0.0046193	0.00360461	0.832551	0.792137
chr1	8396959	8406959	Sntg1	552	0.00671475	0.00614355	0.699193	0.677525
chr1	8406959	8416959	Sntg1	553	0.00613681	0.0100269	0.807745	0.797792
chr1	8416959	8426959	Sntg1	554	0.0101058	0.00936801	0.81612	0.849106
chr1	8426959	8436959	Sntg1	555	0.00625322	0.00693484	0.809363	0.81512
chr1	8436959	8446959	Sntg1	556	0.0115553	0.0139246	0.816618	0.820583
chr1	8446959	8456959	Sntg1	557	0.010991	0.0134273	0.7962	0.795555
chr1	8453906	8463906	pro_Gm16284	558	0.0100528	0.00859287	0.782258	0.731252
chr1	8456959	8466959	Sntg1	559	0.0101645	0.00664928	0.7799	0.708448
chr1	8466959	8476959	Sntg1	560	0.00815844	0.00926279	0.849917	0.822297
chr1	8476959	8486959	Sntg1	561	0.0122488	0.00982206	0.76466	0.768371
chr1	8486959	8496959	Sntg1	562	0.0100188	0.0118663	0.84583	0.84502
chr1	8496959	8506959	Sntg1	563	0.00510438	0.00287683	0.834965	0.829877
chr1	8506959	8516959	Sntg1	564	0.00539775	0.00556109	0.796726	0.841768
chr1	8516959	8526959	Sntg1	565	0.00492397	0.0097062	0.839513	0.829292
chr1	8526959	8536959	Sntg1	566	0.00739714	0.00657407	0.816521	0.824667
chr1	8536959	8546959	Sntg1	567	0.00866283	0.01156	0.811184	0.791486
chr1	8546959	8556959	Sntg1	568	0.0134062	0.0152694	0.813981	0.822924
chr1	8556959	8566959	Sntg1	569	0.00888148	0.0104927	0.814942	0.814699
chr1	8566959	8576959	Sntg1	570	0.00936619	0.0127276	0.705861	0.697732
chr1	8573805	8583805	pro_AC102703.1	571	0.0106576	0.0155713	0.778766	0.775728
chr1	8576959	8586959	Sntg1	572	0.0111959	0.0158481	0.792323	0.813465
chr1	8586959	8596959	Sntg1	573	0.00661393	0.00465363	0.804477	0.794391
chr1	8596959	8606959	Sntg1	574	0.00446954	0.00504236	0.789671	0.787587
chr1	8606959	8616959	Sntg1	575	0.00619006	0.00747957	0.773935	0.747608
chr1	8616959	8626959	Sntg1	576	0.00492984	0.00418426	0.795033	0.772112
chr1	8626959	8636959	Sntg1	577	0.00729569	0.00898476	0.791312	0.833215
chr1	8636959	8646959	Sntg1	578	0.00700377	0.00668076	0.826698	0.798638
chr1	8646959	8656959	Sntg1	579	0.00351695	0.00741563	0.887704	0.879701
chr1	8656959	8666959	Sntg1	580	0.0122795	0.0103817	0.805056	0.807682
chr1	8666959	8676959	Sntg1	581	0.0112345	0.0105196	0.784929	0.777682
chr1	8676959	8686959	Sntg1	582	0.00496018	0.00540167	0.872827	0.882488
chr1	8686959	8696959	Sntg1	583	0.00676738	0.00513086	0.798428	0.776623
chr1	8696959	8706959	Sntg1	584	0.0023902	0.00517712	0.791462	0.793352
chr1	8706959	8716959	Sntg1	585	0.00241721	0.00191925	0.79764	0.794385
chr1	8716959	8726959	Sntg1	586	0.00394221	0.00337175	0.794292	0.831732
chr1	8726959	8736959	Sntg1	587	0.00797714	0.00879301	0.772906	0.804487
chr1	8736959	8746959	Sntg1	588	0.00569588	0.00898501	0.806719	0.810836
chr1	8746959	8756959	Sntg1	589	0.0053503	0.00867687	0.842552	0.81973
chr1	8756959	8766959	Sntg1	590	0.0103308	0.0135698	0.815143	0.836501
chr1	8766959	8776959	Sntg1	591	0.0117196	0.0130576	0.766158	0.763092
chr1	8776959	8786959	Sntg1	592	0.00470207	0.00588938	0.883468	0.879335
chr1	8777243	8787243	pro_Gm15452	593	0.00455069	0.00617472	0.879293	0.873035
chr1	8786959	8796959	Sntg1	594	0.0123312	0.0123007	0.811165	0.804024
chr1	8796959	8806959	Sntg1	595	0.0105721	0.0110487	0.768736	0.784574
chr1	8801218	8811218	pro_AC163389.1	596	0.00917873	0.0110784	0.748518	0.77735
chr1	8806959	8816959	Sntg1	597	0.00702282	0.00920895	0.695586	0.697135
chr1	8816959	8826959	Sntg1	598	0.00458043	0.00472193	0.817051	0.838329
chr1	8826959	8836959	Sntg1	599	0.00932847	0.00867855	0.819163	0.786223
chr1	8836959	8846959	Sntg1	600	0.0146392	0.0176622	0.803479	0.816934
chr1	8841348	8851348	pro_Gm6152	601	0.0152729	0.015977	0.863005	0.862272
chr1	8846959	8856959	Sntg1	602	0.0168829	0.0162009	0.792722	0.784835
chr1	8856959	8866959	Sntg1	603	0.00926973	0.0095928	0.824953	0.82222
chr1	8866959	8876959	Sntg1	604	0.00480716	0.00806826	0.829388	0.80699
chr1	8876959	8886959	Sntg1	605	0.00720683	0.00535435	0.803597	0.794812
chr1	8886959	8896959	Sntg1	606	0.00724715	0.0102503	0.734454	0.750929
chr1	8896959	8906959	Sntg1	607	0.0158102	0.0151042	0.740174	0.747297
chr1	8906959	8916959	Sntg1	608	0.0177017	0.0168457	0.799458	0.795857
chr1	8916959	8926959	Sntg1	609	0.0149058	0.010995	0.792188	0.74489
chr1	8926959	8936959	Sntg1	610	0.0201221	0.0184027	0.725546	0.710408
chr1	8936959	8946959	Sntg1	611	0.0139766	0.0139898	0.805962	0.812985
chr1	8946959	8956959	Sntg1	612	0.0107557	0.011595	0.839809	0.817761
chr1	8948702	8958702	pro_Gm7493	613	0.0102989	0.0117915	0.839604	0.846617
chr1	8956959	8966959	Sntg1	614	0.00869709	0.00898142	0.822662	0.847512
chr1	8966959	8976959	Sntg1	615	0.011866	0.0101663	0.787224	0.814548
chr1	8976959	8986959	Sntg1	616	0.00659668	0.00731289	0.829675	0.837659
chr1	8986959	8996959	Sntg1	617	0.00428119	0.00709129	0.798984	0.801126
chr1	8996959	9006959	Sntg1	618	0.00573793	0.00755898	0.870047	0.794014
chr1	9006959	9016959	Sntg1	619	0.0110089	0.00969417	0.783468	0.79035
chr1	9016959	9026959	Sntg1	620	0.0121007	0.010832	0.851617	0.890861
chr1	9026959	9036959	Sntg1	621	0.00823363	0.00851382	0.792215	0.827301
chr1	9036959	9046959	Sntg1	622	0.00568557	0.00707127	0.790399	0.762406
chr1	9046959	9056959	Sntg1	623	0.0057623	0.00500328	0.872946	0.84224
chr1	9056959	9066959	Sntg1	624	0.00575975	0.00347476	0.801832	0.782757
chr1	9066959	9076959	Sntg1	625	0.00945275	0.00729394	0.829041	0.855514
chr1	9076959	9086959	Sntg1	626	0.00437291	0.00711924	0.791163	0.783862
chr1	9086959	9096959	Sntg1	627	0.00929585	0.00825202	0.831779	0.841966
chr1	9096959	9106959	Sntg1	628	0.00777133	0.0121495	0.837215	0.801404
chr1	9106959	9116959	Sntg1	629	0.00708148	0.00625627	0.785498	0.734702
chr1	9116959	9126959	Sntg1	630	0.0116127	0.00883658	0.785038	0.793845
chr1	9126959	9136959	Sntg1	631	0.00953025	0.010823	0.842215	0.825529
chr1	9136959	9146959	Sntg1	632	0.0103447	0.0111029	0.807113	0.840563
chr1	9146959	9156959	Sntg1	633	0.00661013	0.00790647	0.783265	0.786824
chr1	9156959	9166959	Sntg1	634	0.00499385	0.00770968	0.807326	0.7845
chr1	9166959	9176959	Sntg1	635	0.00333387	0.00239045	0.799009	0.818084
chr1	9176959	9186959	Sntg1	636	0.00841273	0.0098386	0.817656	0.811493
chr1	9186959	9196959	Sntg1	637	0.0108432	0.0144558	0.839216	0.827218
chr1	9196959	9206959	Sntg1	638	0.0166852	0.0154867	0.755555	0.745554
chr1	9206959	9216959	Sntg1	639	0.0181433	0.0177438	0.81954	0.826733
chr1	9216959	9226959	Sntg1	640	0.0063254	0.00674301	0.858163	0.867543
chr1	9226959	9236959	Sntg1	641	0.0106003	0.00836411	0.733603	0.72695
chr1	9236959	9246959	Sntg1	642	0.0147034	0.0143489	0.785081	0.796307
chr1	9246959	9256959	Sntg1	643	0.00947682	0.00947411	0.767975	0.787466
chr1	9256959	9266959	Sntg1	644	0.00481539	0.00751368	0.769391	0.777119
chr1	9266959	9276959	Sntg1	645	0.0131699	0.0144309	0.831062	0.793449
chr1	9276959	9286959	Sntg1	646	0.0173824	0.0187267	0.685229	0.666213
chr1	9284959	9294959	pro_Sntg1	647	0.0118309	0.00785091	0.219227	0.25019
chr1	9289959	9299959	dwn	648	0.0185723	0.0141524	0.489922	0.468407
chr1	9299959	9309959	dwn	649	0.0169985	0.0146627	0.811344	0.787928
chr1	9309959	9319959	ex	650	0.0115082	0.00832775	0.809057	0.810367
chr1	9319959	9329959	ex	651	0.0152681	0.0113702	0.816436	0.807579
chr1	9329959	9339959	ex	652	0.00858861	0.00432474	0.809449	0.779871
chr1	9339959	9349959	ex	653	0.00644824	0.0061781	0.843089	0.83051
chr1	9349959	9359959	ex	654	0.00926603	0.00440721	0.771978	0.732915
chr1	9359959	9369959	ex	655	0.00929481	0.00582079	0.825829	0.844241
chr1	9369959	9379959	ex	656	0.010339	0.00793643	0.840683	0.838958
chr1	9379959	9389959	ex	657	0.00741183	0.00610203	0.848634	0.811107
chr1	9389959	9399959	ex	658	0.00491501	0.00403028	0.851252	0.816136
chr1	9399959	9409959	ex	659	0.0038712	0.00109467	0.821545	0.798214
chr1	9409959	9419959	ex	660	0.0148275	0.0110436	0.884416	0.854713
chr1	9419959	9429959	ex	661	0.0131938	0.010904	0.849966	0.846417
chr1	9429959	9439959	ex	662	0.0115774	0.00960076	0.838107	0.814388
chr1	9439959	9449959	ex	663	0.0110818	0.0103202	0.790585	0.765446
chr1	9449959	9459959	ex	664	0.0138213	0.0119953	0.747096	0.74083
chr1	9459959	9469959	ex	665	0.0130878	0.0140405	0.826444	0.797158
chr1	9469959	9479959	ex	666	0.00380404	0.00380463	0.840565	0.820918
chr1	9479959	9489959	ex	667	0.00822269	0.00466898	0.844581	0.860084
chr1	9489959	9499959	ex	668	0.00594659	0.00765644	0.899114	0.855261
chr1	9499959	9509959	ex	669	0.0151766	0.0102089	0.777166	0.745146
chr1	9509959	9519959	up	670	0.0132291	0.0115576	0.878482	0.863794
chr1	9519959	9529959	up	671	0.0106525	0.0081801	0.886008	0.876697
chr1	9530488	9540488	pro_Rrs1	672	0.0035901	0.00416527	0.261012	0.27088
chr1	9533028	9543028	pro_Adhfe1	673	0.00659645	0.00768979	0.349564	0.337727
chr1	9541028	9551028	Adhfe1	674	0.012006	0.0153085	0.842856	0.831183
chr1	9551028	9561028	Adhfe1	675	0.0174337	0.0185558	0.771371	0.785904
chr1	9558256	9568256	2610203C22Rik	676	0.0217683	0.0232002	0.801216	0.782145
chr1	9559628	9569628	pro_Gm6161	677	0.0202216	0.0225241	0.755328	0.744241
chr1	9568256	9578256	2610203C22Rik	678	0.020506	0.0185794	0.789486	0.78498
chr1	9578256	9588256	2610203C22Rik	679	0.0250134	0.0186012	0.827799	0.83991
chr1	9586279	9596279	pro_3110035E14Rik	680	0.0212263	0.0204054	0.671891	0.649095
chr1	9588256	9598256	2610203C22Rik	681	0.0189759	0.0192188	0.624859	0.594809
chr1	9594279	9604279	3110035E14Rik	682	0.0157484	0.0140014	0.791563	0.758265
chr1	9598256	9608256	2610203C22Rik	683	0.0154521	0.016912	0.789031	0.775778
chr1	9604279	9614279	3110035E14Rik	684	0.016527	0.0223918	0.687894	0.678653
chr1	9608256	9618256	2610203C22Rik	685	0.0204703	0.021781	0.703008	0.698911
chr1	9616256	9626256	pro_2610203C22Rik	686	0.018574	0.0190104	0.590251	0.56794
chr1	9621256	9631256	dwn	687	0.0144602	0.0167624	0.787757	0.818958
chr1	9631256	9641256	up	688	0.0280638	0.024658	0.839542	0.735094
chr1	9641256	9651256	up	689	0.0239112	0.0190968	0.827298	0.77153
chr1	9667290	9677290	Mybl1	690	0.0196479	0.0219734	0.898309	0.901039
chr1	9677290	9687290	Mybl1	691	0.0172202	0.0189461	0.898044	0.881714
chr1	9685290	9695290	pro_Mybl1	692	0.0147828	0.0115505	0.309871	0.279773
chr1	9690290	9700290	up	693	0.0147012	0.00870791	0.551015	0.50663
chr1	9715463	9725463	Vcpip1	694	0.00377424	0.00462781	0.85426	0.837895
chr1	9725463	9735463	Vcpip1	695	0.00140685	0.00283351	0.785147	0.781443
chr1	9732728	9742728	pro_1700034P13Rik	696	0.00291884	0.00311481	0.293289	0.267412
chr1	9733463	9743463	pro_Vcpip1	697	0.00319045	0.00402791	0.3118	0.278644
chr1	9740728	9750728	1700034P13Rik	698	0.0153089	0.0119841	0.788317	0.779267
chr1	9750728	9760728	1700034P13Rik	699	0.0165213	0.0150984	0.84581	0.8305
chr1	9760728	9770728	1700034P13Rik	700	0.020612	0.0144685	0.721554	0.655705
chr1	9770728	9780728	1700034P13Rik	701	0.0194138	0.0184066	0.80255	0.796307
chr1	9783210	9793210	pro_Sgk3	702	0.0280281	0.0250773	0.439128	0.43153
chr1	9787634	9797634	pro_Gm6195	703	0.0227813	0.0234009	0.449722	0.427206
chr1	9791210	9801210	Sgk3	704	0.0203554	0.022611	0.79243	0.783328
chr1	9801210	9811210	Sgk3	705	0.00944285	0.0118795	0.768723	0.76236
chr1	9811210	9821210	Sgk3	706	0.0170214	0.0158203	0.774864	0.786906
chr1	9821210	9831210	Sgk3	707	0.0167055	0.0178318	0.872952	0.878785
chr1	9831210	9841210	Sgk3	708	0.0242841	0.0244809	0.577094	0.531682
chr1	9841210	9851210	Sgk3	709	0.0187491	0.0227258	0.795448	0.799242
chr1	9851210	9861210	Sgk3	710	0.0143266	0.0198696	0.862147	0.883878
chr1	9861210	9871210	Sgk3	711	0.0169089	0.019896	0.895942	0.883678
chr1	9871210	9881210	Sgk3	712	0.0136183	0.0184892	0.87451	0.878647
chr1	9881210	9891210	Sgk3	713	0.00825739	0.0117988	0.906204	0.865869
chr1	9893718	9903718	pro_6030422M02Rik	714	0.00603924	0.00386206	0.647947	0.700531
chr1	9901718	9911718	6030422M02Rik	715	0.01224	0.0131452	0.865067	0.85205
chr1	9911718	9921718	6030422M02Rik	716	0.0102901	0.0102053	0.872528	0.900163
chr1	9921718	9931718	6030422M02Rik	717	0.00157936	0.00403122	0.86097	0.869375
chr1	9927630	9937630	pro_AC102570.1	718	0.0012536	0.000974275	0.303893	0.293702
chr1	9932630	9942630	up	719	0.00631746	0.00426958	0.424906	0.392704
chr1	9947890	9957890	pro_Gm10567	720	0.0484192	0.0378096	0.649116	0.63925
chr1	9966217	9976217	Lrrc67	721	0.0236927	0.0154839	0.85005	0.818745
chr1	9967467	9977467	pro_Gm15818	722	0.0225193	0.0165818	0.853113	0.81422
chr1	9976217	9986217	Lrrc67	723	0.0153507	0.0118091	0.815697	0.811933
chr1	9986217	9996217	Lrrc67	724	0.0203724	0.019803	0.834318	0.837893
chr1	9994217	10004217	pro_Lrrc67	725	0.0139533	0.0120699	0.596051	0.60695
chr1	9999217	10009217	up	726	0.0144943	0.0137739	0.648944	0.662579
chr1	10015208	10025208	Cops5	727	0.000405543	0.000539796	0.87608	0.885803
chr1	10023208	10033208	pro_Cops5	728	0.00165023	0.0033235	0.243904	0.279867
chr1	10023298	10033298	pro_Cspp1	729	0.00166106	0.00348956	0.243904	0.279867
chr1	10031298	10041298	Cspp1	730	0.00459314	0.00724489	0.888944	0.879331
chr1	10041298	10051298	Cspp1	731	0.00577608	0.0114457	0.800063	0.8332
chr1	10051298	10061298	Cspp1	732	0.00784501	0.012474	0.846071	0.86234
chr1	10061298	10071298	Cspp1	733	0.00896592	0.0113784	0.917249	0.886459
chr1	10071298	10081298	Cspp1	734	0.00960311	0.00791798	0.836588	0.834772
chr1	10081298	10091298	Cspp1	735	0.00908171	0.0124562	0.85279	0.847711
chr1	10091298	10101298	Cspp1	736	0.0139426	0.0137822	0.831136	0.837333
chr1	10101298	10111298	Cspp1	737	0.00707442	0.00913212	0.861161	0.875154
chr1	10111298	10121298	Cspp1	738	0.00409787	0.00840719	0.867789	0.88255
chr1	10129751	10139751	Arfgef1	739	0.00428324	0.00480451	0.8013	0.82161
chr1	10139751	10149751	Arfgef1	740	0.00342396	0.00437084	0.848196	0.859622
chr1	10149751	10159751	Arfgef1	741	0.00274887	0.00651045	0.876674	0.867567
chr1	10159751	10169751	Arfgef1	742	0.00298055	0.00566547	0.844347	0.861152
chr1	10169751	10179751	Arfgef1	743	0.00200317	0.00337692	0.913701	0.903515
chr1	10179751	10189751	Arfgef1	744	0.00432602	0.00326019	0.888768	0.878634
chr1	10189751	10199751	Arfgef1	745	0.00246774	0.00302015	0.908199	0.903735
chr1	10199751	10209751	Arfgef1	746	0.00239131	0.00414527	0.867732	0.870905
chr1	10209751	10219751	Arfgef1	747	0.00351339	0.00536511	0.849516	0.868324
chr1	10217751	10227751	pro_Arfgef1	748	0.00615863	0.00428138	0.338082	0.317308
chr1	10222751	10232751	dwn	749	0.00964683	0.00758281	0.498805	0.463114
chr1	10232751	10242751	dwn	750	0.00936349	0.0132577	0.819222	0.840659
chr1	10242751	10252751	ex	751	0.0190977	0.0174367	0.822019	0.828249
chr1	10252751	10262751	ex	752	0.01589	0.0138582	0.85863	0.841146
chr1	10262751	10272751	ex	753	0.019339	0.0178231	0.75129	0.745255
chr1	10272751	10282751	ex	754	0.0171893	0.0102147	0.822291	0.788311
chr1	10282751	10292751	ex	755	0.0140656	0.0122956	0.834275	0.797856
chr1	10292751	10302751	up	756	0.0111221	0.00821949	0.891374	0.879916
chr1	10302751	10312751	up	757	0.0116064	0.0103796	0.836558	0.855882
chr1	10317026	10327026	Cpa6	758	0.0166219	0.0147569	0.821672	0.799768
chr1	10327026	10337026	Cpa6	759	0.014105	0.00895697	0.804739	0.722959
chr1	10337026	10347026	Cpa6	760	0.0121867	0.00696025	0.821505	0.736469
chr1	10347026	10357026	Cpa6	761	0.00440604	0.00357536	0.819621	0.835383
chr1	10357026	10367026	Cpa6	762	0.00956655	0.00938466	0.877053	0.825224
chr1	10367026	10377026	Cpa6	763	0.0185593	0.0133207	0.845188	0.828971
chr1	10377026	10387026	Cpa6	764	0.00869929	0.00541496	0.847645	0.832127
chr1	10387026	10397026	Cpa6	765	0.0159759	0.0132029	0.826955	0.775321
chr1	10397026	10407026	Cpa6	766	0.00947704	0.00906551	0.821367	0.81041
chr1	10407026	10417026	Cpa6	767	0.00755765	0.00712883	0.7821	0.799665
chr1	10417026	10427026	Cpa6	768	0.0140643	0.00983236	0.822709	0.797929
chr1	10427026	10437026	Cpa6	769	0.0104441	0.00928833	0.833578	0.792314
chr1	10437026	10447026	Cpa6	770	0.00775799	0.00964436	0.814542	0.764961
chr1	10447026	10457026	Cpa6	771	0.0110514	0.0121321	0.885138	0.873126
chr1	10457026	10467026	Cpa6	772	0.0127184	0.0150395	0.893492	0.891257
chr1	10467026	10477026	Cpa6	773	0.0209291	0.0129103	0.806633	0.760171
chr1	10477026	10487026	Cpa6	774	0.0165261	0.0165604	0.791478	0.7837
chr1	10487026	10497026	Cpa6	775	0.00969967	0.0125837	0.849207	0.849859
chr1	10497026	10507026	Cpa6	776	0.0113455	0.00989451	0.825683	0.798955
chr1	10507026	10517026	Cpa6	777	0.0152805	0.0128948	0.824756	0.833174
chr1	10517026	10527026	Cpa6	778	0.00407185	0.0083384	0.827547	0.830109
chr1	10527026	10537026	Cpa6	779	0.00549018	0.00732789	0.822461	0.794851
chr1	10537026	10547026	Cpa6	780	0.00760205	0.00730775	0.81101	0.762252
chr1	10540634	10550634	pro_Gm15604	781	0.0065095	0.00676146	0.848782	0.828955
chr1	10547026	10557026	Cpa6	782	0.0125483	0.00962735	0.840088	0.855567
chr1	10557026	10567026	Cpa6	783	0.0148477	0.0135104	0.832339	0.819876
chr1	10567026	10577026	Cpa6	784	0.0207042	0.0189914	0.836146	0.801152
chr1	10577026	10587026	Cpa6	785	0.0222751	0.0181071	0.761861	0.712277
chr1	10587026	10597026	Cpa6	786	0.0212426	0.0188722	0.802373	0.796409
chr1	10597026	10607026	Cpa6	787	0.0164554	0.0153552	0.858814	0.852388
chr1	10607026	10617026	Cpa6	788	0.0169924	0.0119478	0.811088	0.830729
chr1	10617026	10627026	Cpa6	789	0.0202983	0.0177552	0.800468	0.801416
chr1	10627026	10637026	Cpa6	790	0.0104921	0.00740209	0.778323	0.747922
chr1	10637026	10647026	Cpa6	791	0.0128338	0.0102253	0.841495	0.836459
chr1	10647026	10657026	Cpa6	792	0.00650624	0.00564532	0.876765	0.874506
chr1	10657026	10667026	Cpa6	793	0.00781459	0.0077601	0.793107	0.761364
chr1	10667026	10677026	Cpa6	794	0.0202454	0.0150909	0.821186	0.740688
chr1	10677026	10687026	Cpa6	795	0.0136832	0.0117224	0.848911	0.84372
chr1	10680203	10690203	pro_Gm15603	796	0.0187827	0.0168411	0.815563	0.816629
chr1	10687026	10697026	Cpa6	797	0.022814	0.0220182	0.787105	0.76793
chr1	10697026	10707026	Cpa6	798	0.0281164	0.018971	0.848172	0.827538
chr1	10705026	10715026	pro_Cpa6	799	0.0236257	0.0232813	0.742622	0.739781
chr1	10710026	10720026	dwn	800	0.0157329	0.0175815	0.786937	0.819801
chr1	10720026	10730026	dwn	801	0.0057403	0.00916058	0.901373	0.894303
chr1	10730026	10740026	ex	802	0.0141356	0.0122215	0.833383	0.84622
chr1	10740026	10750026	ex	803	0.0175914	0.0139664	0.785928	0.777854
chr1	10750026	10760026	ex	804	0.0197353	0.0141671	0.818579	0.822847
chr1	10760026	10770026	ex	805	0.0275848	0.0199284	0.788396	0.749991
chr1	10770026	10780026	ex	806	0.0148926	0.0112013	0.787159	0.778107
chr1	10780026	10790026	ex	807	0.0121051	0.0104031	0.799844	0.75306
chr1	10790026	10800026	ex	808	0.0124901	0.00959092	0.912631	0.897676
chr1	10800026	10810026	ex	809	0.0159986	0.0110838	0.787951	0.791043
chr1	10810026	10820026	ex	810	0.0101604	0.0071763	0.840648	0.835552
chr1	10820026	10830026	ex	811	0.0190384	0.0143567	0.737657	0.7287
chr1	10830026	10840026	ex	812	0.0192466	0.0191372	0.90516	0.865549
chr1	10840026	10850026	ex	813	0.0178495	0.0199545	0.818664	0.817348
chr1	10850026	10860026	ex	814	0.00998397	0.0113204	0.864207	0.873084
chr1	10860026	10870026	ex	815	0.0192786	0.0196909	0.799402	0.760117
chr1	10870026	10880026	ex	816	0.00678573	0.00720044	0.842424	0.785113
chr1	10880026	10890026	ex	817	0.00862818	0.0109558	0.824715	0.804999
chr1	10890026	10900026	ex	818	0.0180687	0.0162872	0.854785	0.859471
chr1	10900026	10910026	ex	819	0.0105356	0.0103495	0.775233	0.6872
chr1	10910026	10920026	ex	820	0.0110514	0.0140757	0.891312	0.871894
chr1	10920026	10930026	ex	821	0.0223273	0.0157546	0.862786	0.839966
chr1	10930026	10940026	ex	822	0.0245408	0.0256724	0.830974	0.791073
chr1	10940026	10950026	ex	823	0.0204947	0.0204738	0.817594	0.813146
chr1	10950026	10960026	ex	824	0.0229751	0.0194898	0.847045	0.843405
chr1	10960026	10970026	up	825	0.00672899	0.00852771	0.887872	0.870567
chr1	10970026	10980026	up	826	0.0128755	0.0110928	0.893835	0.88922
chr1	10978545	10988545	pro_Prex2	827	0.0283602	0.0245504	0.462141	0.412058
chr1	10986545	10996545	Prex2	828	0.0247926	0.0259746	0.853001	0.856627
chr1	10996545	11006545	Prex2	829	0.0223006	0.0226368	0.804417	0.794517
chr1	11006545	11016545	Prex2	830	0.0284809	0.0309341	0.778432	0.743766
chr1	11016545	11026545	Prex2	831	0.0185326	0.0145289	0.756596	0.765283
chr1	11026545	11036545	Prex2	832	0.0189009	0.0175265	0.826965	0.79657
chr1	11036545	11046545	Prex2	833	0.00988999	0.00862114	0.836508	0.827965
chr1	11046545	11056545	Prex2	834	0.025465	0.0262719	0.739654	0.786952
chr1	11056545	11066545	Prex2	835	0.0162788	0.0142671	0.844437	0.831022
chr1	11066545	11076545	Prex2	836	0.0219726	0.0167711	0.886754	0.858299
chr1	11076545	11086545	Prex2	837	0.0290828	0.0243562	0.783307	0.767511
chr1	11086545	11096545	Prex2	838	0.0247703	0.0199228	0.87093	0.84947
chr1	11096545	11106545	Prex2	839	0.0124064	0.0155582	0.908742	0.903073
chr1	11106545	11116545	Prex2	840	0.0145829	0.0160658	0.831084	0.823851
chr1	11116545	11126545	Prex2	841	0.0154161	0.0171128	0.870316	0.885117
chr1	11126545	11136545	Prex2	842	0.0204907	0.0183261	0.824372	0.811719
chr1	11136545	11146545	Prex2	843	0.0303087	0.0274863	0.858484	0.850195
chr1	11146545	11156545	Prex2	844	0.0240321	0.0262303	0.889072	0.894811
chr1	11156545	11166545	Prex2	845	0.0166431	0.0181707	0.818197	0.846226
chr1	11166545	11176545	Prex2	846	0.0232352	0.0201511	0.698841	0.702046
chr1	11176545	11186545	Prex2	847	0.0124248	0.0147737	0.87415	0.884025
chr1	11186545	11196545	Prex2	848	0.0174293	0.0160427	0.817097	0.814278
chr1	11196545	11206545	Prex2	849	0.0231523	0.0228733	0.86066	0.823189
chr1	11206545	11216545	Prex2	850	0.012595	0.0144065	0.865417	0.848586
chr1	11216545	11226545	Prex2	851	0.0126372	0.0158921	0.882683	0.848163
chr1	11226545	11236545	Prex2	852	0.0128711	0.0093959	0.833469	0.852355
chr1	11236545	11246545	Prex2	853	0.0198886	0.0186709	0.837518	0.829064
chr1	11246545	11256545	Prex2	854	0.0104622	0.0124486	0.899672	0.890355
chr1	11256545	11266545	Prex2	855	0.0137527	0.0155463	0.845505	0.804011
chr1	11266545	11276545	Prex2	856	0.0182485	0.0157294	0.789357	0.795137
chr1	11276545	11286545	Prex2	857	0.0194901	0.0168019	0.8839	0.877435
chr1	11293763	11303763	dwn	858	0.0111029	0.0110266	0.863496	0.865592
chr1	11303763	11313763	dwn	859	0.0139867	0.0146321	0.865342	0.819562
chr1	11313763	11323763	ex	860	0.0119994	0.0105747	0.70825	0.695345
chr1	11323763	11333763	ex	861	0.0156809	0.0145463	0.8309	0.773852
chr1	11333763	11343763	ex	862	0.0161013	0.0161291	0.818081	0.804246
chr1	11343763	11353763	ex	863	0.0113288	0.0121358	0.81908	0.81344
chr1	11353763	11363763	ex	864	0.00684462	0.00758707	0.892026	0.896661
chr1	11363763	11373763	ex	865	0.0110959	0.0104904	0.888929	0.882201
chr1	11373763	11383763	ex	866	0.0091344	0.0089254	0.801288	0.798789
chr1	11383763	11393763	up	867	0.0186081	0.0165881	0.783642	0.783528
chr1	11393763	11403763	up	868	0.0163155	0.0175571	0.803551	0.751848
chr1	11399185	11409185	pro_A830018L16Rik	869	0.0133226	0.0139869	0.399084	0.436438
chr1	11407185	11417185	A830018L16Rik	870	0.0125601	0.0107605	0.802731	0.801096
chr1	11417185	11427185	A830018L16Rik	871	0.0108314	0.0112092	0.765253	0.725213
chr1	11427185	11437185	A830018L16Rik	872	0.00985418	0.0128749	0.837517	0.82672
chr1	11437185	11447185	A830018L16Rik	873	0.00668811	0.00965483	0.824834	0.848134
chr1	11447185	11457185	A830018L16Rik	874	0.0104571	0.0106352	0.735554	0.733803
chr1	11457185	11467185	A830018L16Rik	875	0.00917012	0.010836	0.779197	0.805347
chr1	11467185	11477185	A830018L16Rik	876	0.00240912	0.00588997	0.830496	0.772304
chr1	11477185	11487185	A830018L16Rik	877	0.0097978	0.00651627	0.799276	0.806587
chr1	11487185	11497185	A830018L16Rik	878	0.00583724	0.00651044	0.804761	0.774776
chr1	11497185	11507185	A830018L16Rik	879	0.0055679	0.00727204	0.791698	0.777141
chr1	11507185	11517185	A830018L16Rik	880	0.0129423	0.0156488	0.828962	0.819568
chr1	11517185	11527185	A830018L16Rik	881	0.00573173	0.00899659	0.825208	0.851665
chr1	11527185	11537185	A830018L16Rik	882	0.0128324	0.0122236	0.822371	0.816923
chr1	11537185	11547185	A830018L16Rik	883	0.00667857	0.00864732	0.814765	0.819946
chr1	11547185	11557185	A830018L16Rik	884	0.0149376	0.0171546	0.691663	0.711154
chr1	11557185	11567185	A830018L16Rik	885	0.0107088	0.0122322	0.815309	0.794701
chr1	11567185	11577185	A830018L16Rik	886	0.0109289	0.0141828	0.665346	0.689246
chr1	11577185	11587185	A830018L16Rik	887	0.0187556	0.0190139	0.750118	0.745115
chr1	11587185	11597185	A830018L16Rik	888	0.0111793	0.0123147	0.870481	0.862155
chr1	11597185	11607185	A830018L16Rik	889	0.00670119	0.00639882	0.825062	0.859427
chr1	11607185	11617185	A830018L16Rik	890	0.0102673	0.00768746	0.855506	0.850488
chr1	11617185	11627185	A830018L16Rik	891	0.0115489	0.0161305	0.834177	0.832429
chr1	11627185	11637185	A830018L16Rik	892	0.0183687	0.0158367	0.809138	0.788121
chr1	11637185	11647185	A830018L16Rik	893	0.0181737	0.0193205	0.804822	0.82016
chr1	11647185	11657185	A830018L16Rik	894	0.0170408	0.0144038	0.830327	0.846084
chr1	11657185	11667185	A830018L16Rik	895	0.0153051	0.014878	0.865455	0.847936
chr1	11667185	11677185	A830018L16Rik	896	0.00155317	0.00381619	0.830068	0.810801
chr1	11677185	11687185	A830018L16Rik	897	0.00960672	0.0126645	0.81712	0.844755
chr1	11687185	11697185	A830018L16Rik	898	0.0130883	0.0118074	0.864034	0.822933
chr1	11697185	11707185	A830018L16Rik	899	0.00977321	0.00998206	0.816052	0.792055
chr1	11707185	11717185	A830018L16Rik	900	0.00813785	0.00930917	0.800894	0.804334
chr1	11717185	11727185	A830018L16Rik	901	0.0168398	0.0157596	0.842144	0.878722
chr1	11727185	11737185	A830018L16Rik	902	0.0166859	0.0159543	0.828804	0.79863
chr1	11737185	11747185	A830018L16Rik	903	0.0158852	0.0168273	0.751667	0.642564
chr1	11747185	11757185	A830018L16Rik	904	0.0129887	0.0145314	0.734158	0.759492
chr1	11757185	11767185	A830018L16Rik	905	0.0154378	0.0149823	0.780763	0.741774
chr1	11767185	11777185	A830018L16Rik	906	0.0126892	0.0158502	0.853849	0.881799
chr1	11777185	11787185	A830018L16Rik	907	0.0218289	0.0179798	0.721986	0.768392
chr1	11787185	11797185	A830018L16Rik	908	0.00954944	0.0119529	0.846889	0.829115
chr1	11797185	11807185	A830018L16Rik	909	0.00741033	0.00591533	0.825812	0.829053
chr1	11807185	11817185	A830018L16Rik	910	0.00701427	0.00590001	0.840933	0.83789
chr1	11817185	11827185	A830018L16Rik	911	0.0107259	0.0155175	0.835497	0.869033
chr1	11827185	11837185	A830018L16Rik	912	0.0190921	0.0170547	0.84026	0.814171
chr1	11837185	11847185	A830018L16Rik	913	0.00624853	0.00450805	0.832704	0.794122
chr1	11847185	11857185	A830018L16Rik	914	0.00711338	0.00464954	0.846021	0.846631
chr1	11857185	11867185	A830018L16Rik	915	0.00421591	0.00444706	0.841168	0.842989
chr1	11867185	11877185	A830018L16Rik	916	0.0141483	0.0133957	0.814034	0.820964
chr1	11877185	11887185	A830018L16Rik	917	0.00674468	0.00619543	0.870702	0.838561
chr1	11887185	11897185	A830018L16Rik	918	0.00944828	0.0107393	0.848155	0.820811
chr1	11897185	11907185	A830018L16Rik	919	0.00770788	0.0102495	0.749191	0.771397
chr1	11907185	11917185	A830018L16Rik	920	0.00941674	0.00821669	0.831664	0.841127
chr1	11917185	11927185	A830018L16Rik	921	0.0145323	0.0157659	0.842113	0.864514
chr1	11927185	11937185	A830018L16Rik	922	0.0110421	0.0104517	0.860134	0.838248
chr1	11937185	11947185	A830018L16Rik	923	0.00934086	0.0097813	0.87756	0.868355
chr1	11947185	11957185	A830018L16Rik	924	0.0150995	0.019099	0.869759	0.859093
chr1	11965982	11975982	dwn	925	0.0192962	0.0178315	0.804153	0.765622
chr1	11975982	11985982	dwn	926	0.0174712	0.0171246	0.802319	0.801225
chr1	11985982	11995982	ex	927	0.0210077	0.0200238	0.795842	0.742878
chr1	11995982	12005982	ex	928	0.0147427	0.0134728	0.751144	0.780341
chr1	12005982	12015982	ex	929	0.0122216	0.0118887	0.863607	0.881147
chr1	12015982	12025982	ex	930	0.0211571	0.0150899	0.792525	0.804454
chr1	12025982	12035982	ex	931	0.0083266	0.00699352	0.882305	0.877799
chr1	12035982	12045982	ex	932	0.0169129	0.0134062	0.856481	0.818476
chr1	12045982	12055982	ex	933	0.0193061	0.016715	0.836665	0.807545
chr1	12055982	12065982	ex	934	0.0137544	0.011924	0.848267	0.849811
chr1	12065982	12075982	ex	935	0.00895101	0.00959821	0.799657	0.771903
chr1	12075982	12085982	ex	936	0.0137451	0.0125517	0.850898	0.875682
chr1	12085982	12095982	ex	937	0.0101475	0.00995102	0.849331	0.833885
chr1	12095982	12105982	ex	938	0.0131321	0.0120136	0.841995	0.860765
chr1	12105982	12115982	ex	939	0.0176372	0.0129128	0.836614	0.813058
chr1	12115982	12125982	ex	940	0.0131244	0.0115236	0.822972	0.823401
chr1	12125982	12135982	ex	941	0.0161782	0.0160567	0.841367	0.809038
chr1	12135982	12145982	ex	942	0.0167439	0.0108227	0.844832	0.804173
chr1	12145982	12155982	ex	943	0.00904466	0.00933337	0.861622	0.815216
chr1	12155982	12165982	ex	944	0.016645	0.0160902	0.830248	0.802627
chr1	12165982	12175982	ex	945	0.0151943	0.012037	0.843709	0.811354
chr1	12175982	12185982	ex	946	0.0240224	0.0168793	0.813114	0.817171
chr1	12185982	12195982	ex	947	0.0206988	0.0164453	0.841902	0.865193
chr1	12195982	12205982	ex	948	0.0126095	0.0107301	0.830803	0.809012
chr1	12205982	12215982	ex	949	0.00802751	0.00481577	0.777786	0.772364
chr1	12215982	12225982	ex	950	0.0183618	0.0145616	0.846881	0.823112
chr1	12225982	12235982	ex	951	0.0250023	0.0207134	0.75902	0.757858
chr1	12235982	12245982	ex	952	0.0138016	0.0123475	0.812498	0.800311
chr1	12245982	12255982	ex	953	0.0114825	0.00895998	0.872893	0.856184
chr1	12255982	12265982	ex	954	0.0146526	0.0113771	0.858444	0.836336
chr1	12265982	12275982	ex	955	0.0263612	0.0205389	0.788449	0.744928
chr1	12275982	12285982	ex	956	0.0277204	0.0269221	0.824189	0.78318
chr1	12285982	12295982	ex	957	0.00949563	0.0103102	0.839826	0.832874
chr1	12295982	12305982	ex	958	0.0150902	0.0118159	0.791121	0.793009
chr1	12305982	12315982	ex	959	0.0115728	0.0126027	0.849755	0.848593
chr1	12315982	12325982	ex	960	0.0182245	0.0171323	0.81864	0.804951
chr1	12325982	12335982	ex	961	0.014411	0.0164139	0.829377	0.799523
chr1	12335982	12345982	ex	962	0.0158198	0.0139679	0.82042	0.798716
chr1	12345982	12355982	ex	963	0.0111341	0.0107411	0.855252	0.846462
chr1	12355982	12365982	ex	964	0.0124621	0.00858891	0.757984	0.758761
chr1	12365982	12375982	ex	965	0.00723727	0.00664344	0.823691	0.838089
chr1	12375982	12385982	ex	966	0.0223677	0.0201581	0.873736	0.867309
chr1	12385982	12395982	ex	967	0.0311659	0.0299089	0.794574	0.771279
chr1	12395982	12405982	ex	968	0.0281599	0.0238123	0.797988	0.754225
chr1	12405982	12415982	ex	969	0.0236134	0.0190032	0.844651	0.852767
chr1	12415982	12425982	ex	970	0.0187861	0.0183552	0.838782	0.86324
chr1	12425982	12435982	ex	971	0.0130199	0.014678	0.835736	0.804362
chr1	12435982	12445982	ex	972	0.00961566	0.0125812	0.860738	0.858739
chr1	12445982	12455982	ex	973	0.013401	0.0108006	0.857165	0.829398
chr1	12455982	12465982	ex	974	0.0169165	0.0163029	0.878093	0.823126
chr1	12465982	12475982	ex	975	0.0237297	0.0165628	0.825082	0.775903
chr1	12475982	12485982	ex	976	0.0248775	0.0226514	0.780162	0.774851
chr1	12485982	12495982	ex	977	0.0263693	0.0263988	0.8157	0.815008
chr1	12495982	12505982	ex	978	0.020743	0.0170564	0.802866	0.738331
chr1	12505982	12515982	ex	979	0.0269282	0.0273188	0.798266	0.821733
chr1	12515982	12525982	ex	980	0.0126942	0.0115434	0.813875	0.819686
chr1	12525982	12535982	ex	981	0.0221251	0.0168324	0.817468	0.786844
chr1	12535982	12545982	ex	982	0.0237392	0.0242669	0.887903	0.865013
chr1	12545982	12555982	ex	983	0.0240781	0.0185332	0.83695	0.824302
chr1	12555982	12565982	ex	984	0.0336225	0.0280078	0.838162	0.82014
chr1	12565982	12575982	ex	985	0.0314683	0.0233668	0.760884	0.695269
chr1	12575982	12585982	ex	986	0.0166771	0.0121081	0.85026	0.826953
chr1	12585982	12595982	ex	987	0.0163036	0.0129918	0.898141	0.90062
chr1	12595982	12605982	ex	988	0.0345097	0.0282127	0.846467	0.842416
chr1	12605982	12615982	ex	989	0.0223897	0.0188419	0.743553	0.746583
chr1	12615982	12625982	ex	990	0.0225442	0.0184637	0.887079	0.892885
chr1	12625982	12635982	ex	991	0.0286819	0.0237078	0.806161	0.763759
chr1	12635982	12645982	up	992	0.0141981	0.0127833	0.836238	0.870075
chr1	12645982	12655982	up	993	0.0103348	0.00765507	0.80162	0.778331
chr1	12652643	12662643	pro_Gm17644	994	0.0174356	0.0154505	0.73082	0.689852
chr1	12663171	12673171	dwn	995	0.0259819	0.0293838	0.871534	0.841011
chr1	12673171	12683171	dwn	996	0.0343497	0.0224123	0.532382	0.453005
chr1	12683171	12693171	up	997	0.0405507	0.0318191	0.673737	0.675257
chr1	12693171	12703171	up	998	0.0465488	0.0484066	0.844946	0.832183
chr1	12703625	12713625	pro_Sulf1	999	0.0403801	0.0304982	0.744344	0.68889
chr1	12711625	12721625	Sulf1	1000	0.0278779	0.0254747	0.865291	0.860353
chr1	12721625	12731625	Sulf1	1001	0.0264408	0.0200321	0.82788	0.812564
chr1	12731625	12741625	Sulf1	1002	0.0303148	0.0215694	0.832768	0.793524
chr1	12741625	12751625	Sulf1	1003	0.0252344	0.0236452	0.861091	0.849575
chr1	12751625	12761625	Sulf1	1004	0.0335077	0.0263891	0.744151	0.746133
chr1	12761625	12771625	Sulf1	1005	0.0339249	0.03128	0.807968	0.802029
chr1	12771625	12781625	Sulf1	1006	0.0298447	0.0258897	0.795464	0.762853
chr1	12781625	12791625	Sulf1	1007	0.0263911	0.0257653	0.875875	0.825812
chr1	12791625	12801625	Sulf1	1008	0.0282778	0.0264564	0.832576	0.818377
chr1	12801625	12811625	Sulf1	1009	0.0393728	0.0386931	0.836742	0.834859
chr1	12811625	12821625	Sulf1	1010	0.0258943	0.0266506	0.89049	0.900918
chr1	12821625	12831625	Sulf1	1011	0.0342809	0.0255685	0.651674	0.620364
chr1	12831625	12841625	Sulf1	1012	0.0251999	0.022135	0.813217	0.805367
chr1	12858258	12868258	Slco5a1	1013	0.0364933	0.0311724	0.673059	0.610116
chr1	12868258	12878258	Slco5a1	1014	0.0222938	0.0236423	0.876026	0.868078
chr1	12878258	12888258	Slco5a1	1015	0.0140441	0.0182825	0.846103	0.841319
chr1	12888258	12898258	Slco5a1	1016	0.0166952	0.0172584	0.838078	0.808757
chr1	12898258	12908258	Slco5a1	1017	0.0191431	0.0173322	0.86761	0.872794
chr1	12908258	12918258	Slco5a1	1018	0.0199664	0.0134118	0.871479	0.884817
chr1	12918258	12928258	Slco5a1	1019	0.0211636	0.0217792	0.876084	0.874893
chr1	12928258	12938258	Slco5a1	1020	0.0261696	0.0260548	0.824986	0.818479
chr1	12938258	12948258	Slco5a1	1021	0.0251841	0.0224789	0.828643	0.811791
chr1	12948258	12958258	Slco5a1	1022	0.016477	0.0199856	0.860211	0.848031
chr1	12958258	12968258	Slco5a1	1023	0.0242076	0.0278111	0.868435	0.874191
chr1	12968258	12978258	Slco5a1	1024	0.0289013	0.0296267	0.762547	0.736967
chr1	12976258	12986258	pro_Slco5a1	1025	0.0229242	0.020072	0.340881	0.34512
chr1	12981258	12991258	dwn	1026	0.027291	0.0239543	0.50507	0.521245
chr1	12991258	13001258	dwn	1027	0.0276539	0.0228209	0.766556	0.757949
chr1	13001258	13011258	ex	1028	0.0314389	0.0238313	0.84285	0.829345
chr1	13011258	13021258	ex	1029	0.0346198	0.0285422	0.874209	0.867575
chr1	13021258	13031258	ex	1030	0.0341878	0.0250326	0.841794	0.806057
chr1	13031258	13041258	ex	1031	0.0243871	0.0163079	0.654034	0.650503
chr1	13041258	13051258	ex	1032	0.0183191	0.0141411	0.736064	0.710883
chr1	13051258	13061258	ex	1033	0.0289087	0.0207853	0.832439	0.842868
chr1	13061258	13071258	ex	1034	0.0291011	0.0247133	0.791319	0.746977
chr1	13071258	13081258	ex	1035	0.0326624	0.0240902	0.876175	0.840091
chr1	13081258	13091258	up	1036	0.0384443	0.0346444	0.820092	0.779842
chr1	13091258	13101258	up	1037	0.047551	0.0416127	0.727537	0.673422
chr1	13104244	13114244	Prdm14	1038	0.0338061	0.0187716	0.873872	0.83585
chr1	13112244	13122244	pro_Prdm14	1039	0.021408	0.0142705	0.260696	0.250635
chr1	13117244	13127244	up	1040	0.0291754	0.0273571	0.505696	0.494094
chr1	13131164	13141164	Ncoa2	1041	0.0119478	0.0177532	0.827519	0.818538
chr1	13141164	13151164	Ncoa2	1042	0.00996885	0.0124181	0.852618	0.854074
chr1	13151164	13161164	Ncoa2	1043	0.0108183	0.0139026	0.860424	0.872663
chr1	13161164	13171164	Ncoa2	1044	0.0105996	0.0106643	0.818992	0.843622
chr1	13171164	13181164	Ncoa2	1045	0.00977787	0.0102284	0.749348	0.773582
chr1	13181164	13191164	Ncoa2	1046	0.0154834	0.0149672	0.71184	0.73135
chr1	13191164	13201164	Ncoa2	1047	0.0112911	0.0127634	0.824027	0.827607
chr1	13201164	13211164	Ncoa2	1048	0.0101565	0.0123009	0.834666	0.848299
chr1	13211164	13221164	Ncoa2	1049	0.0146112	0.0118332	0.881947	0.883998
chr1	13221164	13231164	Ncoa2	1050	0.0146187	0.0208732	0.846112	0.834962
chr1	13231164	13241164	Ncoa2	1051	0.0170944	0.0176528	0.868674	0.865511
chr1	13241164	13251164	Ncoa2	1052	0.0140909	0.0156612	0.813781	0.828266
chr1	13251164	13261164	Ncoa2	1053	0.0150672	0.0227199	0.833631	0.832592
chr1	13261164	13271164	Ncoa2	1054	0.0116581	0.0139612	0.860924	0.871917
chr1	13271164	13281164	Ncoa2	1055	0.0149322	0.016847	0.840446	0.855317
chr1	13281164	13291164	Ncoa2	1056	0.0157074	0.0198136	0.726668	0.734204
chr1	13291164	13301164	Ncoa2	1057	0.0171561	0.0153701	0.758741	0.759774
chr1	13301164	13311164	Ncoa2	1058	0.0129636	0.013818	0.749025	0.742659
chr1	13311164	13321164	Ncoa2	1059	0.012725	0.0127872	0.803487	0.788423
chr1	13321164	13331164	Ncoa2	1060	0.0138773	0.0136848	0.717707	0.732133
chr1	13331164	13341164	Ncoa2	1061	0.0176828	0.021496	0.850676	0.853733
chr1	13341164	13351164	Ncoa2	1062	0.0123317	0.0140762	0.841247	0.858415
chr1	13351164	13361164	Ncoa2	1063	0.0110694	0.0145021	0.707673	0.721242
chr1	13359164	13369164	pro_Ncoa2	1064	0.0133583	0.00928594	0.363119	0.316664
chr1	13364164	13374164	dwn	1065	0.0176552	0.0122895	0.617651	0.578883
chr1	13374164	13384164	dwn	1066	0.0435501	0.0379461	0.797318	0.779719
chr1	13384164	13394164	ex	1067	0.0310032	0.0206836	0.878003	0.855658
chr1	13394164	13404164	ex	1068	0.0286574	0.0259704	0.883606	0.893093
chr1	13404164	13414164	ex	1069	0.0336937	0.0267054	0.846047	0.824301
chr1	13414164	13424164	ex	1070	0.0332147	0.0213407	0.634981	0.634925
chr1	13424164	13434164	ex	1071	0.0222014	0.016762	0.820112	0.791893
chr1	13434164	13444164	ex	1072	0.0196403	0.0187019	0.857927	0.850782
chr1	13444164	13454164	ex	1073	0.015132	0.0109367	0.882815	0.877138
chr1	13454164	13464164	ex	1074	0.0218165	0.0163006	0.888722	0.855581
chr1	13464164	13474164	ex	1075	0.00922431	0.00754781	0.858056	0.842085
chr1	13474164	13484164	ex	1076	0.0329557	0.0324019	0.838291	0.815522
chr1	13484164	13494164	ex	1077	0.0388711	0.0266682	0.659557	0.659818
chr1	13494164	13504164	ex	1078	0.0135739	0.0122131	0.865887	0.883758
chr1	13504164	13514164	ex	1079	0.0144218	0.0124151	0.888888	0.873048
chr1	13514164	13524164	ex	1080	0.0363825	0.0270192	0.776991	0.722817
chr1	13524164	13534164	ex	1081	0.0199432	0.0117303	0.895257	0.874808
chr1	13534164	13544164	up	1082	0.00932278	0.00803878	0.897403	0.873801
chr1	13544164	13554164	up	1083	0.0222624	0.0207936	0.857133	0.83421
chr1	13556945	13566945	Tram1	1084	0.0253912	0.0286785	0.804424	0.843973
chr1	13566945	13576945	Tram1	1085	0.0324716	0.0305409	0.909239	0.905871
chr1	13574945	13584945	pro_Tram1	1086	0.021015	0.0217941	0.38406	0.337408
chr1	13579945	13589945	dwn	1087	0.0206515	0.0107936	0.567037	0.54441
chr1	13589945	13599945	up	1088	0.0176207	0.0167584	0.868736	0.827086
chr1	13599945	13609945	up	1089	0.0153427	0.0102274	0.837756	0.838402
chr1	13617627	13627627	Lactb2	1090	0.0157813	0.022399	0.872587	0.883122
chr1	13627627	13637627	Lactb2	1091	0.0203538	0.0233246	0.883412	0.899852
chr1	13637627	13647627	Lactb2	1092	0.0334436	0.0386702	0.819088	0.836453
chr1	13645627	13655627	pro_Lactb2	1093	0.0200937	0.0186489	0.537013	0.525603
chr1	13653851	13663851	pro_Xkr9	1094	0.0214963	0.0162933	0.825098	0.83062
chr1	13661851	13671851	Xkr9	1095	0.0191892	0.0121832	0.8673	0.844763
chr1	13671851	13681851	Xkr9	1096	0.0149367	0.0151079	0.757517	0.734237
chr1	13691804	13701804	dwn	1097	0.0243054	0.0181467	0.822271	0.779911
chr1	13701804	13711804	dwn	1098	0.0121425	0.00849396	0.810638	0.789924
chr1	13711804	13721804	ex	1099	0.0123563	0.00912763	0.832509	0.804193
chr1	13721804	13731804	ex	1100	0.0187903	0.0171524	0.794005	0.845401
chr1	13731804	13741804	ex	1101	0.0133911	0.00969441	0.845637	0.850401
chr1	13741804	13751804	ex	1102	0.0102471	0.00564356	0.762103	0.710041
chr1	13751804	13761804	ex	1103	0.00514334	0.00335725	0.801571	0.812428
chr1	13761804	13771804	ex	1104	0.0271875	0.0234035	0.829328	0.811992
chr1	13771804	13781804	ex	1105	0.0337795	0.0275298	0.694518	0.659693
chr1	13781804	13791804	ex	1106	0.0131204	0.0137394	0.881451	0.888544
chr1	13791804	13801804	ex	1107	0.0235624	0.0199875	0.884517	0.904792
chr1	13801804	13811804	ex	1108	0.0112376	0.00736696	0.900135	0.885881
chr1	13811804	13821804	ex	1109	0.0237186	0.0225736	0.838866	0.828725
chr1	13821804	13831804	ex	1110	0.0306028	0.0279018	0.846539	0.83703
chr1	13831804	13841804	ex	1111	0.0320786	0.0358065	0.814546	0.778169
chr1	13841804	13851804	ex	1112	0.0302319	0.03293	0.804443	0.790601
chr1	13851804	13861804	ex	1113	0.0284528	0.0279067	0.766322	0.768629
chr1	13861804	13871804	ex	1114	0.0127123	0.0132605	0.831186	0.864873
chr1	13871804	13881804	ex	1115	0.00681898	0.00987634	0.849499	0.869196
chr1	13881804	13891804	ex	1116	0.00815786	0.00906134	0.783551	0.739557
chr1	13891804	13901804	ex	1117	0.0161127	0.011754	0.862866	0.848278
chr1	13901804	13911804	ex	1118	0.0165437	0.0124961	0.838073	0.864301
chr1	13911804	13921804	ex	1119	0.0156121	0.0141898	0.794845	0.752087
chr1	13921804	13931804	ex	1120	0.0266246	0.0258631	0.780806	0.730429
chr1	13931804	13941804	ex	1121	0.0129436	0.0101497	0.882518	0.902831
chr1	13941804	13951804	ex	1122	0.0101014	0.00854877	0.909268	0.902399
chr1	13951804	13961804	ex	1123	0.013275	0.0128135	0.886418	0.900539
chr1	13961804	13971804	ex	1124	0.0143455	0.011015	0.856052	0.858447
chr1	13971804	13981804	ex	1125	0.0253121	0.0281955	0.886507	0.894951
chr1	13981804	13991804	ex	1126	0.0232816	0.0196532	0.781262	0.740532
chr1	13991804	14001804	ex	1127	0.027786	0.026377	0.795007	0.773534
chr1	14001804	14011804	ex	1128	0.0341647	0.02638	0.862484	0.829619
chr1	14011804	14021804	ex	1129	0.0128746	0.0117146	0.858405	0.873334
chr1	14021804	14031804	ex	1130	0.0275024	0.0249671	0.879591	0.876098
chr1	14031804	14041804	ex	1131	0.0152606	0.0168773	0.84467	0.887495
chr1	14041804	14051804	ex	1132	0.0194335	0.0145335	0.861752	0.859635
chr1	14051804	14061804	ex	1133	0.0139833	0.0123997	0.89188	0.86078
chr1	14061804	14071804	ex	1134	0.013493	0.0150435	0.887379	0.859277
chr1	14071804	14081804	ex	1135	0.00668968	0.00798087	0.872148	0.836045
chr1	14081804	14091804	ex	1136	0.0356344	0.0311051	0.842635	0.80636
chr1	14091804	14101804	ex	1137	0.0220636	0.0262937	0.748079	0.69343
chr1	14101804	14111804	ex	1138	0.0209502	0.020633	0.897624	0.869982
chr1	14111804	14121804	ex	1139	0.0379168	0.0302746	0.855607	0.891597
chr1	14121804	14131804	ex	1140	0.0367531	0.0328867	0.830189	0.823714
chr1	14131804	14141804	up	1141	0.0327775	0.0321687	0.802392	0.79106
chr1	14141804	14151804	up	1142	0.0319224	0.0301426	0.883211	0.884922
chr1	14167281	14177281	Eya1	1143	0.0467426	0.0441823	0.72981	0.716005
chr1	14167658	14177658	pro_AC156988.1	1144	0.046738	0.0446646	0.732745	0.715577
chr1	14177281	14187281	Eya1	1145	0.0488004	0.0484281	0.803295	0.779146
chr1	14187281	14197281	Eya1	1146	0.0286128	0.0244628	0.776513	0.807293
chr1	14197281	14207281	Eya1	1147	0.0336369	0.0336516	0.821304	0.816566
chr1	14207281	14217281	Eya1	1148	0.0363391	0.0313348	0.793248	0.831224
chr1	14217281	14227281	Eya1	1149	0.0255035	0.0256061	0.831673	0.836913
chr1	14227281	14237281	Eya1	1150	0.0323661	0.0346046	0.825396	0.849996
chr1	14237281	14247281	Eya1	1151	0.0346656	0.0264717	0.867104	0.866227
chr1	14247281	14257281	Eya1	1152	0.0279704	0.0266195	0.819972	0.851109
chr1	14257281	14267281	Eya1	1153	0.0322927	0.0284247	0.832166	0.837825
chr1	14267281	14277281	Eya1	1154	0.0275016	0.0301538	0.886895	0.877067
chr1	14277281	14287281	Eya1	1155	0.0406519	0.0290015	0.752087	0.692854
chr1	14287281	14297281	Eya1	1156	0.0558642	0.0466386	0.645369	0.681375
chr1	14295281	14305281	pro_Eya1	1157	0.0611845	0.0442698	0.42597	0.38815
chr1	14300281	14310281	dwn	1158	0.0529369	0.0370556	0.759979	0.70959
chr1	14310281	14320281	dwn	1159	0.0225118	0.0200488	0.854086	0.84821
chr1	14320281	14330281	ex	1160	0.0120614	0.0127901	0.878629	0.865403
chr1	14330281	14340281	ex	1161	0.0215645	0.0190308	0.866339	0.866207
chr1	14340281	14350281	ex	1162	0.0311839	0.0282052	0.777584	0.757718
chr1	14350281	14360281	ex	1163	0.0148664	0.0127461	0.852077	0.832382
chr1	14360281	14370281	ex	1164	0.0175221	0.0174916	0.877786	0.880306
chr1	14370281	14380281	ex	1165	0.0113563	0.0122202	0.876186	0.875732
chr1	14380281	14390281	ex	1166	0.0127577	0.0106275	0.89079	0.877799
chr1	14390281	14400281	ex	1167	0.0172835	0.0152403	0.802763	0.771306
chr1	14400281	14410281	ex	1168	0.0247627	0.0211862	0.840857	0.811204
chr1	14410281	14420281	ex	1169	0.0213044	0.0251046	0.865935	0.849562
chr1	14420281	14430281	ex	1170	0.0232118	0.0173761	0.868541	0.858971
chr1	14430281	14440281	ex	1171	0.00936138	0.00771212	0.886782	0.874737
chr1	14440281	14450281	ex	1172	0.0231639	0.0172545	0.856028	0.843298
chr1	14450281	14460281	ex	1173	0.0311528	0.0284651	0.784987	0.7776
chr1	14460281	14470281	ex	1174	0.0242409	0.0222971	0.871072	0.824152
chr1	14470281	14480281	ex	1175	0.0178451	0.0165584	0.849185	0.819479
chr1	14480281	14490281	ex	1176	0.0276463	0.0233965	0.883144	0.88537
chr1	14490281	14500281	ex	1177	0.0379756	0.02154	0.382021	0.332725
chr1	14500281	14510281	ex	1178	0.0291266	0.0184492	0.808437	0.753111
chr1	14510281	14520281	ex	1179	0.0114477	0.00961239	0.86195	0.844716
chr1	14520281	14530281	ex	1180	0.0117328	0.0110766	0.878266	0.881712
chr1	14530281	14540281	ex	1181	0.0273422	0.0217043	0.89086	0.873601
chr1	14540281	14550281	ex	1182	0.0198528	0.0199018	0.851937	0.822556
chr1	14550281	14560281	ex	1183	0.0288637	0.0262594	0.824264	0.820852
chr1	14560281	14570281	ex	1184	0.0248939	0.0203333	0.786874	0.771842
chr1	14570281	14580281	ex	1185	0.0129855	0.0126743	0.870744	0.861769
chr1	14580281	14590281	ex	1186	0.0147647	0.014971	0.85901	0.879328
chr1	14590281	14600281	ex	1187	0.00963076	0.00901346	0.877543	0.863327
chr1	14600281	14610281	ex	1188	0.016291	0.0126987	0.883057	0.881931
chr1	14610281	14620281	ex	1189	0.0339642	0.0299034	0.831519	0.761076
chr1	14620281	14630281	ex	1190	0.0378254	0.0266342	0.823897	0.822797
chr1	14630281	14640281	ex	1191	0.0219561	0.0126256	0.838133	0.840052
chr1	14640281	14650281	ex	1192	0.0225673	0.0147786	0.860916	0.852731
chr1	14650281	14660281	ex	1193	0.0227445	0.0170619	0.804379	0.767663
chr1	14660281	14670281	ex	1194	0.0265353	0.0224378	0.815512	0.77118
chr1	14670281	14680281	ex	1195	0.027615	0.0180226	0.867046	0.85894
chr1	14680281	14690281	ex	1196	0.0227623	0.0158352	0.841894	0.853785
chr1	14690281	14700281	ex	1197	0.0263668	0.0202394	0.788571	0.754109
chr1	14700281	14710281	ex	1198	0.0260234	0.0260494	0.841589	0.827298
chr1	14710281	14720281	ex	1199	0.016754	0.00658966	0.81233	0.784305
chr1	14720281	14730281	up	1200	0.0268239	0.0146633	0.808269	0.744037
chr1	14730281	14740281	up	1201	0.0320793	0.0281332	0.746193	0.771966
chr1	14740534	14750534	pro_Gm9947	1202	0.0184031	0.0149127	0.471968	0.451114
chr1	14741047	14751047	pro_Msc	1203	0.0184904	0.0139848	0.471342	0.44727
chr1	14748454	14758454	dwn	1204	0.0232837	0.014678	0.879672	0.863491
chr1	14758454	14768454	dwn	1205	0.0216458	0.0182788	0.811465	0.776303
chr1	14768454	14778454	ex	1206	0.0200785	0.0171733	0.85497	0.833542
chr1	14778454	14788454	ex	1207	0.0152384	0.0132697	0.826125	0.81755
chr1	14788454	14798454	ex	1208	0.0185469	0.0130082	0.850623	0.838655
chr1	14798454	14808454	ex	1209	0.0194662	0.0164408	0.819573	0.801922
chr1	14808454	14818454	up	1210	0.0225158	0.0190875	0.813552	0.803063
chr1	14818454	14828454	up	1211	0.0128503	0.0126923	0.872495	0.852026
chr1	14825237	14835237	pro_Smt3h2-ps4	1212	0.0235351	0.0156362	0.827374	0.820833
chr1	14830237	14840237	up	1213	0.0211202	0.0143455	0.840487	0.827097
chr1	14840237	14850237	up	1214	0.0182872	0.0127777	0.82096	0.833984
chr1	14850152	14860152	pro_Rpl5-ps1	1215	0.0194283	0.0141776	0.785009	0.794131
chr1	14865943	14875943	Trpa1	1216	0.0137233	0.0129594	0.846834	0.847087
chr1	14875943	14885943	Trpa1	1217	0.014006	0.0113888	0.833447	0.801344
chr1	14885943	14895943	Trpa1	1218	0.0187686	0.0168334	0.810336	0.781568
chr1	14895943	14905943	Trpa1	1219	0.0173855	0.0160965	0.833643	0.845674
chr1	14903943	14913943	pro_Trpa1	1220	0.0227841	0.0196544	0.548791	0.540306
chr1	14908943	14918943	dwn	1221	0.023221	0.0214319	0.710203	0.704869
chr1	14918943	14928943	dwn	1222	0.0160161	0.0100386	0.824483	0.828478
chr1	14928943	14938943	ex	1223	0.0152382	0.0161561	0.817436	0.812477
chr1	14938943	14948943	ex	1224	0.0136525	0.0117503	0.807656	0.80502
chr1	14948943	14958943	ex	1225	0.00943162	0.00459035	0.86356	0.826545
chr1	14958943	14968943	ex	1226	0.00880387	0.00488364	0.845679	0.847194
chr1	14968943	14978943	ex	1227	0.0184896	0.0132467	0.830496	0.799429
chr1	14978943	14988943	ex	1228	0.0103197	0.0136773	0.862062	0.859817
chr1	14988943	14998943	ex	1229	0.0184535	0.0169703	0.722574	0.71776
chr1	14998943	15008943	ex	1230	0.0173563	0.0184252	0.812026	0.807552
chr1	15008943	15018943	ex	1231	0.0172858	0.00716131	0.852501	0.820271
chr1	15018943	15028943	ex	1232	0.0136545	0.0103352	0.830281	0.803707
chr1	15028943	15038943	ex	1233	0.0064819	0.00161606	0.820851	0.776236
chr1	15038943	15048943	ex	1234	0.0183975	0.0109658	0.80131	0.775057
chr1	15048943	15058943	ex	1235	0.0112832	0.00797656	0.820097	0.742663
chr1	15058943	15068943	ex	1236	0.0166308	0.0109224	0.8417	0.830149
chr1	15068943	15078943	ex	1237	0.00358295	0.00490391	0.852909	0.870189
chr1	15078943	15088943	ex	1238	0.00816716	0.00781947	0.812164	0.821246
chr1	15088943	15098943	ex	1239	0.0117373	0.0115612	0.820432	0.795744
chr1	15098943	15108943	ex	1240	0.0141465	0.00949901	0.817505	0.798351
chr1	15108943	15118943	ex	1241	0.0178806	0.0117308	0.80412	0.817155
chr1	15118943	15128943	ex	1242	0.0229362	0.0156889	0.816622	0.786264
chr1	15128943	15138943	ex	1243	0.0149962	0.0119709	0.807584	0.811471
chr1	15138943	15148943	ex	1244	0.0142657	0.00968305	0.84064	0.842164
chr1	15148943	15158943	ex	1245	0.0154817	0.0100369	0.806254	0.784697
chr1	15158943	15168943	ex	1246	0.0129928	0.0108992	0.851416	0.870771
chr1	15168943	15178943	ex	1247	0.0143198	0.0129028	0.877494	0.833897
chr1	15178943	15188943	ex	1248	0.0164108	0.0114907	0.739393	0.766228
chr1	15188943	15198943	ex	1249	0.0147358	0.0103083	0.81226	0.754716
chr1	15198943	15208943	ex	1250	0.0138804	0.00981699	0.842568	0.807479
chr1	15208943	15218943	ex	1251	0.00740296	0.00717122	0.842978	0.773471
chr1	15218943	15228943	ex	1252	0.00207861	0.00457277	0.769609	0.795965
chr1	15228943	15238943	up	1253	0.0122945	0.00862664	0.781538	0.737952
chr1	15238943	15248943	up	1254	0.0164884	0.011165	0.835414	0.832588
chr1	15254878	15264878	pro_Gm10566	1255	0.00657497	0.00475519	0.848246	0.817943
chr1	15259878	15269878	dwn	1256	0.0105132	0.00838364	0.84462	0.847349
chr1	15269878	15279878	dwn	1257	0.0133369	0.0114903	0.302339	0.382933
chr1	15279878	15289878	up	1258	0.023412	0.0189861	0.801217	0.787502
chr1	15289878	15299878	up	1259	0.0122093	0.0172866	0.713731	0.729402
chr1	15297532	15307532	pro_Kcnb2	1260	0.0142717	0.0177134	0.830108	0.82432
chr1	15305532	15315532	Kcnb2	1261	0.0157533	0.0199838	0.821909	0.82603
chr1	15315532	15325532	Kcnb2	1262	0.0172262	0.0202638	0.774166	0.777882
chr1	15325532	15335532	Kcnb2	1263	0.016037	0.0131715	0.82265	0.834136
chr1	15335532	15345532	Kcnb2	1264	0.0134325	0.0154927	0.803658	0.812882
chr1	15345532	15355532	Kcnb2	1265	0.0143104	0.0148518	0.79738	0.80384
chr1	15355532	15365532	Kcnb2	1266	0.0114964	0.011612	0.847839	0.832498
chr1	15365532	15375532	Kcnb2	1267	0.0167589	0.0160274	0.742754	0.748025
chr1	15375532	15385532	Kcnb2	1268	0.012801	0.0159481	0.821061	0.803068
chr1	15385532	15395532	Kcnb2	1269	0.0167412	0.0138335	0.853049	0.844736
chr1	15395532	15405532	Kcnb2	1270	0.0150294	0.015679	0.733907	0.749319
chr1	15405532	15415532	Kcnb2	1271	0.0233749	0.0250312	0.826261	0.840479
chr1	15415532	15425532	Kcnb2	1272	0.0205459	0.01817	0.803981	0.809887
chr1	15425532	15435532	Kcnb2	1273	0.0246699	0.0240394	0.850828	0.815667
chr1	15435532	15445532	Kcnb2	1274	0.0280167	0.0290615	0.777801	0.775973
chr1	15445532	15455532	Kcnb2	1275	0.0194697	0.0181748	0.871577	0.833178
chr1	15455532	15465532	Kcnb2	1276	0.0152011	0.0156354	0.783592	0.786461
chr1	15465532	15475532	Kcnb2	1277	0.012142	0.0107309	0.680443	0.699359
chr1	15475532	15485532	Kcnb2	1278	0.0248778	0.0156928	0.803168	0.785977
chr1	15485532	15495532	Kcnb2	1279	0.0083799	0.00842147	0.855242	0.846535
chr1	15495532	15505532	Kcnb2	1280	0.0168728	0.0143273	0.80947	0.819332
chr1	15505532	15515532	Kcnb2	1281	0.0107375	0.00906634	0.844418	0.812112
chr1	15515532	15525532	Kcnb2	1282	0.0140405	0.00977806	0.855554	0.840824
chr1	15525532	15535532	Kcnb2	1283	0.0135746	0.0111223	0.788574	0.773535
chr1	15535532	15545532	Kcnb2	1284	0.0166693	0.0175074	0.83829	0.822596
chr1	15545532	15555532	Kcnb2	1285	0.0181986	0.0174786	0.798277	0.804632
chr1	15555532	15565532	Kcnb2	1286	0.0156974	0.0199292	0.78892	0.790226
chr1	15565532	15575532	Kcnb2	1287	0.0189782	0.0174181	0.803547	0.806699
chr1	15575532	15585532	Kcnb2	1288	0.0173294	0.0227306	0.850776	0.85041
chr1	15585532	15595532	Kcnb2	1289	0.0153161	0.0160653	0.808515	0.784266
chr1	15595532	15605532	Kcnb2	1290	0.0158098	0.0178493	0.732152	0.726293
chr1	15605532	15615532	Kcnb2	1291	0.0148268	0.0215602	0.811953	0.749401
chr1	15615532	15625532	Kcnb2	1292	0.0246666	0.0253954	0.839164	0.809276
chr1	15625532	15635532	Kcnb2	1293	0.0163223	0.0189883	0.785681	0.789529
chr1	15635532	15645532	Kcnb2	1294	0.0258165	0.023642	0.701585	0.724946
chr1	15645532	15655532	Kcnb2	1295	0.0218327	0.0188122	0.813525	0.81124
chr1	15655532	15665532	Kcnb2	1296	0.0240655	0.0206694	0.870444	0.856564
chr1	15665532	15675532	Kcnb2	1297	0.0186262	0.0167279	0.802383	0.791104
chr1	15675532	15685532	Kcnb2	1298	0.0179372	0.0181324	0.823729	0.827887
chr1	15685532	15695532	Kcnb2	1299	0.01246	0.012962	0.804521	0.814538
chr1	15695532	15705532	Kcnb2	1300	0.0158545	0.0173282	0.796235	0.808561
chr1	15706448	15716448	dwn	1301	0.0103973	0.0136467	0.80912	0.795498
chr1	15716448	15726448	dwn	1302	0.00686479	0.00545847	0.81662	0.810852
chr1	15726448	15736448	ex	1303	0.00902361	0.00970854	0.869096	0.857549
chr1	15736448	15746448	ex	1304	0.0198785	0.0201358	0.851255	0.834504
chr1	15746448	15756448	ex	1305	0.0112004	0.00867027	0.858446	0.853359
chr1	15756448	15766448	ex	1306	0.018514	0.0159343	0.748432	0.749298
chr1	15766448	15776448	up	1307	0.0112166	0.011906	0.798966	0.803168
chr1	15776448	15786448	up	1308	0.0206395	0.0171904	0.747489	0.706439
chr1	15790738	15800738	pro_Terf1	1309	0.0116083	0.0110943	0.479387	0.468274
chr1	15798738	15808738	Terf1	1310	0.0114937	0.0139519	0.88133	0.863986
chr1	15808738	15818738	Terf1	1311	0.00580608	0.0105599	0.92081	0.905661
chr1	15818738	15828738	Terf1	1312	0.0117519	0.0126132	0.902362	0.879777
chr1	15833551	15843551	up	1313	0.0109733	0.0112693	0.821391	0.845739
chr1	15849803	15859803	Gm106	1314	0.0119289	0.011065	0.859525	0.857342
chr1	15859803	15869803	Gm106	1315	0.0218166	0.0196599	0.830743	0.836546
chr1	15869803	15879803	Gm106	1316	0.0381075	0.0292163	0.8175	0.803129
chr1	15877803	15887803	pro_Gm106	1317	0.0448555	0.0354743	0.609332	0.623639
chr1	15882803	15892803	dwn	1318	0.0373784	0.0302343	0.67226	0.673136
chr1	15892803	15902803	dwn	1319	0.0253831	0.0210084	0.824342	0.815323
chr1	15902803	15912803	ex	1320	0.0189761	0.0111398	0.815902	0.806202
chr1	15912803	15922803	ex	1321	0.0224359	0.0196861	0.808689	0.775303
chr1	15922803	15932803	ex	1322	0.0202127	0.0179424	0.863028	0.856813
chr1	15932803	15942803	ex	1323	0.0154169	0.00867143	0.753638	0.754232
chr1	15942803	15952803	ex	1324	0.0103876	0.00609054	0.841036	0.833246
chr1	15952803	15962803	ex	1325	0.0157226	0.0113046	0.858244	0.850754
chr1	15962803	15972803	ex	1326	0.0219096	0.0170173	0.803285	0.825424
chr1	15972803	15982803	ex	1327	0.0256113	0.018845	0.770871	0.740928
chr1	15982803	15992803	ex	1328	0.0257844	0.0185655	0.806852	0.784437
chr1	15992803	16002803	ex	1329	0.01735	0.0162287	0.782234	0.777871
chr1	16002803	16012803	ex	1330	0.0156819	0.0116861	0.857378	0.832746
chr1	16012803	16022803	ex	1331	0.0146501	0.0120073	0.827898	0.829043
chr1	16022803	16032803	ex	1332	0.008403	0.00491775	0.851533	0.821166
chr1	16032803	16042803	up	1333	0.0170426	0.0116562	0.877134	0.860989
chr1	16042803	16052803	up	1334	0.021081	0.0175136	0.799541	0.771429
chr1	16060406	16070406	4930444P10Rik	1335	0.0156425	0.0172751	0.816017	0.838154
chr1	16070406	16080406	4930444P10Rik	1336	0.0212484	0.0199538	0.854134	0.827633
chr1	16078406	16088406	pro_4930444P10Rik	1337	0.021304	0.017897	0.567901	0.591968
chr1	16089743	16099743	pro_Rpl7	1338	0.0075296	0.00754939	0.279011	0.275667
chr1	16090854	16100854	pro_Rdh10	1339	0.0107656	0.00879677	0.290047	0.283652
chr1	16098854	16108854	Rdh10	1340	0.0239615	0.0229697	0.818203	0.823216
chr1	16108854	16118854	Rdh10	1341	0.0267436	0.0288174	0.890113	0.8841
chr1	16123815	16133815	dwn	1342	0.0144269	0.0118118	0.814482	0.82815
chr1	16133815	16143815	dwn	1343	0.0167866	0.0117295	0.845608	0.840751
chr1	16143815	16153815	ex	1344	0.0180528	0.011835	0.861441	0.852622
chr1	16153815	16163815	ex	1345	0.00829041	0.00871631	0.817172	0.826999
chr1	16163815	16173815	ex	1346	0.0300653	0.0241916	0.817426	0.80905
chr1	16173815	16183815	ex	1347	0.0208335	0.0223407	0.824699	0.832745
chr1	16183815	16193815	ex	1348	0.0196085	0.0228248	0.807992	0.795924
chr1	16193815	16203815	up	1349	0.0228612	0.0205589	0.868677	0.842667
chr1	16203815	16213815	up	1350	0.0137328	0.0123552	0.867614	0.843207
chr1	16227193	16237193	Stau2	1351	0.0173153	0.021593	0.860671	0.873218
chr1	16237193	16247193	Stau2	1352	0.025022	0.0242731	0.716206	0.702912
chr1	16238672	16248672	pro_Gm7568	1353	0.0225583	0.0245223	0.700134	0.685821
chr1	16246672	16256672	Gm7568	1354	0.0200305	0.0228788	0.758169	0.743577
chr1	16247193	16257193	Stau2	1355	0.0201821	0.0230565	0.780434	0.771988
chr1	16257193	16267193	Stau2	1356	0.0196772	0.0238564	0.856652	0.863338
chr1	16267193	16277193	Stau2	1357	0.0160578	0.015112	0.865404	0.880404
chr1	16277193	16287193	Stau2	1358	0.0180823	0.0179768	0.721836	0.696868
chr1	16287193	16297193	Stau2	1359	0.0205	0.0253307	0.79094	0.821008
chr1	16297193	16307193	Stau2	1360	0.012787	0.0137281	0.868036	0.849466
chr1	16307193	16317193	Stau2	1361	0.00338166	0.00364083	0.917815	0.890213
chr1	16317193	16327193	Stau2	1362	0.0094207	0.0098111	0.902103	0.876922
chr1	16327193	16337193	Stau2	1363	0.00538249	0.00934841	0.896494	0.891676
chr1	16337193	16347193	Stau2	1364	0.011188	0.0152829	0.859026	0.847407
chr1	16347193	16357193	Stau2	1365	0.0189627	0.0225431	0.868231	0.900922
chr1	16357193	16367193	Stau2	1366	0.015749	0.0198031	0.83479	0.867034
chr1	16367193	16377193	Stau2	1367	0.00699252	0.0116887	0.892391	0.903784
chr1	16377193	16387193	Stau2	1368	0.00811272	0.0136106	0.883041	0.889952
chr1	16387193	16397193	Stau2	1369	0.0129417	0.0148957	0.83507	0.837045
chr1	16397193	16407193	Stau2	1370	0.011902	0.0121277	0.875513	0.888779
chr1	16407193	16417193	Stau2	1371	0.00269467	0.00371246	0.891719	0.883157
chr1	16417193	16427193	Stau2	1372	0.00996252	0.0186913	0.845257	0.839046
chr1	16427193	16437193	Stau2	1373	0.00836991	0.0120297	0.759435	0.760461
chr1	16437193	16447193	Stau2	1374	0.00427047	0.0022872	0.889551	0.892529
chr1	16447193	16457193	Stau2	1375	0.0094159	0.00780819	0.835137	0.837837
chr1	16457193	16467193	Stau2	1376	0.00266676	0.00426055	0.89669	0.88042
chr1	16467193	16477193	Stau2	1377	0.00642202	0.0066763	0.817847	0.82347
chr1	16477193	16487193	Stau2	1378	0.00826689	0.00637133	0.903994	0.911449
chr1	16487193	16497193	Stau2	1379	0.00745531	0.00705122	0.901556	0.92195
chr1	16497193	16507193	Stau2	1380	0.00671878	0.00834144	0.825136	0.825027
chr1	16505193	16515193	pro_Stau2	1381	0.0115595	0.00680421	0.517859	0.465019
chr1	16510193	16520193	dwn	1382	0.0099745	0.00536322	0.750327	0.720144
chr1	16520193	16530193	dwn	1383	0.0148096	0.0197578	0.842966	0.867033
chr1	16530193	16540193	up	1384	0.0141482	0.0127552	0.810782	0.768284
chr1	16540193	16550193	up	1385	0.00600336	0.00587565	0.805277	0.824528
chr1	16566570	16576570	Ube2w	1386	0.00258886	0.0042749	0.915323	0.908362
chr1	16576570	16586570	Ube2w	1387	0.00156715	0.00389874	0.829437	0.830407
chr1	16586570	16596570	Ube2w	1388	0.00289555	0.00479109	0.875286	0.875595
chr1	16596570	16606570	Ube2w	1389	0.00322457	0.00336798	0.806506	0.804418
chr1	16604570	16614570	pro_Ube2w	1390	0.00455565	0.00345284	0.305715	0.348121
chr1	16609570	16619570	up	1391	0.0109096	0.0077392	0.723533	0.740969
chr1	16619570	16629570	up	1392	0.00550599	0.00406971	0.760789	0.747375
chr1	16633946	16643946	Tceb1	1393	0.00299906	0.00428805	0.879642	0.894047
chr1	16641946	16651946	pro_Tceb1	1394	0.00310463	0.00205715	0.483129	0.433735
chr1	16642632	16652632	pro_Gm16720	1395	0.00335455	0.00250039	0.468545	0.416756
chr1	16650271	16660271	pro_Tmem70	1396	0.0039981	0.00200186	0.484657	0.452878
chr1	16658271	16668271	Tmem70	1397	0.0020052	0.00436678	0.872454	0.87524
chr1	16668356	16678356	up	1398	0.00977815	0.00873128	0.858407	0.814184
chr1	16673536	16683536	pro_Ly96	1399	0.0142165	0.00961557	0.634604	0.598312
chr1	16681536	16691536	Ly96	1400	0.0149033	0.0140889	0.875611	0.865244
chr1	16699686	16709686	dwn	1401	0.0142117	0.00994202	0.842485	0.82563
chr1	16709686	16719686	dwn	1402	0.0153706	0.0195212	0.862571	0.862557
chr1	16719686	16729686	ex	1403	0.00732955	0.00761865	0.85478	0.87025
chr1	16729686	16739686	up	1404	0.0139286	0.00562613	0.830142	0.848744
chr1	16739686	16749686	up	1405	0.0118041	0.00980761	0.813075	0.826336
chr1	16755241	16765241	pro_Gm5828	1406	0.0171679	0.0138454	0.867706	0.854635
chr1	16760241	16770241	dwn	1407	0.00683805	0.00690016	0.851461	0.830056
chr1	16770241	16780241	dwn	1408	0.00625028	0.00441432	0.84361	0.842108
chr1	16780241	16790241	ex	1409	0.0246037	0.0194895	0.838028	0.834717
chr1	16790241	16800241	ex	1410	0.00873561	0.00725346	0.809926	0.809443
chr1	16800241	16810241	ex	1411	0.0177397	0.0171876	0.837227	0.850899
chr1	16810241	16820241	ex	1412	0.0195457	0.0138748	0.770439	0.761375
chr1	16820241	16830241	ex	1413	0.00831365	0.00743424	0.866085	0.849172
chr1	16830241	16840241	ex	1414	0.00594574	0.00581256	0.839646	0.869746
chr1	16840241	16850241	ex	1415	0.0153424	0.0108571	0.830563	0.800088
chr1	16850241	16860241	ex	1416	0.00962604	0.00766615	0.837577	0.827148
chr1	16860241	16870241	ex	1417	0.00461067	0.00376681	0.811899	0.829643
chr1	16870241	16880241	ex	1418	0.00691995	0.00546845	0.860551	0.836385
chr1	16880241	16890241	ex	1419	0.0108838	0.00841355	0.886988	0.863207
chr1	16890241	16900241	ex	1420	0.0135291	0.0127741	0.817409	0.804956
chr1	16900241	16910241	ex	1421	0.0105635	0.00981659	0.788159	0.794097
chr1	16910241	16920241	ex	1422	0.0080668	0.00804094	0.850055	0.84456
chr1	16920241	16930241	ex	1423	0.0114457	0.0112336	0.805679	0.804481
chr1	16930241	16940241	ex	1424	0.010573	0.0087322	0.868938	0.851464
chr1	16940241	16950241	ex	1425	0.0113153	0.009475	0.862762	0.885795
chr1	16950241	16960241	ex	1426	0.0193258	0.0181261	0.86735	0.83143
chr1	16960241	16970241	up	1427	0.0143652	0.00947998	0.889636	0.900588
chr1	16970241	16980241	up	1428	0.0111577	0.013943	0.739458	0.7843
chr1	16994879	17004879	Jph1	1429	0.0198502	0.0243089	0.795547	0.795604
chr1	17004879	17014879	Jph1	1430	0.00452798	0.00834391	0.859474	0.870496
chr1	17014879	17024879	Jph1	1431	0.0103679	0.0141282	0.875337	0.903705
chr1	17024879	17034879	Jph1	1432	0.0161082	0.0145934	0.783545	0.791894
chr1	17034879	17044879	Jph1	1433	0.00987919	0.0111831	0.811342	0.851018
chr1	17044879	17054879	Jph1	1434	0.0116509	0.0114483	0.819709	0.848753
chr1	17054879	17064879	Jph1	1435	0.009136	0.0122526	0.835545	0.842064
chr1	17064879	17074879	Jph1	1436	0.00621605	0.00641604	0.902764	0.891989
chr1	17074879	17084879	Jph1	1437	0.0120524	0.0136888	0.868711	0.876725
chr1	17082879	17092879	pro_Jph1	1438	0.0186123	0.018239	0.275841	0.310157
chr1	17087879	17097879	dwn	1439	0.0192647	0.0157278	0.70276	0.629355
chr1	17097879	17107879	dwn	1440	0.0104915	0.0128014	0.81145	0.829769
chr1	17107879	17117879	up	1441	0.0159405	0.0142923	0.650059	0.596612
chr1	17117879	17127879	up	1442	0.0120141	0.00883529	0.84774	0.838423
chr1	17130442	17140442	pro_Gdap1	1443	0.00133321	0.00185101	0.492714	0.493719
chr1	17138442	17148442	Gdap1	1444	0.00607405	0.00847582	0.779072	0.773942
chr1	17154352	17164352	dwn	1445	0.0154944	0.0147495	0.74692	0.758215
chr1	17164352	17174352	dwn	1446	0.0154101	0.0182427	0.818442	0.831289
chr1	17174352	17184352	ex	1447	0.0157056	0.0106399	0.856539	0.85873
chr1	17184352	17194352	ex	1448	0.00725083	0.0035631	0.842662	0.821113
chr1	17194352	17204352	ex	1449	0.00947588	0.00879496	0.827282	0.838457
chr1	17204352	17214352	ex	1450	0.0142709	0.0134852	0.820873	0.823926
chr1	17214352	17224352	ex	1451	0.012648	0.00776501	0.841544	0.840275
chr1	17224352	17234352	ex	1452	0.0164812	0.0139629	0.842759	0.835186
chr1	17234352	17244352	ex	1453	0.0189966	0.0134561	0.814825	0.827576
chr1	17244352	17254352	ex	1454	0.0174352	0.0118976	0.777482	0.844722
chr1	17254352	17264352	ex	1455	0.0112718	0.00683793	0.835592	0.85465
chr1	17264352	17274352	ex	1456	0.0229739	0.0181148	0.832978	0.786234
chr1	17274352	17284352	ex	1457	0.0109355	0.00829954	0.803875	0.796021
chr1	17284352	17294352	ex	1458	0.0240029	0.0189974	0.835314	0.778036
chr1	17294352	17304352	ex	1459	0.0347151	0.0266149	0.815941	0.781749
chr1	17304352	17314352	ex	1460	0.0300325	0.0209394	0.846603	0.834928
chr1	17314352	17324352	ex	1461	0.0173022	0.012756	0.810272	0.79332
chr1	17324352	17334352	ex	1462	0.0193656	0.0196423	0.815384	0.806521
chr1	17334352	17344352	ex	1463	0.00998899	0.00767367	0.802646	0.79003
chr1	17344352	17354352	ex	1464	0.0156699	0.00955686	0.809673	0.795832
chr1	17354352	17364352	ex	1465	0.0128225	0.0108752	0.849922	0.846958
chr1	17364352	17374352	ex	1466	0.0185458	0.0162242	0.780818	0.721593
chr1	17374352	17384352	ex	1467	0.00992034	0.00527539	0.844239	0.857318
chr1	17384352	17394352	ex	1468	0.0147693	0.00588733	0.872822	0.873492
chr1	17394352	17404352	ex	1469	0.014109	0.0106899	0.847036	0.798506
chr1	17404352	17414352	ex	1470	0.015726	0.016461	0.768445	0.790965
chr1	17414352	17424352	ex	1471	0.0128136	0.0141723	0.862148	0.863305
chr1	17424352	17434352	ex	1472	0.00525177	0.00638172	0.82561	0.851166
chr1	17434352	17444352	ex	1473	0.0204361	0.0160969	0.821999	0.778906
chr1	17444352	17454352	ex	1474	0.0172565	0.0114788	0.847322	0.865403
chr1	17454352	17464352	ex	1475	0.00533158	0.00276943	0.864337	0.853687
chr1	17464352	17474352	ex	1476	0.0111812	0.0100883	0.791196	0.794467
chr1	17474352	17484352	ex	1477	0.0225879	0.0177296	0.806724	0.837004
chr1	17484352	17494352	ex	1478	0.0138436	0.00848494	0.79455	0.768479
chr1	17494352	17504352	ex	1479	0.0128293	0.0103725	0.821903	0.7656
chr1	17504352	17514352	ex	1480	0.0181851	0.0196354	0.815395	0.76497
chr1	17514352	17524352	ex	1481	0.0118932	0.00606405	0.852121	0.839139
chr1	17524352	17534352	ex	1482	0.0102236	0.00918629	0.864893	0.83354
chr1	17534352	17544352	ex	1483	0.0117382	0.00991953	0.829363	0.818767
chr1	17544352	17554352	ex	1484	0.00762021	0.00608161	0.758964	0.747159
chr1	17554352	17564352	ex	1485	0.0182782	0.0152952	0.733829	0.810066
chr1	17564352	17574352	up	1486	0.00993738	0.00673144	0.829186	0.814982
chr1	17574352	17584352	up	1487	0.0112935	0.00587715	0.790522	0.822534
chr1	17586981	17596981	pro_Pi15	1488	0.0194584	0.0144935	0.774779	0.75105
chr1	17594981	17604981	Pi15	1489	0.0134073	0.0101322	0.791821	0.781693
chr1	17604981	17614981	Pi15	1490	0.0194907	0.0133233	0.849243	0.835376
chr1	17621019	17631019	dwn	1491	0.0134993	0.0152134	0.795034	0.796798
chr1	17631019	17641019	dwn	1492	0.0173139	0.0136983	0.817958	0.816408
chr1	17641019	17651019	up	1493	0.016537	0.017742	0.717582	0.663026
chr1	17651019	17661019	up	1494	0.0259332	0.0211452	0.808286	0.807239
chr1	17674727	17684727	Gm16070	1495	0.018411	0.0148625	0.815956	0.816763
chr1	17684727	17694727	Gm16070	1496	0.0176875	0.0137978	0.806948	0.769968
chr1	17694727	17704727	Gm16070	1497	0.0159311	0.0135557	0.863004	0.858194
chr1	17704727	17714727	Gm16070	1498	0.0261936	0.0251318	0.820404	0.79361
chr1	17712125	17722125	pro_Crispld1	1499	0.0301561	0.0279448	0.625728	0.574594
chr1	17712727	17722727	pro_Gm16070	1500	0.0299795	0.0284471	0.604696	0.552299
chr1	17720125	17730125	Crispld1	1501	0.0294275	0.0185057	0.840811	0.829813
chr1	17730125	17740125	Crispld1	1502	0.0216905	0.0177129	0.82934	0.833925
chr1	17740125	17750125	Crispld1	1503	0.0170897	0.0161053	0.785135	0.819297
chr1	17756425	17766425	dwn	1504	0.0223049	0.0164645	0.795012	0.7726
chr1	17766425	17776425	dwn	1505	0.00806122	0.00659514	0.869866	0.849187
chr1	17776425	17786425	ex	1506	0.0101185	0.0116199	0.797995	0.768318
chr1	17786425	17796425	ex	1507	0.0122637	0.0112126	0.83617	0.818313
chr1	17796425	17806425	ex	1508	0.0166454	0.015458	0.851494	0.84477
chr1	17806425	17816425	ex	1509	0.0156437	0.0120213	0.772877	0.745986
chr1	17816425	17826425	ex	1510	0.00924171	0.0126704	0.831	0.840132
chr1	17826425	17836425	ex	1511	0.00954416	0.00863635	0.728	0.656666
chr1	17836425	17846425	ex	1512	0.00925478	0.0107567	0.771166	0.769321
chr1	17846425	17856425	ex	1513	0.006247	0.0059345	0.782177	0.770674
chr1	17856425	17866425	ex	1514	0.0106025	0.00731695	0.806802	0.801309
chr1	17866425	17876425	ex	1515	0.00936865	0.0102674	0.80645	0.778958
chr1	17876425	17886425	ex	1516	0.0144863	0.0125773	0.826132	0.791588
chr1	17886425	17896425	ex	1517	0.00194249	0.00291013	0.820594	0.808153
chr1	17896425	17906425	ex	1518	0.00905518	0.00961912	0.820969	0.796995
chr1	17906425	17916425	ex	1519	0.0157056	0.00975027	0.820765	0.837187
chr1	17916425	17926425	ex	1520	0.0198095	0.0195005	0.769059	0.784615
chr1	17926425	17936425	ex	1521	0.0139129	0.0125649	0.890527	0.871922
chr1	17936425	17946425	ex	1522	0.0107242	0.0108623	0.818159	0.831191
chr1	17946425	17956425	ex	1523	0.00562087	0.0025678	0.887274	0.886454
chr1	17956425	17966425	ex	1524	0.018473	0.0225646	0.801561	0.763969
chr1	17966425	17976425	ex	1525	0.028867	0.0248803	0.757252	0.718897
chr1	17976425	17986425	ex	1526	0.0119904	0.015417	0.787301	0.814302
chr1	17986425	17996425	ex	1527	0.0205687	0.0224072	0.869026	0.828663
chr1	17996425	18006425	ex	1528	0.0186698	0.0175408	0.775635	0.797062
chr1	18006425	18016425	ex	1529	0.0197211	0.0158363	0.831519	0.790433
chr1	18016425	18026425	ex	1530	0.0166178	0.0177986	0.775348	0.758135
chr1	18026425	18036425	ex	1531	0.0156284	0.0159743	0.819748	0.79862
chr1	18036425	18046425	ex	1532	0.0293614	0.0283513	0.844624	0.813908
chr1	18046425	18056425	ex	1533	0.0200611	0.00946579	0.170361	0.164453
chr1	18056425	18066425	ex	1534	0.0078193	0.00528243	0.83476	0.841467
chr1	18066425	18076425	ex	1535	0.0140424	0.0118796	0.804069	0.782279
chr1	18076425	18086425	up	1536	0.00632393	0.00447449	0.858652	0.819488
chr1	18086425	18096425	up	1537	0.011959	0.0121475	0.791373	0.782673
chr1	18112983	18122983	Crisp4	1538	0.0180323	0.0137792	0.742179	0.73021
chr1	18122983	18132983	Crisp4	1539	0.011223	0.0086167	0.826803	0.802407
chr1	18130983	18140983	pro_Crisp4	1540	0.0149775	0.0115214	0.759296	0.731609
chr1	18135983	18145983	dwn	1541	0.00999581	0.00802741	0.827567	0.796811
chr1	18145983	18155983	dwn	1542	0.0144429	0.0121766	0.798747	0.814383
chr1	18155983	18165983	ex	1543	0.0137577	0.0118709	0.690947	0.705245
chr1	18165983	18175983	ex	1544	0.013672	0.0124909	0.737449	0.733253
chr1	18175983	18185983	up	1545	0.0156915	0.0133337	0.74953	0.705729
chr1	18185983	18195983	up	1546	0.0177442	0.0147879	0.80124	0.768207
chr1	18200645	18210645	Defb44-ps	1547	0.00767035	0.00673803	0.826467	0.83222
chr1	18208645	18218645	pro_Defb44-ps	1548	0.0105068	0.0105391	0.794592	0.764818
chr1	18213645	18223645	up	1549	0.0156716	0.012217	0.803739	0.770054
chr1	18222524	18232524	pro_Defb18	1550	0.0149089	0.0112252	0.776755	0.763807
chr1	18227524	18237524	up	1551	0.0113135	0.0118238	0.739896	0.776304
chr1	18242219	18252219	Defb41	1552	0.014989	0.0131564	0.869056	0.868938
chr1	18250161	18260161	pro_Gm15386	1553	0.0112628	0.0128619	0.749889	0.718432
chr1	18250219	18260219	pro_Defb41	1554	0.011175	0.0129309	0.744646	0.711726
chr1	18255219	18265219	dwn	1555	0.0113919	0.0117121	0.770312	0.726132
chr1	18265219	18275219	dwn	1556	0.00891204	0.00608756	0.817649	0.816225
chr1	18275219	18285219	ex	1557	0.013349	0.0131525	0.811006	0.814306
chr1	18285219	18295219	ex	1558	0.0127196	0.0136128	0.797779	0.801145
chr1	18295219	18305219	ex	1559	0.0191352	0.0210669	0.725378	0.64034
chr1	18305219	18315219	ex	1560	0.0157582	0.0122682	0.79157	0.790444
chr1	18315219	18325219	ex	1561	0.0139716	0.0125523	0.836472	0.839011
chr1	18325219	18335219	ex	1562	0.0141663	0.0126341	0.819624	0.811036
chr1	18335219	18345219	ex	1563	0.0132862	0.0109434	0.775329	0.765342
chr1	18345219	18355219	ex	1564	0.0281697	0.0206538	0.733205	0.738656
chr1	18355219	18365219	ex	1565	0.0176527	0.0141367	0.763009	0.797021
chr1	18365219	18375219	ex	1566	0.0201612	0.0171272	0.800876	0.787225
chr1	18375219	18385219	ex	1567	0.0144124	0.0133925	0.781357	0.777442
chr1	18385219	18395219	ex	1568	0.0111386	0.00936018	0.791165	0.798376
chr1	18395219	18405219	ex	1569	0.0167489	0.0163215	0.822349	0.826517
chr1	18405219	18415219	ex	1570	0.0183403	0.0142388	0.786822	0.812824
chr1	18415219	18425219	ex	1571	0.00905501	0.00985523	0.810414	0.800834
chr1	18425219	18435219	ex	1572	0.0108184	0.00891449	0.820261	0.789008
chr1	18435219	18445219	ex	1573	0.00808983	0.0101815	0.808228	0.816707
chr1	18445219	18455219	ex	1574	0.0244856	0.0210745	0.725345	0.698053
chr1	18455219	18465219	ex	1575	0.0182843	0.0182518	0.846353	0.833834
chr1	18465219	18475219	ex	1576	0.0114432	0.00956684	0.753774	0.744466
chr1	18475219	18485219	ex	1577	0.0120552	0.0106928	0.820352	0.754902
chr1	18485219	18495219	ex	1578	0.0161505	0.0142273	0.810239	0.808827
chr1	18495219	18505219	ex	1579	0.0142416	0.01325	0.746772	0.74708
chr1	18505219	18515219	ex	1580	0.0098306	0.00869685	0.893917	0.854328
chr1	18515219	18525219	ex	1581	0.0137584	0.0133562	0.805021	0.784919
chr1	18525219	18535219	ex	1582	0.00689692	0.00496317	0.793509	0.770624
chr1	18535219	18545219	ex	1583	0.00942895	0.010765	0.759984	0.770704
chr1	18545219	18555219	ex	1584	0.0181632	0.017015	0.80069	0.797524
chr1	18555219	18565219	ex	1585	0.0123243	0.0106178	0.789993	0.742307
chr1	18565219	18575219	ex	1586	0.0162262	0.0137083	0.793572	0.746361
chr1	18575219	18585219	ex	1587	0.0143428	0.0168756	0.736644	0.782961
chr1	18585219	18595219	ex	1588	0.014116	0.0145966	0.721905	0.671967
chr1	18595219	18605219	ex	1589	0.0156693	0.0137439	0.792143	0.805921
chr1	18605219	18615219	ex	1590	0.0112475	0.00871189	0.770633	0.75407
chr1	18615219	18625219	ex	1591	0.0158427	0.0159772	0.850867	0.852494
chr1	18625219	18635219	ex	1592	0.0142054	0.0111919	0.650679	0.637831
chr1	18635219	18645219	ex	1593	0.0069239	0.00656191	0.813545	0.818362
chr1	18645219	18655219	ex	1594	0.00378936	0.00375806	0.818408	0.816162
chr1	18655219	18665219	ex	1595	0.00892224	0.0110389	0.763673	0.790483
chr1	18665219	18675219	ex	1596	0.0110886	0.0123465	0.845127	0.863145
chr1	18675219	18685219	ex	1597	0.0104527	0.00943693	0.803988	0.808685
chr1	18685219	18695219	ex	1598	0.0103546	0.0124813	0.804512	0.796199
chr1	18695219	18705219	ex	1599	0.0136609	0.0119953	0.781417	0.713559
chr1	18705219	18715219	ex	1600	0.0109577	0.0088653	0.759929	0.780529
chr1	18715219	18725219	ex	1601	0.00452572	0.00413536	0.826592	0.802362
chr1	18725219	18735219	ex	1602	0.0195448	0.0139629	0.802894	0.771989
chr1	18735219	18745219	ex	1603	0.0149419	0.0111786	0.727588	0.748008
chr1	18745219	18755219	ex	1604	0.0119728	0.0100002	0.794657	0.817832
chr1	18755219	18765219	ex	1605	0.0104453	0.00950829	0.765651	0.723647
chr1	18765219	18775219	ex	1606	0.0104031	0.0083881	0.759992	0.820897
chr1	18775219	18785219	ex	1607	0.0101419	0.00871005	0.771017	0.754333
chr1	18785219	18795219	ex	1608	0.00626842	0.00464533	0.743395	0.759259
chr1	18795219	18805219	ex	1609	0.00600892	0.00526715	0.835752	0.835865
chr1	18805219	18815219	ex	1610	0.0077795	0.00783646	0.80561	0.802562
chr1	18815219	18825219	ex	1611	0.00797813	0.00957605	0.814861	0.823171
chr1	18825219	18835219	ex	1612	0.0101512	0.00865858	0.800299	0.762503
chr1	18835219	18845219	ex	1613	0.0173576	0.0111182	0.804793	0.785577
chr1	18845219	18855219	ex	1614	0.0107552	0.0101665	0.773353	0.800993
chr1	18855219	18865219	ex	1615	0.0147657	0.0133548	0.831646	0.823288
chr1	18865219	18875219	ex	1616	0.00359619	0.00499995	0.794245	0.743476
chr1	18875219	18885219	ex	1617	0.00678918	0.00448447	0.756628	0.775078
chr1	18885219	18895219	ex	1618	0.0118522	0.00909169	0.783016	0.734369
chr1	18895219	18905219	ex	1619	0.0142067	0.0119502	0.714964	0.705789
chr1	18905219	18915219	ex	1620	0.0154402	0.0135185	0.780599	0.752315
chr1	18915219	18925219	ex	1621	0.0142474	0.0112427	0.782427	0.83063
chr1	18925219	18935219	ex	1622	0.0110888	0.00760072	0.783613	0.795469
chr1	18935219	18945219	ex	1623	0.0150179	0.0122685	0.820818	0.817884
chr1	18945219	18955219	ex	1624	0.0175365	0.0171093	0.763412	0.770867
chr1	18955219	18965219	ex	1625	0.023213	0.0165773	0.768385	0.72951
chr1	18965219	18975219	ex	1626	0.0271531	0.0188927	0.689123	0.634305
chr1	18975219	18985219	ex	1627	0.0156737	0.0110804	0.818995	0.804013
chr1	18985219	18995219	ex	1628	0.01419	0.0116214	0.85039	0.819654
chr1	18995219	19005219	ex	1629	0.0104632	0.00929813	0.806523	0.81076
chr1	19005219	19015219	ex	1630	0.0130912	0.010755	0.777765	0.774595
chr1	19015219	19025219	ex	1631	0.0190858	0.0170283	0.762528	0.743045
chr1	19025219	19035219	up	1632	0.00695316	0.00833469	0.804671	0.786395
chr1	19035219	19045219	up	1633	0.00771021	0.00440592	0.799285	0.815725
chr1	19061921	19071921	Gm15825	1634	0.0164276	0.012085	0.763472	0.731067
chr1	19071921	19081921	Gm15825	1635	0.0276625	0.0205884	0.73891	0.666987
chr1	19081921	19091921	Gm15825	1636	0.0225897	0.0109116	0.39913	0.40767
chr1	19088102	19098102	pro_Tcfap2d	1637	0.00660025	0.00231739	0.0454697	0.0288517
chr1	19089921	19099921	pro_Gm15825	1638	0.00501046	0.000885648	0.0436346	0.0255665
chr1	19096102	19106102	Tcfap2d	1639	0.00992934	0.00412518	0.155541	0.108323
chr1	19106102	19116102	Tcfap2d	1640	0.0225166	0.0136701	0.79527	0.76809
chr1	19116102	19126102	Tcfap2d	1641	0.0141441	0.0129358	0.861258	0.822422
chr1	19126102	19136102	Tcfap2d	1642	0.0185831	0.0145624	0.80522	0.786239
chr1	19136102	19146102	Tcfap2d	1643	0.0225179	0.0150563	0.815841	0.813989
chr1	19139047	19149047	pro_Gm10075	1644	0.0235211	0.0217491	0.816457	0.827086
chr1	19146102	19156102	Tcfap2d	1645	0.0159418	0.0150728	0.817761	0.800068
chr1	19156427	19166427	dwn	1646	0.0140658	0.011778	0.780896	0.79169
chr1	19166427	19176427	dwn	1647	0.0240955	0.0198214	0.693513	0.698509
chr1	19176427	19186427	up	1648	0.0113925	0.00876232	0.825881	0.831701
chr1	19186427	19196427	up	1649	0.0159887	0.0127362	0.569927	0.554962
chr1	19193994	19203994	pro_Tcfap2b	1650	0.0032528	0.00119161	0.0380008	0.0531818
chr1	19201994	19211994	Tcfap2b	1651	0.00566449	0.00179477	0.0818971	0.0749715
chr1	19211994	19221994	Tcfap2b	1652	0.00161872	0.00121327	0.0620619	0.0751478
chr1	19228815	19238815	dwn	1653	0.0166102	0.00664483	0.328068	0.281429
chr1	19238815	19248815	dwn	1654	0.0259333	0.0145566	0.772856	0.758574
chr1	19248815	19258815	ex	1655	0.0214904	0.0161188	0.832429	0.815588
chr1	19258815	19268815	ex	1656	0.00895484	0.00756644	0.844396	0.792118
chr1	19268815	19278815	ex	1657	0.00973698	0.00640197	0.837262	0.832995
chr1	19278815	19288815	ex	1658	0.0194341	0.0104835	0.769229	0.733085
chr1	19288815	19298815	ex	1659	0.00997312	0.0081088	0.825841	0.789055
chr1	19298815	19308815	ex	1660	0.00769685	0.00762795	0.811225	0.790269
chr1	19308815	19318815	ex	1661	0.0122985	0.0136194	0.804129	0.758101
chr1	19318815	19328815	ex	1662	0.0193239	0.0185359	0.872486	0.839944
chr1	19328815	19338815	ex	1663	0.0155536	0.0175489	0.838013	0.801096
chr1	19338815	19348815	ex	1664	0.015368	0.0130346	0.811032	0.764479
chr1	19348815	19358815	ex	1665	0.00853823	0.00709285	0.864824	0.860637
chr1	19358815	19368815	ex	1666	0.0118759	0.00762047	0.839921	0.875683
chr1	19368815	19378815	ex	1667	0.0075387	0.00962349	0.799481	0.787619
chr1	19378815	19388815	ex	1668	0.00741954	0.00738473	0.758262	0.785979
chr1	19388815	19398815	ex	1669	0.00556995	0.00456545	0.833495	0.826845
chr1	19398815	19408815	ex	1670	0.0165204	0.0139493	0.752309	0.742601
chr1	19408815	19418815	ex	1671	0.0172109	0.0167322	0.773447	0.761877
chr1	19418815	19428815	ex	1672	0.00683499	0.00552596	0.795281	0.787392
chr1	19428815	19438815	ex	1673	0.00903135	0.00874777	0.800551	0.791989
chr1	19438815	19448815	ex	1674	0.018206	0.0151438	0.846589	0.846335
chr1	19448815	19458815	ex	1675	0.0174853	0.0165084	0.798138	0.815596
chr1	19458815	19468815	ex	1676	0.0126476	0.0114048	0.740899	0.704815
chr1	19468815	19478815	ex	1677	0.0102295	0.0086428	0.795763	0.814837
chr1	19478815	19488815	ex	1678	0.00939032	0.00852132	0.750334	0.772885
chr1	19488815	19498815	ex	1679	0.0133449	0.0101474	0.792255	0.818463
chr1	19498815	19508815	ex	1680	0.0141555	0.0126828	0.870547	0.833851
chr1	19508815	19518815	ex	1681	0.0100747	0.0107599	0.828364	0.82655
chr1	19518815	19528815	ex	1682	0.0149619	0.0150339	0.821307	0.794718
chr1	19528815	19538815	ex	1683	0.00778281	0.0112531	0.829466	0.875322
chr1	19538815	19548815	ex	1684	0.011031	0.00700452	0.834557	0.809057
chr1	19548815	19558815	ex	1685	0.0202234	0.0177232	0.786323	0.776816
chr1	19558815	19568815	ex	1686	0.014726	0.0128349	0.82121	0.807254
chr1	19568815	19578815	ex	1687	0.0199583	0.0170964	0.725141	0.719438
chr1	19578815	19588815	ex	1688	0.0164615	0.00943192	0.840969	0.794039
chr1	19588815	19598815	ex	1689	0.0112806	0.0134033	0.82456	0.817946
chr1	19598815	19608815	ex	1690	0.0155643	0.0111447	0.815388	0.787263
chr1	19608815	19618815	ex	1691	0.00654702	0.00627886	0.841906	0.842171
chr1	19618815	19628815	ex	1692	0.00931859	0.0102357	0.83742	0.854118
chr1	19628815	19638815	ex	1693	0.0155241	0.0113906	0.824181	0.79648
chr1	19638815	19648815	ex	1694	0.014461	0.0103024	0.86598	0.841337
chr1	19648815	19658815	ex	1695	0.0128871	0.011842	0.820652	0.817719
chr1	19658815	19668815	ex	1696	0.0196352	0.0127496	0.699633	0.64686
chr1	19668815	19678815	ex	1697	0.0119561	0.0116094	0.745496	0.762934
chr1	19678815	19688815	ex	1698	0.0121277	0.00857123	0.840317	0.833337
chr1	19688815	19698815	ex	1699	0.0129172	0.0109058	0.812805	0.757495
chr1	19698815	19708815	ex	1700	0.00601275	0.0067016	0.752862	0.742965
chr1	19708815	19718815	ex	1701	0.00767886	0.00481207	0.874526	0.857894
chr1	19718815	19728815	ex	1702	0.0155838	0.0117681	0.7899	0.729188
chr1	19728815	19738815	ex	1703	0.0209248	0.0180607	0.856646	0.810348
chr1	19738815	19748815	ex	1704	0.012805	0.0107706	0.77146	0.790863
chr1	19748815	19758815	ex	1705	0.0156893	0.0117035	0.753194	0.702866
chr1	19758815	19768815	ex	1706	0.0203887	0.0195941	0.780972	0.75173
chr1	19768815	19778815	ex	1707	0.0163978	0.0122211	0.813069	0.811332
chr1	19778815	19788815	ex	1708	0.0149819	0.0108071	0.839015	0.805149
chr1	19788815	19798815	ex	1709	0.0090285	0.00823287	0.780708	0.83041
chr1	19798815	19808815	ex	1710	0.0107677	0.0097457	0.836526	0.812487
chr1	19808815	19818815	ex	1711	0.00839631	0.00711681	0.74357	0.743674
chr1	19818815	19828815	ex	1712	0.0112602	0.0104898	0.890915	0.884483
chr1	19828815	19838815	ex	1713	0.00998095	0.00453832	0.871518	0.850519
chr1	19838815	19848815	ex	1714	0.0124101	0.00864107	0.802795	0.744253
chr1	19848815	19858815	ex	1715	0.0190891	0.0159339	0.795255	0.74384
chr1	19858815	19868815	ex	1716	0.0157242	0.010545	0.772623	0.735438
chr1	19868815	19878815	ex	1717	0.01482	0.0150069	0.776823	0.773915
chr1	19878815	19888815	ex	1718	0.0147805	0.0175128	0.804463	0.800665
chr1	19888815	19898815	up	1719	0.0217159	0.0150939	0.724583	0.697402
chr1	19898815	19908815	up	1720	0.0151561	0.0148238	0.776472	0.780441
chr1	19906480	19916480	pro_AC163028.1	1721	0.0141824	0.011879	0.832403	0.831019
chr1	19911480	19921480	dwn	1722	0.0161921	0.0133467	0.755836	0.727882
chr1	19921480	19931480	dwn	1723	0.0098672	0.00687196	0.804956	0.780707
chr1	19931480	19941480	ex	1724	0.0167751	0.0141355	0.849307	0.803465
chr1	19941480	19951480	ex	1725	0.0200679	0.0172247	0.728574	0.709047
chr1	19951480	19961480	ex	1726	0.0159076	0.0105562	0.797209	0.77743
chr1	19961480	19971480	ex	1727	0.0288994	0.0225622	0.748591	0.710437
chr1	19971480	19981480	ex	1728	0.0294256	0.0187423	0.716674	0.693808
chr1	19981480	19991480	ex	1729	0.0115935	0.0084092	0.80863	0.817037
chr1	19991480	20001480	ex	1730	0.0139311	0.0115742	0.788494	0.809732
chr1	20001480	20011480	ex	1731	0.0133827	0.0104141	0.824076	0.803137
chr1	20011480	20021480	ex	1732	0.00922022	0.00834262	0.848569	0.857497
chr1	20021480	20031480	up	1733	0.0159812	0.0138043	0.83923	0.783809
chr1	20031480	20041480	up	1734	0.0117612	0.00903188	0.846431	0.826112
chr1	20055145	20065145	Pkhd1	1735	0.018486	0.014285	0.806399	0.770634
chr1	20065145	20075145	Pkhd1	1736	0.0117938	0.00979757	0.803398	0.755954
chr1	20075145	20085145	Pkhd1	1737	0.00487009	0.00414258	0.815013	0.771647
chr1	20085145	20095145	Pkhd1	1738	0.0126211	0.00916751	0.864873	0.856569
chr1	20095145	20105145	Pkhd1	1739	0.0169741	0.0176974	0.788263	0.775184
chr1	20105145	20115145	Pkhd1	1740	0.013324	0.0130324	0.809886	0.810581
chr1	20115145	20125145	Pkhd1	1741	0.0175207	0.0154389	0.834043	0.812455
chr1	20125145	20135145	Pkhd1	1742	0.0148921	0.0162248	0.750555	0.762801
chr1	20135145	20145145	Pkhd1	1743	0.0122564	0.0141243	0.800663	0.767571
chr1	20145145	20155145	Pkhd1	1744	0.0104131	0.0121938	0.791821	0.821134
chr1	20155145	20165145	Pkhd1	1745	0.0149071	0.0137756	0.841439	0.810417
chr1	20165145	20175145	Pkhd1	1746	0.0184655	0.0186764	0.765957	0.735375
chr1	20175145	20185145	Pkhd1	1747	0.023582	0.0192077	0.771473	0.726367
chr1	20185145	20195145	Pkhd1	1748	0.0143406	0.0112914	0.83557	0.82906
chr1	20195145	20205145	Pkhd1	1749	0.0153108	0.0118121	0.799587	0.812053
chr1	20205145	20215145	Pkhd1	1750	0.0182767	0.0196931	0.812545	0.817522
chr1	20215145	20225145	Pkhd1	1751	0.0139714	0.0108086	0.822911	0.779956
chr1	20225145	20235145	Pkhd1	1752	0.0234493	0.0201554	0.834296	0.825625
chr1	20235145	20245145	Pkhd1	1753	0.017343	0.0102998	0.774529	0.754711
chr1	20245145	20255145	Pkhd1	1754	0.0205045	0.0132031	0.83783	0.856075
chr1	20255145	20265145	Pkhd1	1755	0.014558	0.0124272	0.816797	0.761341
chr1	20265145	20275145	Pkhd1	1756	0.0112854	0.00953186	0.885127	0.907656
chr1	20275145	20285145	Pkhd1	1757	0.0109965	0.0109674	0.855232	0.86417
chr1	20285145	20295145	Pkhd1	1758	0.0139045	0.00869211	0.740746	0.687251
chr1	20295145	20305145	Pkhd1	1759	0.0243075	0.0183048	0.78625	0.716692
chr1	20305145	20315145	Pkhd1	1760	0.0118759	0.00717842	0.83342	0.834182
chr1	20315145	20325145	Pkhd1	1761	0.0177577	0.0116022	0.817451	0.796683
chr1	20325145	20335145	Pkhd1	1762	0.0141272	0.0137766	0.848056	0.793736
chr1	20335145	20345145	Pkhd1	1763	0.0186346	0.0178749	0.80013	0.793914
chr1	20345145	20355145	Pkhd1	1764	0.0143342	0.0115138	0.840082	0.76807
chr1	20355145	20365145	Pkhd1	1765	0.0201651	0.0158524	0.823029	0.813748
chr1	20365145	20375145	Pkhd1	1766	0.0161772	0.0120927	0.798126	0.783948
chr1	20366173	20376173	pro_4930486I03Rik	1767	0.014526	0.00917248	0.801067	0.77945
chr1	20375145	20385145	Pkhd1	1768	0.0106993	0.0103483	0.859021	0.831645
chr1	20385145	20395145	Pkhd1	1769	0.0183426	0.0110254	0.811236	0.787119
chr1	20395145	20405145	Pkhd1	1770	0.0173854	0.0122327	0.751779	0.746918
chr1	20405145	20415145	Pkhd1	1771	0.0138086	0.00814237	0.815255	0.815341
chr1	20415145	20425145	Pkhd1	1772	0.0189128	0.0156808	0.731858	0.680251
chr1	20425145	20435145	Pkhd1	1773	0.016437	0.0134434	0.817915	0.794516
chr1	20429641	20439641	pro_Gm15795	1774	0.0186789	0.0182384	0.817322	0.816583
chr1	20435145	20445145	Pkhd1	1775	0.0251206	0.0232892	0.724159	0.699669
chr1	20445145	20455145	Pkhd1	1776	0.0237248	0.0203289	0.795385	0.808115
chr1	20455145	20465145	Pkhd1	1777	0.0237774	0.017715	0.786932	0.750556
chr1	20465145	20475145	Pkhd1	1778	0.029463	0.0173557	0.657632	0.557638
chr1	20475145	20485145	Pkhd1	1779	0.0185525	0.0129745	0.895729	0.871259
chr1	20485145	20495145	Pkhd1	1780	0.0335972	0.0205791	0.796928	0.775585
chr1	20495145	20505145	Pkhd1	1781	0.0384332	0.0233449	0.796412	0.788998
chr1	20505145	20515145	Pkhd1	1782	0.0155082	0.010159	0.801568	0.804983
chr1	20515145	20525145	Pkhd1	1783	0.00821579	0.00390101	0.830576	0.813383
chr1	20525145	20535145	Pkhd1	1784	0.0128172	0.0103665	0.76759	0.805135
chr1	20535145	20545145	Pkhd1	1785	0.0165645	0.0137026	0.820628	0.783206
chr1	20545145	20555145	Pkhd1	1786	0.0268761	0.0211563	0.87304	0.852521
chr1	20555145	20565145	Pkhd1	1787	0.0170959	0.0166205	0.832324	0.836371
chr1	20565145	20575145	Pkhd1	1788	0.0125763	0.00748957	0.836621	0.804547
chr1	20575145	20585145	Pkhd1	1789	0.0150688	0.0105763	0.815819	0.818417
chr1	20585145	20595145	Pkhd1	1790	0.00470309	0.00465524	0.822279	0.822966
chr1	20595145	20605145	Pkhd1	1791	0.0175905	0.0134156	0.769423	0.738676
chr1	20603145	20613145	pro_Pkhd1	1792	0.0228443	0.0174071	0.765818	0.779418
chr1	20608145	20618145	dwn	1793	0.0156468	0.0127048	0.787915	0.766058
chr1	20618145	20628145	dwn	1794	0.00931031	0.00752367	0.819433	0.800724
chr1	20628145	20638145	ex	1795	0.00893399	0.00535008	0.77142	0.785074
chr1	20638145	20648145	ex	1796	0.016047	0.00944824	0.829522	0.827752
chr1	20648145	20658145	up	1797	0.0128555	0.00912419	0.786883	0.774379
chr1	20658145	20668145	up	1798	0.0289219	0.0223389	0.809411	0.79383
chr1	20664090	20674090	pro_Mir206	1799	0.0273945	0.0189227	0.806116	0.799254
chr1	20667849	20677849	pro_Mir133b	1800	0.0257955	0.0209382	0.805888	0.814359
chr1	20672968	20682968	dwn	1801	0.0209503	0.0191885	0.863672	0.849616
chr1	20682968	20692968	dwn	1802	0.012067	0.014071	0.807574	0.804296
chr1	20692968	20702968	up	1803	0.014323	0.0084761	0.845309	0.84458
chr1	20702968	20712968	up	1804	0.016572	0.0121587	0.839057	0.84612
chr1	20715985	20725985	pro_Il17a	1805	0.0137588	0.0126076	0.838962	0.829178
chr1	20724577	20734577	dwn	1806	0.0214816	0.0167215	0.783266	0.723998
chr1	20734577	20744577	dwn	1807	0.0148759	0.0102756	0.807785	0.803965
chr1	20744577	20754577	up	1808	0.023663	0.0158286	0.80788	0.786162
chr1	20754577	20764577	up	1809	0.0159276	0.0132223	0.892354	0.877595
chr1	20769351	20779351	pro_Il17f	1810	0.0216168	0.0144221	0.791597	0.73784
chr1	20774351	20784351	up	1811	0.0278461	0.023934	0.804607	0.754209
chr1	20797359	20807359	Mcm3	1812	0.0148867	0.0146436	0.915308	0.900817
chr1	20805359	20815359	pro_Mcm3	1813	0.00654111	0.00591443	0.545927	0.527355
chr1	20810359	20820359	dwn	1814	0.00820937	0.00866798	0.692023	0.723152
chr1	20820359	20830359	dwn	1815	0.0189275	0.0156048	0.818287	0.814286
chr1	20830359	20840359	ex	1816	0.0233378	0.0220589	0.747128	0.740879
chr1	20840359	20850359	ex	1817	0.0179341	0.0173723	0.881334	0.879872
chr1	20850359	20860359	up	1818	0.0236786	0.0215091	0.761138	0.670658
chr1	20860359	20870359	up	1819	0.0245459	0.0204123	0.82161	0.848593
chr1	20875554	20885554	pro_6720483E21Rik	1820	0.0284887	0.0291864	0.462105	0.506299
chr1	20875690	20885690	pro_Paqr8	1821	0.0280291	0.0286825	0.460912	0.501954
chr1	20883690	20893690	Paqr8	1822	0.03466	0.0376629	0.701628	0.688645
chr1	20893690	20903690	Paqr8	1823	0.0282974	0.0236646	0.645847	0.652217
chr1	20903690	20913690	Paqr8	1824	0.0293658	0.0291588	0.697048	0.674883
chr1	20913690	20923690	Paqr8	1825	0.0175268	0.0202252	0.798304	0.785318
chr1	20929632	20939632	up	1826	0.0103116	0.00883035	0.76455	0.75837
chr1	20936706	20946706	pro_Efhc1	1827	0.0140503	0.00936661	0.679875	0.670613
chr1	20944706	20954706	Efhc1	1828	0.0114771	0.0121902	0.886413	0.879464
chr1	20954706	20964706	Efhc1	1829	0.00965513	0.0102184	0.896276	0.857427
chr1	20964706	20974706	Efhc1	1830	0.0167564	0.0187758	0.799829	0.815618
chr1	20996310	21006310	Tram2	1831	0.0236842	0.0270404	0.840897	0.823037
chr1	21006310	21016310	Tram2	1832	0.0096981	0.0092269	0.919242	0.928576
chr1	21016310	21026310	Tram2	1833	0.0269354	0.0248676	0.85632	0.836905
chr1	21026310	21036310	Tram2	1834	0.0313543	0.0275996	0.850509	0.869708
chr1	21036310	21046310	Tram2	1835	0.0318829	0.0371196	0.849903	0.867287
chr1	21046310	21056310	Tram2	1836	0.0260523	0.0232504	0.92477	0.921488
chr1	21056310	21066310	Tram2	1837	0.0298309	0.0317894	0.792954	0.78387
chr1	21064310	21074310	pro_Tram2	1838	0.0317753	0.0183593	0.538923	0.508958
chr1	21069310	21079310	dwn	1839	0.0230936	0.0137329	0.708506	0.696481
chr1	21079310	21089310	dwn	1840	0.0278099	0.0224892	0.853074	0.854618
chr1	21089310	21099310	ex	1841	0.0248804	0.0210551	0.81265	0.792261
chr1	21099310	21109310	ex	1842	0.0146714	0.0113932	0.902502	0.904393
chr1	21109310	21119310	ex	1843	0.0162558	0.0167009	0.751149	0.742002
chr1	21119310	21129310	ex	1844	0.00993388	0.00874455	0.827816	0.828315
chr1	21129310	21139310	ex	1845	0.0177792	0.0180459	0.876328	0.842186
chr1	21139310	21149310	ex	1846	0.0188589	0.0152416	0.820641	0.785815
chr1	21149310	21159310	ex	1847	0.0156961	0.00758651	0.561567	0.53724
chr1	21159310	21169310	ex	1848	0.0129581	0.0143018	0.872624	0.848105
chr1	21169310	21179310	ex	1849	0.0110993	0.012449	0.853264	0.857527
chr1	21179310	21189310	up	1850	0.0157782	0.016654	0.808716	0.823708
chr1	21189310	21199310	up	1851	0.0198995	0.0175468	0.86035	0.867557
chr1	21203655	21213655	pro_Tmem14a	1852	0.0108923	0.0146211	0.529583	0.528579
chr1	21220248	21230248	up	1853	0.0209204	0.0186742	0.776574	0.781079
chr1	21225669	21235669	pro_Gsta3	1854	0.0234002	0.0182194	0.845338	0.853056
chr1	21233669	21243669	Gsta3	1855	0.0237297	0.0230532	0.843991	0.809707
chr1	21243669	21253669	Gsta3	1856	0.0199141	0.0240865	0.864734	0.854777
chr1	21257483	21267483	pro_Gm7094	1857	0.0229627	0.0179432	0.594764	0.539316
chr1	21262990	21272990	up	1858	0.0287413	0.0228051	0.848276	0.780825
chr1	21275393	21285393	Gm4956	1859	0.0244176	0.0158602	0.85431	0.819959
chr1	21283393	21293393	pro_Gm4956	1860	0.0181333	0.0137498	0.845859	0.836706
chr1	21288393	21298393	dwn	1861	0.0176862	0.0137163	0.842933	0.826856
chr1	21298393	21308393	dwn	1862	0.0149179	0.00945789	0.860556	0.846384
chr1	21308393	21318393	ex	1863	0.0123017	0.00933918	0.861059	0.825007
chr1	21318393	21328393	up	1864	0.0133854	0.0103252	0.879945	0.823969
chr1	21328393	21338393	up	1865	0.0181796	0.0151913	0.839032	0.803583
chr1	21334721	21344721	pro_Khdc1a	1866	0.0262841	0.0221057	0.816549	0.777029
chr1	21339085	21349085	pro_Gm16329	1867	0.0212107	0.0168743	0.8225	0.808303
chr1	21349883	21359883	pro_Gm16327	1868	0.0104972	0.0114636	0.879605	0.872278
chr1	21353411	21363411	pro_Khdc1c	1869	0.0174153	0.0160166	0.84943	0.8605
chr1	21357750	21367750	pro_Gm2709	1870	0.0153716	0.013135	0.818872	0.845626
chr1	21364635	21374635	pro_Gm16533	1871	0.016263	0.0149478	0.861244	0.848304
chr1	21368636	21378636	pro_Khdc1b	1872	0.0166278	0.013682	0.874898	0.855158
chr1	21375986	21385986	pro_Gm16328	1873	0.0126048	0.0106246	0.855238	0.837667
chr1	21389023	21399023	Kcnq5	1874	0.0250023	0.0293363	0.882381	0.880436
chr1	21399023	21409023	Kcnq5	1875	0.02839	0.02366	0.589512	0.592155
chr1	21409023	21419023	Kcnq5	1876	0.0248883	0.0275469	0.840989	0.849772
chr1	21419023	21429023	Kcnq5	1877	0.0220208	0.0229489	0.786128	0.809874
chr1	21429023	21439023	Kcnq5	1878	0.0130309	0.0164576	0.856777	0.836417
chr1	21439023	21449023	Kcnq5	1879	0.017515	0.0231331	0.787639	0.784567
chr1	21449023	21459023	Kcnq5	1880	0.0217507	0.0219377	0.731741	0.750926
chr1	21459023	21469023	Kcnq5	1881	0.0129061	0.0131084	0.83685	0.841939
chr1	21469023	21479023	Kcnq5	1882	0.0147993	0.0164395	0.734748	0.824266
chr1	21479023	21489023	Kcnq5	1883	0.0127438	0.0123935	0.845134	0.816039
chr1	21489023	21499023	Kcnq5	1884	0.0140265	0.0155446	0.710072	0.683796
chr1	21498137	21508137	pro_Gm7658	1885	0.00829408	0.00942352	0.87881	0.843095
chr1	21499023	21509023	Kcnq5	1886	0.00777483	0.00854211	0.895288	0.860674
chr1	21509023	21519023	Kcnq5	1887	0.0142757	0.0125844	0.824321	0.830415
chr1	21519023	21529023	Kcnq5	1888	0.0139738	0.0137217	0.838069	0.853339
chr1	21529023	21539023	Kcnq5	1889	0.0100504	0.0123568	0.820317	0.797344
chr1	21539023	21549023	Kcnq5	1890	0.00842633	0.00927161	0.715287	0.717688
chr1	21549023	21559023	Kcnq5	1891	0.00787489	0.00945173	0.76932	0.764138
chr1	21559023	21569023	Kcnq5	1892	0.00557998	0.00809927	0.838719	0.857713
chr1	21569023	21579023	Kcnq5	1893	0.00294646	0.00347984	0.885827	0.886727
chr1	21579023	21589023	Kcnq5	1894	0.0142552	0.0184749	0.778603	0.777869
chr1	21589023	21599023	Kcnq5	1895	0.00946607	0.0150761	0.750564	0.755443
chr1	21599023	21609023	Kcnq5	1896	0.0173895	0.0198319	0.732115	0.744774
chr1	21609023	21619023	Kcnq5	1897	0.0101681	0.00757003	0.831329	0.841905
chr1	21619023	21629023	Kcnq5	1898	0.0139556	0.0134372	0.792813	0.798918
chr1	21629023	21639023	Kcnq5	1899	0.011136	0.0121558	0.860549	0.878503
chr1	21639023	21649023	Kcnq5	1900	0.0138416	0.0145721	0.726422	0.701488
chr1	21649023	21659023	Kcnq5	1901	0.0134539	0.0130863	0.840836	0.871644
chr1	21659023	21669023	Kcnq5	1902	0.0146809	0.0120179	0.806736	0.788357
chr1	21669023	21679023	Kcnq5	1903	0.0156702	0.0162971	0.76612	0.777579
chr1	21679023	21689023	Kcnq5	1904	0.0110829	0.0152881	0.819592	0.797054
chr1	21689023	21699023	Kcnq5	1905	0.0114383	0.0112685	0.837718	0.812585
chr1	21699023	21709023	Kcnq5	1906	0.0112618	0.0133653	0.837278	0.795355
chr1	21709023	21719023	Kcnq5	1907	0.00811717	0.00946023	0.797462	0.816691
chr1	21719023	21729023	Kcnq5	1908	0.0113536	0.0111232	0.832656	0.838393
chr1	21729023	21739023	Kcnq5	1909	0.0110441	0.0125297	0.787055	0.77175
chr1	21739023	21749023	Kcnq5	1910	0.0143524	0.0122888	0.812578	0.837674
chr1	21749023	21759023	Kcnq5	1911	0.0116562	0.0101249	0.831869	0.829855
chr1	21759023	21769023	Kcnq5	1912	0.0126454	0.0131145	0.842927	0.849305
chr1	21769023	21779023	Kcnq5	1913	0.0122054	0.0119098	0.820051	0.834147
chr1	21779023	21789023	Kcnq5	1914	0.0139769	0.0128382	0.837956	0.815315
chr1	21789023	21799023	Kcnq5	1915	0.0166843	0.0178875	0.771277	0.77035
chr1	21799023	21809023	Kcnq5	1916	0.0133624	0.0161541	0.853558	0.85577
chr1	21809023	21819023	Kcnq5	1917	0.0208661	0.0196605	0.805716	0.811914
chr1	21819023	21829023	Kcnq5	1918	0.0145944	0.0166839	0.692921	0.685952
chr1	21829023	21839023	Kcnq5	1919	0.0145396	0.0135047	0.823982	0.832851
chr1	21839023	21849023	Kcnq5	1920	0.0131756	0.0202677	0.827918	0.788515
chr1	21849023	21859023	Kcnq5	1921	0.0119632	0.0163933	0.844747	0.849408
chr1	21859023	21869023	Kcnq5	1922	0.0137473	0.0127838	0.818762	0.845066
chr1	21869023	21879023	Kcnq5	1923	0.012473	0.0131358	0.821674	0.848691
chr1	21879023	21889023	Kcnq5	1924	0.0184012	0.018701	0.813332	0.819757
chr1	21889023	21899023	Kcnq5	1925	0.0129385	0.0140353	0.821827	0.860638
chr1	21899023	21909023	Kcnq5	1926	0.0136041	0.018694	0.880691	0.849386
chr1	21909023	21919023	Kcnq5	1927	0.0141276	0.0204763	0.721411	0.760886
chr1	21919023	21929023	Kcnq5	1928	0.0146973	0.0186758	0.877944	0.880631
chr1	21929023	21939023	Kcnq5	1929	0.0141364	0.0186487	0.721445	0.78716
chr1	21939023	21949023	Kcnq5	1930	0.0169965	0.0131935	0.74659	0.759865
chr1	21944922	21954922	pro_Gm16705	1931	0.0182127	0.0168792	0.25136	0.23061
chr1	21947023	21957023	pro_Kcnq5	1932	0.0222127	0.0238079	0.22936	0.210913
chr1	21952611	21962611	dwn	1933	0.0314632	0.0272254	0.707547	0.6518
chr1	21962611	21972611	dwn	1934	0.0227133	0.0201416	0.862342	0.872536
chr1	21972611	21982611	ex	1935	0.0112001	0.00950239	0.856485	0.859087
chr1	21982611	21992611	ex	1936	0.015928	0.007688	0.891866	0.885227
chr1	21992611	22002611	ex	1937	0.0110658	0.0105372	0.849445	0.8221
chr1	22002611	22012611	ex	1938	0.00857006	0.00567385	0.839051	0.850113
chr1	22012611	22022611	ex	1939	0.0100617	0.00966321	0.834256	0.830518
chr1	22022611	22032611	ex	1940	0.0179237	0.014839	0.746104	0.727398
chr1	22032611	22042611	ex	1941	0.0189918	0.0169511	0.84626	0.822461
chr1	22042611	22052611	ex	1942	0.00884654	0.00683995	0.83398	0.806502
chr1	22052611	22062611	ex	1943	0.0172761	0.0112488	0.752985	0.725962
chr1	22062611	22072611	ex	1944	0.0145994	0.00926705	0.852977	0.835819
chr1	22072611	22082611	ex	1945	0.0107199	0.00930253	0.87067	0.870051
chr1	22082611	22092611	ex	1946	0.0071028	0.00629193	0.778658	0.811484
chr1	22092611	22102611	ex	1947	0.021585	0.01676	0.797219	0.78091
chr1	22102611	22112611	ex	1948	0.0239397	0.0172133	0.774788	0.715218
chr1	22112611	22122611	ex	1949	0.0251726	0.0201111	0.864386	0.859322
chr1	22122611	22132611	ex	1950	0.00740694	0.00822134	0.788574	0.783019
chr1	22132611	22142611	ex	1951	0.0086645	0.008302	0.803497	0.7782
chr1	22142611	22152611	ex	1952	0.00561987	0.00474369	0.839655	0.865521
chr1	22152611	22162611	ex	1953	0.0096626	0.00978498	0.794778	0.798044
chr1	22162611	22172611	ex	1954	0.0174844	0.0161339	0.806604	0.793372
chr1	22172611	22182611	ex	1955	0.0150069	0.0170917	0.681994	0.732808
chr1	22182611	22192611	ex	1956	0.0198103	0.0195192	0.806804	0.772721
chr1	22192611	22202611	ex	1957	0.0182706	0.0160799	0.806313	0.782064
chr1	22202611	22212611	ex	1958	0.0162455	0.0133487	0.812345	0.815546
chr1	22212611	22222611	ex	1959	0.0160004	0.0154768	0.806939	0.789546
chr1	22222611	22232611	ex	1960	0.0138762	0.0156484	0.80459	0.761757
chr1	22232611	22242611	ex	1961	0.0198467	0.0161959	0.828165	0.838726
chr1	22242611	22252611	ex	1962	0.0216609	0.022529	0.74855	0.711629
chr1	22252611	22262611	up	1963	0.0149091	0.0109637	0.564867	0.551274
chr1	22262611	22272611	up	1964	0.00754957	0.00804491	0.760323	0.755033
chr1	22278673	22288673	Rims1	1965	0.00659638	0.00907254	0.814306	0.806973
chr1	22288673	22298673	Rims1	1966	0.00988116	0.0157604	0.752514	0.78654
chr1	22298673	22308673	Rims1	1967	0.0118664	0.0136888	0.829653	0.833243
chr1	22308673	22318673	Rims1	1968	0.00972356	0.0119952	0.803339	0.81944
chr1	22318673	22328673	Rims1	1969	0.00722138	0.00915903	0.851928	0.86558
chr1	22328673	22338673	Rims1	1970	0.00644169	0.00839172	0.71898	0.743138
chr1	22338673	22348673	Rims1	1971	0.00755477	0.00808343	0.805891	0.786032
chr1	22348673	22358673	Rims1	1972	0.00465248	0.0074057	0.808927	0.848037
chr1	22358673	22368673	Rims1	1973	0.00621703	0.011197	0.785548	0.772512
chr1	22368673	22378673	Rims1	1974	0.00545221	0.00733346	0.838872	0.834943
chr1	22378673	22388673	Rims1	1975	0.00789506	0.00953692	0.807784	0.843675
chr1	22388673	22398673	Rims1	1976	0.00467858	0.00714688	0.856093	0.850583
chr1	22398673	22408673	Rims1	1977	0.00731608	0.0091738	0.814974	0.819459
chr1	22408673	22418673	Rims1	1978	0.00518814	0.00640736	0.841429	0.841189
chr1	22418673	22428673	Rims1	1979	0.00330945	0.00650489	0.781086	0.843632
chr1	22428673	22438673	Rims1	1980	NA	NA	NA	NA
chr1	22438673	22448673	Rims1	1981	NA	NA	NA	NA
chr1	22448673	22458673	Rims1	1982	NA	NA	NA	NA
chr1	22458673	22468673	Rims1	1983	NA	NA	NA	NA
chr1	22468673	22478673	Rims1	1984	0.00506886	0.00939011	0.820766	0.833936
chr1	22478673	22488673	Rims1	1985	0.00642033	0.00853481	0.75419	0.779433
chr1	22488673	22498673	Rims1	1986	0.007597	0.00640091	0.775262	0.787617
chr1	22498673	22508673	Rims1	1987	0.00493836	0.00552532	0.823893	0.854111
chr1	22508673	22518673	Rims1	1988	0.00734125	0.0092815	0.748283	0.756805
chr1	22518673	22528673	Rims1	1989	0.00624839	0.00608063	0.799919	0.799425
chr1	22528673	22538673	Rims1	1990	0.00787516	0.00933953	0.788754	0.807139
chr1	22538673	22548673	Rims1	1991	0.0131103	0.0131495	0.372306	0.395598
chr1	22548673	22558673	Rims1	1992	0.00758952	0.00805564	0.809881	0.850358
chr1	22558673	22568673	Rims1	1993	0.0039136	0.00514922	0.789447	0.787268
chr1	22568673	22578673	Rims1	1994	0.00505793	0.00617974	0.805965	0.760969
chr1	22578673	22588673	Rims1	1995	0.00890045	0.0127152	0.810365	0.801417
chr1	22588673	22598673	Rims1	1996	0.015917	0.00808609	0.799147	0.754825
chr1	22598673	22608673	Rims1	1997	0.0153522	0.0162596	0.760971	0.788257
chr1	22608673	22618673	Rims1	1998	0.0148266	0.0186847	0.756134	0.731261
chr1	22618673	22628673	Rims1	1999	0.00737938	0.00858748	0.720851	0.763914
chr1	22628673	22638673	Rims1	2000	0.00938808	0.0132026	0.703717	0.718902
chr1	22638673	22648673	Rims1	2001	0.00963221	0.00970154	0.799558	0.781798
chr1	22648673	22658673	Rims1	2002	0.0128259	0.0130908	0.792637	0.747673
chr1	22658673	22668673	Rims1	2003	0.00944106	0.00999349	0.744139	0.758602
chr1	22668673	22678673	Rims1	2004	0.00697055	0.00746001	0.741978	0.766031
chr1	22678673	22688673	Rims1	2005	0.00970325	0.0116398	0.818011	0.797212
chr1	22688673	22698673	Rims1	2006	0.0110426	0.0103934	0.763908	0.800501
chr1	22698673	22708673	Rims1	2007	0.0105276	0.0119374	0.749783	0.75919
chr1	22708673	22718673	Rims1	2008	0.00662928	0.00867968	0.848581	0.823638
chr1	22718673	22728673	Rims1	2009	0.0038777	0.00764528	0.702324	0.707603
chr1	22728673	22738673	Rims1	2010	0.00773932	0.0103282	0.752556	0.777059
chr1	22738673	22748673	Rims1	2011	0.0108211	0.0086128	0.810754	0.776437
chr1	22748673	22758673	Rims1	2012	0.00776914	0.00639591	0.81388	0.82545
chr1	22758673	22768673	Rims1	2013	0.00776254	0.00787337	0.82513	0.823236
chr1	22768673	22778673	Rims1	2014	0.00750774	0.00998661	0.759762	0.809801
chr1	22778673	22788673	Rims1	2015	0.00698115	0.00810477	0.847394	0.849118
chr1	22788673	22798673	Rims1	2016	0.0139741	0.0187356	0.726094	0.70683
chr1	22798673	22808673	Rims1	2017	0.0140404	0.0136471	0.707217	0.737519
chr1	22808673	22818673	Rims1	2018	0.0234322	0.0176806	0.456569	0.397711
chr1	22818673	22828673	Rims1	2019	0.0190958	0.0155391	0.884414	0.882262
chr1	22828673	22838673	Rims1	2020	0.0169242	0.0143758	0.813714	0.817078
chr1	22838673	22848673	Rims1	2021	0.0099328	0.0106092	0.794028	0.816049
chr1	22848673	22858673	Rims1	2022	0.0210154	0.0141026	0.760325	0.762666
chr1	22858673	22868673	Rims1	2023	0.0141566	0.00830026	0.82229	0.812691
chr1	22868673	22878673	Rims1	2024	0.0159809	0.0173565	0.801155	0.799289
chr1	22878673	22888673	Rims1	2025	0.0185549	0.0219203	0.851671	0.790364
chr1	22888673	22898673	Rims1	2026	0.0196809	0.0156305	0.760576	0.771924
chr1	22898673	22908673	Rims1	2027	0.0256886	0.0197691	0.804302	0.780915
chr1	22906673	22916673	pro_Rims1	2028	0.0209803	0.016296	0.843513	0.797252
chr1	22911673	22921673	dwn	2029	0.0190227	0.0139707	0.859702	0.823593
chr1	22921673	22931673	dwn	2030	0.0131991	0.0106696	0.839789	0.839985
chr1	22931673	22941673	ex	2031	0.0154999	0.0150732	0.790151	0.817975
chr1	22941673	22951673	ex	2032	0.0118878	0.0127556	0.793778	0.799669
chr1	22951673	22961673	ex	2033	0.0161859	0.0101752	0.845422	0.833288
chr1	22961673	22971673	ex	2034	0.0124921	0.0108644	0.79082	0.793548
chr1	22971673	22981673	ex	2035	0.0167644	0.0208545	0.846203	0.834857
chr1	22981673	22991673	ex	2036	0.0154676	0.0132367	0.799641	0.818172
chr1	22991673	23001673	ex	2037	0.0180054	0.0159543	0.813733	0.790322
chr1	23001673	23011673	ex	2038	0.0188392	0.0159773	0.853508	0.828572
chr1	23011673	23021673	ex	2039	0.0262368	0.0192522	0.807667	0.80369
chr1	23021673	23031673	ex	2040	0.016279	0.0144276	0.865606	0.846553
chr1	23031673	23041673	ex	2041	0.0202889	0.0213475	0.852782	0.829236
chr1	23041673	23051673	ex	2042	0.0157287	0.0164786	0.83143	0.823079
chr1	23051673	23061673	ex	2043	0.0187228	0.0171628	0.864998	0.86426
chr1	23061673	23071673	ex	2044	0.0181311	0.0153596	0.743131	0.666012
chr1	23071673	23081673	ex	2045	0.0208708	0.0202761	0.850831	0.824573
chr1	23081673	23091673	up	2046	0.00830671	0.00761591	0.816178	0.826353
chr1	23091673	23101673	up	2047	0.0224547	0.0156496	0.829625	0.822478
chr1	23104092	23114092	pro_4933415F23Rik	2048	0.0187225	0.0205732	0.840371	0.859307
chr1	23109092	23119092	dwn	2049	0.0203648	0.0203668	0.845198	0.846221
chr1	23119092	23129092	dwn	2050	0.0165128	0.0141337	0.708744	0.705268
chr1	23129092	23139092	ex	2051	0.0184374	0.0149103	0.842246	0.863956
chr1	23139092	23149092	ex	2052	0.0251114	0.0233437	0.875219	0.858519
chr1	23149092	23159092	ex	2053	0.018707	0.0178752	0.828107	0.813473
chr1	23159092	23169092	ex	2054	0.0133629	0.011813	0.81708	0.814848
chr1	23169092	23179092	ex	2055	0.0133643	0.00967496	0.862073	0.811133
chr1	23179092	23189092	ex	2056	0.0161366	0.0166417	0.764452	0.766112
chr1	23189092	23199092	ex	2057	0.0222357	0.0181741	0.819547	0.813424
chr1	23199092	23209092	ex	2058	0.024775	0.0206413	0.85021	0.819295
chr1	23209092	23219092	ex	2059	0.0211556	0.0192861	0.79792	0.780499
chr1	23219092	23229092	ex	2060	0.018955	0.0166362	0.796825	0.779883
chr1	23229092	23239092	ex	2061	0.0135345	0.0156885	0.824725	0.802373
chr1	23239092	23249092	up	2062	0.014899	0.0130668	0.869878	0.808667
chr1	23249092	23259092	up	2063	0.0140354	0.013138	0.899749	0.885108
chr1	23258245	23268245	pro_Gm6420	2064	0.0172259	0.0176718	0.317696	0.32016
chr1	23263245	23273245	up	2065	0.0234762	0.0250066	0.329477	0.311101
chr1	23274107	23284107	pro_Mir30a	2066	0.0275456	0.0297082	0.677492	0.735902
chr1	23279178	23289178	up	2067	0.0209638	0.0284845	0.829927	0.860354
chr1	23293539	23303539	pro_Mir30c-2	2068	0.0158209	0.0176196	0.830486	0.827212
chr1	23298623	23308623	dwn	2069	0.0132045	0.0117902	0.911769	0.890676
chr1	23308623	23318623	dwn	2070	0.00417938	0.0038808	0.913809	0.910327
chr1	23318623	23328623	ex	2071	0.00993059	0.00835024	0.766991	0.771409
chr1	23328623	23338623	ex	2072	0.0319145	0.0249955	0.738953	0.736926
chr1	23338623	23348623	ex	2073	0.017841	0.0165474	0.883739	0.858882
chr1	23348623	23358623	up	2074	0.0230449	0.0209341	0.842541	0.844921
chr1	23358623	23368623	up	2075	0.0222843	0.0195998	0.863936	0.851117
chr1	23377014	23387014	Ogfrl1	2076	0.0160412	0.0210123	0.761246	0.761846
chr1	23385014	23395014	pro_Ogfrl1	2077	0.0183433	0.0112117	0.450902	0.426695
chr1	23390014	23400014	dwn	2078	0.0212851	0.0154645	0.712124	0.733649
chr1	23400014	23410014	dwn	2079	0.0159409	0.0153258	0.853216	0.824319
chr1	23410014	23420014	ex	2080	0.0111787	0.0111321	0.86285	0.871776
chr1	23420014	23430014	ex	2081	0.0186717	0.0158064	0.828888	0.837454
chr1	23430014	23440014	ex	2082	0.00742056	0.00706845	0.866514	0.851358
chr1	23440014	23450014	ex	2083	0.0069104	0.00262723	0.839809	0.812544
chr1	23450014	23460014	ex	2084	0.0113335	0.0115802	0.822794	0.788846
chr1	23460014	23470014	ex	2085	0.00611888	0.00735226	0.868089	0.865021
chr1	23470014	23480014	ex	2086	0.0118201	0.0103184	0.81649	0.817924
chr1	23480014	23490014	ex	2087	0.0145671	0.0155184	0.798443	0.778565
chr1	23490014	23500014	ex	2088	0.0240005	0.0213093	0.645745	0.567088
chr1	23500014	23510014	ex	2089	0.0204436	0.0171874	0.792492	0.817008
chr1	23510014	23520014	ex	2090	0.00958951	0.0096982	0.876986	0.847345
chr1	23520014	23530014	ex	2091	0.0190361	0.018714	0.860685	0.834058
chr1	23530014	23540014	ex	2092	0.0172135	0.0146399	0.84047	0.833089
chr1	23540014	23550014	ex	2093	0.017182	0.0130464	0.816666	0.783613
chr1	23550014	23560014	ex	2094	0.0169141	0.0139257	0.841702	0.851844
chr1	23560014	23570014	ex	2095	0.0216761	0.0199208	0.842042	0.829501
chr1	23570014	23580014	ex	2096	0.0124249	0.0100225	0.87356	0.869283
chr1	23580014	23590014	ex	2097	0.0209162	0.0172466	0.759213	0.671137
chr1	23590014	23600014	ex	2098	0.0170969	0.0124654	0.823718	0.804655
chr1	23600014	23610014	ex	2099	0.0154903	0.0100293	0.861059	0.830015
chr1	23610014	23620014	ex	2100	0.0141453	0.0143768	0.760296	0.7556
chr1	23620014	23630014	ex	2101	0.00465758	0.00449108	0.876725	0.883719
chr1	23630014	23640014	ex	2102	0.0178301	0.0133546	0.849945	0.799101
chr1	23640014	23650014	ex	2103	0.0138424	0.0151819	0.81862	0.835546
chr1	23650014	23660014	ex	2104	0.0200311	0.0235745	0.807175	0.831262
chr1	23660014	23670014	ex	2105	0.0282928	0.0294778	0.794475	0.749282
chr1	23670014	23680014	ex	2106	0.00907495	0.00702766	0.793903	0.759505
chr1	23680014	23690014	ex	2107	0.014775	0.0118339	0.846932	0.839337
chr1	23690014	23700014	ex	2108	0.0258178	0.0243162	0.813147	0.827886
chr1	23700014	23710014	ex	2109	0.0119532	0.00895587	0.840682	0.852275
chr1	23710014	23720014	ex	2110	0.0301925	0.0245023	0.774773	0.757091
chr1	23720014	23730014	ex	2111	0.0277163	0.0221606	0.792582	0.775174
chr1	23730014	23740014	ex	2112	0.0184626	0.0148941	0.797272	0.806148
chr1	23740014	23750014	up	2113	0.0129572	0.0131719	0.854301	0.84028
chr1	23750014	23760014	up	2114	0.0321077	0.0277775	0.817627	0.817463
chr1	23763591	23773591	pro_B3gat2	2115	0.0247695	0.0171523	0.307231	0.309587
chr1	23771591	23781591	B3gat2	2116	0.0379055	0.0333777	0.780456	0.746122
chr1	23781591	23791591	B3gat2	2117	0.0286537	0.02227	0.807681	0.799101
chr1	23791591	23801591	B3gat2	2118	0.0290499	0.0257782	0.840265	0.830107
chr1	23801591	23811591	B3gat2	2119	0.0283663	0.0233066	0.829517	0.835604
chr1	23811591	23821591	B3gat2	2120	0.0132317	0.00988716	0.835428	0.831565
chr1	23821591	23831591	B3gat2	2121	0.015509	0.0135073	0.857776	0.885596
chr1	23831591	23841591	B3gat2	2122	0.0137828	0.0112115	0.769454	0.733476
chr1	23841591	23851591	B3gat2	2123	0.00784589	0.00862198	0.727698	0.737349
chr1	23856156	23866156	Smap1	2124	0.00498629	0.00700688	0.843821	0.880358
chr1	23866156	23876156	Smap1	2125	0.00455672	0.0097153	0.774491	0.78779
chr1	23876156	23886156	Smap1	2126	0.00731854	0.00935691	0.905366	0.905994
chr1	23886156	23896156	Smap1	2127	0.00850369	0.0114082	0.807742	0.76201
chr1	23896156	23906156	Smap1	2128	0.0088494	0.0104981	0.738181	0.717033
chr1	23906156	23916156	Smap1	2129	0.00615003	0.00737339	0.83477	0.8274
chr1	23916156	23926156	Smap1	2130	0.00616623	0.00321566	0.779181	0.805182
chr1	23924156	23934156	pro_Smap1	2131	0.00482021	0.00441189	0.423208	0.359287
chr1	23929156	23939156	dwn	2132	0.00796613	0.0077344	0.595244	0.650267
chr1	23939156	23949156	dwn	2133	0.0122541	0.0133174	0.809646	0.795515
chr1	23949156	23959156	ex	2134	0.0188351	0.0198956	0.709554	0.712484
chr1	23959156	23969156	ex	2135	0.0230425	0.0162082	0.756871	0.732305
chr1	23969156	23979156	ex	2136	0.0198708	0.0217123	0.861151	0.835597
chr1	23979156	23989156	up	2137	0.0100795	0.011905	0.75192	0.765321
chr1	23989156	23999156	up	2138	0.0101781	0.0106249	0.8159	0.824113
chr1	24007495	24017495	pro_1110058L19Rik	2139	0.00476298	0.00480382	0.600652	0.583832
chr1	24024180	24034180	Fam135a	2140	0.00886323	0.0104699	0.883217	0.879392
chr1	24034180	24044180	Fam135a	2141	0.0137138	0.0145174	0.89483	0.896293
chr1	24044180	24054180	Fam135a	2142	0.0151747	0.0163245	0.838267	0.833595
chr1	24054180	24064180	Fam135a	2143	0.0130091	0.0151694	0.903017	0.902822
chr1	24064180	24074180	Fam135a	2144	0.0114457	0.0171468	0.86469	0.890187
chr1	24074180	24084180	Fam135a	2145	0.014297	0.0137924	0.886117	0.876139
chr1	24084180	24094180	Fam135a	2146	0.0123564	0.0140062	0.84776	0.827978
chr1	24094180	24104180	Fam135a	2147	0.0121961	0.0170691	0.791685	0.805377
chr1	24102180	24112180	pro_Fam135a	2148	0.00680441	0.00993412	0.443822	0.376617
chr1	24107180	24117180	dwn	2149	0.0106183	0.00822091	0.616443	0.571096
chr1	24117180	24127180	dwn	2150	0.0258771	0.0169232	0.832525	0.841104
chr1	24127180	24137180	ex	2151	0.0160961	0.0119723	0.693521	0.695232
chr1	24137180	24147180	ex	2152	0.0225981	0.0170946	0.692586	0.635224
chr1	24147180	24157180	ex	2153	0.0169915	0.0163131	0.810257	0.778645
chr1	24157180	24167180	up	2154	0.00868799	0.00754932	0.87425	0.873155
chr1	24167180	24177180	up	2155	0.0183019	0.0127364	0.818352	0.769119
chr1	24179448	24189448	pro_Col9a1	2156	0.0287019	0.0271536	0.831185	0.808826
chr1	24187448	24197448	Col9a1	2157	0.0280387	0.0226993	0.808944	0.75041
chr1	24197448	24207448	Col9a1	2158	0.043044	0.0281468	0.750549	0.695332
chr1	24207448	24217448	Col9a1	2159	0.0185209	0.0176392	0.899931	0.877593
chr1	24217448	24227448	Col9a1	2160	0.0286508	0.0299035	0.792523	0.770361
chr1	24227448	24237448	Col9a1	2161	0.029659	0.0294876	0.731294	0.719195
chr1	24237448	24247448	Col9a1	2162	0.0440749	0.0387343	0.742797	0.727774
chr1	24247448	24257448	Col9a1	2163	0.0308443	0.0255611	0.730398	0.710396
chr1	24271311	24281311	Col19a1	2164	0.0181179	0.0183255	0.800186	0.790361
chr1	24281311	24291311	Col19a1	2165	0.0184926	0.0166087	0.866437	0.845021
chr1	24291311	24301311	Col19a1	2166	0.0221706	0.0170587	0.845826	0.841693
chr1	24301311	24311311	Col19a1	2167	0.0208401	0.0158353	0.74752	0.701822
chr1	24311311	24321311	Col19a1	2168	0.0213072	0.0141357	0.800491	0.780561
chr1	24321311	24331311	Col19a1	2169	0.0201851	0.0180481	0.877674	0.853376
chr1	24331311	24341311	Col19a1	2170	0.0167549	0.016479	0.840073	0.855464
chr1	24341311	24351311	Col19a1	2171	0.0131363	0.0138831	0.795382	0.788502
chr1	24351311	24361311	Col19a1	2172	0.0109346	0.0125682	0.761519	0.770174
chr1	24361311	24371311	Col19a1	2173	0.0241718	0.0244275	0.823524	0.830606
chr1	24371311	24381311	Col19a1	2174	0.0235322	0.0209388	0.677721	0.686668
chr1	24381311	24391311	Col19a1	2175	0.0250673	0.0219102	0.704285	0.661171
chr1	24391311	24401311	Col19a1	2176	0.0207896	0.0186961	0.787536	0.770566
chr1	24401311	24411311	Col19a1	2177	0.0168727	0.0148229	0.833066	0.844319
chr1	24411311	24421311	Col19a1	2178	0.0205313	0.018613	0.819937	0.86453
chr1	24421311	24431311	Col19a1	2179	0.0106263	0.0112834	0.899387	0.882104
chr1	24431311	24441311	Col19a1	2180	0.0165745	0.014466	0.829644	0.815694
chr1	24441311	24451311	Col19a1	2181	0.0171236	0.0166301	0.845615	0.807376
chr1	24451311	24461311	Col19a1	2182	0.0173014	0.013339	0.762782	0.737174
chr1	24461311	24471311	Col19a1	2183	0.0175227	0.0156734	0.791513	0.805439
chr1	24471311	24481311	Col19a1	2184	0.0236151	0.0214232	0.83289	0.826674
chr1	24481311	24491311	Col19a1	2185	0.0114663	0.00972065	0.823294	0.819655
chr1	24491311	24501311	Col19a1	2186	0.01875	0.0192617	0.826914	0.82341
chr1	24501311	24511311	Col19a1	2187	0.0136206	0.00877707	0.861068	0.860761
chr1	24511311	24521311	Col19a1	2188	0.0255711	0.022824	0.792892	0.787376
chr1	24521311	24531311	Col19a1	2189	0.0329392	0.0257755	0.827614	0.813048
chr1	24531311	24541311	Col19a1	2190	0.0238043	0.0228479	0.780224	0.793031
chr1	24541311	24551311	Col19a1	2191	0.0160502	0.0154419	0.824634	0.814012
chr1	24550816	24560816	pro_SNORA64	2192	0.0187886	0.0170678	0.725484	0.740485
chr1	24551311	24561311	Col19a1	2193	0.0182333	0.0175136	0.738725	0.752545
chr1	24561311	24571311	Col19a1	2194	0.0306263	0.017462	0.792763	0.757216
chr1	24571311	24581311	Col19a1	2195	0.0286642	0.0211418	0.811791	0.810171
chr1	24581311	24591311	Col19a1	2196	0.0240156	0.0208478	0.802022	0.796677
chr1	24589311	24599311	pro_Col19a1	2197	0.0322091	0.0222427	0.445149	0.390866
chr1	24594311	24604311	up	2198	0.0250827	0.0192394	0.74509	0.729202
chr1	24604311	24614311	up	2199	0.0128651	0.0109013	0.822143	0.832332
chr1	24614539	24624539	pro_Gm10222	2200	0.00816036	0.00647551	0.276968	0.204887
chr1	24616627	24626627	pro_Gm10925	2201	0.00770326	0.00664586	0.2612	0.189949
chr1	24621627	24631627	dwn	2202	0.0141957	0.0115457	0.639067	0.545529
chr1	24631627	24641627	dwn	2203	0.0222335	0.017763	0.682624	0.684561
chr1	24641627	24651627	ex	2204	0.0106678	0.0105295	0.790591	0.790715
chr1	24651627	24661627	ex	2205	0.0113475	0.00995745	0.88234	0.878928
chr1	24661627	24671627	up	2206	0.00694804	0.0087678	0.782972	0.785869
chr1	24671627	24681627	up	2207	0.0165857	0.0141483	0.747848	0.767998
chr1	24680382	24690382	pro_Lmbrd1	2208	0.0080104	0.00999544	0.366135	0.363439
chr1	24688382	24698382	Lmbrd1	2209	NA	NA	NA	NA
chr1	24698382	24708382	Lmbrd1	2210	NA	NA	NA	NA
chr1	24708382	24718382	Lmbrd1	2211	NA	NA	NA	NA
chr1	24718382	24728382	Lmbrd1	2212	NA	NA	NA	NA
chr1	24728382	24738382	Lmbrd1	2213	0.00485511	0.00864923	0.812763	0.8393
chr1	24738382	24748382	Lmbrd1	2214	0.00633569	0.00780129	0.813321	0.812141
chr1	24748382	24758382	Lmbrd1	2215	0.0115296	0.0126921	0.809706	0.807539
chr1	24758382	24768382	Lmbrd1	2216	0.0105895	0.0142416	0.788335	0.790395
chr1	24768382	24778382	Lmbrd1	2217	0.0105951	0.0115773	0.837314	0.847757
chr1	24778382	24788382	Lmbrd1	2218	0.00461526	0.00305919	0.868397	0.876729
chr1	24788382	24798382	Lmbrd1	2219	0.00847111	0.0115688	0.863806	0.861161
chr1	24798382	24808382	Lmbrd1	2220	0.00957571	0.0104056	0.828724	0.881167
chr1	24808382	24818382	Lmbrd1	2221	0.0110254	0.0093656	0.794663	0.830795
chr1	24823144	24833144	dwn	2222	0.00505638	0.00497814	0.763996	0.812529
chr1	24833144	24843144	dwn	2223	0.0147039	0.0121546	0.860472	0.855977
chr1	24843144	24853144	ex	2224	0.00978852	0.0102671	0.826913	0.802508
chr1	24853144	24863144	ex	2225	0.00499506	0.00515454	0.873003	0.87793
chr1	24863144	24873144	ex	2226	0.0130851	0.0111732	0.86426	0.830692
chr1	24873144	24883144	ex	2227	0.0152895	0.0139829	0.778258	0.75546
chr1	24883144	24893144	ex	2228	0.0197644	0.0196463	0.814346	0.785797
chr1	24893144	24903144	ex	2229	0.011037	0.00971856	0.800356	0.821336
chr1	24903144	24913144	ex	2230	0.0149379	0.0131666	0.817409	0.849633
chr1	24913144	24923144	ex	2231	0.0175539	0.0167084	0.805235	0.79405
chr1	24923144	24933144	ex	2232	0.0200824	0.0182352	0.661192	0.703148
chr1	24933144	24943144	ex	2233	0.0127141	0.0126428	0.846954	0.847207
chr1	24943144	24953144	ex	2234	0.00841691	0.0121001	0.824527	0.821273
chr1	24953144	24963144	ex	2235	0.0157006	0.0137529	0.808693	0.812242
chr1	24963144	24973144	ex	2236	0.0140153	0.0206472	0.841102	0.825772
chr1	24973144	24983144	ex	2237	0.0217062	0.018657	0.836318	0.826765
chr1	24983144	24993144	ex	2238	0.00929327	0.00822069	0.840433	0.84337
chr1	24993144	25003144	ex	2239	0.0231606	0.0193123	0.785172	0.782881
chr1	25003144	25013144	ex	2240	0.0177262	0.0140539	0.824048	0.814541
chr1	25013144	25023144	ex	2241	0.010438	0.0132026	0.857902	0.816323
chr1	25023144	25033144	ex	2242	0.00812271	0.00877024	0.848443	0.838583
chr1	25033144	25043144	ex	2243	0.00903206	0.00815042	0.817466	0.802968
chr1	25043144	25053144	ex	2244	0.0180969	0.0185145	0.849252	0.87574
chr1	25053144	25063144	ex	2245	0.0158104	0.0197295	0.776225	0.778736
chr1	25063144	25073144	ex	2246	0.0218407	0.0205357	0.797987	0.85178
chr1	25073144	25083144	ex	2247	0.0143085	0.01135	0.850554	0.859749
chr1	25083144	25093144	ex	2248	0.0141254	0.0127499	0.654048	0.713292
chr1	25093144	25103144	ex	2249	0.00958797	0.00988982	0.786229	0.788572
chr1	25103144	25113144	up	2250	0.00722011	0.00667744	0.827612	0.830339
chr1	25113144	25123144	up	2251	0.00643878	0.00707739	0.706331	0.703619
chr1	25133552	25143552	Bai3	2252	0.00785164	0.00920471	0.638966	0.680277
chr1	25143552	25153552	Bai3	2253	0.00860521	0.00661326	0.68289	0.715668
chr1	25153552	25163552	Bai3	2254	0.00814315	0.00966904	0.656509	0.703203
chr1	25163552	25173552	Bai3	2255	0.00500843	0.00865314	0.675883	0.689998
chr1	25173552	25183552	Bai3	2256	0.00334845	0.00682592	0.888518	0.871096
chr1	25183552	25193552	Bai3	2257	0.00524168	0.00814075	0.713643	0.746331
chr1	25193552	25203552	Bai3	2258	0.00543049	0.00480709	0.831998	0.840752
chr1	25203552	25213552	Bai3	2259	0.00408054	0.00286716	0.723582	0.711128
chr1	25213552	25223552	Bai3	2260	0.00293489	0.0056787	0.673051	0.692551
chr1	25223552	25233552	Bai3	2261	0.00614774	0.00607072	0.706722	0.702649
chr1	25233552	25243552	Bai3	2262	0.0048878	0.0053311	0.560478	0.559461
chr1	25243552	25253552	Bai3	2263	0.00733495	0.00726402	0.673795	0.70139
chr1	25253552	25263552	Bai3	2264	0.00510994	0.00767268	0.734358	0.698003
chr1	25263552	25273552	Bai3	2265	0.00524137	0.0063784	0.813403	0.820342
chr1	25273552	25283552	Bai3	2266	0.00424638	0.0012837	0.78903	0.796109
chr1	25275574	25285574	pro_Gm15702	2267	0.00300697	0.00200291	0.620698	0.583075
chr1	25283552	25293552	Bai3	2268	0.00504034	0.00398462	0.476396	0.4857
chr1	25293552	25303552	Bai3	2269	0.00767602	0.0081398	0.790293	0.808711
chr1	25303552	25313552	Bai3	2270	0.00848395	0.00678338	0.842151	0.846704
chr1	25313552	25323552	Bai3	2271	0.00675306	0.00627501	0.831975	0.825394
chr1	25323552	25333552	Bai3	2272	0.0041973	0.00696646	0.781801	0.804045
chr1	25333552	25343552	Bai3	2273	0.00758706	0.0102142	0.796127	0.787899
chr1	25343552	25353552	Bai3	2274	0.00737525	0.00928282	0.826606	0.837938
chr1	25353552	25363552	Bai3	2275	0.00865354	0.0106326	0.846466	0.84201
chr1	25363552	25373552	Bai3	2276	0.00582514	0.00934051	0.746547	0.772378
chr1	25373552	25383552	Bai3	2277	0.00392335	0.00932769	0.775367	0.818194
chr1	25383552	25393552	Bai3	2278	0.0052044	0.00614226	0.812641	0.846889
chr1	25393552	25403552	Bai3	2279	0.00888918	0.00980015	0.809184	0.827487
chr1	25403552	25413552	Bai3	2280	0.00433907	0.0056926	0.882287	0.909091
chr1	25413552	25423552	Bai3	2281	0.00598653	0.00842258	0.814976	0.83848
chr1	25423552	25433552	Bai3	2282	0.00620516	0.00748655	0.829099	0.827797
chr1	25433552	25443552	Bai3	2283	0.00728335	0.00902295	0.801277	0.771861
chr1	25443552	25453552	Bai3	2284	0.00475699	0.00428708	0.840523	0.851024
chr1	25453552	25463552	Bai3	2285	0.00789264	0.00892849	0.802808	0.818208
chr1	25463552	25473552	Bai3	2286	0.0062722	0.00539411	0.781291	0.795784
chr1	25473552	25483552	Bai3	2287	0.00865482	0.00567237	0.838016	0.860482
chr1	25483552	25493552	Bai3	2288	0.00986947	0.00954618	0.74124	0.752539
chr1	25493552	25503552	Bai3	2289	0.00563603	0.00661523	0.772471	0.811094
chr1	25503552	25513552	Bai3	2290	0.00322372	0.00774054	0.767047	0.790173
chr1	25513552	25523552	Bai3	2291	0.00800658	0.00860371	0.814323	0.805259
chr1	25523552	25533552	Bai3	2292	0.00699423	0.00803962	0.790825	0.764599
chr1	25533552	25543552	Bai3	2293	0.00430167	0.0078475	0.847014	0.847325
chr1	25543552	25553552	Bai3	2294	0.00566693	0.00615891	0.771879	0.7623
chr1	25553552	25563552	Bai3	2295	0.0114582	0.0122963	0.665591	0.681064
chr1	25563552	25573552	Bai3	2296	0.0141803	0.0125993	0.722459	0.740988
chr1	25573552	25583552	Bai3	2297	0.00330983	0.00834819	0.83701	0.806647
chr1	25583552	25593552	Bai3	2298	0.00649871	0.0118257	0.77611	0.793796
chr1	25593552	25603552	Bai3	2299	0.00612776	0.0106138	0.714029	0.728387
chr1	25603552	25613552	Bai3	2300	0.00670465	0.00889743	0.821593	0.823013
chr1	25613552	25623552	Bai3	2301	0.00886426	0.00941218	0.838736	0.832549
chr1	25623552	25633552	Bai3	2302	0.00837796	0.0115682	0.783788	0.78741
chr1	25633552	25643552	Bai3	2303	0.00544941	0.00963586	0.784007	0.773073
chr1	25643552	25653552	Bai3	2304	0.00568142	0.00834712	0.781263	0.801602
chr1	25653552	25663552	Bai3	2305	0.00433446	0.00404156	0.788169	0.796314
chr1	25663552	25673552	Bai3	2306	0.00734374	0.00626672	0.767222	0.777227
chr1	25673552	25683552	Bai3	2307	0.0106764	0.00994772	0.75264	0.767561
chr1	25683552	25693552	Bai3	2308	0.00861694	0.0109652	0.778794	0.799581
chr1	25693552	25703552	Bai3	2309	0.0060089	0.0110809	0.737281	0.750062
chr1	25703552	25713552	Bai3	2310	0.00559655	0.00812383	0.855961	0.879856
chr1	25713552	25723552	Bai3	2311	0.011745	0.0108154	0.816936	0.817915
chr1	25723552	25733552	Bai3	2312	0.00830982	0.00812049	0.806896	0.832072
chr1	25733552	25743552	Bai3	2313	0.00550255	0.00783064	0.658945	0.691682
chr1	25743552	25753552	Bai3	2314	0.00978852	0.0139782	0.780489	0.830076
chr1	25753552	25763552	Bai3	2315	0.0101449	0.0109107	0.66916	0.69854
chr1	25763552	25773552	Bai3	2316	0.00964814	0.00978643	0.73793	0.734301
chr1	25773552	25783552	Bai3	2317	0.00707095	0.00673452	0.811017	0.837637
chr1	25783552	25793552	Bai3	2318	0.00690146	0.0100826	0.781524	0.770137
chr1	25793552	25803552	Bai3	2319	0.00617125	0.0103448	0.80349	0.82093
chr1	25803552	25813552	Bai3	2320	0.0129748	0.0117277	0.742834	0.728664
chr1	25813552	25823552	Bai3	2321	0.010475	0.0110636	0.79065	0.788849
chr1	25823552	25833552	Bai3	2322	0.0115821	0.0123863	0.780937	0.799257
chr1	25833552	25843552	Bai3	2323	0.00873521	0.0129152	0.787345	0.810784
chr1	25843552	25853552	Bai3	2324	0.00776052	0.0148496	0.705831	0.684076
chr1	25853552	25863552	Bai3	2325	0.00687277	0.0141343	0.842223	0.858211
chr1	25863552	25873552	Bai3	2326	0.00931617	0.0110377	0.764608	0.757861
chr1	25873552	25883552	Bai3	2327	0.0106663	0.0102289	0.621474	0.615242
chr1	25881552	25891552	pro_Bai3	2328	0.00690823	0.00703665	0.15547	0.118995
chr1	25882501	25892501	pro_Gm9884	2329	0.00786998	0.00841784	0.178355	0.137644
chr1	25888723	25898723	dwn	2330	0.0122888	0.0122261	0.756826	0.695359
chr1	25898723	25908723	dwn	2331	0.0161498	0.0180852	0.786991	0.764086
chr1	25908723	25918723	ex	2332	0.0125592	0.00986285	0.769799	0.764929
chr1	25918723	25928723	ex	2333	0.0110323	0.0104436	0.860731	0.841297
chr1	25928723	25938723	ex	2334	0.0150897	0.0142655	0.798138	0.752259
chr1	25938723	25948723	ex	2335	0.0115894	0.0131129	0.818627	0.806351
chr1	25948723	25958723	ex	2336	0.0128502	0.0119891	0.700787	0.632657
chr1	25958723	25968723	ex	2337	0.0134098	0.0124006	0.84899	0.821902
chr1	25968723	25978723	ex	2338	0.0105336	0.0121918	0.851589	0.816516
chr1	25978723	25988723	ex	2339	0.0163551	0.0145427	0.829346	0.820763
chr1	25988723	25998723	ex	2340	0.00647226	0.00669618	0.847381	0.853768
chr1	25998723	26008723	ex	2341	0.0112135	0.0104782	0.806699	0.827121
chr1	26008723	26018723	ex	2342	0.0105717	0.00921128	0.810252	0.799709
chr1	26018723	26028723	ex	2343	0.0132155	0.0149712	0.778567	0.777541
chr1	26028723	26038723	ex	2344	0.0162033	0.0157521	0.763327	0.761194
chr1	26038723	26048723	ex	2345	0.00828704	0.00705164	0.838057	0.832416
chr1	26048723	26058723	ex	2346	0.0165981	0.0127656	0.871386	0.843805
chr1	26058723	26068723	ex	2347	0.00422178	0.00704828	0.784027	0.773464
chr1	26068723	26078723	ex	2348	0.0133279	0.0103836	0.735915	0.745923
chr1	26078723	26088723	ex	2349	0.0140962	0.0119646	0.871795	0.85222
chr1	26088723	26098723	ex	2350	0.00704912	0.0064812	0.838294	0.843579
chr1	26098723	26108723	ex	2351	0.0168509	0.0168455	0.870377	0.853423
chr1	26108723	26118723	ex	2352	0.0133243	0.0125621	0.794507	0.764552
chr1	26118723	26128723	ex	2353	0.0106344	0.0125087	0.841436	0.83483
chr1	26128723	26138723	ex	2354	0.0111724	0.0101568	0.792485	0.774413
chr1	26138723	26148723	ex	2355	0.0153831	0.0160434	0.81145	0.8338
chr1	26148723	26158723	ex	2356	0.0104388	0.0116632	0.834165	0.825077
chr1	26158723	26168723	ex	2357	0.0127105	0.00966597	0.829952	0.792197
chr1	26168723	26178723	ex	2358	0.0141801	0.0152364	0.775623	0.780915
chr1	26178723	26188723	ex	2359	0.0110153	0.0115195	0.830114	0.801054
chr1	26188723	26198723	ex	2360	0.0167317	0.0161251	0.861877	0.810414
chr1	26198723	26208723	ex	2361	0.0118836	0.00963717	0.850485	0.806387
chr1	26208723	26218723	ex	2362	0.0131621	0.0132506	0.842658	0.85245
chr1	26218723	26228723	ex	2363	0.00990822	0.00859826	0.80147	0.836455
chr1	26228723	26238723	ex	2364	0.00872592	0.00843597	0.812437	0.832415
chr1	26238723	26248723	ex	2365	0.011877	0.0110133	0.783657	0.800686
chr1	26248723	26258723	ex	2366	0.0218685	0.018024	0.821584	0.854055
chr1	26258723	26268723	ex	2367	0.0168733	0.014321	0.851634	0.839748
chr1	26268723	26278723	ex	2368	0.0209646	0.0198286	0.881874	0.870925
chr1	26278723	26288723	ex	2369	0.0192245	0.0211779	0.809275	0.785391
chr1	26288723	26298723	ex	2370	0.0139038	0.012152	0.841229	0.825983
chr1	26298723	26308723	ex	2371	0.0101281	0.0128606	0.82581	0.825606
chr1	26308723	26318723	ex	2372	0.0162348	0.0114133	0.766127	0.793472
chr1	26318723	26328723	ex	2373	0.0049397	0.00330318	0.788417	0.773812
chr1	26328723	26338723	ex	2374	0.0168486	0.0169378	0.782829	0.779493
chr1	26338723	26348723	ex	2375	0.015791	0.0141159	0.743403	0.730321
chr1	26348723	26358723	ex	2376	0.0165118	0.0171683	0.826816	0.819206
chr1	26358723	26368723	ex	2377	0.0198721	0.0211263	0.804201	0.839743
chr1	26368723	26378723	ex	2378	0.0144462	0.013058	0.794364	0.788421
chr1	26378723	26388723	ex	2379	0.0137779	0.0131381	0.841593	0.848196
chr1	26388723	26398723	ex	2380	0.0147156	0.0123807	0.847837	0.845434
chr1	26398723	26408723	ex	2381	0.0128799	0.00940305	0.871516	0.84066
chr1	26408723	26418723	ex	2382	0.0166703	0.0123642	0.873463	0.885215
chr1	26418723	26428723	ex	2383	0.0129725	0.012349	0.847322	0.85095
chr1	26428723	26438723	ex	2384	0.00861647	0.00702127	0.806809	0.777465
chr1	26438723	26448723	ex	2385	0.0128825	0.0108498	0.713291	0.667159
chr1	26448723	26458723	ex	2386	0.0130977	0.0148596	0.822334	0.765592
chr1	26458723	26468723	ex	2387	0.014104	0.0127141	0.791583	0.787011
chr1	26468723	26478723	ex	2388	0.0059456	0.00426856	0.914372	0.919605
chr1	26478723	26488723	ex	2389	0.0101701	0.0102583	0.697639	0.729022
chr1	26488723	26498723	ex	2390	0.010454	0.0113849	0.818846	0.787967
chr1	26498723	26508723	ex	2391	0.010807	0.00729718	0.830736	0.813554
chr1	26508723	26518723	ex	2392	0.0164265	0.0176442	0.842339	0.833661
chr1	26518723	26528723	ex	2393	0.0117637	0.0099563	0.82323	0.837631
chr1	26528723	26538723	ex	2394	0.00870067	0.0147544	0.882723	0.876272
chr1	26538723	26548723	ex	2395	0.010529	0.013922	0.877318	0.87922
chr1	26548723	26558723	ex	2396	0.00706351	0.00639769	0.785614	0.793844
chr1	26558723	26568723	ex	2397	0.0140663	0.0135786	0.811431	0.815246
chr1	26568723	26578723	ex	2398	0.0124737	0.0127319	0.800719	0.776032
chr1	26578723	26588723	ex	2399	0.0164474	0.0157506	0.83577	0.866207
chr1	26588723	26598723	ex	2400	0.0112409	0.0113131	0.815481	0.831271
chr1	26598723	26608723	ex	2401	0.012163	0.013549	0.861052	0.87204
chr1	26608723	26618723	ex	2402	0.0186118	0.0153451	0.835139	0.788397
chr1	26618723	26628723	ex	2403	0.0180978	0.0145561	0.837239	0.818254
chr1	26628723	26638723	ex	2404	0.0121446	0.0119437	0.80776	0.802399
chr1	26638723	26648723	ex	2405	0.00557992	0.00725582	0.746092	0.734365
chr1	26648723	26658723	ex	2406	0.0127633	0.0118423	0.85768	0.873357
chr1	26658723	26668723	ex	2407	0.0116712	0.0142818	0.802026	0.796042
chr1	26668723	26678723	ex	2408	0.0144665	0.0115582	0.857495	0.88103
chr1	26678723	26688723	ex	2409	0.0113847	0.0140412	0.791453	0.78687
chr1	26688723	26698723	ex	2410	0.0201277	0.0187725	0.854811	0.841324
chr1	26698723	26708723	ex	2411	0.0199645	0.0168185	0.796516	0.789754
chr1	26708723	26718723	up	2412	0.0117484	0.0119985	0.8139	0.792603
chr1	26718723	26728723	up	2413	0.00654834	0.00898025	0.840169	0.849586
chr1	26739305	26749305	pro_4931408C20Rik	2414	0.0171309	0.0157943	0.78313	0.724991
chr1	26744305	26754305	dwn	2415	0.015634	0.0116302	0.816404	0.757789
chr1	26754305	26764305	dwn	2416	0.0130619	0.0113205	0.851441	0.784228
chr1	26764305	26774305	ex	2417	0.00477657	0.00577174	0.861014	0.794495
chr1	26774305	26784305	ex	2418	0.017813	0.0133263	0.836254	0.803055
chr1	26784305	26794305	ex	2419	0.0161647	0.0175559	0.800464	0.797916
chr1	26794305	26804305	ex	2420	0.0109095	0.0103838	0.85477	0.841198
chr1	26804305	26814305	ex	2421	0.0166691	0.0136601	0.78598	0.770714
chr1	26814305	26824305	ex	2422	0.0166567	0.0190457	0.800522	0.779906
chr1	26824305	26834305	ex	2423	0.0188963	0.0150668	0.804177	0.825243
chr1	26834305	26844305	ex	2424	0.0129204	0.0127307	0.774191	0.727907
chr1	26844305	26854305	ex	2425	0.0127957	0.011985	0.821914	0.739209
chr1	26854305	26864305	ex	2426	0.0117014	0.00894799	0.817413	0.831474
chr1	26864305	26874305	ex	2427	0.013146	0.0114821	0.782119	0.793469
chr1	26874305	26884305	ex	2428	0.017308	0.0177858	0.799466	0.80804
chr1	26884305	26894305	ex	2429	0.00926292	0.0100486	0.814751	0.803094
chr1	26894305	26904305	ex	2430	0.0134813	0.0125451	0.862588	0.857396
chr1	26904305	26914305	ex	2431	0.0183379	0.0177561	0.76934	0.760977
chr1	26914305	26924305	ex	2432	0.0188818	0.0149323	0.730149	0.774785
chr1	26924305	26934305	ex	2433	0.0108936	0.00686961	0.804357	0.82352
chr1	26934305	26944305	ex	2434	0.0181251	0.0199976	0.865281	0.829859
chr1	26944305	26954305	ex	2435	0.0109048	0.0136736	0.846899	0.800701
chr1	26954305	26964305	ex	2436	0.0118454	0.0138531	0.784538	0.750213
chr1	26964305	26974305	ex	2437	0.010504	0.0133235	0.765833	0.737061
chr1	26974305	26984305	ex	2438	0.0216746	0.0193423	0.81982	0.790376
chr1	26984305	26994305	ex	2439	0.0131884	0.0116059	0.755675	0.805788
chr1	26994305	27004305	up	2440	0.00425506	0.00490197	0.789037	0.755362
chr1	27004305	27014305	up	2441	0.019741	0.0157428	0.808809	0.814273
chr1	27011066	27021066	pro_n-R5s209	2442	0.01703	0.0146945	0.797122	0.812511
chr1	27016066	27026066	dwn	2443	0.0192411	0.018072	0.778844	0.789303
chr1	27026066	27036066	dwn	2444	0.0132052	0.0102533	0.770247	0.735294
chr1	27036066	27046066	ex	2445	0.00907324	0.0110147	0.839791	0.827092
chr1	27046066	27056066	ex	2446	0.0046603	0.00517365	0.841037	0.836196
chr1	27056066	27066066	ex	2447	0.00977367	0.00718072	0.803096	0.772495
chr1	27066066	27076066	ex	2448	0.00738259	0.00642051	0.767153	0.782395
chr1	27076066	27086066	up	2449	0.00930951	0.0102806	0.811574	0.756552
chr1	27086066	27096066	up	2450	0.0109897	0.00865235	0.812131	0.823094
chr1	27094345	27104345	pro_Gm11161	2451	0.0129048	0.0130363	0.77107	0.779217
chr1	27102345	27112345	Gm11161	2452	0.0103328	0.0098888	0.73846	0.736583
chr1	27112345	27122345	Gm11161	2453	0.0142099	0.0118692	0.755292	0.745403
chr1	27122345	27132345	Gm11161	2454	0.00831928	0.0106199	0.841885	0.828553
chr1	27125447	27135447	pro_AC153790.1	2455	0.00650585	0.00923271	0.839175	0.839281
chr1	27132345	27142345	Gm11161	2456	0.0108537	0.0124906	0.774303	0.791483
chr1	27142345	27152345	Gm11161	2457	0.00758794	0.00566172	0.811431	0.830712
chr1	27152345	27162345	Gm11161	2458	0.00927674	0.0107329	0.732912	0.741555
chr1	27162345	27172345	Gm11161	2459	0.0152018	0.0125429	0.713217	0.712933
chr1	27172345	27182345	Gm11161	2460	0.0161354	0.0182942	0.837992	0.785105
chr1	27182345	27192345	Gm11161	2461	0.00750257	0.00758212	0.781508	0.800587
chr1	27192345	27202345	Gm11161	2462	0.00530025	0.00333467	0.828069	0.866364
chr1	27202345	27212345	Gm11161	2463	0.011429	0.0110033	0.775374	0.734244
chr1	27212345	27222345	Gm11161	2464	0.00801953	0.00609126	0.86718	0.83963
chr1	27222345	27232345	Gm11161	2465	0.0100792	0.00901537	0.7302	0.755105
chr1	27232345	27242345	Gm11161	2466	0.00242119	0.00319172	0.888551	0.884223
chr1	27242345	27252345	Gm11161	2467	0.00963487	0.00978146	0.869831	0.865521
chr1	27252345	27262345	Gm11161	2468	0.00374581	0.00345029	0.798491	0.697361
chr1	27262345	27272345	Gm11161	2469	0.00872208	0.0106982	0.83523	0.844143
chr1	27272345	27282345	Gm11161	2470	0.0114444	0.0152355	0.821852	0.805923
chr1	27286771	27296771	dwn	2471	0.0136575	0.0188834	0.802935	0.791518
chr1	27296771	27306771	dwn	2472	0.0232856	0.021418	0.749023	0.760636
chr1	27306771	27316771	ex	2473	0.0145348	0.0137791	0.788401	0.810194
chr1	27316771	27326771	ex	2474	0.0159717	0.0162858	0.780947	0.745619
chr1	27326771	27336771	ex	2475	0.00973822	0.00718961	0.819271	0.765841
chr1	27336771	27346771	ex	2476	0.0150184	0.0194799	0.835631	0.819919
chr1	27346771	27356771	ex	2477	0.0154126	0.012985	0.732034	0.7386
chr1	27356771	27366771	ex	2478	0.0095774	0.0092721	0.798578	0.778685
chr1	27366771	27376771	ex	2479	0.0108583	0.011095	0.84834	0.80985
chr1	27376771	27386771	ex	2480	0.00934445	0.00901316	0.842841	0.819389
chr1	27386771	27396771	ex	2481	0.0081459	0.00922506	0.820338	0.818902
chr1	27396771	27406771	ex	2482	0.00851631	0.00731564	0.858782	0.870901
chr1	27406771	27416771	ex	2483	0.012646	0.013426	0.756631	0.779282
chr1	27416771	27426771	ex	2484	0.0110691	0.0113036	0.826182	0.811305
chr1	27426771	27436771	ex	2485	0.0100924	0.01431	0.821272	0.819965
chr1	27436771	27446771	ex	2486	0.0101142	0.0113616	0.79808	0.819722
chr1	27446771	27456771	ex	2487	0.00853074	0.011828	0.819767	0.803769
chr1	27456771	27466771	ex	2488	0.00975989	0.0054392	0.766396	0.80335
chr1	27466771	27476771	ex	2489	0.0112399	0.01186	0.763762	0.765294
chr1	27476771	27486771	ex	2490	0.0109343	0.0130477	0.835189	0.824899
chr1	27486771	27496771	ex	2491	0.0128393	0.0144874	0.859054	0.859929
chr1	27496771	27506771	ex	2492	0.0102299	0.016207	0.872796	0.833858
chr1	27506771	27516771	ex	2493	0.0102672	0.0135251	0.731353	0.731259
chr1	27516771	27526771	ex	2494	0.0119122	0.0142051	0.785668	0.793075
chr1	27526771	27536771	ex	2495	0.00809213	0.0091485	0.740118	0.709638
chr1	27536771	27546771	ex	2496	0.0176073	0.0153852	0.855202	0.831073
chr1	27546771	27556771	ex	2497	0.0149783	0.0142193	0.829798	0.798392
chr1	27556771	27566771	ex	2498	0.00952245	0.0124348	0.768142	0.776078
chr1	27566771	27576771	ex	2499	0.0102234	0.0139177	0.761078	0.732773
chr1	27576771	27586771	ex	2500	0.0067165	0.009309	0.805263	0.773412
chr1	27586771	27596771	ex	2501	0.012747	0.011149	0.820773	0.804465
chr1	27596771	27606771	ex	2502	0.0116941	0.0119786	0.865768	0.818875
chr1	27606771	27616771	ex	2503	0.013438	0.0187722	0.828367	0.822051
chr1	27616771	27626771	ex	2504	0.0197968	0.0214973	0.740546	0.704283
chr1	27626771	27636771	ex	2505	0.0127488	0.0154858	0.823021	0.777721
chr1	27636771	27646771	ex	2506	0.0171584	0.0134526	0.769018	0.769031
chr1	27646771	27656771	ex	2507	0.00731436	0.0065741	0.809402	0.782172
chr1	27656771	27666771	ex	2508	0.012427	0.012135	0.653172	0.651103
chr1	27666771	27676771	ex	2509	0.00861558	0.011032	0.784991	0.793309
chr1	27676771	27686771	ex	2510	0.0120504	0.0106742	0.745556	0.737667
chr1	27686771	27696771	ex	2511	0.012853	0.0136869	0.806112	0.800163
chr1	27696771	27706771	ex	2512	0.0105113	0.0100341	0.787193	0.769517
chr1	27706771	27716771	ex	2513	0.0078178	0.00872969	0.798491	0.786373
chr1	27716771	27726771	ex	2514	0.0136588	0.010757	0.749857	0.731177
chr1	27726771	27736771	ex	2515	0.0165838	0.0157193	0.823006	0.820387
chr1	27736771	27746771	ex	2516	0.0166719	0.0137332	0.823677	0.78478
chr1	27746771	27756771	ex	2517	0.0113303	0.00944095	0.755935	0.760484
chr1	27756771	27766771	ex	2518	0.0155292	0.0172946	0.771363	0.739941
chr1	27766771	27776771	ex	2519	0.0124198	0.0123127	0.835396	0.824008
chr1	27776771	27786771	ex	2520	0.00662852	0.00583339	0.824486	0.819578
chr1	27786771	27796771	ex	2521	0.00338612	0.00304351	0.890808	0.883827
chr1	27796771	27806771	ex	2522	0.00950502	0.0114384	0.795309	0.789726
chr1	27806771	27816771	ex	2523	0.00559991	0.00340994	0.833597	0.845177
chr1	27816771	27826771	ex	2524	0.0109338	0.0120419	0.825866	0.834649
chr1	27826771	27836771	ex	2525	0.0161924	0.013892	0.794914	0.76651
chr1	27836771	27846771	ex	2526	0.015222	0.0151924	0.864908	0.860159
chr1	27846771	27856771	ex	2527	0.0143682	0.0138241	0.792254	0.783989
chr1	27856771	27866771	ex	2528	0.0159826	0.0123274	0.876314	0.825708
chr1	27866771	27876771	ex	2529	0.012865	0.0119465	0.816885	0.823351
chr1	27876771	27886771	ex	2530	0.013515	0.0110192	0.786423	0.786687
chr1	27886771	27896771	ex	2531	0.0131153	0.0083891	0.781825	0.756168
chr1	27896771	27906771	ex	2532	0.0135285	0.0123463	0.747612	0.794629
chr1	27906771	27916771	ex	2533	0.00867821	0.00850373	0.73957	0.693518
chr1	27916771	27926771	ex	2534	0.0134979	0.0119656	0.804165	0.780086
chr1	27926771	27936771	ex	2535	0.0118072	0.0133387	0.755517	0.70612
chr1	27936771	27946771	ex	2536	0.0183631	0.0189765	0.80348	0.76307
chr1	27946771	27956771	ex	2537	0.0170842	0.0200551	0.79172	0.79164
chr1	27956771	27966771	ex	2538	0.0124094	0.0104068	0.786054	0.786206
chr1	27966771	27976771	ex	2539	0.0144628	0.0125371	0.790777	0.789858
chr1	27976771	27986771	ex	2540	0.0121476	0.0110571	0.78448	0.758195
chr1	27986771	27996771	ex	2541	0.0151924	0.0120905	0.824734	0.835779
chr1	27996771	28006771	ex	2542	0.00903859	0.0134781	0.841556	0.837903
chr1	28006771	28016771	ex	2543	0.0131333	0.0176596	0.797011	0.816417
chr1	28016771	28026771	ex	2544	0.0124582	0.0102738	0.800515	0.806755
chr1	28026771	28036771	ex	2545	0.00860486	0.00848387	0.869901	0.815414
chr1	28036771	28046771	ex	2546	0.0108269	0.0127131	0.828155	0.79647
chr1	28046771	28056771	ex	2547	0.0145911	0.0149974	0.783715	0.806823
chr1	28056771	28066771	ex	2548	0.00878173	0.0111385	0.810119	0.794881
chr1	28066771	28076771	ex	2549	0.0133998	0.0137208	0.788897	0.758855
chr1	28076771	28086771	ex	2550	0.0116331	0.0100569	0.728589	0.727651
chr1	28086771	28096771	ex	2551	0.0095468	0.0119952	0.801889	0.760965
chr1	28096771	28106771	ex	2552	0.0135365	0.0162339	0.702786	0.65574
chr1	28106771	28116771	ex	2553	0.0134056	0.0154356	0.794139	0.789448
chr1	28116771	28126771	ex	2554	0.0127605	0.011269	0.845426	0.790331
chr1	28126771	28136771	ex	2555	0.00788921	0.00538441	0.83874	0.837608
chr1	28136771	28146771	ex	2556	0.0159866	0.0149882	0.747358	0.76797
chr1	28146771	28156771	ex	2557	0.0132539	0.0130278	0.776629	0.774318
chr1	28156771	28166771	ex	2558	0.00676432	0.0088527	0.792888	0.795732
chr1	28166771	28176771	ex	2559	0.0116392	0.0100639	0.856634	0.837488
chr1	28176771	28186771	ex	2560	0.0074804	0.00806926	0.80246	0.828977
chr1	28186771	28196771	ex	2561	0.0132733	0.0131843	0.810872	0.778149
chr1	28196771	28206771	ex	2562	0.0145234	0.0156528	0.795606	0.766037
chr1	28206771	28216771	ex	2563	0.00968119	0.00829367	0.827295	0.80511
chr1	28216771	28226771	ex	2564	0.00971431	0.0116126	0.831361	0.790797
chr1	28226771	28236771	ex	2565	0.00602963	0.00672495	0.89373	0.859997
chr1	28236771	28246771	ex	2566	0.00987485	0.00742503	0.719719	0.690864
chr1	28246771	28256771	ex	2567	0.0116388	0.0123784	0.82367	0.846328
chr1	28256771	28266771	ex	2568	0.00857635	0.00979499	0.764601	0.77655
chr1	28266771	28276771	ex	2569	0.0144535	0.0150497	0.755292	0.76222
chr1	28276771	28286771	ex	2570	0.0143892	0.019578	0.812782	0.829804
chr1	28286771	28296771	ex	2571	0.0165592	0.0173726	0.818553	0.777789
chr1	28296771	28306771	ex	2572	0.0118279	0.0125198	0.847888	0.855387
chr1	28306771	28316771	ex	2573	0.00762513	0.00932303	0.864628	0.856812
chr1	28316771	28326771	ex	2574	0.0108876	0.00653938	0.855486	0.825251
chr1	28326771	28336771	ex	2575	0.0127044	0.0148966	0.806286	0.798697
chr1	28336771	28346771	ex	2576	0.0104222	0.00879445	0.85852	0.8318
chr1	28346771	28356771	ex	2577	0.0102562	0.00781506	0.793153	0.754587
chr1	28356771	28366771	ex	2578	0.0087987	0.00876093	0.828456	0.837887
chr1	28366771	28376771	ex	2579	0.00971758	0.0098366	0.83812	0.818766
chr1	28376771	28386771	ex	2580	0.0122191	0.0161261	0.780387	0.7505
chr1	28386771	28396771	ex	2581	0.0148107	0.0127836	0.753599	0.750707
chr1	28396771	28406771	ex	2582	0.0112945	0.0117814	0.726151	0.747315
chr1	28406771	28416771	ex	2583	0.00621974	0.00944332	0.828034	0.831779
chr1	28416771	28426771	ex	2584	0.00891141	0.0122071	0.80819	0.789613
chr1	28426771	28436771	ex	2585	0.00997179	0.0101099	0.763258	0.760508
chr1	28436771	28446771	ex	2586	0.00897997	0.00765613	0.838402	0.849233
chr1	28446771	28456771	ex	2587	0.00334035	0.00453402	0.835178	0.844486
chr1	28456771	28466771	ex	2588	0.00912403	0.00901578	0.810414	0.82981
chr1	28466771	28476771	ex	2589	0.0105225	0.00880581	0.851407	0.855304
chr1	28476771	28486771	ex	2590	0.016795	0.0141803	0.772697	0.777191
chr1	28486771	28496771	ex	2591	0.0179311	0.0157617	0.768639	0.745885
chr1	28496771	28506771	ex	2592	0.0138182	0.0129329	0.836778	0.815996
chr1	28506771	28516771	ex	2593	0.00754964	0.00703747	0.854171	0.868814
chr1	28516771	28526771	ex	2594	0.0094719	0.00918939	0.808522	0.801727
chr1	28526771	28536771	ex	2595	0.015493	0.0186141	0.7775	0.766989
chr1	28536771	28546771	ex	2596	0.0202122	0.0140562	0.824081	0.800175
chr1	28546771	28556771	ex	2597	0.0165834	0.0140173	0.80608	0.799891
chr1	28556771	28566771	ex	2598	0.0154111	0.0126509	0.892685	0.839853
chr1	28566771	28576771	ex	2599	0.0100493	0.00900528	0.793482	0.795783
chr1	28576771	28586771	ex	2600	0.0147201	0.0132204	0.770534	0.766149
chr1	28586771	28596771	ex	2601	0.0131358	0.0139191	0.775033	0.759016
chr1	28596771	28606771	ex	2602	0.00868298	0.00871743	0.789838	0.770548
chr1	28606771	28616771	ex	2603	0.00601044	0.00816283	0.812729	0.804306
chr1	28616771	28626771	up	2604	0.0166058	0.014973	0.796598	0.801098
chr1	28626771	28636771	up	2605	0.0142578	0.0133643	0.818682	0.797365
chr1	28632618	28642618	pro_Gm7846	2606	0.0158162	0.0131865	0.807576	0.821709
chr1	28637618	28647618	dwn	2607	0.0167319	0.0149724	0.799087	0.804808
chr1	28647618	28657618	dwn	2608	0.0126343	0.0165402	0.785977	0.803258
chr1	28657618	28667618	ex	2609	0.0137071	0.0131781	0.779171	0.795078
chr1	28667618	28677618	ex	2610	0.00860125	0.0108594	0.809657	0.824159
chr1	28677618	28687618	ex	2611	0.018528	0.0174165	0.880808	0.846356
chr1	28687618	28697618	ex	2612	0.014556	0.0131484	0.814009	0.803318
chr1	28697618	28707618	ex	2613	0.0123001	0.0110708	0.750877	0.747853
chr1	28707618	28717618	ex	2614	0.0118231	0.0104852	0.84	0.845661
chr1	28717618	28727618	ex	2615	0.0141002	0.0104031	0.844275	0.825181
chr1	28727618	28737618	ex	2616	0.0159406	0.0132659	0.776966	0.751269
chr1	28737618	28747618	ex	2617	0.0120342	0.0106149	0.872491	0.830817
chr1	28747618	28757618	ex	2618	0.00897421	0.00936548	0.748408	0.740367
chr1	28757618	28767618	ex	2619	0.0172036	0.0173121	0.854577	0.841504
chr1	28767618	28777618	ex	2620	0.0141099	0.00957576	0.735155	0.719571
chr1	28777618	28787618	ex	2621	0.012188	0.0138435	0.81845	0.82761
chr1	28787618	28797618	ex	2622	0.0156399	0.0125439	0.833877	0.805043
chr1	28797618	28807618	ex	2623	0.0132026	0.0103009	0.826271	0.807572
chr1	28807618	28817618	up	2624	0.0125713	0.0140796	0.842358	0.816789
chr1	28817618	28827618	up	2625	0.00944766	0.0111399	0.788733	0.779384
chr1	28832097	28842097	pro_Gm597	2626	0.0117055	0.00901269	0.844868	0.82974
chr1	28837097	28847097	up	2627	0.012416	0.0122018	0.792623	0.763837
chr1	28854566	28864566	pro_Gm5697	2628	0.0124215	0.0120182	0.815458	0.856458
chr1	28859566	28869566	dwn	2629	0.0130859	0.0134244	0.761434	0.785931
chr1	28869566	28879566	dwn	2630	0.0120804	0.0128294	0.806622	0.826214
chr1	28879566	28889566	ex	2631	0.015434	0.0124132	0.850189	0.833815
chr1	28889566	28899566	up	2632	0.0130637	0.0125701	0.795751	0.770504
chr1	28899566	28909566	up	2633	0.01541	0.0171092	0.831358	0.79869
chr1	28907032	28917032	pro_Gm17684	2634	0.0183902	0.0143218	0.783799	0.759175
chr1	28912718	28922718	dwn	2635	0.0151415	0.0108652	0.836472	0.79013
chr1	28922718	28932718	dwn	2636	0.0150495	0.0101078	0.778808	0.771237
chr1	28932718	28942718	ex	2637	0.0169138	0.0185631	0.804676	0.785743
chr1	28942718	28952718	ex	2638	0.0110003	0.00958455	0.872451	0.855703
chr1	28952718	28962718	ex	2639	0.013662	0.0120064	0.838611	0.820256
chr1	28962718	28972718	ex	2640	0.0098077	0.00826017	0.842182	0.846753
chr1	28972718	28982718	up	2641	0.00561689	0.0106196	0.816399	0.784849
chr1	28982718	28992718	up	2642	0.0133761	0.00725235	0.808315	0.774964
chr1	28989879	28999879	pro_Gm6462	2643	0.0111055	0.0122221	0.757888	0.791265
chr1	28995185	29005185	dwn	2644	0.0119561	0.0141125	0.75207	0.786973
chr1	29005185	29015185	dwn	2645	0.00992462	0.0110201	0.846928	0.836046
chr1	29015185	29025185	ex	2646	0.0142953	0.0125452	0.759787	0.764864
chr1	29025185	29035185	ex	2647	0.0113293	0.0126154	0.776059	0.703124
chr1	29035185	29045185	ex	2648	0.0138559	0.0158673	0.808219	0.81248
chr1	29045185	29055185	ex	2649	0.0215225	0.0183027	0.814072	0.769802
chr1	29055185	29065185	ex	2650	0.0128478	0.0110747	0.798845	0.783404
chr1	29065185	29075185	ex	2651	0.0158963	0.0148561	0.823137	0.779113
chr1	29075185	29085185	ex	2652	0.017401	0.0145756	0.693255	0.695024
chr1	29085185	29095185	ex	2653	0.0172609	0.0141738	0.828814	0.832079
chr1	29095185	29105185	ex	2654	0.00605878	0.00842086	0.807621	0.819636
chr1	29105185	29115185	ex	2655	0.0133474	0.0105929	0.814352	0.81145
chr1	29115185	29125185	ex	2656	0.0121131	0.0144965	0.759222	0.764943
chr1	29125185	29135185	ex	2657	0.0154636	0.0116157	0.789623	0.771506
chr1	29135185	29145185	ex	2658	0.0112444	0.0121654	0.875016	0.883779
chr1	29145185	29155185	ex	2659	0.0132278	0.0116605	0.791342	0.776047
chr1	29155185	29165185	ex	2660	0.0122513	0.0136803	0.753911	0.814372
chr1	29165185	29175185	ex	2661	0.0095532	0.0113087	0.87026	0.884807
chr1	29175185	29185185	ex	2662	0.0156542	0.0159475	0.808273	0.818717
chr1	29185185	29195185	ex	2663	0.0156125	0.0141755	0.813728	0.752524
chr1	29195185	29205185	ex	2664	0.0120031	0.0133027	0.812276	0.793813
chr1	29205185	29215185	ex	2665	0.0190414	0.0190358	0.830174	0.778347
chr1	29215185	29225185	ex	2666	0.0123267	0.00869129	0.877196	0.839047
chr1	29225185	29235185	ex	2667	0.0172404	0.0162247	0.833189	0.805907
chr1	29235185	29245185	ex	2668	0.0127965	0.0146657	0.790565	0.797479
chr1	29245185	29255185	ex	2669	0.0117748	0.00925852	0.876775	0.850508
chr1	29255185	29265185	ex	2670	0.012587	0.0136151	0.764417	0.792086
chr1	29265185	29275185	ex	2671	0.0198471	0.0203222	0.744804	0.751998
chr1	29275185	29285185	ex	2672	0.0160272	0.0172099	0.847015	0.850568
chr1	29285185	29295185	ex	2673	0.0110473	0.01079	0.792058	0.794026
chr1	29295185	29305185	ex	2674	0.00831762	0.00907039	0.823206	0.854373
chr1	29305185	29315185	ex	2675	0.016204	0.0164865	0.808383	0.786288
chr1	29315185	29325185	ex	2676	0.0139231	0.0169639	0.811241	0.799598
chr1	29325185	29335185	ex	2677	0.0114593	0.0123935	0.8585	0.850109
chr1	29335185	29345185	up	2678	0.00909657	0.00679319	0.816722	0.790368
chr1	29345185	29355185	up	2679	0.0112564	0.0114065	0.811263	0.791298
chr1	29353324	29363324	pro_AC163659.2	2680	0.0129407	0.0147951	0.775733	0.782014
chr1	29358424	29368424	dwn	2681	0.0134554	0.0136045	0.818408	0.81068
chr1	29368424	29378424	dwn	2682	0.0143927	0.0131413	0.794575	0.802163
chr1	29378424	29388424	ex	2683	0.012268	0.00961747	0.839965	0.823045
chr1	29388424	29398424	up	2684	0.00927006	0.0145398	0.754988	0.763166
chr1	29398424	29408424	up	2685	0.0155457	0.0145203	0.731856	0.712547
chr1	29413215	29423215	pro_AC163659.1	2686	0.0194807	0.0176137	0.796841	0.778896
chr1	29418215	29428215	dwn	2687	0.011219	0.0121973	0.811095	0.836035
chr1	29428215	29438215	dwn	2688	0.00867407	0.00902167	0.767335	0.792138
chr1	29438215	29448215	ex	2689	0.00585078	0.00570851	0.782689	0.765852
chr1	29448215	29458215	ex	2690	0.01109	0.0106404	0.752013	0.738429
chr1	29458215	29468215	ex	2691	0.0127063	0.00836877	0.76713	0.753616
chr1	29468215	29478215	ex	2692	0.0082658	0.0120481	0.818447	0.824048
chr1	29478215	29488215	ex	2693	0.00938039	0.00895028	0.827545	0.808056
chr1	29488215	29498215	ex	2694	0.00623276	0.005104	0.800816	0.803364
chr1	29498215	29508215	ex	2695	0.0122329	0.0124404	0.78579	0.776607
chr1	29508215	29518215	ex	2696	0.0103177	0.0122367	0.773094	0.778544
chr1	29518215	29528215	ex	2697	0.0091919	0.00742376	0.804327	0.785414
chr1	29528215	29538215	ex	2698	0.00928193	0.00637191	0.79494	0.747892
chr1	29538215	29548215	ex	2699	0.0155368	0.0153748	0.889913	0.860235
chr1	29548215	29558215	ex	2700	0.011416	0.00939398	0.776816	0.736093
chr1	29558215	29568215	ex	2701	0.00808477	0.00690399	0.67676	0.708499
chr1	29568215	29578215	ex	2702	0.0156999	0.0123429	0.851976	0.804878
chr1	29578215	29588215	ex	2703	0.00881249	0.00895107	0.825323	0.857065
chr1	29588215	29598215	ex	2704	0.0150142	0.0120729	0.760773	0.747426
chr1	29598215	29608215	ex	2705	0.00907448	0.00807469	0.805459	0.789798
chr1	29608215	29618215	ex	2706	0.00653955	0.00553036	0.809363	0.808041
chr1	29618215	29628215	ex	2707	0.0100004	0.012793	0.809577	0.834209
chr1	29628215	29638215	ex	2708	0.0106867	0.0133999	0.80315	0.775034
chr1	29638215	29648215	ex	2709	0.00813582	0.00964859	0.841635	0.83059
chr1	29648215	29658215	ex	2710	0.0116053	0.0122485	0.76457	0.775677
chr1	29658215	29668215	ex	2711	0.00646708	0.00627712	0.830519	0.814102
chr1	29668215	29678215	ex	2712	0.00249555	0.0046598	0.81781	0.839728
chr1	29678215	29688215	ex	2713	0.00671948	0.00821387	0.817703	0.805291
chr1	29688215	29698215	ex	2714	0.0123658	0.0093051	0.786482	0.777517
chr1	29698215	29708215	ex	2715	0.00660354	0.00495475	0.842028	0.870999
chr1	29708215	29718215	ex	2716	0.00715618	0.00850467	0.861656	0.850796
chr1	29718215	29728215	ex	2717	0.0200186	0.0158734	0.76839	0.764494
chr1	29728215	29738215	ex	2718	0.0149656	0.0120128	0.776837	0.793308
chr1	29738215	29748215	ex	2719	0.0124422	0.0113418	0.803283	0.778527
chr1	29748215	29758215	ex	2720	0.0105854	0.00760492	0.860799	0.840772
chr1	29758215	29768215	ex	2721	0.0146168	0.00931586	0.885734	0.868621
chr1	29768215	29778215	ex	2722	0.0112521	0.0130882	0.838705	0.847476
chr1	29778215	29788215	ex	2723	0.0080111	0.00790288	0.784784	0.742216
chr1	29788215	29798215	ex	2724	0.0118996	0.0131895	0.811991	0.762619
chr1	29798215	29808215	ex	2725	0.0109437	0.00690578	0.817311	0.847596
chr1	29808215	29818215	ex	2726	0.011906	0.0101792	0.726973	0.713595
chr1	29818215	29828215	ex	2727	0.0116549	0.0102295	0.791792	0.817458
chr1	29828215	29838215	ex	2728	0.0126976	0.0126085	0.797497	0.817786
chr1	29838215	29848215	ex	2729	0.0164182	0.0107312	0.822926	0.81687
chr1	29848215	29858215	ex	2730	0.0109294	0.0102756	0.852058	0.827197
chr1	29858215	29868215	ex	2731	0.00959227	0.0103856	0.822397	0.830653
chr1	29868215	29878215	ex	2732	0.0109966	0.0143804	0.800948	0.774936
chr1	29878215	29888215	ex	2733	0.00998229	0.00924141	0.604301	0.591031
chr1	29888215	29898215	ex	2734	0.0042193	0.00587371	0.803662	0.788295
chr1	29898215	29908215	ex	2735	0.0159896	0.0114319	0.797267	0.773518
chr1	29908215	29918215	ex	2736	0.0142148	0.0135502	0.782358	0.776866
chr1	29918215	29928215	ex	2737	0.0101216	0.0114754	0.800485	0.767032
chr1	29928215	29938215	ex	2738	0.00762473	0.00806273	0.799237	0.719153
chr1	29938215	29948215	ex	2739	0.00845915	0.00975711	0.763048	0.776106
chr1	29948215	29958215	ex	2740	0.0117618	0.0105393	0.82402	0.837766
chr1	29958215	29968215	ex	2741	0.0130498	0.0139549	0.804335	0.844582
chr1	29968215	29978215	ex	2742	0.0133246	0.011057	0.828653	0.820105
chr1	29978215	29988215	ex	2743	0.00708367	0.005893	0.86041	0.828962
chr1	29988215	29998215	ex	2744	0.0109048	0.0114429	0.793351	0.825761
chr1	29998215	30008215	ex	2745	0.00263521	0.00160174	0.898796	0.882391
chr1	30008215	30018215	ex	2746	0.00829459	0.0122523	0.827881	0.815861
chr1	30018215	30028215	up	2747	0.0110139	0.0134469	0.763694	0.770335
chr1	30028215	30038215	up	2748	0.0094347	0.00862084	0.819616	0.825339
chr1	30037778	30047778	pro_AC126798.1	2749	0.0154385	0.0155872	0.831863	0.804147
chr1	30042888	30052888	dwn	2750	0.0114997	0.0132296	0.805529	0.784082
chr1	30052888	30062888	dwn	2751	0.0126842	0.00774761	0.862493	0.829331
chr1	30062888	30072888	ex	2752	0.0165747	0.0146857	0.74784	0.692484
chr1	30072888	30082888	ex	2753	0.00894437	0.00989166	0.764383	0.728518
chr1	30082888	30092888	ex	2754	0.0155257	0.0124539	0.79546	0.740322
chr1	30092888	30102888	ex	2755	0.00469429	0.00657342	0.9018	0.866102
chr1	30102888	30112888	ex	2756	0.012619	0.012845	0.801052	0.807809
chr1	30112888	30122888	ex	2757	0.0158597	0.0133337	0.761686	0.757279
chr1	30122888	30132888	ex	2758	0.00864534	0.00741854	0.854103	0.82891
chr1	30132888	30142888	ex	2759	0.00917861	0.00891526	0.867555	0.853326
chr1	30142888	30152888	ex	2760	0.0120719	0.00811773	0.88897	0.877427
chr1	30152888	30162888	ex	2761	0.0102516	0.0109699	0.841715	0.83033
chr1	30162888	30172888	ex	2762	0.0123667	0.0148097	0.797229	0.777987
chr1	30172888	30182888	ex	2763	0.0112595	0.0136967	0.853484	0.828318
chr1	30182888	30192888	ex	2764	0.0128619	0.0162227	0.837888	0.840429
chr1	30192888	30202888	ex	2765	0.0161814	0.0164171	0.728947	0.729956
chr1	30202888	30212888	ex	2766	0.0187885	0.0144823	0.78774	0.75228
chr1	30212888	30222888	ex	2767	0.0061472	0.00672755	0.810949	0.817403
chr1	30222888	30232888	ex	2768	0.0129667	0.010937	0.83396	0.843165
chr1	30232888	30242888	ex	2769	0.0143996	0.0153393	0.731943	0.688164
chr1	30242888	30252888	ex	2770	0.00986539	0.0105719	0.816282	0.797758
chr1	30252888	30262888	ex	2771	0.0129889	0.011579	0.779998	0.726709
chr1	30262888	30272888	ex	2772	0.0126095	0.0135587	0.799538	0.802794
chr1	30272888	30282888	ex	2773	0.0113855	0.00997325	0.735359	0.708521
chr1	30282888	30292888	ex	2774	0.00821	0.0103211	0.863271	0.873966
chr1	30292888	30302888	ex	2775	0.00922345	0.0101809	0.822174	0.814218
chr1	30302888	30312888	ex	2776	0.0123438	0.01072	0.809372	0.798005
chr1	30312888	30322888	ex	2777	0.026888	0.0167849	0.799281	0.782147
chr1	30322888	30332888	ex	2778	0.00964242	0.00614336	0.838659	0.830608
chr1	30332888	30342888	ex	2779	0.00928974	0.00787889	0.793999	0.798661
chr1	30342888	30352888	ex	2780	0.013339	0.00947684	0.812534	0.800422
chr1	30352888	30362888	ex	2781	0.00512399	0.00795663	0.811192	0.842899
chr1	30362888	30372888	ex	2782	0.00741733	0.0098763	0.854162	0.833211
chr1	30372888	30382888	ex	2783	0.0145456	0.0167165	0.751706	0.748012
chr1	30382888	30392888	ex	2784	0.0052618	0.0055378	0.857818	0.864206
chr1	30392888	30402888	ex	2785	0.0131013	0.0130526	0.791739	0.759934
chr1	30402888	30412888	ex	2786	0.0134319	0.0122563	0.773351	0.762185
chr1	30412888	30422888	ex	2787	0.0188034	0.0149198	0.800527	0.799459
chr1	30422888	30432888	ex	2788	0.014003	0.0137305	0.846191	0.855914
chr1	30432888	30442888	ex	2789	0.0055595	0.00543668	0.815382	0.811884
chr1	30442888	30452888	ex	2790	0.0105612	0.00885629	0.791082	0.795778
chr1	30452888	30462888	ex	2791	0.0118384	0.011931	0.788071	0.79641
chr1	30462888	30472888	ex	2792	0.0152513	0.0125579	0.835139	0.818076
chr1	30472888	30482888	ex	2793	0.0111989	0.0102403	0.795699	0.819894
chr1	30482888	30492888	ex	2794	0.00581327	0.00696192	0.797509	0.806973
chr1	30492888	30502888	ex	2795	0.010661	0.0101474	0.817436	0.842803
chr1	30502888	30512888	ex	2796	0.00896286	0.00885227	0.853846	0.824849
chr1	30512888	30522888	ex	2797	0.00801221	0.0100259	0.830615	0.825965
chr1	30522888	30532888	ex	2798	0.0061578	0.00444258	0.843674	0.828225
chr1	30532888	30542888	ex	2799	0.0167825	0.017496	0.792377	0.827149
chr1	30542888	30552888	ex	2800	0.0139748	0.0142649	0.853018	0.836694
chr1	30552888	30562888	ex	2801	0.0151001	0.0179696	0.710186	0.721389
chr1	30562888	30572888	ex	2802	0.0167618	0.0104599	0.798782	0.800449
chr1	30572888	30582888	ex	2803	0.0167337	0.0142761	0.832758	0.819149
chr1	30582888	30592888	ex	2804	0.012354	0.017188	0.848492	0.818361
chr1	30592888	30602888	ex	2805	0.0171495	0.0159993	0.819232	0.812466
chr1	30602888	30612888	ex	2806	0.0192936	0.0161088	0.724513	0.721201
chr1	30612888	30622888	ex	2807	0.0136789	0.0120648	0.856968	0.849227
chr1	30622888	30632888	ex	2808	0.0158541	0.0164223	0.844866	0.835421
chr1	30632888	30642888	ex	2809	0.0189478	0.0180537	0.747441	0.73736
chr1	30642888	30652888	ex	2810	0.0179102	0.0163106	0.651109	0.63389
chr1	30652888	30662888	ex	2811	0.0193569	0.0150712	0.81073	0.778131
chr1	30662888	30672888	ex	2812	0.0050316	0.00371418	0.857639	0.857444
chr1	30672888	30682888	ex	2813	0.00871343	0.00855465	0.777192	0.825211
chr1	30682888	30692888	ex	2814	0.00805124	0.0105151	0.810876	0.772702
chr1	30692888	30702888	ex	2815	0.0192463	0.0127141	0.799356	0.766236
chr1	30702888	30712888	ex	2816	0.0137631	0.0157893	0.830051	0.822281
chr1	30712888	30722888	ex	2817	0.0135449	0.0166069	0.742757	0.719041
chr1	30722888	30732888	ex	2818	0.00274147	0.00830418	0.875329	0.860349
chr1	30732888	30742888	ex	2819	0.0177964	0.0139907	0.703842	0.713591
chr1	30742888	30752888	ex	2820	0.00757281	0.0058861	0.888364	0.857668
chr1	30752888	30762888	up	2821	0.0107538	0.00922104	0.711802	0.736441
chr1	30762888	30772888	up	2822	0.00628932	0.00720946	0.811377	0.798846
chr1	30771806	30781806	pro_Gm9898	2823	0.00909944	0.00848943	0.772605	0.784068
chr1	30776806	30786806	dwn	2824	0.00508391	0.00513654	0.825946	0.816416
chr1	30786806	30796806	dwn	2825	0.0106527	0.00807237	0.818157	0.815788
chr1	30796806	30806806	ex	2826	0.00800572	0.00855335	0.799425	0.808025
chr1	30806806	30816806	ex	2827	0.0112337	0.0132113	0.750806	0.75763
chr1	30816806	30826806	ex	2828	0.00951191	0.00965331	0.881051	0.857747
chr1	30826806	30836806	ex	2829	0.0244517	0.0192036	0.70787	0.637629
chr1	30836806	30846806	up	2830	0.0210079	0.0181773	0.770907	0.708805
chr1	30846806	30856806	up	2831	0.00821378	0.00727925	0.713408	0.717251
chr1	30867539	30877539	Phf3	2832	0.00382279	0.00355512	0.831479	0.848531
chr1	30877539	30887539	Phf3	2833	0.002251	0.00662033	0.827107	0.848862
chr1	30887539	30897539	Phf3	2834	0.0043614	0.00461989	0.846083	0.847503
chr1	30897539	30907539	Phf3	2835	0.00501813	0.00479735	0.859599	0.832082
chr1	30907539	30917539	Phf3	2836	0.00465661	0.00634143	0.798101	0.792578
chr1	30917539	30927539	Phf3	2837	0.00410097	0.00488269	0.808406	0.790507
chr1	30925539	30935539	pro_Phf3	2838	0.0049278	0.00561761	0.233134	0.239505
chr1	30930539	30940539	dwn	2839	0.00905554	0.00576937	0.544254	0.527565
chr1	30940539	30950539	dwn	2840	0.0113886	0.0111083	0.861506	0.860407
chr1	30950539	30960539	ex	2841	0.00912541	0.00811617	0.849026	0.840349
chr1	30960539	30970539	ex	2842	0.0103897	0.0106984	0.860995	0.820423
chr1	30970539	30980539	up	2843	0.00917828	0.00900673	0.883128	0.87041
chr1	30980539	30990539	up	2844	0.0201854	0.0159551	0.827039	0.792213
chr1	31001615	31011615	pro_Ptp4a1	2845	0.00580368	0.00618044	0.235184	0.27135
chr1	31006615	31016615	up	2846	0.0184496	0.0110049	0.433149	0.485812
chr1	31016615	31026615	up	2847	0.00375292	0.00215184	0.875825	0.855096
chr1	31030810	31040810	pro_Gm5698	2848	0.0127483	0.011101	0.834288	0.816302
chr1	31038798	31048798	pro_Gm9458	2849	0.0115767	0.0102215	0.840096	0.838645
chr1	31043798	31053798	up	2850	0.014568	0.0124708	0.825972	0.831158
chr1	31051750	31061750	pro_Gm5699	2851	0.0184216	0.0114238	0.85838	0.854556
chr1	31056750	31066750	dwn	2852	0.0105295	0.00664818	0.88118	0.869067
chr1	31066750	31076750	dwn	2853	0.019902	0.0183142	0.771206	0.761927
chr1	31076750	31086750	ex	2854	0.0125981	0.0126716	0.786688	0.7833
chr1	31086750	31096750	ex	2855	0.014076	0.0124281	0.867076	0.841061
chr1	31096750	31106750	ex	2856	0.0243253	0.0187289	0.848743	0.822712
chr1	31106750	31116750	ex	2857	0.0173675	0.0132777	0.816924	0.7401
chr1	31116750	31126750	ex	2858	0.017021	0.0154518	0.767777	0.753325
chr1	31126750	31136750	ex	2859	0.0166607	0.0131664	0.82544	0.838889
chr1	31136750	31146750	ex	2860	0.0176981	0.0130536	0.80224	0.77767
chr1	31146750	31156750	ex	2861	0.0184257	0.014851	0.796783	0.806743
chr1	31156750	31166750	ex	2862	0.0175527	0.0107712	0.747252	0.724521
chr1	31166750	31176750	ex	2863	0.0126111	0.0125752	0.828475	0.816108
chr1	31176750	31186750	up	2864	0.0194968	0.0139669	0.885054	0.860809
chr1	31186750	31196750	up	2865	0.0214082	0.0171788	0.787117	0.808473
chr1	31206506	31216506	4931428L18Rik	2866	0.0221944	0.019177	0.62268	0.630199
chr1	31216506	31226506	4931428L18Rik	2867	0.0147001	0.0132242	0.818606	0.78913
chr1	31226506	31236506	4931428L18Rik	2868	0.023709	0.0181408	0.819207	0.789435
chr1	31228250	31238250	pro_Lgsn	2869	0.021281	0.0163154	0.832651	0.800465
chr1	31236250	31246250	Lgsn	2870	0.0197023	0.0156615	0.870879	0.830333
chr1	31236506	31246506	4931428L18Rik	2871	0.0194252	0.0154011	0.869799	0.837712
chr1	31246250	31256250	Lgsn	2872	0.02354	0.0180504	0.779535	0.77164
chr1	31246506	31256506	4931428L18Rik	2873	0.0235831	0.0188155	0.768862	0.766943
chr1	31256506	31266506	4931428L18Rik	2874	0.0326491	0.0259454	0.771111	0.764467
chr1	31266506	31276506	4931428L18Rik	2875	0.0253908	0.0228649	0.782426	0.751574
chr1	31274506	31284506	pro_4931428L18Rik	2876	0.018595	0.0133372	0.84437	0.846909
chr1	31274683	31284683	pro_4930521A18Rik	2877	0.0187208	0.013209	0.837367	0.841058
chr1	31281132	31291132	dwn	2878	0.0277043	0.0217519	0.831293	0.78881
chr1	31291132	31301132	dwn	2879	0.0178951	0.0123868	0.873108	0.847988
chr1	31301132	31311132	ex	2880	0.013308	0.0116388	0.77881	0.775804
chr1	31311132	31321132	ex	2881	0.0185177	0.0146849	0.755571	0.725378
chr1	31321132	31331132	ex	2882	0.0154099	0.014885	0.836133	0.811355
chr1	31331132	31341132	ex	2883	0.00916621	0.00997286	0.825113	0.819005
chr1	31341132	31351132	ex	2884	0.0116384	0.0102426	0.819089	0.806276
chr1	31351132	31361132	ex	2885	0.0026734	0.00375706	0.81556	0.793847
chr1	31361132	31371132	ex	2886	0.0068714	0.00482383	0.839774	0.82719
chr1	31371132	31381132	ex	2887	0.0123208	0.0090778	0.763208	0.737564
chr1	31381132	31391132	ex	2888	0.0138996	0.0112211	0.85475	0.80437
chr1	31391132	31401132	ex	2889	0.0184675	0.0136662	0.806705	0.770632
chr1	31401132	31411132	ex	2890	0.0111082	0.00983697	0.834257	0.838132
chr1	31411132	31421132	ex	2891	0.0168573	0.0144709	0.744423	0.70532
chr1	31421132	31431132	ex	2892	0.0132691	0.0108819	0.826325	0.776696
chr1	31431132	31441132	ex	2893	0.0187702	0.016892	0.792178	0.793587
chr1	31441132	31451132	ex	2894	0.0108517	0.00983374	0.738473	0.741933
chr1	31451132	31461132	ex	2895	0.0103836	0.00667618	0.79888	0.732807
chr1	31461132	31471132	ex	2896	0.0116261	0.0126822	0.741855	0.739453
chr1	31471132	31481132	ex	2897	0.0112141	0.0125028	0.787548	0.80394
chr1	31481132	31491132	ex	2898	0.00984061	0.00720364	0.808011	0.768539
chr1	31491132	31501132	ex	2899	0.0107789	0.0127195	0.816964	0.816752
chr1	31501132	31511132	ex	2900	0.0124568	0.0100694	0.72518	0.711708
chr1	31511132	31521132	ex	2901	0.00563306	0.0074677	0.760253	0.760072
chr1	31521132	31531132	ex	2902	0.00782839	0.00949725	0.896874	0.880733
chr1	31531132	31541132	ex	2903	0.0128685	0.0139571	0.745141	0.779108
chr1	31541132	31551132	ex	2904	0.00803331	0.00878255	0.83787	0.798027
chr1	31551132	31561132	ex	2905	0.00973637	0.00770793	0.731008	0.716623
chr1	31561132	31571132	ex	2906	0.00901465	0.00875775	0.816331	0.780422
chr1	31571132	31581132	ex	2907	0.00989326	0.0104426	0.780044	0.778714
chr1	31581132	31591132	ex	2908	0.00506362	0.00443639	0.773928	0.758204
chr1	31591132	31601132	ex	2909	0.0131211	0.0111221	0.824495	0.788565
chr1	31601132	31611132	ex	2910	0.00895261	0.0098878	0.801274	0.779731
chr1	31611132	31621132	ex	2911	0.0130941	0.00957913	0.826015	0.797697
chr1	31621132	31631132	ex	2912	0.00915719	0.00636389	0.740475	0.747495
chr1	31631132	31641132	ex	2913	0.013294	0.0103429	0.787271	0.745242
chr1	31641132	31651132	ex	2914	0.0105383	0.00974668	0.795204	0.817836
chr1	31651132	31661132	up	2915	0.0116869	0.0109863	0.807862	0.758884
chr1	31661132	31671132	up	2916	0.0140633	0.00899917	0.77967	0.719221
chr1	31667835	31677835	pro_Gm10307	2917	0.0090879	0.00895893	0.807906	0.802121
chr1	31673507	31683507	dwn	2918	0.00664103	0.00634584	0.842029	0.819511
chr1	31683507	31693507	dwn	2919	0.0128938	0.0112343	0.808924	0.760327
chr1	31693507	31703507	ex	2920	0.0147394	0.0156099	0.777177	0.773242
chr1	31703507	31713507	ex	2921	0.0127262	0.0102986	0.738795	0.748466
chr1	31713507	31723507	ex	2922	0.0127096	0.0118844	0.835543	0.823443
chr1	31723507	31733507	ex	2923	0.0111191	0.0108493	0.798016	0.784921
chr1	31733507	31743507	ex	2924	0.0137059	0.00961024	0.806901	0.811762
chr1	31743507	31753507	ex	2925	0.0111855	0.010285	0.818643	0.822148
chr1	31753507	31763507	ex	2926	0.00855949	0.00703661	0.808082	0.766465
chr1	31763507	31773507	up	2927	0.0158675	0.0112681	0.848426	0.819477
chr1	31773507	31783507	up	2928	0.0195832	0.0149744	0.789118	0.793062
chr1	31787900	31797900	pro_Gm7910	2929	0.0114415	0.0106762	0.877807	0.861771
chr1	31793737	31803737	dwn	2930	0.0157535	0.0120671	0.837878	0.814805
chr1	31803737	31813737	dwn	2931	0.00940804	0.0123485	0.831203	0.80238
chr1	31813737	31823737	ex	2932	0.0162487	0.0123169	0.77434	0.784453
chr1	31823737	31833737	ex	2933	0.0114821	0.0126312	0.807315	0.777231
chr1	31833737	31843737	ex	2934	0.0162758	0.0155084	0.809806	0.794816
chr1	31843737	31853737	ex	2935	0.00723607	0.00688407	0.805555	0.814229
chr1	31853737	31863737	ex	2936	0.0134385	0.0132643	0.814937	0.822209
chr1	31863737	31873737	ex	2937	0.0199698	0.0120745	0.778084	0.764221
chr1	31873737	31883737	ex	2938	0.00820889	0.0117901	0.82747	0.818772
chr1	31883737	31893737	ex	2939	0.00885044	0.011652	0.823909	0.8094
chr1	31893737	31903737	ex	2940	0.0138748	0.010511	0.769629	0.724707
chr1	31903737	31913737	ex	2941	0.0101381	0.0100186	0.814804	0.831245
chr1	31913737	31923737	ex	2942	0.0170538	0.011883	0.829007	0.810917
chr1	31923737	31933737	ex	2943	0.014123	0.0120188	0.774011	0.733448
chr1	31933737	31943737	ex	2944	0.0148494	0.0145755	0.800868	0.785643
chr1	31943737	31953737	ex	2945	0.0206039	0.0149884	0.792868	0.759057
chr1	31953737	31963737	ex	2946	0.0134097	0.00823842	0.840545	0.828237
chr1	31963737	31973737	ex	2947	0.0118747	0.00996838	0.785439	0.763959
chr1	31973737	31983737	ex	2948	0.0162083	0.00920794	0.8242	0.819558
chr1	31983737	31993737	ex	2949	0.0129475	0.00783247	0.859278	0.847978
chr1	31993737	32003737	ex	2950	0.00659902	0.00734082	0.794118	0.788625
chr1	32003737	32013737	ex	2951	0.0111152	0.0119248	0.833351	0.78996
chr1	32013737	32023737	ex	2952	0.00286682	0.00409552	0.821968	0.835727
chr1	32023737	32033737	ex	2953	0.00982438	0.00752502	0.786721	0.796152
chr1	32033737	32043737	ex	2954	0.0117354	0.00839115	0.791803	0.784548
chr1	32043737	32053737	ex	2955	0.0164059	0.0112886	0.792666	0.825956
chr1	32053737	32063737	ex	2956	0.00884133	0.0126301	0.801055	0.802215
chr1	32063737	32073737	ex	2957	0.0157703	0.0095878	0.794013	0.773459
chr1	32073737	32083737	ex	2958	0.0139929	0.0107183	0.794546	0.789195
chr1	32083737	32093737	ex	2959	0.0146938	0.0123294	0.809083	0.805769
chr1	32093737	32103737	ex	2960	0.00504286	0.00739301	0.804329	0.780014
chr1	32103737	32113737	ex	2961	0.00768122	0.00337647	0.771791	0.752098
chr1	32113737	32123737	ex	2962	0.01259	0.0100588	0.835973	0.818038
chr1	32123737	32133737	ex	2963	0.011194	0.00585622	0.857639	0.849688
chr1	32133737	32143737	ex	2964	0.0162366	0.0135968	0.791253	0.74012
chr1	32143737	32153737	ex	2965	0.0208051	0.0167565	0.810262	0.780871
chr1	32153737	32163737	ex	2966	0.0183026	0.014858	0.786589	0.773008
chr1	32163737	32173737	ex	2967	0.0153102	0.0156476	0.81182	0.818082
chr1	32173737	32183737	ex	2968	0.0147088	0.0133288	0.84341	0.793875
chr1	32183737	32193737	ex	2969	0.0123382	0.011375	0.816616	0.824563
chr1	32193737	32203737	ex	2970	0.0173504	0.0122077	0.817145	0.828026
chr1	32203737	32213737	up	2971	0.0149847	0.0168636	0.779432	0.77022
chr1	32213737	32223737	up	2972	0.021937	0.0178481	0.841232	0.862306
chr1	32224650	32234650	pro_Khdrbs2	2973	0.010593	0.00471022	0.305253	0.290811
chr1	32232650	32242650	Khdrbs2	2974	0.0182927	0.0162813	0.783346	0.781949
chr1	32242650	32252650	Khdrbs2	2975	0.0217165	0.0210288	0.785676	0.796248
chr1	32252650	32262650	Khdrbs2	2976	0.0152238	0.0175607	0.722715	0.77166
chr1	32262650	32272650	Khdrbs2	2977	0.0128638	0.0123754	0.824789	0.844499
chr1	32272650	32282650	Khdrbs2	2978	0.0108116	0.0130413	0.781464	0.771264
chr1	32282650	32292650	Khdrbs2	2979	0.0119935	0.0118251	0.756476	0.755178
chr1	32292650	32302650	Khdrbs2	2980	0.0134372	0.0130913	0.761057	0.766943
chr1	32302650	32312650	Khdrbs2	2981	0.0120028	0.0130538	0.855967	0.822785
chr1	32312650	32322650	Khdrbs2	2982	0.00913931	0.0112989	0.831799	0.810652
chr1	32322650	32332650	Khdrbs2	2983	0.011196	0.0110985	0.814375	0.794549
chr1	32332650	32342650	Khdrbs2	2984	0.0151931	0.0166583	0.803759	0.839608
chr1	32342650	32352650	Khdrbs2	2985	0.0145302	0.020878	0.692119	0.722445
chr1	32352650	32362650	Khdrbs2	2986	0.0145742	0.0163958	0.760906	0.751298
chr1	32362650	32372650	Khdrbs2	2987	0.0120078	0.0175358	0.749261	0.770458
chr1	32372650	32382650	Khdrbs2	2988	0.0120151	0.0130525	0.862698	0.851069
chr1	32382650	32392650	Khdrbs2	2989	0.0140183	0.0142761	0.847629	0.860305
chr1	32392650	32402650	Khdrbs2	2990	0.0111539	0.015037	0.801745	0.780761
chr1	32402650	32412650	Khdrbs2	2991	0.0120625	0.0172562	0.65971	0.692054
chr1	32412650	32422650	Khdrbs2	2992	0.0153732	0.0173099	0.730598	0.68595
chr1	32422650	32432650	Khdrbs2	2993	0.00930777	0.008496	0.826801	0.832113
chr1	32432650	32442650	Khdrbs2	2994	0.00694127	0.00771354	0.869521	0.843343
chr1	32442650	32452650	Khdrbs2	2995	0.0154111	0.0141903	0.776237	0.786185
chr1	32452650	32462650	Khdrbs2	2996	0.0143234	0.0132245	0.695154	0.729732
chr1	32462650	32472650	Khdrbs2	2997	0.018686	0.0182146	0.752093	0.758568
chr1	32472650	32482650	Khdrbs2	2998	0.0138576	0.0172198	0.787942	0.805332
chr1	32482650	32492650	Khdrbs2	2999	0.0115822	0.0140573	0.734167	0.753198
chr1	32492650	32502650	Khdrbs2	3000	0.00709599	0.00879782	0.757748	0.711464
chr1	32502650	32512650	Khdrbs2	3001	0.0139264	0.0175865	0.787068	0.773447
chr1	32512650	32522650	Khdrbs2	3002	0.0214857	0.0251486	0.755087	0.809617
chr1	32522650	32532650	Khdrbs2	3003	0.0233404	0.0236812	0.798893	0.812871
chr1	32532650	32542650	Khdrbs2	3004	0.0187161	0.0198917	0.874887	0.825609
chr1	32542650	32552650	Khdrbs2	3005	0.0170882	0.0196992	0.827143	0.83889
chr1	32552650	32562650	Khdrbs2	3006	0.0148352	0.0119461	0.76332	0.783727
chr1	32562650	32572650	Khdrbs2	3007	0.0120921	0.0157194	0.848903	0.809395
chr1	32572650	32582650	Khdrbs2	3008	0.0115258	0.0112862	0.862038	0.866949
chr1	32572844	32582844	pro_Gm9839	3009	0.0113889	0.0112125	0.863219	0.861604
chr1	32582650	32592650	Khdrbs2	3010	0.00905452	0.0106244	0.838115	0.840134
chr1	32592650	32602650	Khdrbs2	3011	0.0116625	0.0115088	0.870855	0.829075
chr1	32599138	32609138	pro_Gm5415	3012	0.0154308	0.0187691	0.878903	0.85419
chr1	32602650	32612650	Khdrbs2	3013	0.0208557	0.0238329	0.766635	0.741368
chr1	32612650	32622650	Khdrbs2	3014	0.015541	0.0155401	0.863714	0.846965
chr1	32622650	32632650	Khdrbs2	3015	0.0137967	0.0150106	0.790469	0.78808
chr1	32632650	32642650	Khdrbs2	3016	0.0121846	0.0160902	0.795307	0.805528
chr1	32642650	32652650	Khdrbs2	3017	0.0140602	0.0131854	0.857342	0.855782
chr1	32652650	32662650	Khdrbs2	3018	0.0119983	0.0138895	0.841604	0.81845
chr1	32662650	32672650	Khdrbs2	3019	0.0106702	0.0109129	0.798052	0.825793
chr1	32672650	32682650	Khdrbs2	3020	0.0135004	0.0137293	0.792395	0.786254
chr1	32682650	32692650	Khdrbs2	3021	0.00880003	0.00874846	0.710267	0.726994
chr1	32692650	32702650	Khdrbs2	3022	0.017314	0.0152115	0.807078	0.808209
chr1	32702650	32712650	Khdrbs2	3023	0.0193585	0.0171599	0.793672	0.807499
chr1	32714583	32724583	dwn	3024	0.0124636	0.0159784	0.856311	0.863031
chr1	32724583	32734583	dwn	3025	0.00716788	0.0108704	0.823571	0.786411
chr1	32734583	32744583	ex	3026	0.014803	0.0141958	0.840181	0.854001
chr1	32744583	32754583	ex	3027	0.0182686	0.0177807	0.779558	0.766562
chr1	32754583	32764583	ex	3028	0.0135026	0.0193126	0.812647	0.823075
chr1	32764583	32774583	ex	3029	0.0152631	0.0126977	0.786995	0.796413
chr1	32774583	32784583	ex	3030	0.0143866	0.011292	0.814756	0.841335
chr1	32784583	32794583	ex	3031	0.0170493	0.0165861	0.848399	0.835086
chr1	32794583	32804583	ex	3032	0.0236084	0.0180723	0.850807	0.833099
chr1	32804583	32814583	ex	3033	0.0135668	0.0126359	0.870212	0.846266
chr1	32814583	32824583	ex	3034	0.0124951	0.0129207	0.839233	0.848255
chr1	32824583	32834583	ex	3035	0.0179428	0.018449	0.852844	0.838773
chr1	32834583	32844583	ex	3036	0.0138087	0.0127214	0.800944	0.805339
chr1	32844583	32854583	ex	3037	0.0097323	0.0126143	0.862916	0.895263
chr1	32854583	32864583	ex	3038	0.0134423	0.0161593	0.80893	0.795153
chr1	32864583	32874583	ex	3039	0.00857452	0.00966512	0.846553	0.847739
chr1	32874583	32884583	ex	3040	0.0218284	0.0184168	0.870195	0.88962
chr1	32884583	32894583	ex	3041	0.0200226	0.0209952	0.777438	0.743778
chr1	32894583	32904583	ex	3042	0.0190717	0.0148813	0.816227	0.81945
chr1	32904583	32914583	ex	3043	0.0136752	0.010448	0.832546	0.769834
chr1	32914583	32924583	ex	3044	0.0220538	0.0208081	0.826284	0.847577
chr1	32924583	32934583	ex	3045	0.0203982	0.0194035	0.754855	0.802462
chr1	32934583	32944583	ex	3046	0.0172503	0.0107092	0.842618	0.849046
chr1	32944583	32954583	ex	3047	0.0169394	0.013926	0.86698	0.842069
chr1	32954583	32964583	ex	3048	0.0220891	0.0221488	0.829499	0.850197
chr1	32964583	32974583	ex	3049	0.00927119	0.00644766	0.880102	0.811654
chr1	32974583	32984583	ex	3050	0.0162089	0.021898	0.879881	0.846828
chr1	32984583	32994583	ex	3051	0.0219009	0.0181298	0.816162	0.826498
chr1	32994583	33004583	ex	3052	0.0157273	0.0116101	0.824869	0.838484
chr1	33004583	33014583	ex	3053	0.0122803	0.0123779	0.847634	0.861303
chr1	33014583	33024583	ex	3054	0.0236755	0.0235281	0.774537	0.835233
chr1	33024583	33034583	ex	3055	0.0158214	0.0188026	0.858545	0.845596
chr1	33034583	33044583	ex	3056	0.0181329	0.0143773	0.785661	0.763734
chr1	33044583	33054583	ex	3057	0.0123965	0.00922492	0.856891	0.810154
chr1	33054583	33064583	ex	3058	0.0184677	0.0147786	0.76882	0.811381
chr1	33064583	33074583	ex	3059	0.0187014	0.00937961	0.81758	0.819494
chr1	33074583	33084583	ex	3060	0.0300289	0.0236575	0.820669	0.782568
chr1	33084583	33094583	ex	3061	0.0325731	0.0281655	0.854883	0.833388
chr1	33094583	33104583	ex	3062	0.0274436	0.0246253	0.84895	0.831513
chr1	33104583	33114583	ex	3063	0.0171549	0.0118128	0.844162	0.783602
chr1	33114583	33124583	ex	3064	0.0230172	0.0199374	0.798838	0.827125
chr1	33124583	33134583	ex	3065	0.0122427	0.0143811	0.879438	0.835439
chr1	33134583	33144583	ex	3066	0.0242926	0.0231874	0.802901	0.806783
chr1	33144583	33154583	ex	3067	0.0347725	0.0340925	0.860132	0.854159
chr1	33154583	33164583	ex	3068	0.0178285	0.0183208	0.848329	0.850191
chr1	33164583	33174583	ex	3069	0.0188448	0.0179929	0.861055	0.840221
chr1	33174583	33184583	ex	3070	0.0229912	0.0260915	0.782451	0.784387
chr1	33184583	33194583	ex	3071	0.0197142	0.0193683	0.797134	0.840202
chr1	33194583	33204583	ex	3072	0.0233774	0.0179764	0.858519	0.834063
chr1	33204583	33214583	ex	3073	0.0188153	0.0238178	0.83543	0.811269
chr1	33214583	33224583	ex	3074	0.00914605	0.00508288	0.856283	0.859346
chr1	33224583	33234583	ex	3075	0.0255671	0.0194964	0.740703	0.707464
chr1	33234583	33244583	ex	3076	0.0232473	0.0220162	0.856954	0.815354
chr1	33244583	33254583	ex	3077	0.0246069	0.0233237	0.776427	0.763555
chr1	33254583	33264583	ex	3078	0.018972	0.0207905	0.728046	0.732316
chr1	33264583	33274583	ex	3079	0.0321811	0.0351309	0.824519	0.824231
chr1	33274583	33284583	ex	3080	0.017441	0.0166022	0.859045	0.83985
chr1	33284583	33294583	ex	3081	0.0133056	0.0102621	0.864723	0.857751
chr1	33294583	33304583	ex	3082	0.0234289	0.023925	0.852051	0.846718
chr1	33304583	33314583	ex	3083	0.0113348	0.0146066	0.831206	0.820284
chr1	33314583	33324583	ex	3084	0.02098	0.0192468	0.859541	0.873252
chr1	33324583	33334583	ex	3085	0.0256688	0.016057	0.741905	0.682925
chr1	33334583	33344583	ex	3086	0.02927	0.0241387	0.822436	0.792518
chr1	33344583	33354583	ex	3087	0.0146056	0.014212	0.840634	0.812004
chr1	33354583	33364583	ex	3088	0.00502387	0.00674362	0.856189	0.871186
chr1	33364583	33374583	ex	3089	0.0189827	0.017913	0.824093	0.841734
chr1	33374583	33384583	ex	3090	0.010024	0.00538083	0.866246	0.861224
chr1	33384583	33394583	ex	3091	0.0224797	0.0185686	0.886006	0.873852
chr1	33394583	33404583	ex	3092	0.00857931	0.00877166	0.874532	0.869215
chr1	33404583	33414583	ex	3093	0.0270356	0.0246084	0.861568	0.842196
chr1	33414583	33424583	ex	3094	0.0349964	0.0291214	0.703183	0.656493
chr1	33424583	33434583	ex	3095	0.0177148	0.0158843	0.825546	0.866433
chr1	33434583	33444583	ex	3096	0.012838	0.0128946	0.811534	0.769099
chr1	33444583	33454583	ex	3097	0.0141525	0.0178994	0.836648	0.831625
chr1	33454583	33464583	ex	3098	0.0236446	0.0174432	0.853074	0.855503
chr1	33464583	33474583	ex	3099	0.00593097	0.00502445	0.870693	0.868338
chr1	33474583	33484583	ex	3100	0.0165729	0.0159779	0.84637	0.848171
chr1	33484583	33494583	up	3101	0.00881145	0.00996442	0.89883	0.903241
chr1	33494583	33504583	up	3102	0.0148247	0.015472	0.881044	0.865144
chr1	33513631	33523631	Prim2	3103	0.038122	0.0398649	0.861319	0.863923
chr1	33523631	33533631	Prim2	3104	0.0320688	0.0335502	0.919266	0.902122
chr1	33533631	33543631	Prim2	3105	0.0345854	0.0336262	0.872954	0.861526
chr1	33543631	33553631	Prim2	3106	0.0443561	0.0372401	0.82212	0.809337
chr1	33553631	33563631	Prim2	3107	0.0581334	0.0569205	0.852439	0.8261
chr1	33563631	33573631	Prim2	3108	0.0552556	0.0466051	0.904074	0.887084
chr1	33573631	33583631	Prim2	3109	0.0342525	0.0331366	0.916658	0.915306
chr1	33583631	33593631	Prim2	3110	0.0308855	0.0286438	0.808019	0.828559
chr1	33593631	33603631	Prim2	3111	0.0246851	0.0280883	0.923021	0.927699
chr1	33603631	33613631	Prim2	3112	0.0188649	0.0184165	0.903645	0.908433
chr1	33613631	33623631	Prim2	3113	0.0161822	0.0186581	0.876535	0.855516
chr1	33623631	33633631	Prim2	3114	0.0195839	0.0212021	0.892154	0.899336
chr1	33633631	33643631	Prim2	3115	0.0268307	0.0331344	0.840978	0.862436
chr1	33643631	33653631	Prim2	3116	0.0311896	0.0277222	0.855652	0.854514
chr1	33653631	33663631	Prim2	3117	0.0225378	0.021238	0.885526	0.898219
chr1	33663631	33673631	Prim2	3118	0.0286838	0.0296507	0.806396	0.788814
chr1	33673631	33683631	Prim2	3119	0.0301272	0.0361922	0.91305	0.904963
chr1	33683631	33693631	Prim2	3120	0.0242382	0.0275752	0.881974	0.890467
chr1	33693631	33703631	Prim2	3121	0.0335502	0.0484323	0.879615	0.88899
chr1	33703631	33713631	Prim2	3122	0.0153918	0.0248101	0.83447	0.862116
chr1	33713631	33723631	Prim2	3123	0.0156303	0.0215309	0.892846	0.903311
chr1	33721631	33731631	pro_Prim2	3124	0.0110498	0.00748754	0.481969	0.462966
chr1	33721687	33731687	pro_1700001G17Rik	3125	0.0110078	0.00746431	0.483817	0.463962
chr1	33727557	33737557	dwn	3126	0.0172295	0.0140377	0.703081	0.694864
chr1	33737557	33747557	dwn	3127	0.0202395	0.0141348	0.809293	0.795714
chr1	33747557	33757557	up	3128	0.0181686	0.0136125	0.75237	0.741269
chr1	33757557	33767557	up	3129	0.00894557	0.00839969	0.799342	0.771681
chr1	33771726	33781726	pro_Rab23	3130	0.00588743	0.00686971	0.470522	0.446662
chr1	33779726	33789726	Rab23	3131	0.0070558	0.0112276	0.876419	0.875411
chr1	33809639	33819639	pro_Bag2	3132	0.0161747	0.0113439	0.607223	0.605708
chr1	33818440	33828440	Zfp451	3133	0.0105482	0.0116601	0.858546	0.85501
chr1	33828440	33838440	Zfp451	3134	0.0126038	0.0184666	0.80928	0.82764
chr1	33838440	33848440	Zfp451	3135	0.00777415	0.0129306	0.819174	0.831092
chr1	33848440	33858440	Zfp451	3136	0.00382232	0.00635379	0.834996	0.828626
chr1	33858440	33868440	Zfp451	3137	0.0032402	0.00322775	0.840167	0.860061
chr1	33866440	33876440	pro_Zfp451	3138	0.00425466	0.00347317	0.399146	0.417684
chr1	33871440	33881440	up	3139	0.00691909	0.00697883	0.717224	0.706203
chr1	33881440	33891440	up	3140	0.00827363	0.0059782	0.853749	0.821849
chr1	33890759	33900759	pro_Gm15455	3141	0.0165274	0.0109634	0.893774	0.878145
chr1	33895759	33905759	up	3142	0.0144642	0.0090496	0.823802	0.783627
chr1	33911661	33921661	Bend6	3143	0.0122993	0.0127914	0.843105	0.841193
chr1	33921661	33931661	Bend6	3144	0.0124028	0.0188623	0.836838	0.844103
chr1	33931661	33941661	Bend6	3145	0.0196809	0.0185137	0.720554	0.671672
chr1	33941661	33951661	Bend6	3146	0.0157478	0.0151186	0.800041	0.806289
chr1	33951661	33961661	Bend6	3147	0.0190448	0.0207808	0.763346	0.789072
chr1	33959661	33969661	pro_Bend6	3148	0.0195854	0.0176487	0.38416	0.406499
chr1	33960124	33970124	pro_Dst	3149	0.0202739	0.0184103	0.394697	0.414078
chr1	33968124	33978124	Dst	3150	0.0180719	0.0187663	0.836865	0.832816
chr1	33978124	33988124	Dst	3151	0.0188126	0.02199	0.86371	0.86072
chr1	33988124	33998124	Dst	3152	0.0219962	0.0260215	0.748659	0.73079
chr1	33998124	34008124	Dst	3153	0.0120586	0.015185	0.745816	0.7544
chr1	34008124	34018124	Dst	3154	0.00869469	0.0114509	0.815933	0.818171
chr1	34018124	34028124	Dst	3155	0.0196366	0.0267489	0.736138	0.734157
chr1	34028124	34038124	Dst	3156	0.0266789	0.0317731	0.750397	0.754079
chr1	34038124	34048124	Dst	3157	0.0157977	0.0165641	0.862882	0.880744
chr1	34048124	34058124	Dst	3158	0.0236689	0.0210757	0.825502	0.832601
chr1	34058124	34068124	Dst	3159	0.0184551	0.0175604	0.465121	0.504771
chr1	34068124	34078124	Dst	3160	0.0104082	0.0132984	0.564561	0.56179
chr1	34078124	34088124	Dst	3161	0.0106279	0.0165391	0.70556	0.729829
chr1	34088124	34098124	Dst	3162	0.0126228	0.0130178	0.7473	0.730075
chr1	34098124	34108124	Dst	3163	0.00943569	0.0125056	0.762161	0.753696
chr1	34108124	34118124	Dst	3164	0.00774651	0.0108147	0.730017	0.730509
chr1	34118124	34128124	Dst	3165	0.0101284	0.0154409	0.774802	0.756858
chr1	34128124	34138124	Dst	3166	0.00794425	0.0145748	0.630579	0.693324
chr1	34138124	34148124	Dst	3167	0.00462402	0.00470795	0.890264	0.892156
chr1	34148124	34158124	Dst	3168	0.0132077	0.015584	0.709232	0.738327
chr1	34158124	34168124	Dst	3169	0.0140069	0.0172429	0.633099	0.648858
chr1	34168124	34178124	Dst	3170	0.0179256	0.0181321	0.749839	0.789358
chr1	34178124	34188124	Dst	3171	0.0187648	0.0218216	0.670582	0.6739
chr1	34188124	34198124	Dst	3172	0.0173243	0.015876	0.733211	0.737875
chr1	34198124	34208124	Dst	3173	0.0167661	0.0178325	0.738423	0.739024
chr1	34208124	34218124	Dst	3174	0.0132789	0.0146011	0.822297	0.847388
chr1	34218124	34228124	Dst	3175	0.00915309	0.0146896	0.774493	0.806871
chr1	34228124	34238124	Dst	3176	0.00930701	0.0103469	0.860209	0.873787
chr1	34230118	34240118	pro_Gm16750	3177	0.00866042	0.0114778	0.832737	0.854603
chr1	34238124	34248124	Dst	3178	0.00860474	0.0120762	0.767912	0.778291
chr1	34248124	34258124	Dst	3179	0.00334027	0.00475505	0.866495	0.89137
chr1	34258124	34268124	Dst	3180	0.00579701	0.00259865	0.809376	0.827131
chr1	34268124	34278124	Dst	3181	0.00408798	0.00764638	0.790822	0.81344
chr1	34278124	34288124	Dst	3182	0.00664085	0.0096517	0.834464	0.853918
chr1	34288124	34298124	Dst	3183	0.0176279	0.0169763	0.615863	0.609735
chr1	34298124	34308124	Dst	3184	0.00360336	0.00610774	0.89203	0.889566
chr1	34308124	34318124	Dst	3185	0.00434017	0.00550624	0.814655	0.826388
chr1	34318124	34328124	Dst	3186	0.00794737	0.00625774	0.808634	0.806094
chr1	34328124	34338124	Dst	3187	0.00543366	0.00681676	0.85508	0.853171
chr1	34338124	34348124	Dst	3188	0.00669219	0.0101099	0.856935	0.856318
chr1	34348124	34358124	Dst	3189	0.0101346	0.0151313	0.753061	0.755578
chr1	34365495	34375495	dwn	3190	0.00795937	0.00646452	0.829255	0.815468
chr1	34375495	34385495	dwn	3191	0.0117548	0.00907418	0.783089	0.757268
chr1	34385495	34395495	ex	3192	0.0179511	0.0167401	0.836538	0.804063
chr1	34395495	34405495	ex	3193	0.0110293	0.0104333	0.891973	0.901323
chr1	34405495	34415495	up	3194	0.00834094	0.00646585	0.885593	0.878755
chr1	34415495	34425495	up	3195	0.00970479	0.00894005	0.863173	0.855353
chr1	34437294	34447294	Gm11158	3196	0.0239275	0.0157739	0.757184	0.725534
chr1	34447294	34457294	Gm11158	3197	0.0267556	0.0171783	0.807908	0.734258
chr1	34455294	34465294	pro_Gm11158	3198	0.0281352	0.0180998	0.790863	0.722606
chr1	34460294	34470294	up	3199	0.0299254	0.022563	0.842396	0.789194
chr1	34470294	34480294	up	3200	0.015298	0.0120468	0.837535	0.816011
chr1	34485044	34495044	pro_AC106841.1	3201	0.00651083	0.00237974	0.415459	0.358911
chr1	34491517	34501517	pro_Ccdc115	3202	0.00179368	0.000789627	0.416742	0.412019
chr1	34491695	34501695	pro_Imp4	3203	0.00214041	0.000896402	0.440123	0.431684
chr1	34502581	34512581	up	3204	0.00782502	0.00360738	0.854188	0.859714
chr1	34511590	34521590	pro_Ptpn18	3205	0.0231198	0.0146551	0.480398	0.409761
chr1	34519590	34529590	Ptpn18	3206	0.022259	0.0151873	0.759164	0.729539
chr1	34532499	34542499	up	3207	0.0264746	0.0199506	0.728002	0.640085
chr1	34542499	34552499	up	3208	0.0164535	0.0113981	0.663089	0.622123
chr1	34550274	34560274	pro_Prss39	3209	0.0164692	0.0175436	0.837415	0.827522
chr1	34559907	34569907	dwn	3210	0.0253008	0.0147156	0.747805	0.707478
chr1	34569907	34579907	up	3211	0.0210257	0.0120415	0.742725	0.677551
chr1	34579907	34589907	up	3212	0.0191533	0.0110878	0.817773	0.787638
chr1	34587492	34597492	pro_Cfc1	3213	0.0284913	0.0188177	0.469839	0.410881
chr1	34604788	34614788	Prss40	3214	0.0108452	0.00764137	0.847658	0.840963
chr1	34612788	34622788	pro_Prss40	3215	0.015244	0.0118588	0.838113	0.819462
chr1	34617788	34627788	up	3216	0.00964944	0.00646408	0.832681	0.785054
chr1	34631458	34641458	pro_1700101I19Rik	3217	0.00807619	0.00455265	0.447889	0.36517
chr1	34631537	34641537	pro_Fam123c	3218	0.00808475	0.00450959	0.447889	0.36517
chr1	34647783	34657783	dwn	3219	0.005044	0.00368551	0.803245	0.794009
chr1	34657783	34667783	dwn	3220	0.00943518	0.00652985	0.802549	0.798855
chr1	34667783	34677783	ex	3221	0.0168162	0.00933044	0.860337	0.826543
chr1	34677783	34687783	ex	3222	0.0153367	0.0133769	0.842502	0.832617
chr1	34687783	34697783	ex	3223	0.0285178	0.0192024	0.774147	0.778363
chr1	34697783	34707783	ex	3224	0.021842	0.0111712	0.727005	0.651669
chr1	34707783	34717783	up	3225	0.0156439	0.0168591	0.817767	0.837897
chr1	34717783	34727783	up	3226	0.0279655	0.0299226	0.70733	0.6325
chr1	34730032	34740032	pro_C230030N03Rik	3227	0.0291251	0.0191316	0.466007	0.44673
chr1	34738032	34748032	C230030N03Rik	3228	0.0224393	0.0202264	0.855312	0.814238
chr1	34748032	34758032	C230030N03Rik	3229	0.0210503	0.0201797	0.707774	0.70387
chr1	34758032	34768032	C230030N03Rik	3230	0.0290973	0.0172539	0.81896	0.813351
chr1	34768032	34778032	C230030N03Rik	3231	0.0368326	0.033198	0.776827	0.774473
chr1	34773768	34783768	pro_Arhgef4	3232	0.0332336	0.0289815	0.787742	0.807549
chr1	34781768	34791768	Arhgef4	3233	0.0230704	0.0169261	0.834293	0.788174
chr1	34791768	34801768	Arhgef4	3234	0.0218211	0.0149647	0.782844	0.766006
chr1	34801768	34811768	Arhgef4	3235	0.0188093	0.0152011	0.508967	0.443527
chr1	34811768	34821768	Arhgef4	3236	0.0215928	0.0240338	0.827036	0.82657
chr1	34821768	34831768	Arhgef4	3237	0.023295	0.0273901	0.809545	0.800769
chr1	34831768	34841768	Arhgef4	3238	0.0148529	0.0162366	0.809881	0.816731
chr1	34841768	34851768	Arhgef4	3239	0.0168056	0.0167275	0.872816	0.836598
chr1	34851768	34861768	Arhgef4	3240	0.011965	0.0124276	0.616693	0.558985
chr1	34876910	34886910	Fam168b	3241	0.00475241	0.00714047	0.609242	0.641558
chr1	34886910	34896910	Fam168b	3242	0.00408895	0.00497444	0.643337	0.593474
chr1	34894910	34904910	pro_Fam168b	3243	0.00644695	0.00532707	0.277545	0.295776
chr1	34901803	34911803	pro_Plekhb2	3244	0.0106175	0.0110728	0.56121	0.544701
chr1	34909803	34919803	Plekhb2	3245	0.0158852	0.0185294	0.834869	0.831062
chr1	34919803	34929803	Plekhb2	3246	0.00482943	0.00627891	0.861294	0.869768
chr1	34936425	34946425	dwn	3247	0.0058544	0.00581593	0.856805	0.851284
chr1	34946425	34956425	dwn	3248	0.0268029	0.0224797	0.741828	0.722884
chr1	34956425	34966425	ex	3249	0.0111357	0.0105178	0.787961	0.797214
chr1	34966425	34976425	ex	3250	0.0212415	0.0152794	0.881502	0.886489
chr1	34976425	34986425	ex	3251	0.0216564	0.0181341	0.838147	0.828195
chr1	34986425	34996425	ex	3252	0.0117033	0.0071533	0.896849	0.863495
chr1	34996425	35006425	ex	3253	0.0103555	0.00660388	0.774897	0.77627
chr1	35006425	35016425	ex	3254	0.0188185	0.0175651	0.848259	0.847994
chr1	35016425	35026425	ex	3255	0.0173127	0.0113263	0.752726	0.722778
chr1	35026425	35036425	ex	3256	0.0127195	0.0120886	0.807481	0.81077
chr1	35036425	35046425	ex	3257	0.0211508	0.0143147	0.717013	0.731166
chr1	35046425	35056425	ex	3258	0.0214139	0.0192949	0.820243	0.800418
chr1	35056425	35066425	ex	3259	0.0158974	0.0134172	0.774353	0.751947
chr1	35066425	35076425	ex	3260	0.014458	0.0140727	0.819938	0.802777
chr1	35076425	35086425	ex	3261	0.0180899	0.0183113	0.801181	0.788752
chr1	35086425	35096425	ex	3262	0.0260372	0.0265046	0.798031	0.769632
chr1	35096425	35106425	ex	3263	0.0165749	0.00810487	0.797086	0.791831
chr1	35106425	35116425	ex	3264	0.0185425	0.0199859	0.778781	0.795174
chr1	35116425	35126425	ex	3265	0.0128301	0.00766871	0.802025	0.793216
chr1	35126425	35136425	ex	3266	0.0221733	0.0191664	0.840555	0.842949
chr1	35136425	35146425	ex	3267	0.012687	0.0108939	0.84249	0.8064
chr1	35146425	35156425	ex	3268	0.0169083	0.01551	0.799283	0.768994
chr1	35156425	35166425	ex	3269	0.0143749	0.0120617	0.831707	0.806771
chr1	35166425	35176425	ex	3270	0.00421257	0.00736688	0.826663	0.815461
chr1	35176425	35186425	ex	3271	0.0079	0.00515569	0.840168	0.839587
chr1	35186425	35196425	ex	3272	0.0066448	0.00840824	0.759466	0.78143
chr1	35196425	35206425	ex	3273	0.0229349	0.0205331	0.793881	0.770635
chr1	35206425	35216425	ex	3274	0.0130303	0.0157496	0.798284	0.786987
chr1	35216425	35226425	ex	3275	0.0140755	0.0118754	0.79199	0.790004
chr1	35226425	35236425	ex	3276	0.0228904	0.0200755	0.797285	0.81766
chr1	35236425	35246425	ex	3277	0.0183914	0.0150845	0.718283	0.71765
chr1	35246425	35256425	ex	3278	0.0179212	0.0136784	0.849687	0.853291
chr1	35256425	35266425	ex	3279	0.01873	0.0191946	0.76339	0.765408
chr1	35266425	35276425	ex	3280	0.0228455	0.0222495	0.802923	0.799533
chr1	35276425	35286425	ex	3281	0.0247795	0.0208912	0.819184	0.806801
chr1	35286425	35296425	ex	3282	0.0316443	0.0237802	0.847566	0.798712
chr1	35296425	35306425	ex	3283	0.0270482	0.0207026	0.761169	0.712025
chr1	35306425	35316425	ex	3284	0.025137	0.0163827	0.753078	0.691694
chr1	35316425	35326425	ex	3285	0.0360438	0.030263	0.824186	0.770994
chr1	35326425	35336425	ex	3286	0.0211519	0.0178611	0.856793	0.840552
chr1	35336425	35346425	ex	3287	0.019521	0.0170563	0.823452	0.807316
chr1	35346425	35356425	ex	3288	0.0205623	0.013698	0.810574	0.803498
chr1	35356425	35366425	ex	3289	0.0164401	0.0130325	0.807091	0.777561
chr1	35366425	35376425	ex	3290	0.0159766	0.0166155	0.874554	0.859933
chr1	35376425	35386425	ex	3291	0.011588	0.0139927	0.802205	0.812462
chr1	35386425	35396425	ex	3292	0.0215643	0.0148586	0.794366	0.790807
chr1	35396425	35406425	ex	3293	0.0211617	0.0206689	0.862208	0.856706
chr1	35406425	35416425	ex	3294	0.0192477	0.0190179	0.797893	0.78017
chr1	35416425	35426425	ex	3295	0.0168383	0.0171842	0.75861	0.764715
chr1	35426425	35436425	ex	3296	0.0273107	0.0207764	0.80722	0.762942
chr1	35436425	35446425	ex	3297	0.0252256	0.0171956	0.765632	0.717885
chr1	35446425	35456425	ex	3298	0.021615	0.0210014	0.789587	0.792566
chr1	35456425	35466425	ex	3299	0.0293848	0.0297205	0.728976	0.723675
chr1	35466425	35476425	ex	3300	0.0379449	0.0358101	0.753001	0.705872
chr1	35476425	35486425	ex	3301	0.0233888	0.0209779	0.803188	0.760552
chr1	35486425	35496425	ex	3302	0.0273564	0.015538	0.83516	0.815791
chr1	35496425	35506425	ex	3303	0.0237432	0.0152291	0.810142	0.805382
chr1	35506425	35516425	ex	3304	0.0198361	0.0158622	0.839692	0.837778
chr1	35516425	35526425	ex	3305	0.0230862	0.0270165	0.79904	0.770733
chr1	35526425	35536425	ex	3306	0.0181749	0.0189867	0.867988	0.824846
chr1	35536425	35546425	ex	3307	0.0174115	0.013446	0.825412	0.768382
chr1	35546425	35556425	ex	3308	0.00831276	0.0121633	0.844805	0.814868
chr1	35556425	35566425	ex	3309	0.0134517	0.0122369	0.81052	0.842547
chr1	35566425	35576425	ex	3310	0.0252924	0.0222126	0.872816	0.836352
chr1	35576425	35586425	ex	3311	0.023738	0.0219206	0.78408	0.804502
chr1	35586425	35596425	ex	3312	0.0134738	0.00982163	0.789313	0.806023
chr1	35596425	35606425	ex	3313	0.0192318	0.0164484	0.839986	0.847505
chr1	35606425	35616425	ex	3314	0.0141452	0.00874071	0.822839	0.844322
chr1	35616425	35626425	ex	3315	0.0139536	0.012463	0.807132	0.784548
chr1	35626425	35636425	ex	3316	0.0195543	0.0156148	0.859802	0.85751
chr1	35636425	35646425	ex	3317	0.0341037	0.0332068	0.786781	0.722789
chr1	35646425	35656425	ex	3318	0.0166857	0.0158737	0.873804	0.88483
chr1	35656425	35666425	ex	3319	0.0181188	0.018849	0.830786	0.833394
chr1	35666425	35676425	ex	3320	0.0175228	0.0151693	0.807782	0.821363
chr1	35676425	35686425	ex	3321	0.0221885	0.0224431	0.821541	0.816325
chr1	35686425	35696425	ex	3322	0.0278848	0.021929	0.850622	0.824814
chr1	35696425	35706425	ex	3323	0.0229161	0.0286284	0.794487	0.794735
chr1	35706425	35716425	ex	3324	0.0226229	0.020945	0.724788	0.772554
chr1	35716425	35726425	ex	3325	0.0176769	0.0162563	0.861172	0.815498
chr1	35726425	35736425	ex	3326	0.0193056	0.0189613	0.848966	0.846906
chr1	35736425	35746425	ex	3327	0.023943	0.0248902	0.802516	0.80403
chr1	35746425	35756425	ex	3328	0.0272011	0.0271511	0.677374	0.693814
chr1	35756425	35766425	ex	3329	0.0189506	0.016429	0.855722	0.826065
chr1	35766425	35776425	ex	3330	0.0217987	0.0166573	0.793841	0.792308
chr1	35776425	35786425	ex	3331	0.0302545	0.0202339	0.840028	0.786851
chr1	35786425	35796425	ex	3332	0.0196777	0.016962	0.857989	0.834519
chr1	35796425	35806425	ex	3333	0.0206739	0.0142372	0.795313	0.820114
chr1	35806425	35816425	ex	3334	0.0261245	0.0232176	0.781908	0.763387
chr1	35816425	35826425	ex	3335	0.0273012	0.0313546	0.824633	0.823675
chr1	35826425	35836425	ex	3336	0.028913	0.0256029	0.822592	0.82513
chr1	35836425	35846425	ex	3337	0.0227087	0.0159473	0.856528	0.836998
chr1	35846425	35856425	ex	3338	0.0189713	0.0133285	0.894393	0.869856
chr1	35856425	35866425	ex	3339	0.0290868	0.0296191	0.751298	0.742117
chr1	35866425	35876425	ex	3340	0.0303634	0.027623	0.86534	0.849851
chr1	35876425	35886425	ex	3341	0.0312277	0.023012	0.810635	0.761923
chr1	35886425	35896425	ex	3342	0.0273632	0.0194424	0.853993	0.831163
chr1	35896425	35906425	ex	3343	0.0217488	0.0215533	0.806344	0.805788
chr1	35906425	35916425	ex	3344	0.020369	0.020209	0.787961	0.793501
chr1	35916425	35926425	ex	3345	0.027215	0.0244896	0.80179	0.806108
chr1	35926425	35936425	ex	3346	0.0263591	0.0271321	0.702661	0.652076
chr1	35936425	35946425	ex	3347	0.0354013	0.0283532	0.735482	0.75442
chr1	35946425	35956425	ex	3348	0.0153569	0.0105725	0.846515	0.863391
chr1	35956425	35966425	ex	3349	0.018011	0.0149208	0.851286	0.824051
chr1	35966425	35976425	ex	3350	0.0145696	0.0124907	0.867134	0.870984
chr1	35976425	35986425	ex	3351	0.0215804	0.0237431	0.781763	0.808793
chr1	35986425	35996425	ex	3352	0.0216458	0.0183755	0.813884	0.843972
chr1	35996425	36006425	ex	3353	0.0279342	0.0239673	0.806688	0.778907
chr1	36006425	36016425	ex	3354	0.0260614	0.0258163	0.842686	0.833817
chr1	36016425	36026425	ex	3355	0.0167658	0.0175928	0.831327	0.843342
chr1	36026425	36036425	ex	3356	0.0365183	0.0316259	0.746077	0.746307
chr1	36036425	36046425	ex	3357	0.019365	0.012966	0.855816	0.823354
chr1	36046425	36056425	ex	3358	0.0214105	0.0215599	0.811709	0.808821
chr1	36056425	36066425	ex	3359	0.0305334	0.0332151	0.786149	0.795973
chr1	36066425	36076425	ex	3360	0.0283332	0.0202825	0.793272	0.746761
chr1	36076425	36086425	ex	3361	0.0197592	0.0191195	0.904933	0.899519
chr1	36086425	36096425	ex	3362	0.0121764	0.0104472	0.762471	0.76087
chr1	36096425	36106425	up	3363	0.00925146	0.00774541	0.878505	0.881411
chr1	36106425	36116425	up	3364	0.020762	0.0215881	0.879665	0.886276
chr1	36120244	36130244	pro_Hs6st1	3365	0.0218574	0.0200121	0.29555	0.285231
chr1	36128244	36138244	Hs6st1	3366	0.0144638	0.0201311	0.718263	0.728312
chr1	36138244	36148244	Hs6st1	3367	0.0164906	0.0184126	0.822526	0.826587
chr1	36148244	36158244	Hs6st1	3368	0.0150254	0.0188541	0.831447	0.851012
chr1	36163291	36173291	dwn	3369	0.0177527	0.0136619	0.854068	0.839411
chr1	36173291	36183291	up	3370	0.0287724	0.0217652	0.843846	0.821724
chr1	36183291	36193291	up	3371	0.0170022	0.0158895	0.777023	0.728569
chr1	36208150	36218150	Uggt1	3372	0.00607877	0.00793464	0.828199	0.833105
chr1	36218150	36228150	Uggt1	3373	0.00873506	0.00666904	0.867248	0.876672
chr1	36228150	36238150	Uggt1	3374	0.00485159	0.0089479	0.847319	0.851056
chr1	36238150	36248150	Uggt1	3375	0.00671661	0.0101588	0.835646	0.872497
chr1	36248150	36258150	Uggt1	3376	0.00531222	0.00764036	0.856329	0.861579
chr1	36258150	36268150	Uggt1	3377	0.00816463	0.00791503	0.847749	0.867554
chr1	36268150	36278150	Uggt1	3378	0.00561087	0.00511413	0.866139	0.879747
chr1	36278150	36288150	Uggt1	3379	0.00466418	0.00704418	0.896516	0.907452
chr1	36288150	36298150	Uggt1	3380	0.00347001	0.00819287	0.821707	0.818007
chr1	36296150	36306150	pro_Uggt1	3381	0.00547125	0.00608759	0.474187	0.50349
chr1	36301150	36311150	up	3382	0.0149584	0.0081958	0.548943	0.550326
chr1	36311150	36321150	up	3383	0.0163521	0.0124283	0.633049	0.530032
chr1	36325270	36335270	pro_Neurl3	3384	0.0240029	0.0209127	0.665678	0.644265
chr1	36330270	36340270	dwn	3385	0.0246078	0.0181235	0.779017	0.750547
chr1	36340270	36350270	up	3386	0.0192837	0.0183579	0.891081	0.857986
chr1	36350270	36360270	up	3387	0.0383034	0.0252603	0.747324	0.696191
chr1	36359577	36369577	pro_Arid5a	3388	0.0196851	0.017651	0.374461	0.374511
chr1	36367577	36377577	Arid5a	3389	0.0287614	0.0249537	0.888068	0.888858
chr1	36380874	36390874	up	3390	0.0140506	0.0124473	0.832645	0.820279
chr1	36393026	36403026	4632411B12Rik	3391	0.00150113	0.00424223	0.881361	0.8968
chr1	36403026	36413026	4632411B12Rik	3392	0.00446268	0.00422745	0.853481	0.877417
chr1	36413026	36423026	4632411B12Rik	3393	0.00544984	0.00740992	0.891836	0.859684
chr1	36421026	36431026	pro_4632411B12Rik	3394	0.00854698	0.00486555	0.458109	0.433924
chr1	36426026	36436026	dwn	3395	0.0235595	0.0156699	0.760063	0.734517
chr1	36436026	36446026	dwn	3396	0.0233365	0.0203652	0.774266	0.785492
chr1	36446026	36456026	up	3397	0.0195665	0.0194681	0.797135	0.771862
chr1	36456026	36466026	up	3398	0.0189161	0.0179733	0.862568	0.833616
chr1	36468732	36478732	pro_Fer1l5	3399	0.0141529	0.0128222	0.894612	0.871268
chr1	36479116	36489116	Lman2l	3400	0.0101877	0.0162258	0.918022	0.9293
chr1	36489116	36499116	Lman2l	3401	0.011336	0.0111825	0.814734	0.799487
chr1	36497116	36507116	pro_Lman2l	3402	0.00730291	0.00934887	0.554342	0.536941
chr1	36502116	36512116	up	3403	0.00618072	0.00686571	0.740742	0.730666
chr1	36512116	36522116	up	3404	0.0190938	0.01469	0.793893	0.744198
chr1	36523441	36533441	pro_Cnnm4	3405	0.0141967	0.0133318	0.462448	0.494682
chr1	36531441	36541441	Cnnm4	3406	0.0268596	0.0334867	0.805431	0.797658
chr1	36541441	36551441	Cnnm4	3407	0.0260041	0.0310198	0.8362	0.837873
chr1	36551441	36561441	Cnnm4	3408	0.0196504	0.0200168	0.868697	0.877259
chr1	36563711	36573711	pro_Cnnm3	3409	0.00704442	0.00743831	0.401758	0.421761
chr1	36571711	36581711	Cnnm3	3410	0.0106956	0.0141354	0.842821	0.856602
chr1	36587584	36597584	pro_Ankrd23	3411	0.0108489	0.0105025	0.818219	0.814548
chr1	36599046	36609046	pro_Ankrd39	3412	0.0114401	0.0160756	0.545048	0.634633
chr1	36610194	36620194	pro_Sema4c	3413	0.0362939	0.0330813	0.383827	0.316215
chr1	36610203	36620203	pro_D430040D24Rik	3414	0.0363217	0.033026	0.380951	0.313756
chr1	36627028	36637028	Fam178b	3415	0.0467466	0.0491123	0.850644	0.840985
chr1	36637028	36647028	Fam178b	3416	0.0512445	0.0433431	0.721473	0.687299
chr1	36647028	36657028	Fam178b	3417	0.0408	0.038266	0.736361	0.680809
chr1	36653646	36663646	pro_Gm6428	3418	0.0437804	0.0386145	0.735631	0.691945
chr1	36657028	36667028	Fam178b	3419	0.0387504	0.0369705	0.69974	0.652143
chr1	36667028	36677028	Fam178b	3420	0.0367929	0.0354832	0.771997	0.728911
chr1	36677028	36687028	Fam178b	3421	0.0242765	0.0232961	0.812512	0.82026
chr1	36687028	36697028	Fam178b	3422	0.0435598	0.0479501	0.775949	0.687543
chr1	36697028	36707028	Fam178b	3423	0.0357563	0.0282822	0.825579	0.828783
chr1	36707028	36717028	Fam178b	3424	0.0301301	0.027007	0.888878	0.86809
chr1	36715809	36725809	pro_AC084389.1	3425	0.0350137	0.0282992	0.876611	0.851781
chr1	36717028	36727028	Fam178b	3426	0.0409228	0.03127	0.873955	0.846403
chr1	36727028	36737028	Fam178b	3427	0.0402966	0.0289049	0.823797	0.77358
chr1	36735028	36745028	pro_Fam178b	3428	0.026373	0.0218078	0.736242	0.724507
chr1	36743331	36753331	pro_Cox5b	3429	0.0064152	0.00438007	0.385207	0.49312
chr1	36758267	36768267	Actr1b	3430	0.00166689	0.00347964	0.540893	0.568515
chr1	36766267	36776267	pro_Actr1b	3431	0.00960413	0.00269642	0.599691	0.642138
chr1	36771267	36781267	dwn	3432	0.0152623	0.0113129	0.852192	0.815172
chr1	36781267	36791267	dwn	3433	0.0150358	0.02045	0.875546	0.862019
chr1	36791267	36801267	up	3434	0.0164268	0.0169082	0.718312	0.67888
chr1	36801267	36811267	up	3435	0.0118517	0.00715322	0.663523	0.667358
chr1	36813694	36823694	pro_Zap70	3436	0.0268128	0.0172749	0.870426	0.862151
chr1	36821694	36831694	Zap70	3437	0.0258425	0.0198398	0.698743	0.678471
chr1	36853372	36863372	Tmem131	3438	0.00821722	0.00805339	0.780437	0.813839
chr1	36863372	36873372	Tmem131	3439	0.0092555	0.0107663	0.780042	0.822883
chr1	36873372	36883372	Tmem131	3440	0.00759203	0.0115138	0.880296	0.88387
chr1	36883372	36893372	Tmem131	3441	0.0165105	0.0205552	0.817127	0.801178
chr1	36893372	36903372	Tmem131	3442	0.013604	0.0186982	0.822245	0.836595
chr1	36903372	36913372	Tmem131	3443	0.0127261	0.0140637	0.815331	0.82458
chr1	36913372	36923372	Tmem131	3444	0.0126773	0.0140775	0.770489	0.785026
chr1	36923372	36933372	Tmem131	3445	0.0145613	0.0177091	0.742031	0.802043
chr1	36933372	36943372	Tmem131	3446	0.0164004	0.0177167	0.777772	0.795078
chr1	36943372	36953372	Tmem131	3447	0.0114062	0.0136588	0.771287	0.800744
chr1	36953372	36963372	Tmem131	3448	0.0121898	0.0121994	0.71731	0.747475
chr1	36963372	36973372	Tmem131	3449	0.011834	0.0121787	0.809825	0.826329
chr1	36973372	36983372	Tmem131	3450	0.0160675	0.020301	0.730564	0.743721
chr1	36983372	36993372	Tmem131	3451	0.0152948	0.0174377	0.746618	0.757928
chr1	36991372	37001372	pro_Tmem131	3452	0.0142275	0.0138884	0.269635	0.270123
chr1	36996372	37006372	up	3453	0.0240187	0.0141746	0.529164	0.531699
chr1	37010362	37020362	pro_Rpl12-ps1	3454	0.015086	0.0133988	0.890056	0.87853
chr1	37015362	37025362	dwn	3455	0.0159768	0.0101673	0.88924	0.88132
chr1	37025362	37035362	dwn	3456	0.0106976	0.0113222	0.878718	0.861974
chr1	37035362	37045362	up	3457	0.019824	0.0156113	0.747157	0.658522
chr1	37045362	37055362	up	3458	0.0145818	0.0200061	0.815207	0.818871
chr1	37057283	37067283	pro_n-R5s210	3459	0.0183929	0.0202261	0.844241	0.796479
chr1	37062402	37072402	dwn	3460	0.0199852	0.0224675	0.865338	0.835459
chr1	37072402	37082402	dwn	3461	0.0174222	0.0141919	0.859086	0.820544
chr1	37082402	37092402	ex	3462	0.0233725	0.017021	0.536268	0.482222
chr1	37092402	37102402	ex	3463	0.0174873	0.0172222	0.876219	0.886012
chr1	37102402	37112402	ex	3464	0.0106711	0.00788411	0.862045	0.82649
chr1	37112402	37122402	ex	3465	0.0272824	0.0201176	0.823541	0.808029
chr1	37122402	37132402	ex	3466	0.0230404	0.0191474	0.835646	0.830737
chr1	37132402	37142402	ex	3467	0.0157164	0.0149671	0.683552	0.670122
chr1	37142402	37152402	ex	3468	0.0192959	0.0173524	0.797077	0.746481
chr1	37152402	37162402	ex	3469	0.0149995	0.0114872	0.672743	0.68422
chr1	37162402	37172402	ex	3470	0.0215009	0.0151769	0.841776	0.81422
chr1	37172402	37182402	ex	3471	0.0221963	0.0168594	0.729685	0.697062
chr1	37182402	37192402	ex	3472	0.0205306	0.0224538	0.874923	0.870169
chr1	37192402	37202402	ex	3473	0.024059	0.0220819	0.880403	0.85011
chr1	37202402	37212402	ex	3474	0.0103692	0.00534461	0.770871	0.758424
chr1	37212402	37222402	ex	3475	0.0137931	0.0137352	0.865678	0.850299
chr1	37222402	37232402	ex	3476	0.021521	0.0224665	0.77953	0.745668
chr1	37232402	37242402	ex	3477	0.0309799	0.02433	0.870355	0.822668
chr1	37242402	37252402	ex	3478	0.0224516	0.0213488	0.752005	0.708471
chr1	37252402	37262402	up	3479	0.0163335	0.0115393	0.86493	0.83232
chr1	37262402	37272402	up	3480	0.0184181	0.0190304	0.832211	0.804346
chr1	37270180	37280180	pro_Cnga3	3481	0.0210462	0.0150152	0.632633	0.586857
chr1	37278180	37288180	Cnga3	3482	0.0103707	0.00724145	0.821132	0.817412
chr1	37288180	37298180	Cnga3	3483	0.0175948	0.0162929	0.767639	0.746937
chr1	37298180	37308180	Cnga3	3484	0.0270857	0.0242694	0.761066	0.739366
chr1	37308180	37318180	Cnga3	3485	0.0210236	0.0190271	0.872316	0.836107
chr1	37320229	37330229	dwn	3486	0.0102802	0.00795215	0.694985	0.65454
chr1	37330229	37340229	up	3487	0.0161011	0.0120982	0.882729	0.853795
chr1	37340229	37350229	up	3488	0.0140916	0.0120097	0.821558	0.800324
chr1	37351709	37361709	pro_Inpp4a	3489	0.0214216	0.0124258	0.500913	0.436734
chr1	37359709	37369709	Inpp4a	3490	0.0198986	0.0178224	0.830638	0.819293
chr1	37369709	37379709	Inpp4a	3491	0.0257482	0.028291	0.823456	0.836689
chr1	37379709	37389709	Inpp4a	3492	0.0283083	0.0311757	0.850773	0.850391
chr1	37386017	37396017	pro_4930439A04Rik	3493	0.0389031	0.0338237	0.810519	0.788431
chr1	37389709	37399709	Inpp4a	3494	0.0388153	0.034378	0.770793	0.76646
chr1	37399709	37409709	Inpp4a	3495	0.0292937	0.0280337	0.744361	0.758912
chr1	37409709	37419709	Inpp4a	3496	0.0327039	0.0318671	0.783591	0.793471
chr1	37419709	37429709	Inpp4a	3497	0.0250779	0.0297013	0.84284	0.84985
chr1	37429709	37439709	Inpp4a	3498	0.0211259	0.02743	0.840566	0.858215
chr1	37439709	37449709	Inpp4a	3499	0.0170848	0.0206844	0.831035	0.855368
chr1	37449709	37459709	Inpp4a	3500	0.0123174	0.0146851	0.803207	0.802102
chr1	37473948	37483948	6330578E17Rik	3501	0.00124376	0.00240425	0.874153	0.885784
chr1	37481948	37491948	pro_6330578E17Rik	3502	0.00051217	0.00156329	0.403528	0.330304
chr1	37482014	37492014	pro_Unc50	3503	0.00048026	0.00167145	0.403528	0.330304
chr1	37504861	37514861	Mgat4a	3504	0.0113018	0.0175003	0.835582	0.846743
chr1	37514861	37524861	Mgat4a	3505	0.00962546	0.0130863	0.85688	0.852779
chr1	37524861	37534861	Mgat4a	3506	0.0222037	0.0225103	0.794575	0.826955
chr1	37534861	37544861	Mgat4a	3507	0.0161111	0.0162162	0.824645	0.82494
chr1	37540827	37550827	pro_4930594C11Rik	3508	0.017462	0.0131497	0.876937	0.875152
chr1	37544861	37554861	Mgat4a	3509	0.0151417	0.0168399	0.797731	0.805331
chr1	37554861	37564861	Mgat4a	3510	0.0189778	0.019983	0.774613	0.774868
chr1	37564861	37574861	Mgat4a	3511	0.0258884	0.0222972	0.760832	0.776578
chr1	37574861	37584861	Mgat4a	3512	0.0201892	0.0258892	0.826904	0.81772
chr1	37584861	37594861	Mgat4a	3513	0.0352812	0.0320873	0.794011	0.800088
chr1	37592861	37602861	pro_Mgat4a	3514	0.0257327	0.0204507	0.510482	0.522238
chr1	37597861	37607861	dwn	3515	0.0303787	0.0245284	0.759451	0.706207
chr1	37607861	37617861	dwn	3516	0.0235435	0.0237965	0.86397	0.856766
chr1	37617861	37627861	ex	3517	0.0229682	0.0155131	0.862384	0.815345
chr1	37627861	37637861	ex	3518	0.0187654	0.0171351	0.864267	0.860813
chr1	37637861	37647861	ex	3519	0.0294857	0.0234145	0.737911	0.708105
chr1	37647861	37657861	up	3520	0.0241257	0.0164721	0.809977	0.791778
chr1	37657861	37667861	up	3521	0.0210108	0.0221102	0.842033	0.805321
chr1	37666103	37676103	pro_4930556I23Rik	3522	0.0224308	0.0204311	0.750855	0.734014
chr1	37673930	37683930	2010300C02Rik	3523	0.0206294	0.020914	0.834989	0.855136
chr1	37683930	37693930	2010300C02Rik	3524	0.0183196	0.0147382	0.791362	0.761489
chr1	37693930	37703930	2010300C02Rik	3525	0.0146015	0.0129641	0.778195	0.766438
chr1	37703930	37713930	2010300C02Rik	3526	0.00744359	0.0100786	0.841189	0.834154
chr1	37713930	37723930	2010300C02Rik	3527	0.0119655	0.0145169	0.723742	0.716681
chr1	37723930	37733930	2010300C02Rik	3528	0.00979642	0.00706851	0.768049	0.77166
chr1	37733930	37743930	2010300C02Rik	3529	0.00976211	0.00713093	0.746023	0.756687
chr1	37743930	37753930	2010300C02Rik	3530	0.013037	0.0110026	0.644219	0.608714
chr1	37753930	37763930	2010300C02Rik	3531	0.00974522	0.00948147	0.746905	0.766705
chr1	37763930	37773930	2010300C02Rik	3532	0.0169996	0.0144344	0.780928	0.777351
chr1	37771930	37781930	pro_2010300C02Rik	3533	0.018792	0.0131642	0.480181	0.535127
chr1	37776930	37786930	dwn	3534	0.0113872	0.00839848	0.545944	0.589752
chr1	37786930	37796930	up	3535	0.0215482	0.0203159	0.851685	0.833335
chr1	37796930	37806930	up	3536	0.0189431	0.0187572	0.682457	0.68683
chr1	37819143	37829143	Tsga10	3537	0.00681676	0.00716562	0.796498	0.802996
chr1	37829143	37839143	Tsga10	3538	0.00576014	0.0063426	0.903265	0.902105
chr1	37839143	37849143	Tsga10	3539	0.0104619	0.0066042	0.776685	0.773467
chr1	37849143	37859143	Tsga10	3540	0.0124572	0.0156839	0.853146	0.834966
chr1	37859143	37869143	Tsga10	3541	0.0196217	0.0205318	0.84895	0.836455
chr1	37869143	37879143	Tsga10	3542	0.0109055	0.0142713	0.832914	0.827188
chr1	37879143	37889143	Tsga10	3543	0.0127718	0.0119554	0.855798	0.86667
chr1	37889143	37899143	Tsga10	3544	0.0100963	0.013117	0.88341	0.865569
chr1	37899143	37909143	Tsga10	3545	0.0162697	0.0181116	0.812014	0.814784
chr1	37909143	37919143	Tsga10	3546	0.00800493	0.0106242	0.842856	0.827285
chr1	37917143	37927143	pro_Tsga10	3547	0.00669343	0.0056678	0.391759	0.384654
chr1	37917143	37927143	pro_Gm17715	3548	0.00669343	0.0056678	0.391759	0.384654
chr1	37923582	37933582	pro_Lipt1	3549	0.00272244	0.00440791	0.593651	0.617185
chr1	37934256	37944256	Mitd1	3550	0.00434537	0.00450667	0.865899	0.870758
chr1	37942256	37952256	pro_Mitd1	3551	0.00197936	0.00302131	0.399441	0.450125
chr1	37942321	37952321	pro_Mrpl30	3552	0.00204437	0.00303602	0.399441	0.450125
chr1	37968338	37978338	pro_Lyg2	3553	0.013943	0.00933188	0.789198	0.761885
chr1	37973338	37983338	up	3554	0.0193684	0.0109896	0.76919	0.739532
chr1	37985440	37995440	pro_Gm15457	3555	0.0137823	0.0103398	0.786553	0.775463
chr1	37993440	38003440	Gm15457	3556	0.00653668	0.00575464	0.849309	0.818287
chr1	38009604	38019604	pro_Lyg1	3557	0.0149659	0.0113573	0.747145	0.746626
chr1	38014604	38024604	up	3558	0.0111701	0.0119408	0.758967	0.712705
chr1	38024604	38034604	up	3559	0.011456	0.00934956	0.823064	0.810299
chr1	38041191	38051191	Txndc9	3560	0.00179836	0.000455322	0.883342	0.850174
chr1	38049191	38059191	pro_Txndc9	3561	0.000907217	0.000255152	0.441671	0.410853
chr1	38049854	38059854	pro_Eif5b	3562	0.00100899	0.000229716	0.437604	0.407566
chr1	38057854	38067854	Eif5b	3563	0.0039728	0.00503377	0.845801	0.826418
chr1	38067854	38077854	Eif5b	3564	0.00516712	0.00508382	0.877955	0.840771
chr1	38077854	38087854	Eif5b	3565	0.00376881	0.00778722	0.856043	0.846396
chr1	38087854	38097854	Eif5b	3566	0.00401669	0.00356787	0.883139	0.892818
chr1	38097854	38107854	Eif5b	3567	0.00277488	0.00210461	0.821812	0.846802
chr1	38113507	38123507	Rev1	3568	0.00188841	0.00341692	0.857744	0.840074
chr1	38123507	38133507	Rev1	3569	0.00349808	0.00710857	0.805269	0.848199
chr1	38133507	38143507	Rev1	3570	0.00277739	0.00403919	0.858307	0.874645
chr1	38143507	38153507	Rev1	3571	0.00274033	0.00455558	0.89642	0.868191
chr1	38153507	38163507	Rev1	3572	0.00543469	0.00480762	0.852477	0.896852
chr1	38163507	38173507	Rev1	3573	0.00844922	0.00776894	0.870116	0.890418
chr1	38173507	38183507	Rev1	3574	0.0113119	0.012425	0.774939	0.818427
chr1	38181507	38191507	pro_Rev1	3575	0.00857481	0.00514757	0.413961	0.368249
chr1	38186507	38196507	dwn	3576	0.0130487	0.00910005	0.669995	0.588547
chr1	38196507	38206507	dwn	3577	0.0202128	0.0159569	0.838959	0.833464
chr1	38206507	38216507	up	3578	0.0213242	0.0182568	0.833362	0.818185
chr1	38216507	38226507	up	3579	0.0230518	0.0197899	0.89075	0.863102
chr1	38238800	38248800	Aff3	3580	0.0280911	0.0307206	0.815282	0.815006
chr1	38248800	38258800	Aff3	3581	0.0294871	0.0257184	0.75857	0.758909
chr1	38258800	38268800	Aff3	3582	0.0330687	0.0332045	0.845357	0.840802
chr1	38268800	38278800	Aff3	3583	0.0314425	0.0363932	0.842467	0.819138
chr1	38278800	38288800	Aff3	3584	0.0144131	0.0139256	0.883786	0.8864
chr1	38287264	38297264	pro_Gm16150	3585	0.0284774	0.027428	0.812935	0.845915
chr1	38288800	38298800	Aff3	3586	0.0241799	0.0259755	0.766004	0.811289
chr1	38298800	38308800	Aff3	3587	0.0363761	0.0331701	0.875327	0.8709
chr1	38308800	38318800	Aff3	3588	0.0296044	0.0314013	0.824647	0.820171
chr1	38318800	38328800	Aff3	3589	0.021589	0.0230271	0.730589	0.729696
chr1	38328800	38338800	Aff3	3590	0.0257044	0.0288403	0.844798	0.856919
chr1	38338800	38348800	Aff3	3591	0.0320771	0.0315306	0.879268	0.887757
chr1	38348800	38358800	Aff3	3592	0.0290432	0.0276797	0.836392	0.845674
chr1	38358800	38368800	Aff3	3593	0.0371238	0.0348888	0.849234	0.817577
chr1	38359746	38369746	pro_Gm16151	3594	0.0402391	0.0350827	0.847227	0.821462
chr1	38368800	38378800	Aff3	3595	0.0418261	0.0384263	0.808955	0.790487
chr1	38378800	38388800	Aff3	3596	0.039094	0.0392814	0.849532	0.868588
chr1	38388800	38398800	Aff3	3597	0.0329919	0.0397945	0.793158	0.784661
chr1	38398800	38408800	Aff3	3598	0.0307597	0.0382246	0.884775	0.87322
chr1	38408800	38418800	Aff3	3599	0.0324729	0.0268396	0.767942	0.758683
chr1	38418800	38428800	Aff3	3600	0.0356843	0.0327451	0.821984	0.821607
chr1	38428800	38438800	Aff3	3601	0.0253181	0.0245724	0.891724	0.903148
chr1	38436793	38446793	pro_Gm16152	3602	0.02534	0.0239932	0.793848	0.787031
chr1	38438800	38448800	Aff3	3603	0.0285313	0.0266559	0.708339	0.69928
chr1	38448800	38458800	Aff3	3604	0.0435766	0.0481577	0.763393	0.731872
chr1	38458800	38468800	Aff3	3605	0.0370139	0.036322	0.845081	0.821683
chr1	38468800	38478800	Aff3	3606	0.025166	0.025122	0.814781	0.806454
chr1	38478800	38488800	Aff3	3607	0.0276673	0.0316069	0.81641	0.838243
chr1	38488800	38498800	Aff3	3608	0.0288849	0.0411272	0.69317	0.694282
chr1	38498800	38508800	Aff3	3609	0.0372331	0.038801	0.739029	0.784172
chr1	38508800	38518800	Aff3	3610	0.0431819	0.0388342	0.87025	0.871545
chr1	38518800	38528800	Aff3	3611	0.0257241	0.0313729	0.818772	0.847641
chr1	38528800	38538800	Aff3	3612	0.0226272	0.0287755	0.808411	0.835547
chr1	38538800	38548800	Aff3	3613	0.0267691	0.0232666	0.83333	0.837136
chr1	38548800	38558800	Aff3	3614	0.0211311	0.0219151	0.769699	0.801225
chr1	38558800	38568800	Aff3	3615	0.0287865	0.0338703	0.793459	0.79097
chr1	38568800	38578800	Aff3	3616	0.0239336	0.0218267	0.801273	0.814388
chr1	38578800	38588800	Aff3	3617	0.0190447	0.0203189	0.872768	0.892678
chr1	38588800	38598800	Aff3	3618	0.0172637	0.0250639	0.869856	0.864428
chr1	38598800	38608800	Aff3	3619	0.0272334	0.0288511	0.810606	0.789648
chr1	38608800	38618800	Aff3	3620	0.0249978	0.0247371	0.820458	0.84118
chr1	38618800	38628800	Aff3	3621	0.027277	0.0340672	0.724863	0.731671
chr1	38628800	38638800	Aff3	3622	0.0194376	0.022377	0.844006	0.833004
chr1	38638800	38648800	Aff3	3623	0.0189287	0.0241959	0.853981	0.846326
chr1	38648800	38658800	Aff3	3624	0.0365886	0.036203	0.866931	0.848202
chr1	38658800	38668800	Aff3	3625	0.0315619	0.0369227	0.814586	0.842618
chr1	38668800	38678800	Aff3	3626	0.0262478	0.0276724	0.824525	0.838658
chr1	38678800	38688800	Aff3	3627	0.0303354	0.0323696	0.393324	0.378383
chr1	38688800	38698800	Aff3	3628	0.0328405	0.0300407	0.78739	0.777074
chr1	38698800	38708800	Aff3	3629	0.0371869	0.0290999	0.840804	0.835933
chr1	38708800	38718800	Aff3	3630	0.0262275	0.0209123	0.875208	0.857258
chr1	38716800	38726800	pro_Aff3	3631	0.0320832	0.0275378	0.846729	0.808981
chr1	38721800	38731800	dwn	3632	0.0210489	0.0144225	0.843683	0.791434
chr1	38731800	38741800	dwn	3633	0.0169658	0.013443	0.794494	0.799587
chr1	38741800	38751800	ex	3634	0.0285684	0.0231234	0.852682	0.836459
chr1	38751800	38761800	ex	3635	0.0243655	0.019219	0.771142	0.737942
chr1	38761800	38771800	ex	3636	0.0195988	0.0148148	0.894903	0.897119
chr1	38771800	38781800	ex	3637	0.0255958	0.0261915	0.826696	0.831051
chr1	38781800	38791800	ex	3638	0.0353431	0.0350807	0.802994	0.793001
chr1	38791800	38801800	ex	3639	0.0236966	0.0221187	0.840554	0.85582
chr1	38801800	38811800	ex	3640	0.0264224	0.0165353	0.862339	0.833426
chr1	38811800	38821800	ex	3641	0.0355151	0.0333895	0.855871	0.834929
chr1	38821800	38831800	up	3642	0.0361971	0.035012	0.711141	0.676609
chr1	38831800	38841800	up	3643	0.0208284	0.0176445	0.826043	0.824477
chr1	38859935	38869935	Lonrf2	3644	0.00415799	0.00434972	0.833539	0.811962
chr1	38869935	38879935	Lonrf2	3645	0.00811379	0.00797851	0.733547	0.741591
chr1	38879935	38889935	Lonrf2	3646	0.00606315	0.00592948	0.787301	0.814735
chr1	38887935	38897935	pro_Lonrf2	3647	0.0070557	0.00471516	0.265791	0.28739
chr1	38892935	38902935	up	3648	0.0149754	0.0138958	0.462768	0.460275
chr1	38902935	38912935	up	3649	0.0237235	0.0242689	0.721277	0.67373
chr1	38922005	38932005	Chst10	3650	0.0128562	0.0157308	0.869708	0.859693
chr1	38932005	38942005	Chst10	3651	0.0102855	0.0133849	0.840479	0.856919
chr1	38942005	38952005	Chst10	3652	0.0192383	0.0169749	0.757798	0.791974
chr1	38950005	38960005	pro_Chst10	3653	0.0181165	0.0143099	0.428823	0.466707
chr1	38955005	38965005	dwn	3654	0.0191709	0.0116395	0.6947	0.683973
chr1	38965005	38975005	dwn	3655	0.0200445	0.0174376	0.801143	0.778973
chr1	38975005	38985005	up	3656	0.0141356	0.0123477	0.835666	0.804949
chr1	38985005	38995005	up	3657	0.0134	0.0120778	0.671221	0.655876
chr1	38990993	39000993	pro_Nms	3658	0.0249288	0.01354	0.68633	0.672927
chr1	39007123	39017123	dwn	3659	0.00745472	0.00725081	0.829356	0.816824
chr1	39017123	39027123	up	3660	0.0171165	0.0111106	0.842507	0.816352
chr1	39027123	39037123	up	3661	0.0143538	0.0130662	0.736585	0.751106
chr1	39039658	39049658	pro_Pdcl3	3662	0.0053333	0.00532864	0.469732	0.499397
chr1	39054081	39064081	dwn	3663	0.0248161	0.0234443	0.791062	0.760475
chr1	39064081	39074081	dwn	3664	0.0217359	0.0195733	0.613534	0.591089
chr1	39074081	39084081	ex	3665	0.0233064	0.0162134	0.767349	0.751717
chr1	39084081	39094081	ex	3666	0.0174769	0.0132363	0.694893	0.663516
chr1	39094081	39104081	ex	3667	0.0205209	0.0188756	0.771466	0.772883
chr1	39104081	39114081	ex	3668	0.013308	0.010081	0.878831	0.884045
chr1	39114081	39124081	ex	3669	0.0116758	0.0145141	0.75691	0.74206
chr1	39124081	39134081	ex	3670	0.0163024	0.0128268	0.803228	0.813921
chr1	39134081	39144081	ex	3671	0.0108514	0.0063955	0.756656	0.757203
chr1	39144081	39154081	ex	3672	0.0133068	0.0176437	0.770831	0.730165
chr1	39154081	39164081	ex	3673	0.00669628	0.00776243	0.597964	0.59571
chr1	39164081	39174081	ex	3674	0.0168501	0.0148229	0.823486	0.813913
chr1	39174081	39184081	ex	3675	0.0176032	0.0137264	0.829006	0.809624
chr1	39184081	39194081	ex	3676	0.0158726	0.0150085	0.830702	0.846395
chr1	39194081	39204081	ex	3677	0.0132698	0.0126286	0.808582	0.792968
chr1	39204081	39214081	ex	3678	0.0169839	0.01955	0.81066	0.848474
chr1	39214081	39224081	ex	3679	0.0246506	0.0279769	0.856701	0.857792
chr1	39224081	39234081	up	3680	0.0224509	0.0218908	0.783897	0.796908
chr1	39234081	39244081	up	3681	0.0156506	0.011047	0.75577	0.753158
chr1	39245575	39255575	pro_Npas2	3682	0.0167897	0.0129006	0.307544	0.284623
chr1	39253575	39263575	Npas2	3683	0.019562	0.0185021	0.748441	0.752366
chr1	39263575	39273575	Npas2	3684	0.0167251	0.0163572	0.795846	0.817737
chr1	39273575	39283575	Npas2	3685	0.017639	0.0163296	0.827782	0.825326
chr1	39283575	39293575	Npas2	3686	0.0140243	0.0210493	0.758403	0.775793
chr1	39293575	39303575	Npas2	3687	0.0238504	0.0245452	0.863262	0.856498
chr1	39303575	39313575	Npas2	3688	0.0272618	0.0290001	0.742973	0.730689
chr1	39313575	39323575	Npas2	3689	0.0169863	0.0181569	0.82761	0.823477
chr1	39323575	39333575	Npas2	3690	0.0135369	0.0156211	0.768115	0.763999
chr1	39328410	39338410	pro_RP24-180L10.1	3691	0.0120381	0.0149496	0.848216	0.838394
chr1	39333575	39343575	Npas2	3692	0.015205	0.0140294	0.764784	0.807288
chr1	39343575	39353575	Npas2	3693	0.0140836	0.0158624	0.825355	0.800842
chr1	39353575	39363575	Npas2	3694	0.0114609	0.0189592	0.810215	0.848371
chr1	39363575	39373575	Npas2	3695	0.0197436	0.0176703	0.739612	0.717209
chr1	39366743	39376743	pro_RP24-539E18.2	3696	0.0180405	0.0191175	0.725637	0.711513
chr1	39373575	39383575	Npas2	3697	0.0164559	0.0208596	0.783337	0.781233
chr1	39383575	39393575	Npas2	3698	0.0195904	0.0277965	0.772714	0.777081
chr1	39393575	39403575	Npas2	3699	0.0269425	0.0219673	0.711278	0.700403
chr1	39403575	39413575	Npas2	3700	0.0121582	0.00958035	0.844673	0.84869
chr1	39419695	39429695	pro_Rpl31	3701	0.00530907	0.00821293	0.392844	0.400418
chr1	39432592	39442592	Tbc1d8	3702	0.0150364	0.01862	0.855054	0.843851
chr1	39442592	39452592	Tbc1d8	3703	0.0201501	0.024731	0.806331	0.826099
chr1	39452592	39462592	Tbc1d8	3704	0.0255261	0.0282821	0.893005	0.878762
chr1	39462592	39472592	Tbc1d8	3705	0.0244095	0.0255851	0.834497	0.844793
chr1	39472592	39482592	Tbc1d8	3706	0.0240328	0.0246233	0.777401	0.786792
chr1	39482592	39492592	Tbc1d8	3707	0.0261485	0.0263812	0.905752	0.902382
chr1	39492592	39502592	Tbc1d8	3708	0.0208579	0.0206153	0.779443	0.762098
chr1	39502592	39512592	Tbc1d8	3709	0.029567	0.0314142	0.772301	0.789566
chr1	39512592	39522592	Tbc1d8	3710	0.0217081	0.0221286	0.809459	0.828292
chr1	39522592	39532592	Tbc1d8	3711	0.0255211	0.0282838	0.863523	0.865125
chr1	39530592	39540592	pro_Tbc1d8	3712	0.0250429	0.0178022	0.459315	0.387525
chr1	39535592	39545592	dwn	3713	0.0307924	0.0242371	0.73186	0.720017
chr1	39545592	39555592	dwn	3714	0.0141245	0.0111892	0.877332	0.867015
chr1	39555592	39565592	ex	3715	0.0258176	0.0244442	0.820891	0.819597
chr1	39565592	39575592	up	3716	0.0280771	0.0242664	0.786469	0.743412
chr1	39575592	39585592	up	3717	0.0234514	0.0208822	0.720539	0.73133
chr1	39586836	39596836	pro_D1Bwg0212e	3718	0.00705224	0.00470061	0.366388	0.350939
chr1	39600699	39610699	pro_Snord89	3719	0.0067476	0.00895087	0.789906	0.778982
chr1	39603847	39613847	pro_Gm15832	3720	0.00953623	0.0133246	0.760477	0.755896
chr1	39611250	39621250	Rnf149	3721	0.0131928	0.0148876	0.767314	0.773404
chr1	39621250	39631250	Rnf149	3722	0.0148742	0.0217573	0.841351	0.831657
chr1	39629250	39639250	pro_Rnf149	3723	0.0176455	0.0164674	0.405305	0.365394
chr1	39634250	39644250	dwn	3724	0.0161243	0.012424	0.706267	0.691205
chr1	39644250	39654250	dwn	3725	0.0212667	0.0176629	0.830002	0.834392
chr1	39654250	39664250	up	3726	0.0241939	0.0188777	0.819454	0.717018
chr1	39664250	39674250	up	3727	0.030827	0.0238617	0.72561	0.731892
chr1	39685027	39695027	Creg2	3728	0.0169595	0.0184426	0.693455	0.675945
chr1	39695027	39705027	Creg2	3729	0.0144743	0.0153821	0.837883	0.822361
chr1	39702020	39712020	pro_D930019O06Rik	3730	0.0234771	0.0217463	0.435374	0.382414
chr1	39703027	39713027	pro_Creg2	3731	0.0235788	0.0219051	0.434069	0.389174
chr1	39724842	39734842	Rfx8	3732	0.0230737	0.0248161	0.866023	0.83735
chr1	39734842	39744842	Rfx8	3733	0.0409806	0.0376506	0.870717	0.854012
chr1	39744842	39754842	Rfx8	3734	0.052157	0.0437691	0.831921	0.808231
chr1	39754842	39764842	Rfx8	3735	0.0456735	0.0446321	0.763607	0.738481
chr1	39764842	39774842	Rfx8	3736	0.0332816	0.0353236	0.820359	0.806293
chr1	39772842	39782842	pro_Rfx8	3737	0.0256759	0.0253029	0.664906	0.644795
chr1	39777842	39787842	dwn	3738	0.0186319	0.0137533	0.741978	0.735532
chr1	39787842	39797842	dwn	3739	0.0366245	0.0258411	0.780881	0.74725
chr1	39797842	39807842	ex	3740	0.0324793	0.0212339	0.746375	0.713993
chr1	39807842	39817842	ex	3741	0.0404295	0.0341943	0.801943	0.771681
chr1	39817842	39827842	ex	3742	0.032296	0.0386112	0.659514	0.639778
chr1	39827842	39837842	ex	3743	0.0297998	0.0264394	0.838291	0.828704
chr1	39837842	39847842	up	3744	0.0240744	0.0211147	0.892947	0.864828
chr1	39847842	39857842	up	3745	0.0233746	0.0255762	0.877044	0.846357
chr1	39856189	39866189	pro_Gm3646	3746	0.023802	0.0250131	0.820886	0.81157
chr1	39861189	39871189	dwn	3747	0.0270937	0.0236603	0.818322	0.81344
chr1	39871189	39881189	dwn	3748	0.0244818	0.0214475	0.861843	0.867268
chr1	39881189	39891189	ex	3749	0.0239497	0.0236373	0.846039	0.857021
chr1	39891189	39901189	ex	3750	0.0385874	0.031286	0.815522	0.799467
chr1	39901189	39911189	ex	3751	0.0364369	0.0381417	0.864826	0.844278
chr1	39911189	39921189	ex	3752	0.0402872	0.0341841	0.828265	0.783806
chr1	39921189	39931189	ex	3753	0.0387447	0.0305916	0.75571	0.742747
chr1	39931189	39941189	up	3754	0.0243541	0.0175738	0.831646	0.854507
chr1	39941189	39951189	up	3755	0.029463	0.0247605	0.866511	0.82553
chr1	39952757	39962757	pro_Map4k4	3756	0.0213692	0.021328	0.392016	0.37714
chr1	39960757	39970757	Map4k4	3757	0.0148663	0.0131686	0.616271	0.590143
chr1	39970757	39980757	Map4k4	3758	0.00900857	0.0100986	0.525113	0.525887
chr1	39980757	39990757	Map4k4	3759	0.0191558	0.0157955	0.587997	0.600781
chr1	39990757	40000757	Map4k4	3760	0.0126183	0.0158445	0.323469	0.375564
chr1	40000757	40010757	Map4k4	3761	0.00863844	0.0113948	0.450723	0.468127
chr1	40010757	40020757	Map4k4	3762	0.0091759	0.0088229	0.631393	0.63963
chr1	40020757	40030757	Map4k4	3763	0.0121384	0.0193059	0.658223	0.665864
chr1	40030757	40040757	Map4k4	3764	0.0124996	0.0159387	0.580878	0.605633
chr1	40040757	40050757	Map4k4	3765	0.013124	0.0124489	0.774896	0.762569
chr1	40050757	40060757	Map4k4	3766	0.0157969	0.0168804	0.783689	0.780103
chr1	40060757	40070757	Map4k4	3767	0.0111213	0.01156	0.815453	0.830452
chr1	40070757	40080757	Map4k4	3768	0.0114017	0.0126829	0.768683	0.794104
chr1	40083155	40093155	dwn	3769	0.0186591	0.0170354	0.819903	0.806318
chr1	40093155	40103155	dwn	3770	0.0184691	0.0170163	0.889117	0.880935
chr1	40103155	40113155	up	3771	0.0196884	0.0203036	0.844383	0.84447
chr1	40113155	40123155	up	3772	0.0285714	0.0235608	0.8061	0.806463
chr1	40136612	40146612	pro_Il1r2	3773	0.0269855	0.0227408	0.657672	0.588691
chr1	40137698	40147698	pro_Gm16894	3774	0.0267596	0.0241143	0.633771	0.579653
chr1	40144612	40154612	Il1r2	3775	0.0286584	0.0258275	0.850069	0.820072
chr1	40154612	40164612	Il1r2	3776	0.0324425	0.0271415	0.868945	0.867343
chr1	40164612	40174612	Il1r2	3777	0.0276126	0.0249053	0.716134	0.752197
chr1	40182064	40192064	dwn	3778	0.0268583	0.0173494	0.86229	0.842395
chr1	40192064	40202064	dwn	3779	0.019899	0.0125526	0.664591	0.662789
chr1	40202064	40212064	ex	3780	0.0181025	0.0109316	0.898637	0.860597
chr1	40212064	40222064	ex	3781	0.0264088	0.0237994	0.85458	0.847982
chr1	40222064	40232064	ex	3782	0.0225492	0.014805	0.817026	0.821278
chr1	40232064	40242064	ex	3783	0.0226633	0.013114	0.826205	0.827811
chr1	40242064	40252064	ex	3784	0.0182324	0.0144447	0.851725	0.848768
chr1	40252064	40262064	up	3785	0.0145743	0.0109307	0.883153	0.819445
chr1	40262064	40272064	up	3786	0.0146797	0.0113621	0.900776	0.870116
chr1	40276924	40286924	pro_Il1r1	3787	0.0384511	0.0305522	0.784492	0.750974
chr1	40284924	40294924	Il1r1	3788	0.0377196	0.0301192	0.8031	0.78738
chr1	40294924	40304924	Il1r1	3789	0.0297331	0.0219838	0.841798	0.805453
chr1	40304924	40314924	Il1r1	3790	0.0271441	0.0161713	0.832022	0.79605
chr1	40314924	40324924	Il1r1	3791	0.0343983	0.0243383	0.652626	0.635545
chr1	40324924	40334924	Il1r1	3792	0.0351615	0.0374229	0.846322	0.815049
chr1	40334924	40344924	Il1r1	3793	0.0397219	0.0333497	0.861695	0.841437
chr1	40344924	40354924	Il1r1	3794	0.0267981	0.0229021	0.901502	0.878086
chr1	40354924	40364924	Il1r1	3795	0.0288754	0.0230357	0.859222	0.85162
chr1	40376471	40386471	pro_Il1rl2	3796	0.0261965	0.0194587	0.529954	0.476882
chr1	40384471	40394471	Il1rl2	3797	0.0190264	0.00940624	0.887878	0.883265
chr1	40394471	40404471	Il1rl2	3798	0.0155225	0.015283	0.843738	0.826632
chr1	40404471	40414471	Il1rl2	3799	0.0289474	0.0262028	0.855713	0.8385
chr1	40422316	40432316	dwn	3800	0.0359464	0.0319833	0.881289	0.833054
chr1	40432316	40442316	dwn	3801	0.0311672	0.0275716	0.773404	0.752362
chr1	40442316	40452316	ex	3802	0.0211351	0.0135477	0.870621	0.855789
chr1	40452316	40462316	ex	3803	0.025046	0.0168381	0.852046	0.807248
chr1	40462316	40472316	up	3804	0.0200943	0.0147441	0.81433	0.816082
chr1	40472316	40482316	up	3805	0.0230643	0.0152902	0.893928	0.872471
chr1	40481414	40491414	pro_Il1rl1	3806	0.0171016	0.0134592	0.829145	0.800049
chr1	40489414	40499414	Il1rl1	3807	0.0199287	0.0165029	0.778161	0.742803
chr1	40499414	40509414	Il1rl1	3808	0.0158985	0.0149201	0.86487	0.866413
chr1	40509414	40519414	Il1rl1	3809	0.0104199	0.0101401	0.852635	0.871939
chr1	40517396	40527396	pro_Il18r1	3810	0.027202	0.0167509	0.780689	0.750834
chr1	40525396	40535396	Il18r1	3811	0.0284127	0.0156313	0.828579	0.7796
chr1	40535396	40545396	Il18r1	3812	0.0211462	0.0145299	0.85582	0.839485
chr1	40545396	40555396	Il18r1	3813	0.0216125	0.0180373	0.84402	0.84302
chr1	40557699	40567699	up	3814	0.0132737	0.010301	0.7963	0.81052
chr1	40567206	40577206	pro_Il18rap	3815	0.0110522	0.00863866	0.775724	0.761491
chr1	40575206	40585206	Il18rap	3816	0.0169115	0.0139379	0.863835	0.853226
chr1	40585206	40595206	Il18rap	3817	0.0128926	0.0100972	0.851736	0.824334
chr1	40595206	40605206	Il18rap	3818	0.0216122	0.0205551	0.776649	0.729416
chr1	40608550	40618550	up	3819	0.0137612	0.0103447	0.90698	0.881131
chr1	40618550	40628550	up	3820	0.0164494	0.0118082	0.859659	0.852149
chr1	40632071	40642071	pro_Slc9a4	3821	0.0323676	0.0211052	0.721775	0.697541
chr1	40640071	40650071	Slc9a4	3822	0.0245249	0.0193697	0.892911	0.857284
chr1	40650071	40660071	Slc9a4	3823	0.0178049	0.0149846	0.737508	0.725179
chr1	40660071	40670071	Slc9a4	3824	0.021104	0.0192411	0.859158	0.816412
chr1	40670071	40680071	Slc9a4	3825	0.0223206	0.0199526	0.817231	0.805771
chr1	40687576	40697576	dwn	3826	0.0223802	0.0150861	0.852852	0.786602
chr1	40697576	40707576	dwn	3827	0.0133998	0.0120983	0.784835	0.784989
chr1	40707576	40717576	ex	3828	0.0231062	0.0165809	0.714223	0.721309
chr1	40717576	40727576	up	3829	0.0326219	0.0240465	0.77608	0.756054
chr1	40727576	40737576	up	3830	0.0219983	0.0164883	0.735228	0.705641
chr1	40733556	40743556	pro_Slc9a2	3831	0.0319039	0.0202306	0.435752	0.449974
chr1	40741556	40751556	Slc9a2	3832	0.0301413	0.017685	0.814414	0.784401
chr1	40751556	40761556	Slc9a2	3833	0.0193895	0.0158964	0.872674	0.849434
chr1	40761556	40771556	Slc9a2	3834	0.0183505	0.0185262	0.862414	0.814967
chr1	40771556	40781556	Slc9a2	3835	0.0208399	0.0155883	0.870105	0.833923
chr1	40781556	40791556	Slc9a2	3836	0.017912	0.0167241	0.832275	0.799413
chr1	40791556	40801556	Slc9a2	3837	0.0224885	0.018437	0.850518	0.836357
chr1	40801556	40811556	Slc9a2	3838	0.0168692	0.0105166	0.862876	0.832168
chr1	40811556	40821556	Slc9a2	3839	0.0220508	0.0165014	0.857689	0.848175
chr1	40834532	40844532	Mfsd9	3840	0.0181337	0.0163839	0.890174	0.900967
chr1	40842532	40852532	pro_Mfsd9	3841	0.0185495	0.0121899	0.541819	0.460969
chr1	40847532	40857532	up	3842	0.0150178	0.00920808	0.673044	0.613163
chr1	40857445	40867445	pro_Tmem182	3843	0.0296942	0.0231878	0.835902	0.776732
chr1	40865445	40875445	Tmem182	3844	0.0233122	0.0169261	0.835235	0.804047
chr1	40875445	40885445	Tmem182	3845	0.0247012	0.0197391	0.791459	0.747729
chr1	40885445	40895445	Tmem182	3846	0.0261401	0.0216511	0.849794	0.832507
chr1	40895445	40905445	Tmem182	3847	0.0280332	0.024805	0.818888	0.754119
chr1	40912112	40922112	dwn	3848	0.0239684	0.0176589	0.833725	0.812318
chr1	40922112	40932112	dwn	3849	0.0281134	0.0245062	0.723984	0.722837
chr1	40932112	40942112	ex	3850	0.0382182	0.0275226	0.754335	0.706428
chr1	40942112	40952112	ex	3851	0.0278888	0.0183943	0.633152	0.552397
chr1	40952112	40962112	ex	3852	0.0231344	0.0234055	0.820381	0.83962
chr1	40962112	40972112	ex	3853	0.0298682	0.0280026	0.859026	0.864505
chr1	40972112	40982112	ex	3854	0.0233271	0.0193759	0.763879	0.748708
chr1	40982112	40992112	ex	3855	0.0247812	0.016149	0.847669	0.822539
chr1	40992112	41002112	ex	3856	0.0201089	0.0131104	0.826683	0.81325
chr1	41002112	41012112	ex	3857	0.0192925	0.0133605	0.779612	0.728565
chr1	41012112	41022112	ex	3858	0.0323902	0.0285912	0.831045	0.833469
chr1	41022112	41032112	ex	3859	0.0410122	0.0303554	0.683713	0.665913
chr1	41032112	41042112	ex	3860	0.0239128	0.0198576	0.855439	0.823825
chr1	41042112	41052112	ex	3861	0.0259554	0.0194578	0.840338	0.804021
chr1	41052112	41062112	ex	3862	0.0343729	0.0302644	0.796065	0.726352
chr1	41062112	41072112	ex	3863	0.0215724	0.0211605	0.861463	0.868222
chr1	41072112	41082112	ex	3864	0.0165298	0.0167068	0.880778	0.874599
chr1	41082112	41092112	ex	3865	0.0244737	0.0200682	0.755127	0.752587
chr1	41092112	41102112	ex	3866	0.0288731	0.0325468	0.672793	0.651728
chr1	41102112	41112112	ex	3867	0.0186253	0.0141498	0.832082	0.807004
chr1	41112112	41122112	ex	3868	0.0377407	0.0300205	0.735256	0.769011
chr1	41122112	41132112	ex	3869	0.0166078	0.0139615	0.837325	0.81839
chr1	41132112	41142112	ex	3870	0.0186116	0.0145275	0.87546	0.857504
chr1	41142112	41152112	ex	3871	0.0243051	0.0190294	0.894227	0.884604
chr1	41152112	41162112	ex	3872	0.0190834	0.0145018	0.773906	0.787462
chr1	41162112	41172112	ex	3873	0.0247581	0.0177846	0.871635	0.861332
chr1	41172112	41182112	ex	3874	0.0371503	0.0297051	0.819062	0.794618
chr1	41182112	41192112	ex	3875	0.0317938	0.0227447	0.701687	0.704632
chr1	41192112	41202112	ex	3876	0.0361033	0.0355349	0.845546	0.848615
chr1	41202112	41212112	ex	3877	0.0399208	0.0319462	0.707608	0.698833
chr1	41212112	41222112	ex	3878	0.0447664	0.0357498	0.682806	0.650227
chr1	41222112	41232112	ex	3879	0.0350264	0.0221479	0.73342	0.711674
chr1	41232112	41242112	ex	3880	0.0166528	0.0135712	0.890921	0.895365
chr1	41242112	41252112	ex	3881	0.0315201	0.0243823	0.789403	0.787076
chr1	41252112	41262112	ex	3882	0.0203359	0.0186123	0.810944	0.822619
chr1	41262112	41272112	ex	3883	0.0231977	0.0236928	0.843398	0.845034
chr1	41272112	41282112	ex	3884	0.0249973	0.0202595	0.838054	0.759952
chr1	41282112	41292112	ex	3885	0.0262324	0.01904	0.838976	0.81718
chr1	41292112	41302112	ex	3886	0.0259614	0.0212512	0.790157	0.779961
chr1	41302112	41312112	ex	3887	0.0221782	0.0168972	0.866059	0.844552
chr1	41312112	41322112	ex	3888	0.0250371	0.0163988	0.83194	0.808022
chr1	41322112	41332112	ex	3889	0.046855	0.0416498	0.704982	0.712603
chr1	41332112	41342112	ex	3890	0.0284151	0.0219243	0.737614	0.738082
chr1	41342112	41352112	ex	3891	0.0269557	0.0314401	0.891165	0.884976
chr1	41352112	41362112	ex	3892	0.0191101	0.0155362	0.857401	0.832585
chr1	41362112	41372112	ex	3893	0.0186491	0.0189021	0.861486	0.86379
chr1	41372112	41382112	ex	3894	0.0081676	0.0102628	0.901606	0.904728
chr1	41382112	41392112	ex	3895	0.0210797	0.019177	0.785346	0.759855
chr1	41392112	41402112	ex	3896	0.0233167	0.0149481	0.875169	0.875114
chr1	41402112	41412112	ex	3897	0.0313614	0.0257082	0.848454	0.819153
chr1	41412112	41422112	ex	3898	0.0241391	0.0256035	0.807531	0.77334
chr1	41422112	41432112	ex	3899	0.0112623	0.0114163	0.892801	0.918869
chr1	41432112	41442112	ex	3900	0.0372968	0.031942	0.794189	0.791433
chr1	41442112	41452112	ex	3901	0.0231813	0.0211063	0.694261	0.658798
chr1	41452112	41462112	ex	3902	0.0199234	0.0216626	0.835227	0.817362
chr1	41462112	41472112	ex	3903	0.0267125	0.0247419	0.792309	0.776361
chr1	41472112	41482112	ex	3904	0.0295781	0.0263193	0.84859	0.844949
chr1	41482112	41492112	ex	3905	0.0250446	0.0242254	0.619685	0.574402
chr1	41492112	41502112	ex	3906	0.0255144	0.0284361	0.82278	0.854966
chr1	41502112	41512112	ex	3907	0.0194728	0.0193196	0.805856	0.764299
chr1	41512112	41522112	ex	3908	0.0144286	0.0140494	0.842256	0.82529
chr1	41522112	41532112	ex	3909	0.0136658	0.00819057	0.824677	0.86797
chr1	41532112	41542112	ex	3910	0.0177841	0.0158889	0.875214	0.86675
chr1	41542112	41552112	ex	3911	0.0199047	0.0159023	0.875599	0.847125
chr1	41552112	41562112	ex	3912	0.02093	0.0205183	0.893729	0.882717
chr1	41562112	41572112	ex	3913	0.0162066	0.0135569	0.796889	0.787911
chr1	41572112	41582112	ex	3914	0.00870659	0.00560048	0.83944	0.835258
chr1	41582112	41592112	ex	3915	0.0193779	0.017782	0.860911	0.879212
chr1	41592112	41602112	ex	3916	0.0211481	0.0258424	0.865886	0.873427
chr1	41602112	41612112	ex	3917	0.0177603	0.016898	0.830418	0.844022
chr1	41612112	41622112	ex	3918	0.0315822	0.0284315	0.756064	0.727131
chr1	41622112	41632112	ex	3919	0.0164447	0.0164059	0.841372	0.861931
chr1	41632112	41642112	ex	3920	0.0224307	0.0208964	0.85036	0.865913
chr1	41642112	41652112	ex	3921	0.0154355	0.0122019	0.834413	0.839239
chr1	41652112	41662112	ex	3922	0.0194446	0.014832	0.644732	0.625153
chr1	41662112	41672112	ex	3923	0.035443	0.0307713	0.813515	0.815485
chr1	41672112	41682112	ex	3924	0.0278203	0.0236521	0.832763	0.81369
chr1	41682112	41692112	ex	3925	0.0262142	0.0220361	0.867234	0.856408
chr1	41692112	41702112	ex	3926	0.0235296	0.0195629	0.88148	0.847461
chr1	41702112	41712112	ex	3927	0.0326324	0.0257152	0.692319	0.644207
chr1	41712112	41722112	ex	3928	0.024551	0.0227751	0.866069	0.851217
chr1	41722112	41732112	ex	3929	0.0332096	0.0319435	0.727151	0.775743
chr1	41732112	41742112	ex	3930	0.018385	0.0132127	0.669447	0.636087
chr1	41742112	41752112	ex	3931	0.020304	0.0183066	0.866161	0.85408
chr1	41752112	41762112	ex	3932	0.0212608	0.0194338	0.813808	0.760682
chr1	41762112	41772112	ex	3933	0.026094	0.0230659	0.804062	0.757526
chr1	41772112	41782112	ex	3934	0.022222	0.024791	0.857034	0.853117
chr1	41782112	41792112	ex	3935	0.0227002	0.0197215	0.842554	0.84505
chr1	41792112	41802112	ex	3936	0.0251519	0.0255051	0.69079	0.669197
chr1	41802112	41812112	ex	3937	0.0263918	0.0280319	0.679722	0.686743
chr1	41812112	41822112	ex	3938	0.0230109	0.0219782	0.792726	0.811497
chr1	41822112	41832112	ex	3939	0.0239459	0.022626	0.821916	0.794393
chr1	41832112	41842112	ex	3940	0.0254258	0.0240943	0.84117	0.84134
chr1	41842112	41852112	ex	3941	0.0196011	0.0182524	0.890955	0.859705
chr1	41852112	41862112	ex	3942	0.024047	0.0226601	0.887269	0.849955
chr1	41862112	41872112	ex	3943	0.0344688	0.0349506	0.590807	0.564798
chr1	41872112	41882112	ex	3944	0.0260617	0.0296182	0.758382	0.751126
chr1	41882112	41892112	ex	3945	0.0306247	0.0289787	0.756816	0.721414
chr1	41892112	41902112	ex	3946	0.0185369	0.020711	0.851114	0.853551
chr1	41902112	41912112	ex	3947	0.0209123	0.0192161	0.862286	0.871558
chr1	41912112	41922112	ex	3948	0.0166648	0.0217993	0.847742	0.878454
chr1	41922112	41932112	ex	3949	0.0263264	0.0201424	0.823768	0.799366
chr1	41932112	41942112	ex	3950	0.0269337	0.0260321	0.865897	0.827899
chr1	41942112	41952112	ex	3951	0.0296308	0.031051	0.558814	0.523427
chr1	41952112	41962112	ex	3952	0.027849	0.0296687	0.731446	0.723264
chr1	41962112	41972112	ex	3953	0.0248291	0.0274963	0.725517	0.767232
chr1	41972112	41982112	ex	3954	0.0320184	0.028539	0.724487	0.680964
chr1	41982112	41992112	ex	3955	0.0206217	0.0203324	0.857131	0.86579
chr1	41992112	42002112	ex	3956	0.0234507	0.019934	0.836112	0.799398
chr1	42002112	42012112	ex	3957	0.0202295	0.0207224	0.873686	0.875335
chr1	42012112	42022112	ex	3958	0.017328	0.0176611	0.77921	0.74692
chr1	42022112	42032112	ex	3959	0.023614	0.0165695	0.839762	0.811706
chr1	42032112	42042112	ex	3960	0.0175206	0.0191221	0.808465	0.77976
chr1	42042112	42052112	ex	3961	0.0218332	0.0199632	0.866361	0.850089
chr1	42052112	42062112	ex	3962	0.0227457	0.0206965	0.864186	0.864728
chr1	42062112	42072112	ex	3963	0.0184128	0.0214523	0.770898	0.743269
chr1	42072112	42082112	ex	3964	0.0159901	0.0162144	0.828513	0.871313
chr1	42082112	42092112	ex	3965	0.0203619	0.0191949	0.834864	0.83521
chr1	42092112	42102112	ex	3966	0.0217396	0.0194557	0.797634	0.804993
chr1	42102112	42112112	ex	3967	0.0206473	0.0194833	0.874094	0.867203
chr1	42112112	42122112	ex	3968	0.021593	0.0205394	0.8607	0.88375
chr1	42122112	42132112	ex	3969	0.0243222	0.0177882	0.851808	0.830277
chr1	42132112	42142112	ex	3970	0.0243992	0.023762	0.855623	0.853968
chr1	42142112	42152112	ex	3971	0.0256694	0.0192052	0.85291	0.858891
chr1	42152112	42162112	ex	3972	0.0317506	0.0255393	0.801932	0.78869
chr1	42162112	42172112	ex	3973	0.0256374	0.0257234	0.820414	0.808262
chr1	42172112	42182112	ex	3974	0.0183268	0.0248442	0.869573	0.867525
chr1	42182112	42192112	ex	3975	0.0196886	0.0186151	0.856923	0.856266
chr1	42192112	42202112	ex	3976	0.0081529	0.00510042	0.787743	0.804482
chr1	42202112	42212112	ex	3977	0.0260387	0.0214854	0.827933	0.81619
chr1	42212112	42222112	ex	3978	0.0306278	0.0269771	0.900229	0.893702
chr1	42222112	42232112	ex	3979	0.0221662	0.0164621	0.841292	0.831793
chr1	42232112	42242112	ex	3980	0.0136083	0.0134948	0.812007	0.861738
chr1	42242112	42252112	ex	3981	0.0209896	0.0195533	0.855643	0.831958
chr1	42252112	42262112	ex	3982	0.0181831	0.0148882	0.816696	0.860445
chr1	42262112	42272112	up	3983	0.0219351	0.021054	0.877353	0.880542
chr1	42272112	42282112	up	3984	0.0258859	0.0255105	0.848291	0.864603
chr1	42281570	42291570	pro_Gm9915	3985	0.0370108	0.0375921	0.498269	0.514078
chr1	42287953	42297953	dwn	3986	0.0356778	0.0406312	0.71049	0.728068
chr1	42297953	42307953	dwn	3987	0.0387177	0.0334316	0.752044	0.703411
chr1	42307953	42317953	ex	3988	0.0297026	0.026475	0.560416	0.519664
chr1	42317953	42327953	ex	3989	0.0262014	0.0353216	0.654455	0.666275
chr1	42327953	42337953	ex	3990	0.0222242	0.0231041	0.728178	0.761239
chr1	42337953	42347953	ex	3991	0.0205642	0.0166918	0.873251	0.885985
chr1	42347953	42357953	ex	3992	0.0381848	0.0381917	0.783607	0.77199
chr1	42357953	42367953	ex	3993	0.0255341	0.019594	0.798267	0.789417
chr1	42367953	42377953	ex	3994	0.0142411	0.0122679	0.853945	0.849803
chr1	42377953	42387953	ex	3995	0.0225959	0.0261518	0.855087	0.874051
chr1	42387953	42397953	ex	3996	0.0159797	0.0197438	0.835757	0.846673
chr1	42397953	42407953	ex	3997	0.0254687	0.0288986	0.842584	0.837894
chr1	42407953	42417953	ex	3998	0.0334903	0.0276203	0.722924	0.700805
chr1	42417953	42427953	ex	3999	0.0298456	0.0268404	0.856804	0.861868
chr1	42427953	42437953	ex	4000	0.0141297	0.0129403	0.863334	0.866414
chr1	42437953	42447953	ex	4001	0.0217313	0.0183772	0.826953	0.788141
chr1	42447953	42457953	ex	4002	0.0276165	0.0272172	0.814404	0.795289
chr1	42457953	42467953	ex	4003	0.0208172	0.018591	0.836977	0.832774
chr1	42467953	42477953	ex	4004	0.029846	0.0254408	0.842775	0.815703
chr1	42477953	42487953	ex	4005	0.0350973	0.0306787	0.814604	0.799486
chr1	42487953	42497953	ex	4006	0.0308536	0.0316364	0.862099	0.862302
chr1	42497953	42507953	ex	4007	0.0315404	0.0292605	0.862034	0.823309
chr1	42507953	42517953	ex	4008	0.0256459	0.0253005	0.892847	0.886107
chr1	42517953	42527953	ex	4009	0.0296632	0.0259986	0.879371	0.836433
chr1	42527953	42537953	ex	4010	0.0330592	0.0259135	0.798402	0.740387
chr1	42537953	42547953	ex	4011	0.0418613	0.0335875	0.773655	0.76624
chr1	42547953	42557953	ex	4012	0.0348459	0.0268618	0.684298	0.614472
chr1	42557953	42567953	ex	4013	0.0331809	0.0233932	0.802882	0.753333
chr1	42567953	42577953	ex	4014	0.020461	0.0169339	0.850516	0.861453
chr1	42577953	42587953	ex	4015	0.0283461	0.0323697	0.832534	0.811582
chr1	42587953	42597953	ex	4016	0.0271763	0.0230538	0.537525	0.509513
chr1	42597953	42607953	ex	4017	0.0232237	0.0235126	0.812838	0.77016
chr1	42607953	42617953	ex	4018	0.0192044	0.0236791	0.853337	0.861641
chr1	42617953	42627953	ex	4019	0.0255892	0.0305889	0.811511	0.814923
chr1	42627953	42637953	ex	4020	0.0154601	0.0133606	0.794347	0.79648
chr1	42637953	42647953	ex	4021	0.0216534	0.0161203	0.825841	0.816124
chr1	42647953	42657953	ex	4022	0.0239527	0.0280791	0.833244	0.838267
chr1	42657953	42667953	ex	4023	0.030038	0.0294034	0.815832	0.785028
chr1	42667953	42677953	ex	4024	0.0255456	0.0236611	0.87223	0.863196
chr1	42677953	42687953	up	4025	0.0325896	0.0339799	0.706103	0.728644
chr1	42687953	42697953	up	4026	0.0241393	0.0212664	0.813003	0.772092
chr1	42710757	42720757	2610017I09Rik	4027	0.0181967	0.0197724	0.777889	0.811201
chr1	42718757	42728757	pro_2610017I09Rik	4028	0.01731	0.0170598	0.729591	0.767053
chr1	42723757	42733757	dwn	4029	0.0293541	0.0300607	0.713439	0.743023
chr1	42733757	42743757	up	4030	0.0266362	0.0252147	0.212906	0.284244
chr1	42743757	42753757	up	4031	0.0146906	0.0131789	0.0529805	0.0522339
chr1	42748990	42758990	pro_Pou3f3	4032	0.00299129	0.00343611	0.0147799	0.0199657
chr1	42757052	42767052	dwn	4033	0.0154121	0.01912	0.225068	0.2371
chr1	42767052	42777052	dwn	4034	0.0390485	0.0343895	0.283332	0.277729
chr1	42777052	42787052	ex	4035	0.0394377	0.0400338	0.745159	0.704192
chr1	42787052	42797052	ex	4036	0.0272732	0.0242508	0.873784	0.873513
chr1	42797052	42807052	ex	4037	0.0328356	0.0304637	0.80118	0.776124
chr1	42807052	42817052	ex	4038	0.0253092	0.0227345	0.845628	0.841303
chr1	42817052	42827052	ex	4039	0.0272557	0.024105	0.824479	0.810868
chr1	42827052	42837052	ex	4040	0.0504955	0.0489642	0.726273	0.722401
chr1	42837052	42847052	ex	4041	0.0385126	0.0307682	0.745823	0.727457
chr1	42847052	42857052	ex	4042	0.0209788	0.0159164	0.783532	0.810214
chr1	42857052	42867052	ex	4043	0.0128698	0.0135624	0.872509	0.882567
chr1	42867052	42877052	ex	4044	0.0168882	0.0115518	0.825475	0.812729
chr1	42877052	42887052	ex	4045	0.0112226	0.00691674	0.845385	0.830931
chr1	42887052	42897052	up	4046	0.0174654	0.00857105	0.817752	0.83139
chr1	42897052	42907052	up	4047	0.0097763	0.00514523	0.72884	0.694027
chr1	42903077	42913077	pro_Mrps9	4048	0.00501267	0.00192353	0.425707	0.43345
chr1	42911077	42921077	Mrps9	4049	0.0113565	0.010641	0.873696	0.879791
chr1	42921077	42931077	Mrps9	4050	0.0127844	0.0162681	0.858057	0.857337
chr1	42931077	42941077	Mrps9	4051	0.0173442	0.0147664	0.808703	0.807279
chr1	42941077	42951077	Mrps9	4052	0.0219752	0.0232957	0.854361	0.83508
chr1	42951077	42961077	Mrps9	4053	0.0191648	0.0205383	0.895624	0.886392
chr1	42962527	42972527	dwn	4054	0.0185948	0.0160508	0.788678	0.757067
chr1	42972527	42982527	dwn	4055	0.0236769	0.0153797	0.777635	0.756523
chr1	42982527	42992527	ex	4056	0.0256834	0.0203652	0.818546	0.829068
chr1	42992527	43002527	ex	4057	0.024646	0.021304	0.873889	0.86873
chr1	43002527	43012527	ex	4058	0.02802	0.0217314	0.558667	0.542749
chr1	43012527	43022527	ex	4059	0.0142317	0.0174608	0.832096	0.839704
chr1	43022527	43032527	ex	4060	0.00636392	0.00650284	0.851585	0.857793
chr1	43032527	43042527	ex	4061	0.0102513	0.0126748	0.849664	0.826953
chr1	43042527	43052527	ex	4062	0.0137335	0.012948	0.849653	0.852813
chr1	43052527	43062527	ex	4063	0.0154202	0.0153214	0.846224	0.871539
chr1	43062527	43072527	ex	4064	0.012881	0.0135573	0.756019	0.742106
chr1	43072527	43082527	up	4065	0.0127097	0.0138161	0.837699	0.826555
chr1	43082527	43092527	up	4066	0.0141962	0.0167975	0.871753	0.883694
chr1	43088689	43098689	pro_AC112941.1	4067	0.0232251	0.0211409	0.845098	0.854769
chr1	43093774	43103774	up	4068	0.0198831	0.0161251	0.730617	0.718299
chr1	43112467	43122467	Tgfbrap1	4069	0.0111575	0.014233	0.888793	0.900507
chr1	43122467	43132467	Tgfbrap1	4070	0.00385723	0.00718709	0.829299	0.837645
chr1	43132467	43142467	Tgfbrap1	4071	0.00940621	0.0133186	0.879209	0.875033
chr1	43142467	43152467	Tgfbrap1	4072	0.00639382	0.00923081	0.446331	0.451166
chr1	43144432	43154432	pro_8430432A02Rik	4073	0.00510331	0.00759515	0.427889	0.422161
chr1	43150467	43160467	pro_Tgfbrap1	4074	0.00243801	0.00369853	0.408923	0.385388
chr1	43150554	43160554	pro_AI597479	4075	0.00254342	0.00379318	0.410174	0.385509
chr1	43158554	43168554	AI597479	4076	0.00527256	0.00504011	0.853377	0.842601
chr1	43187806	43197806	Fhl2	4077	0.0110007	0.014836	0.740934	0.725783
chr1	43197806	43207806	Fhl2	4078	0.0175196	0.0164939	0.693545	0.667799
chr1	43207806	43217806	Fhl2	4079	0.0111104	0.0143508	0.763965	0.802368
chr1	43215806	43225806	pro_Fhl2	4080	0.0129149	0.018526	0.484673	0.596222
chr1	43220806	43230806	up	4081	0.0204687	0.0206994	0.650803	0.681191
chr1	43230806	43240806	up	4082	0.0142649	0.011375	0.776936	0.781315
chr1	43241000	43251000	pro_Gm8210	4083	0.0256642	0.0237494	0.808026	0.752343
chr1	43246483	43256483	dwn	4084	0.0221419	0.0198838	0.790993	0.736575
chr1	43256483	43266483	dwn	4085	0.0161674	0.0146658	0.75583	0.766919
chr1	43266483	43276483	ex	4086	0.0163912	0.0145096	0.757177	0.733297
chr1	43276483	43286483	ex	4087	0.011482	0.012296	0.807688	0.774205
chr1	43286483	43296483	ex	4088	0.0173408	0.0117998	0.762929	0.785669
chr1	43296483	43306483	ex	4089	0.0170633	0.0153678	0.850865	0.87201
chr1	43306483	43316483	ex	4090	0.0228154	0.0219145	0.849694	0.82985
chr1	43316483	43326483	ex	4091	0.0254763	0.0227683	0.811128	0.768131
chr1	43326483	43336483	ex	4092	0.0187111	0.0101563	0.791124	0.780238
chr1	43336483	43346483	ex	4093	0.0202255	0.0158782	0.828056	0.795728
chr1	43346483	43356483	ex	4094	0.028844	0.0244327	0.810219	0.799149
chr1	43356483	43366483	ex	4095	0.0414303	0.0260687	0.77366	0.72016
chr1	43366483	43376483	ex	4096	0.0264254	0.0226705	0.77791	0.754964
chr1	43376483	43386483	ex	4097	0.0184932	0.0145544	0.849703	0.847281
chr1	43386483	43396483	ex	4098	0.0159431	0.0138414	0.814689	0.826079
chr1	43396483	43406483	ex	4099	0.0222129	0.024379	0.860721	0.85032
chr1	43406483	43416483	ex	4100	0.0300242	0.0270186	0.81795	0.776626
chr1	43416483	43426483	ex	4101	0.0358316	0.0241879	0.807848	0.747755
chr1	43426483	43436483	ex	4102	0.0269885	0.0225105	0.812118	0.758198
chr1	43436483	43446483	ex	4103	0.0184679	0.0149005	0.856809	0.845695
chr1	43446483	43456483	ex	4104	0.0219177	0.0174931	0.860808	0.83463
chr1	43456483	43466483	ex	4105	0.0233234	0.0178522	0.833028	0.823124
chr1	43466483	43476483	ex	4106	0.0235158	0.0190319	0.830291	0.837436
chr1	43476483	43486483	up	4107	0.014705	0.0123465	0.823639	0.778779
chr1	43486483	43496483	up	4108	0.027511	0.0246874	0.793397	0.753481
chr1	43497595	43507595	pro_Nck2	4109	0.017146	0.0172767	0.395294	0.346361
chr1	43505595	43515595	Nck2	4110	0.0202981	0.0237524	0.811962	0.809398
chr1	43515595	43525595	Nck2	4111	0.0196829	0.0240187	0.711352	0.70496
chr1	43525595	43535595	Nck2	4112	0.0237904	0.0276799	0.741117	0.811205
chr1	43535595	43545595	Nck2	4113	0.0206848	0.0231724	0.809495	0.800529
chr1	43545595	43555595	Nck2	4114	0.0234964	0.0243566	0.797234	0.805557
chr1	43555595	43565595	Nck2	4115	0.0199016	0.0211504	0.708094	0.709103
chr1	43565595	43575595	Nck2	4116	0.010083	0.0161419	0.904729	0.914894
chr1	43575595	43585595	Nck2	4117	0.0206388	0.0216805	0.842565	0.842589
chr1	43585595	43595595	Nck2	4118	0.0170581	0.0208188	0.690982	0.704903
chr1	43595595	43605595	Nck2	4119	0.0191635	0.0227213	0.807352	0.812287
chr1	43605595	43615595	Nck2	4120	0.0252265	0.0250231	0.843349	0.820256
chr1	43615595	43625595	Nck2	4121	0.0188705	0.0225853	0.870537	0.859036
chr1	43627360	43637360	dwn	4122	0.0114104	0.0073813	0.851089	0.851712
chr1	43637360	43647360	dwn	4123	0.0222226	0.0187036	0.874611	0.865434
chr1	43647360	43657360	ex	4124	0.030144	0.0242734	0.787602	0.778846
chr1	43657360	43667360	ex	4125	0.014672	0.01475	0.849958	0.803909
chr1	43667360	43677360	ex	4126	0.0153702	0.012471	0.852338	0.839982
chr1	43677360	43687360	ex	4127	0.0117021	0.00713903	0.859747	0.836863
chr1	43687360	43697360	ex	4128	0.0313149	0.0296206	0.855919	0.82962
chr1	43697360	43707360	ex	4129	0.0224206	0.0246308	0.843764	0.823863
chr1	43707360	43717360	ex	4130	0.0235974	0.016012	0.859558	0.806148
chr1	43717360	43727360	ex	4131	0.0256097	0.021493	0.872781	0.84769
chr1	43727360	43737360	ex	4132	0.0181393	0.0207957	0.853425	0.844942
chr1	43737360	43747360	ex	4133	0.0141285	0.0129102	0.898048	0.901239
chr1	43747360	43757360	ex	4134	0.0272572	0.0237431	0.736648	0.716782
chr1	43757360	43767360	ex	4135	0.0189171	0.0193603	0.902697	0.874378
chr1	43767360	43777360	up	4136	0.0246175	0.0193797	0.817145	0.779838
chr1	43777360	43787360	up	4137	0.0210898	0.0224239	0.882141	0.857975
chr1	43782446	43792446	pro_1500015O10Rik	4138	0.0267549	0.0273402	0.796696	0.806048
chr1	43811645	43821645	Uxs1	4139	0.00999312	0.0165206	0.871697	0.870466
chr1	43821645	43831645	Uxs1	4140	0.00728716	0.010697	0.837803	0.843321
chr1	43831645	43841645	Uxs1	4141	0.0115401	0.012214	0.827674	0.828799
chr1	43837754	43847754	pro_Gm16103	4142	0.011856	0.0125586	0.828066	0.83677
chr1	43841645	43851645	Uxs1	4143	0.0156071	0.0159662	0.861091	0.902966
chr1	43851645	43861645	Uxs1	4144	0.00882694	0.0131057	0.884638	0.878005
chr1	43861645	43871645	Uxs1	4145	0.0114897	0.0120523	0.881053	0.877255
chr1	43871645	43881645	Uxs1	4146	0.0103953	0.0110626	0.779484	0.778227
chr1	43879645	43889645	pro_Uxs1	4147	0.00760679	0.00483995	0.294428	0.276563
chr1	43884645	43894645	dwn	4148	0.0128792	0.00842972	0.5229	0.461225
chr1	43894645	43904645	dwn	4149	0.0161626	0.013423	0.812643	0.799904
chr1	43904645	43914645	ex	4150	0.00775457	0.0105673	0.865753	0.879847
chr1	43914645	43924645	ex	4151	0.019255	0.0164771	0.809586	0.795458
chr1	43924645	43934645	ex	4152	0.016923	0.0120743	0.739981	0.757716
chr1	43934645	43944645	ex	4153	0.0246819	0.024598	0.762212	0.76833
chr1	43944645	43954645	ex	4154	0.0213446	0.019825	0.86619	0.853392
chr1	43954645	43964645	up	4155	0.0222758	0.0140495	0.748457	0.652639
chr1	43964645	43974645	up	4156	0.00911048	0.00916619	0.812637	0.787861
chr1	43970731	43980731	pro_AC125134.1	4157	0.00752097	0.00654633	0.784336	0.772946
chr1	43975731	43985731	up	4158	0.00483175	0.00241026	0.813876	0.80897
chr1	43985846	43995846	pro_Tpp2	4159	0.00214254	0.000846074	0.276847	0.268665
chr1	43993846	44003846	Tpp2	4160	0.00228411	0.00291878	0.890814	0.899182
chr1	44003846	44013846	Tpp2	4161	0.00523932	0.00507454	0.875121	0.883022
chr1	44013846	44023846	Tpp2	4162	0.00312779	0.0048833	0.937909	0.921727
chr1	44023846	44033846	Tpp2	4163	0.00243047	0.00719106	0.829047	0.847959
chr1	44033846	44043846	Tpp2	4164	0.00254696	0.00433554	0.904941	0.893275
chr1	44043846	44053846	Tpp2	4165	0.001896	0.00115184	0.917604	0.921546
chr1	44070494	44080494	pro_Gm15838	4166	0.0103308	0.00978888	0.814051	0.782546
chr1	44071879	44081879	pro_A530098C11Rik	4167	0.0136219	0.0114043	0.818698	0.776294
chr1	44076879	44086879	dwn	4168	0.0155637	0.0143257	0.82756	0.834256
chr1	44086879	44096879	up	4169	0.0144191	0.0210675	0.874225	0.842581
chr1	44096879	44106879	up	4170	0.0197438	0.00942954	0.591448	0.522416
chr1	44113781	44123781	pro_Gm8251	4171	0.0202083	0.0149713	0.80427	0.792692
chr1	44118781	44128781	up	4172	0.019136	0.0141379	0.833437	0.819359
chr1	44128781	44138781	up	4173	0.0141838	0.0135311	0.860888	0.863482
chr1	44146286	44156286	1700029F09Rik	4174	0.00658798	0.00786533	0.933832	0.933286
chr1	44152653	44162653	Kdelc1	4175	0.0084552	0.00678979	0.330162	0.309896
chr1	44154286	44164286	pro_1700029F09Rik	4176	0.00835062	0.00732167	0.342985	0.31667
chr1	44162653	44172653	Kdelc1	4177	0.00413353	0.0051477	0.916316	0.915896
chr1	44170653	44180653	pro_Kdelc1	4178	0.00257835	0.00310483	0.375135	0.355534
chr1	44170801	44180801	pro_Bivm	4179	0.00276505	0.00328675	0.381799	0.365515
chr1	44178801	44188801	Bivm	4180	0.00416739	0.00421166	0.860815	0.881933
chr1	44188801	44198801	Bivm	4181	0.00670176	0.00710857	0.910623	0.905457
chr1	44199588	44209588	pro_Ercc5	4182	0.00706182	0.00792662	0.357759	0.396577
chr1	44207588	44217588	Ercc5	4183	0.00537364	0.00510916	0.90912	0.922246
chr1	44217588	44227588	Ercc5	4184	0.00226634	0.00382931	0.907313	0.895623
chr1	44227588	44237588	Ercc5	4185	0.00635117	0.0084609	0.886809	0.897205
chr1	44238105	44248105	up	4186	0.00941295	0.0100449	0.860011	0.887717
chr1	44248105	44258105	up	4187	0.0181776	0.0133717	0.497186	0.435672
chr1	44262806	44272806	4832428D23Rik	4188	0.0198521	0.0116701	0.844146	0.84958
chr1	44264006	44274006	pro_Gm15833	4189	0.0169901	0.0111137	0.828978	0.828859
chr1	44270806	44280806	pro_4832428D23Rik	4190	0.0120976	0.0109441	0.730584	0.711288
chr1	44275806	44285806	dwn	4191	0.0124414	0.00899451	0.817435	0.798151
chr1	44285806	44295806	dwn	4192	0.0157396	0.0153126	0.842393	0.813008
chr1	44295806	44305806	ex	4193	0.0150057	0.00991815	0.814729	0.844765
chr1	44305806	44315806	ex	4194	0.0032203	0.00417465	0.856092	0.833352
chr1	44315806	44325806	ex	4195	0.00244267	0.00234063	0.819066	0.799686
chr1	44325806	44335806	ex	4196	0.00561187	0.00567764	0.843746	0.832414
chr1	44335806	44345806	ex	4197	0.00285658	0.00279402	0.830475	0.84983
chr1	44345806	44355806	ex	4198	0.00426009	0.00465518	0.90764	0.898719
chr1	44355806	44365806	ex	4199	0.00698669	0.00676723	0.752943	0.770915
chr1	44365806	44375806	ex	4200	0.00606786	0.00301459	0.85875	0.844684
chr1	44375806	44385806	ex	4201	0.00555928	0.00603456	0.797761	0.804229
chr1	44385806	44395806	ex	4202	0.00740371	0.00712557	0.797007	0.769413
chr1	44395806	44405806	ex	4203	0.0179427	0.0129225	0.812395	0.791058
chr1	44405806	44415806	ex	4204	0.0074108	0.00672808	0.783861	0.81295
chr1	44415806	44425806	ex	4205	0.00678886	0.00578184	0.872044	0.858887
chr1	44425806	44435806	ex	4206	0.00339585	0.00486542	0.846041	0.851172
chr1	44435806	44445806	ex	4207	0.00646137	0.00319918	0.823122	0.833405
chr1	44445806	44455806	ex	4208	0.00859868	0.0102787	0.836839	0.860071
chr1	44455806	44465806	ex	4209	0.0088063	0.00740373	0.881666	0.84914
chr1	44465806	44475806	ex	4210	0.00728146	0.0015487	0.816969	0.820232
chr1	44475806	44485806	ex	4211	0.00918931	0.00538646	0.894156	0.829921
chr1	44485806	44495806	ex	4212	0.00880292	0.00537787	0.841023	0.776371
chr1	44495806	44505806	ex	4213	0.00624502	0.00217148	0.882703	0.878738
chr1	44505806	44515806	up	4214	0.0101393	0.00683395	0.803248	0.811018
chr1	44515806	44525806	up	4215	0.0199389	0.012999	0.792882	0.767291
chr1	44523121	44533121	pro_AC124406.1	4216	0.0157687	0.0120738	0.798408	0.815788
chr1	44528208	44538208	dwn	4217	0.0108187	0.00966511	0.853918	0.83976
chr1	44538208	44548208	dwn	4218	0.00481878	0.0017153	0.870392	0.867263
chr1	44548208	44558208	ex	4219	0.00423187	0.00447694	0.862843	0.849189
chr1	44558208	44568208	ex	4220	0.00767344	0.00776031	0.826935	0.818544
chr1	44568208	44578208	ex	4221	0.0100474	0.00998433	0.849391	0.856307
chr1	44578208	44588208	ex	4222	0.0130594	0.00987923	0.7609	0.743233
chr1	44588208	44598208	up	4223	0.0132443	0.00919797	0.856718	0.858106
chr1	44598208	44608208	up	4224	0.0269894	0.0194239	0.825252	0.806784
chr1	44603355	44613355	pro_Gulp1	4225	0.0308217	0.0226196	0.444669	0.451843
chr1	44611355	44621355	Gulp1	4226	0.0256495	0.0194569	0.905684	0.871013
chr1	44621355	44631355	Gulp1	4227	0.0199208	0.0211601	0.869026	0.818477
chr1	44631355	44641355	Gulp1	4228	0.0243537	0.0191079	0.877178	0.880914
chr1	44641355	44651355	Gulp1	4229	0.0306799	0.0287004	0.689864	0.706809
chr1	44651355	44661355	Gulp1	4230	0.021101	0.0163674	0.813308	0.789416
chr1	44661355	44671355	Gulp1	4231	0.0140093	0.0132188	0.912786	0.85676
chr1	44671355	44681355	Gulp1	4232	0.0188647	0.0138532	0.816293	0.835663
chr1	44681355	44691355	Gulp1	4233	0.0218906	0.0177783	0.767503	0.734023
chr1	44691355	44701355	Gulp1	4234	0.0200634	0.019856	0.866228	0.860287
chr1	44696123	44706123	pro_Gm16102	4235	0.0173671	0.0148783	0.877164	0.873271
chr1	44701355	44711355	Gulp1	4236	0.0198135	0.017438	0.886646	0.867193
chr1	44711355	44721355	Gulp1	4237	0.0162058	0.0148208	0.850939	0.834234
chr1	44721355	44731355	Gulp1	4238	0.0122523	0.0155122	0.887932	0.842718
chr1	44731355	44741355	Gulp1	4239	0.0195007	0.0189592	0.75377	0.756516
chr1	44741355	44751355	Gulp1	4240	0.0115905	0.00927416	0.914563	0.904333
chr1	44751355	44761355	Gulp1	4241	0.0119719	0.00735997	0.817048	0.77594
chr1	44761355	44771355	Gulp1	4242	0.0134057	0.0142129	0.888136	0.892758
chr1	44771355	44781355	Gulp1	4243	0.0105788	0.0121529	0.848788	0.814573
chr1	44781355	44791355	Gulp1	4244	0.0104243	0.00984825	0.903271	0.876182
chr1	44791355	44801355	Gulp1	4245	0.0250161	0.0181631	0.839922	0.808116
chr1	44801355	44811355	Gulp1	4246	0.0220127	0.0168853	0.778528	0.745137
chr1	44811355	44821355	Gulp1	4247	0.0150704	0.0132185	0.882863	0.879194
chr1	44821355	44831355	Gulp1	4248	0.0166264	0.0143557	0.893614	0.88685
chr1	44831355	44841355	Gulp1	4249	0.0114893	0.0138581	0.860987	0.863231
chr1	44841355	44851355	Gulp1	4250	0.0115269	0.0109383	0.868737	0.873748
chr1	44853678	44863678	dwn	4251	0.0134105	0.0111046	0.860195	0.863486
chr1	44863678	44873678	dwn	4252	0.00825663	0.00887838	0.82318	0.80066
chr1	44873678	44883678	ex	4253	0.00727022	0.00781149	0.804192	0.839643
chr1	44883678	44893678	ex	4254	0.015128	0.00976587	0.833343	0.803489
chr1	44893678	44903678	ex	4255	0.00858175	0.00942689	0.817995	0.82923
chr1	44903678	44913678	ex	4256	0.0108862	0.00793331	0.803078	0.770868
chr1	44913678	44923678	ex	4257	0.00861175	0.00645628	0.89162	0.873973
chr1	44923678	44933678	ex	4258	0.0111858	0.0107142	0.786381	0.78421
chr1	44933678	44943678	ex	4259	0.011723	0.00882242	0.856852	0.806382
chr1	44943678	44953678	ex	4260	0.0130367	0.00963026	0.839084	0.823834
chr1	44953678	44963678	ex	4261	0.00503368	0.0031626	0.849939	0.837652
chr1	44963678	44973678	ex	4262	0.00489012	0.00385652	0.768382	0.774267
chr1	44973678	44983678	ex	4263	0.0107367	0.011736	0.830472	0.812547
chr1	44983678	44993678	ex	4264	0.00476963	0.00283181	0.831007	0.847416
chr1	44993678	45003678	ex	4265	0.0101481	0.00674976	0.836251	0.844627
chr1	45003678	45013678	ex	4266	0.0108221	0.0097781	0.866852	0.807557
chr1	45013678	45023678	ex	4267	0.0174698	0.0139719	0.834413	0.835089
chr1	45023678	45033678	ex	4268	0.0037047	0.00738582	0.862779	0.860351
chr1	45033678	45043678	ex	4269	0.0105283	0.0106695	0.810557	0.781299
chr1	45043678	45053678	ex	4270	0.0107504	0.00858931	0.828058	0.832539
chr1	45053678	45063678	ex	4271	0.0145574	0.0124717	0.789318	0.793521
chr1	45063678	45073678	ex	4272	0.0101126	0.0077548	0.872186	0.876548
chr1	45073678	45083678	ex	4273	0.0202394	0.0135871	0.769876	0.749242
chr1	45083678	45093678	ex	4274	0.0201621	0.015626	0.778545	0.809948
chr1	45093678	45103678	ex	4275	0.0140395	0.01101	0.815181	0.803759
chr1	45103678	45113678	ex	4276	0.00972518	0.00755102	0.833933	0.835933
chr1	45113678	45123678	ex	4277	0.0107142	0.00842917	0.873018	0.885116
chr1	45123678	45133678	ex	4278	0.00719421	0.00947392	0.827522	0.801208
chr1	45133678	45143678	ex	4279	0.00623473	0.00473317	0.824135	0.832382
chr1	45143678	45153678	ex	4280	0.00881461	0.00510572	0.870484	0.838357
chr1	45153678	45163678	ex	4281	0.00451686	0.00654305	0.842236	0.837938
chr1	45163678	45173678	ex	4282	0.0083128	0.007849	0.811735	0.784864
chr1	45173678	45183678	ex	4283	0.00793484	0.00869441	0.773641	0.787444
chr1	45183678	45193678	ex	4284	0.0111316	0.0064001	0.817364	0.819207
chr1	45193678	45203678	ex	4285	0.00996916	0.00884627	0.865701	0.845716
chr1	45203678	45213678	ex	4286	0.0132038	0.0129294	0.801633	0.78884
chr1	45213678	45223678	ex	4287	0.0141924	0.0112681	0.880834	0.873352
chr1	45223678	45233678	ex	4288	0.00518022	0.00367109	0.782349	0.786126
chr1	45233678	45243678	ex	4289	0.0131011	0.0121391	0.835588	0.811703
chr1	45243678	45253678	ex	4290	0.00731359	0.00733247	0.837426	0.830214
chr1	45253678	45263678	ex	4291	0.0116296	0.0104476	0.883761	0.848105
chr1	45263678	45273678	ex	4292	0.0115292	0.0089999	0.797659	0.798189
chr1	45273678	45283678	ex	4293	0.0141861	0.0138059	0.851545	0.830648
chr1	45283678	45293678	ex	4294	0.00566101	0.00504507	0.788963	0.799782
chr1	45293678	45303678	ex	4295	0.0115211	0.00865352	0.868097	0.829416
chr1	45303678	45313678	ex	4296	0.0045036	0.0030446	0.84114	0.811781
chr1	45313678	45323678	ex	4297	0.00202518	0.00404125	0.840346	0.841396
chr1	45323678	45333678	ex	4298	0.00808103	0.00749209	0.850648	0.830845
chr1	45333678	45343678	ex	4299	0.0116855	0.00990158	0.856266	0.820031
chr1	45343678	45353678	up	4300	0.0198034	0.0131545	0.835481	0.799811
chr1	45353678	45363678	up	4301	0.0108709	0.0123275	0.853733	0.863559
chr1	45363382	45373382	pro_Col3a1	4302	0.0199954	0.0173411	0.669332	0.718291
chr1	45371382	45381382	Col3a1	4303	0.0226604	0.0205365	0.836103	0.846684
chr1	45381382	45391382	Col3a1	4304	0.0150767	0.00912546	0.869253	0.871628
chr1	45391382	45401382	Col3a1	4305	0.0205879	0.0171074	0.856373	0.825259
chr1	45406551	45416551	up	4306	0.014575	0.0138887	0.810891	0.776162
chr1	45416551	45426551	up	4307	0.00918357	0.00828527	0.855782	0.862462
chr1	45437127	45447127	Col5a2	4308	0.0176034	0.0155781	0.85125	0.85587
chr1	45447127	45457127	Col5a2	4309	0.0143343	0.0137564	0.831932	0.851849
chr1	45457127	45467127	Col5a2	4310	0.0199383	0.0182603	0.864719	0.8504
chr1	45467127	45477127	Col5a2	4311	0.0132284	0.0145771	0.888761	0.886907
chr1	45477127	45487127	Col5a2	4312	0.0220193	0.0187201	0.86832	0.84824
chr1	45487127	45497127	Col5a2	4313	0.0220943	0.0194538	0.839367	0.81278
chr1	45497127	45507127	Col5a2	4314	0.0170443	0.014043	0.808978	0.792767
chr1	45507127	45517127	Col5a2	4315	0.0228449	0.0185226	0.840472	0.879278
chr1	45517127	45527127	Col5a2	4316	0.0203041	0.016191	0.893355	0.831592
chr1	45527127	45537127	Col5a2	4317	0.0152411	0.0151972	0.8068	0.795664
chr1	45537127	45547127	Col5a2	4318	0.0207621	0.0204799	0.816805	0.800467
chr1	45547127	45557127	Col5a2	4319	0.0203953	0.017699	0.853668	0.836842
chr1	45555127	45565127	pro_Col5a2	4320	0.0276129	0.0219799	0.487865	0.498078
chr1	45560127	45570127	dwn	4321	0.0254352	0.0225766	0.767592	0.747653
chr1	45570127	45580127	dwn	4322	0.020715	0.0158422	0.854455	0.867044
chr1	45580127	45590127	ex	4323	0.0139315	0.00844831	0.841417	0.819446
chr1	45590127	45600127	ex	4324	0.0127428	0.0100398	0.81273	0.815237
chr1	45600127	45610127	ex	4325	0.0152108	0.013575	0.788878	0.782429
chr1	45610127	45620127	ex	4326	0.0135912	0.0110915	0.891803	0.88782
chr1	45620127	45630127	ex	4327	0.0151525	0.0124588	0.826298	0.850706
chr1	45630127	45640127	ex	4328	0.016297	0.0127304	0.817059	0.797091
chr1	45640127	45650127	ex	4329	0.0138216	0.0121972	0.839448	0.828608
chr1	45650127	45660127	ex	4330	0.0151361	0.0119859	0.776875	0.80122
chr1	45660127	45670127	ex	4331	0.00744125	0.00701544	0.834011	0.843762
chr1	45670127	45680127	ex	4332	0.00854657	0.00977886	0.866023	0.84093
chr1	45680127	45690127	ex	4333	0.0159132	0.00723087	0.793575	0.705721
chr1	45690127	45700127	ex	4334	0.0136548	0.0113304	0.86183	0.866949
chr1	45700127	45710127	ex	4335	0.00806603	0.00749507	0.811868	0.787634
chr1	45710127	45720127	ex	4336	0.00723902	0.00826098	0.842796	0.832931
chr1	45720127	45730127	ex	4337	0.0123713	0.0117094	0.666209	0.648819
chr1	45730127	45740127	ex	4338	0.016043	0.01413	0.808092	0.817519
chr1	45740127	45750127	ex	4339	0.00828479	0.00400286	0.800204	0.829291
chr1	45750127	45760127	ex	4340	0.0119715	0.00632988	0.851014	0.828358
chr1	45760127	45770127	ex	4341	0.00828653	0.0062474	0.836125	0.799558
chr1	45770127	45780127	ex	4342	0.0148251	0.0114441	0.839999	0.809937
chr1	45780127	45790127	ex	4343	0.0080889	0.00463898	0.856005	0.863048
chr1	45790127	45800127	ex	4344	0.0039456	0.00461781	0.869076	0.852364
chr1	45800127	45810127	ex	4345	0.00183857	0.00375864	0.866573	0.832592
chr1	45810127	45820127	ex	4346	0.0175928	0.0167011	0.801457	0.760427
chr1	45820127	45830127	ex	4347	0.0277588	0.0258745	0.746805	0.72929
chr1	45830127	45840127	up	4348	0.00707843	0.00709184	0.786043	0.78691
chr1	45840127	45850127	up	4349	0.00314046	0.0049577	0.800305	0.792923
chr1	45847010	45857010	pro_Wdr75	4350	0.00200241	0.0015609	0.366634	0.398177
chr1	45855010	45865010	Wdr75	4351	0.00127361	0.000427879	0.822157	0.82772
chr1	45865010	45875010	Wdr75	4352	0.00276419	0.0027296	0.856075	0.866571
chr1	45880464	45890464	dwn	4353	0.0172719	0.0207204	0.810063	0.826269
chr1	45890464	45900464	up	4354	0.0178699	0.016702	0.787238	0.787133
chr1	45900464	45910464	up	4355	0.0141215	0.0128359	0.856663	0.805502
chr1	45909632	45919632	pro_Gm5526	4356	0.0210979	0.0165462	0.793448	0.788509
chr1	45914632	45924632	dwn	4357	0.0226988	0.0180543	0.723709	0.724195
chr1	45924632	45934632	up	4358	0.0224759	0.0190702	0.854244	0.821074
chr1	45934632	45944632	up	4359	0.018959	0.0166752	0.837589	0.824331
chr1	45942118	45952118	pro_Gm5269	4360	0.0226864	0.0179102	0.836024	0.834736
chr1	45947118	45957118	up	4361	0.0308985	0.0151227	0.836925	0.825207
chr1	45969439	45979439	Slc40a1	4362	0.0230466	0.0191154	0.836735	0.811648
chr1	45977439	45987439	pro_Slc40a1	4363	0.0269518	0.015592	0.457403	0.461424
chr1	45982439	45992439	dwn	4364	0.0294264	0.0182601	0.506475	0.53987
chr1	45992439	46002439	dwn	4365	0.0187586	0.00904312	0.814718	0.770235
chr1	46002439	46012439	ex	4366	0.011929	0.00890364	0.841078	0.801402
chr1	46012439	46022439	up	4367	0.00603199	0.00523825	0.814312	0.760642
chr1	46022439	46032439	up	4368	0.00909398	0.00911316	0.844922	0.843745
chr1	46033392	46043392	pro_Rpl23a-ps1	4369	0.0134585	0.00910657	0.850481	0.890702
chr1	46038860	46048860	up	4370	0.0182596	0.0126957	0.823578	0.818882
chr1	46048860	46058860	up	4371	0.0110508	0.00969119	0.820886	0.793408
chr1	46063865	46073865	pro_Gm3852	4372	0.0156887	0.0166267	0.851734	0.843191
chr1	46082314	46092314	pro_Gm4776	4373	0.0249057	0.015408	0.835228	0.8215
chr1	46087314	46097314	dwn	4374	0.0175645	0.0156526	0.829276	0.80775
chr1	46097314	46107314	up	4375	0.0100581	0.00519381	0.855779	0.840606
chr1	46107314	46117314	up	4376	0.0174322	0.0147855	0.864421	0.84653
chr1	46118582	46128582	pro_Dnahc7b	4377	0.0158705	0.0128144	0.549202	0.538498
chr1	46126582	46136582	Dnahc7b	4378	0.0167925	0.0135043	0.834713	0.83685
chr1	46136582	46146582	Dnahc7b	4379	0.0192394	0.0176087	0.818016	0.790617
chr1	46146582	46156582	Dnahc7b	4380	0.0108487	0.00711503	0.807106	0.817327
chr1	46156582	46166582	Dnahc7b	4381	0.0122264	0.0101115	0.869019	0.868255
chr1	46166582	46176582	Dnahc7b	4382	0.0142514	0.0150266	0.862157	0.866415
chr1	46176582	46186582	Dnahc7b	4383	0.0162064	0.015728	0.858964	0.86248
chr1	46186582	46196582	Dnahc7b	4384	0.0247965	0.0202375	0.855278	0.846544
chr1	46196582	46206582	Dnahc7b	4385	0.0105997	0.0059723	0.847411	0.812178
chr1	46206582	46216582	Dnahc7b	4386	0.00841493	0.0111718	0.878378	0.855428
chr1	46216582	46226582	Dnahc7b	4387	0.0132277	0.00697275	0.850821	0.838597
chr1	46226582	46236582	Dnahc7b	4388	0.0154722	0.0138404	0.876192	0.903437
chr1	46236582	46246582	Dnahc7b	4389	0.0136795	0.0177195	0.853011	0.845609
chr1	46246582	46256582	Dnahc7b	4390	0.0183461	0.0187411	0.864415	0.858046
chr1	46256582	46266582	Dnahc7b	4391	0.019001	0.0174562	0.8616	0.840901
chr1	46266582	46276582	Dnahc7b	4392	0.0197901	0.0164585	0.831825	0.832547
chr1	46276582	46286582	Dnahc7b	4393	0.015798	0.015689	0.81444	0.822415
chr1	46286582	46296582	Dnahc7b	4394	0.0138157	0.0149216	0.879166	0.88756
chr1	46296582	46306582	Dnahc7b	4395	0.0189328	0.0158737	0.860296	0.867871
chr1	46306582	46316582	Dnahc7b	4396	0.0140411	0.0109548	0.861918	0.869696
chr1	46316582	46326582	Dnahc7b	4397	0.00697754	0.00752821	0.84971	0.853738
chr1	46326582	46336582	Dnahc7b	4398	0.0187918	0.015055	0.831897	0.828749
chr1	46336582	46346582	Dnahc7b	4399	0.0112884	0.00989578	0.883873	0.867012
chr1	46346582	46356582	Dnahc7b	4400	0.0182482	0.0142856	0.816151	0.79634
chr1	46356582	46366582	Dnahc7b	4401	0.00958723	0.00792591	0.8262	0.814902
chr1	46366582	46376582	Dnahc7b	4402	0.010219	0.00649038	0.824761	0.829831
chr1	46376582	46386582	Dnahc7b	4403	0.00937308	0.00842205	0.873238	0.851839
chr1	46386582	46396582	Dnahc7b	4404	0.0105662	0.0081323	0.812742	0.819232
chr1	46396582	46406582	Dnahc7b	4405	0.0108256	0.0105707	0.833025	0.833664
chr1	46406582	46416582	Dnahc7b	4406	0.0158937	0.0159264	0.869198	0.873216
chr1	46416582	46426582	Dnahc7b	4407	0.0159993	0.0155995	0.815595	0.839199
chr1	46426041	46436041	pro_n-R5s211	4408	0.0150864	0.0142941	0.857134	0.827992
chr1	46431160	46441160	dwn	4409	0.0143711	0.00952164	0.858829	0.843351
chr1	46441160	46451160	dwn	4410	0.0116473	0.0130896	0.827257	0.852136
chr1	46451160	46461160	ex	4411	0.0240693	0.0198878	0.815481	0.765356
chr1	46461160	46471160	ex	4412	0.0106875	0.00734513	0.822639	0.789402
chr1	46471160	46481160	ex	4413	0.0163525	0.0158894	0.787231	0.755197
chr1	46481160	46491160	ex	4414	0.0161307	0.0125441	0.645832	0.596969
chr1	46491160	46501160	ex	4415	0.00702938	0.0057737	0.806367	0.806128
chr1	46501160	46511160	ex	4416	0.00383387	0.00294591	0.841164	0.840247
chr1	46511160	46521160	ex	4417	0.0123041	0.0176141	0.820479	0.820824
chr1	46521160	46531160	ex	4418	0.00972563	0.00940648	0.862205	0.848451
chr1	46531160	46541160	ex	4419	0.00962105	0.00924361	0.855894	0.882331
chr1	46541160	46551160	ex	4420	0.00641349	0.00645616	0.819073	0.810539
chr1	46551160	46561160	ex	4421	0.00681013	0.0065475	0.828827	0.80526
chr1	46561160	46571160	ex	4422	0.00557566	0.0039752	0.802461	0.786062
chr1	46571160	46581160	ex	4423	0.0159855	0.0128366	0.831307	0.82354
chr1	46581160	46591160	ex	4424	0.0188159	0.019564	0.870426	0.827572
chr1	46591160	46601160	ex	4425	0.0109022	0.00920978	0.781077	0.787566
chr1	46601160	46611160	ex	4426	0.00577455	0.00136059	0.795989	0.790473
chr1	46611160	46621160	ex	4427	0.00734663	0.00589517	0.847304	0.839335
chr1	46621160	46631160	ex	4428	0.0105482	0.0104308	0.843934	0.823793
chr1	46631160	46641160	ex	4429	0.0126203	0.0110459	0.806094	0.803039
chr1	46641160	46651160	up	4430	0.00733684	0.00884589	0.818473	0.822791
chr1	46651160	46661160	up	4431	0.0192893	0.0160551	0.832596	0.837377
chr1	46660805	46670805	pro_Dnahc7c	4432	0.0133769	0.0134198	0.840064	0.819937
chr1	46668805	46678805	Dnahc7c	4433	0.0209807	0.0232262	0.870952	0.825303
chr1	46682956	46692956	dwn	4434	0.016452	0.0152689	0.855452	0.820747
chr1	46692956	46702956	dwn	4435	0.0141129	0.0109767	0.854187	0.851095
chr1	46702956	46712956	ex	4436	0.012681	0.0113952	0.845475	0.840717
chr1	46712956	46722956	ex	4437	0.0110683	0.0128343	0.874371	0.855952
chr1	46722956	46732956	ex	4438	0.0118581	0.0115597	0.893538	0.886216
chr1	46732956	46742956	ex	4439	0.0102226	0.00855549	0.843037	0.823287
chr1	46742956	46752956	ex	4440	0.00872205	0.0102488	0.857424	0.843536
chr1	46752956	46762956	ex	4441	0.00965013	0.01411	0.767256	0.725326
chr1	46762956	46772956	ex	4442	0.00336808	0.00487802	0.887639	0.863168
chr1	46772956	46782956	ex	4443	0.00755943	0.00449583	0.855607	0.804016
chr1	46782956	46792956	ex	4444	0.0210196	0.0162824	0.769231	0.760424
chr1	46792956	46802956	ex	4445	0.0297946	0.0240155	0.862578	0.847656
chr1	46802956	46812956	ex	4446	0.0143262	0.0133677	0.869713	0.862423
chr1	46812956	46822956	ex	4447	0.0196508	0.0153709	0.750212	0.770925
chr1	46822956	46832956	ex	4448	0.0185445	0.0227605	0.874537	0.886705
chr1	46832956	46842956	ex	4449	0.0182191	0.0128504	0.82027	0.793019
chr1	46842956	46852956	up	4450	0.0170588	0.0115221	0.86955	0.867595
chr1	46852956	46862956	up	4451	0.0115738	0.0103765	0.844269	0.842814
chr1	46867891	46877891	Slc39a10	4452	0.0130113	0.014402	0.867009	0.863008
chr1	46877891	46887891	Slc39a10	4453	0.0185023	0.0179892	0.849423	0.849245
chr1	46887891	46897891	Slc39a10	4454	0.0163327	0.0187639	0.844601	0.852985
chr1	46897891	46907891	Slc39a10	4455	0.0144362	0.0161309	0.643941	0.664039
chr1	46905891	46915891	pro_Slc39a10	4456	0.0117921	0.0107656	0.217141	0.244341
chr1	46910891	46920891	dwn	4457	0.0195033	0.0219612	0.663386	0.657423
chr1	46920891	46930891	dwn	4458	0.0231904	0.0228113	0.84734	0.840869
chr1	46930891	46940891	ex	4459	0.0218621	0.0208357	0.874731	0.841651
chr1	46940891	46950891	ex	4460	0.0238031	0.0255684	0.686365	0.704896
chr1	46950891	46960891	ex	4461	0.0195654	0.0181875	0.814373	0.776241
chr1	46960891	46970891	ex	4462	0.0256318	0.0251389	0.821112	0.807425
chr1	46970891	46980891	ex	4463	0.0225382	0.0211736	0.844622	0.843725
chr1	46980891	46990891	ex	4464	0.0201993	0.019547	0.844302	0.79867
chr1	46990891	47000891	ex	4465	0.00890228	0.00942263	0.807858	0.832413
chr1	47000891	47010891	ex	4466	0.00583568	0.00529138	0.890855	0.863815
chr1	47010891	47020891	ex	4467	0.00923853	0.0118346	0.843429	0.852394
chr1	47020891	47030891	ex	4468	0.0131768	0.0148241	0.634808	0.643641
chr1	47030891	47040891	ex	4469	0.00634439	0.00624873	0.845442	0.878748
chr1	47040891	47050891	ex	4470	0.0118271	0.00772686	0.827967	0.830458
chr1	47050891	47060891	ex	4471	0.0106979	0.0130169	0.774349	0.825882
chr1	47060891	47070891	ex	4472	0.0192458	0.0181615	0.822425	0.815875
chr1	47070891	47080891	ex	4473	0.0158721	0.0115911	0.752285	0.750457
chr1	47080891	47090891	ex	4474	0.021147	0.0170267	0.868401	0.850018
chr1	47090891	47100891	ex	4475	0.0167552	0.0208357	0.811632	0.797268
chr1	47100891	47110891	ex	4476	0.0169325	0.0148601	0.829899	0.816908
chr1	47110891	47120891	ex	4477	0.0179601	0.0179634	0.798306	0.795715
chr1	47120891	47130891	ex	4478	0.00581724	0.00571194	0.891061	0.885225
chr1	47130891	47140891	ex	4479	0.0100479	0.0125873	0.762065	0.752431
chr1	47140891	47150891	ex	4480	0.0179318	0.0200344	0.840758	0.82178
chr1	47150891	47160891	ex	4481	0.0230886	0.0207977	0.652208	0.623884
chr1	47160891	47170891	ex	4482	0.0100218	0.00801662	0.755103	0.745099
chr1	47170891	47180891	ex	4483	0.0112296	0.0111754	0.84361	0.85609
chr1	47180891	47190891	ex	4484	0.0120881	0.0128191	0.817673	0.823913
chr1	47190891	47200891	ex	4485	0.0129987	0.0126135	0.827429	0.85825
chr1	47200891	47210891	ex	4486	0.00703737	0.0069222	0.850794	0.855092
chr1	47210891	47220891	ex	4487	0.0111583	0.00922447	0.844588	0.815708
chr1	47220891	47230891	ex	4488	0.0206894	0.0167399	0.820199	0.853334
chr1	47230891	47240891	ex	4489	0.00983354	0.00771471	0.842826	0.853342
chr1	47240891	47250891	ex	4490	0.0156319	0.0159927	0.766979	0.790701
chr1	47250891	47260891	ex	4491	0.0145366	0.0149557	0.80654	0.845564
chr1	47260891	47270891	ex	4492	0.0128182	0.0169327	0.840026	0.858189
chr1	47270891	47280891	ex	4493	0.0188939	0.0207753	0.864073	0.860134
chr1	47280891	47290891	ex	4494	0.0125904	0.0112057	0.882072	0.881194
chr1	47290891	47300891	ex	4495	0.00582043	0.00897907	0.788275	0.816442
chr1	47300891	47310891	ex	4496	0.00687398	0.00434597	0.782927	0.797922
chr1	47310891	47320891	ex	4497	0.0202808	0.0208901	0.718184	0.725624
chr1	47320891	47330891	ex	4498	0.0242602	0.0245819	0.83622	0.836874
chr1	47330891	47340891	ex	4499	0.0257199	0.0240674	0.767097	0.716925
chr1	47340891	47350891	ex	4500	0.0183572	0.0191902	0.782887	0.768731
chr1	47350891	47360891	ex	4501	0.015844	0.0154146	0.842074	0.839993
chr1	47360891	47370891	ex	4502	0.0241604	0.0189888	0.800075	0.784427
chr1	47370891	47380891	ex	4503	0.0159551	0.0123906	0.816186	0.820343
chr1	47380891	47390891	ex	4504	0.0127447	0.00963164	0.868201	0.854061
chr1	47390891	47400891	ex	4505	0.0208873	0.0170387	0.819715	0.821247
chr1	47400891	47410891	up	4506	0.0117286	0.0126436	0.816449	0.844713
chr1	47410891	47420891	up	4507	0.0146611	0.0149443	0.784072	0.743752
chr1	47418216	47428216	pro_Gm4852	4508	0.0139377	0.0116429	0.884042	0.883256
chr1	47423216	47433216	dwn	4509	0.009821	0.0113939	0.872411	0.872079
chr1	47433216	47443216	dwn	4510	0.0134995	0.0162395	0.840688	0.827769
chr1	47443216	47453216	ex	4511	0.0185636	0.013415	0.773224	0.772827
chr1	47453216	47463216	ex	4512	0.0124937	0.0108837	0.834471	0.791411
chr1	47463216	47473216	ex	4513	0.0150651	0.0116401	0.856291	0.8566
chr1	47473216	47483216	ex	4514	0.0198208	0.0143098	0.867301	0.826688
chr1	47483216	47493216	ex	4515	0.0142837	0.0126082	0.834383	0.856322
chr1	47493216	47503216	ex	4516	0.0160725	0.0173608	0.811348	0.804848
chr1	47503216	47513216	ex	4517	0.0184845	0.017775	0.761049	0.72117
chr1	47513216	47523216	ex	4518	0.0136558	0.013948	0.889988	0.88807
chr1	47523216	47533216	ex	4519	0.0200711	0.0169145	0.801406	0.782443
chr1	47533216	47543216	ex	4520	0.0155724	0.0142384	0.836909	0.837474
chr1	47543216	47553216	ex	4521	0.0186398	0.0159031	0.798478	0.817002
chr1	47553216	47563216	ex	4522	0.0114606	0.00735227	0.82011	0.821101
chr1	47563216	47573216	ex	4523	0.0160052	0.0169542	0.817264	0.814809
chr1	47573216	47583216	ex	4524	0.0115048	0.00946053	0.821996	0.81946
chr1	47583216	47593216	ex	4525	0.0140913	0.0130504	0.853806	0.811136
chr1	47593216	47603216	ex	4526	0.012398	0.0100036	0.783049	0.772559
chr1	47603216	47613216	ex	4527	0.013287	0.0112022	0.836789	0.781046
chr1	47613216	47623216	ex	4528	0.0116907	0.0117017	0.822351	0.825345
chr1	47623216	47633216	ex	4529	0.0100068	0.0101666	0.79007	0.80533
chr1	47633216	47643216	ex	4530	0.00721169	0.00574377	0.831118	0.830688
chr1	47643216	47653216	ex	4531	0.00957928	0.0111959	0.834041	0.841697
chr1	47653216	47663216	ex	4532	0.0206944	0.0204017	0.742173	0.647719
chr1	47663216	47673216	ex	4533	0.0205463	0.0217692	0.765972	0.749422
chr1	47673216	47683216	ex	4534	0.0115863	0.0087794	0.815685	0.84536
chr1	47683216	47693216	ex	4535	0.00627957	0.00655737	0.845736	0.825856
chr1	47693216	47703216	ex	4536	0.0194798	0.0174241	0.852092	0.852877
chr1	47703216	47713216	ex	4537	0.00942522	0.00867399	0.798682	0.798311
chr1	47713216	47723216	ex	4538	0.0108397	0.0099333	0.865405	0.861127
chr1	47723216	47733216	ex	4539	0.0143982	0.0142365	0.83233	0.809578
chr1	47733216	47743216	ex	4540	0.0053171	0.00722453	0.795328	0.799561
chr1	47743216	47753216	ex	4541	0.00779132	0.00671869	0.785175	0.785348
chr1	47753216	47763216	ex	4542	0.0142239	0.0100233	0.862822	0.822319
chr1	47763216	47773216	ex	4543	0.0109184	0.0106332	0.836035	0.821631
chr1	47773216	47783216	ex	4544	0.0130081	0.010119	0.752882	0.741759
chr1	47783216	47793216	up	4545	0.0117664	0.0131976	0.772672	0.800483
chr1	47793216	47803216	up	4546	0.0117285	0.00993003	0.832488	0.845877
chr1	47801243	47811243	pro_AC134426.1	4547	0.0123728	0.0112024	0.823399	0.849722
chr1	47806243	47816243	dwn	4548	0.00874456	0.00799053	0.793332	0.824132
chr1	47816243	47826243	dwn	4549	0.0146608	0.0124185	0.813089	0.786652
chr1	47826243	47836243	ex	4550	0.015987	0.012952	0.819908	0.826514
chr1	47836243	47846243	ex	4551	0.00303619	0.00349464	0.901484	0.87531
chr1	47846243	47856243	ex	4552	0.0145804	0.0145149	0.847229	0.848512
chr1	47856243	47866243	ex	4553	0.0239855	0.0185977	0.820298	0.808592
chr1	47866243	47876243	ex	4554	0.014538	0.0166304	0.766488	0.758412
chr1	47876243	47886243	ex	4555	0.0186679	0.0152102	0.820429	0.805605
chr1	47886243	47896243	ex	4556	0.0132484	0.0139493	0.874205	0.855439
chr1	47896243	47906243	ex	4557	0.0121935	0.00805695	0.845092	0.817414
chr1	47906243	47916243	ex	4558	0.0181662	0.0168098	0.775171	0.740413
chr1	47916243	47926243	ex	4559	0.014062	0.0126065	0.823827	0.78321
chr1	47926243	47936243	ex	4560	0.0116966	0.0123542	0.838131	0.84782
chr1	47936243	47946243	ex	4561	0.00292869	0.00300586	0.781599	0.801929
chr1	47946243	47956243	ex	4562	0.0193196	0.0148353	0.828663	0.830439
chr1	47956243	47966243	ex	4563	0.0136593	0.013754	0.799094	0.767204
chr1	47966243	47976243	ex	4564	0.0215231	0.0164598	0.834115	0.792905
chr1	47976243	47986243	ex	4565	0.0163279	0.0186336	0.811793	0.85202
chr1	47986243	47996243	ex	4566	0.0209791	0.0175069	0.758876	0.74444
chr1	47996243	48006243	ex	4567	0.0215361	0.0230631	0.836629	0.843944
chr1	48006243	48016243	ex	4568	0.0119928	0.0102302	0.799581	0.805258
chr1	48016243	48026243	ex	4569	0.0118002	0.0108372	0.849087	0.843654
chr1	48026243	48036243	ex	4570	0.0146756	0.0107472	0.844255	0.849163
chr1	48036243	48046243	ex	4571	0.0140437	0.0118078	0.789126	0.825906
chr1	48046243	48056243	ex	4572	0.00589655	0.00870184	0.796613	0.819684
chr1	48056243	48066243	ex	4573	0.0124146	0.00967161	0.821315	0.81496
chr1	48066243	48076243	ex	4574	0.0115759	0.0110496	0.81029	0.777818
chr1	48076243	48086243	ex	4575	0.0116114	0.0123476	0.788725	0.804396
chr1	48086243	48096243	ex	4576	0.013155	0.0165799	0.772221	0.749608
chr1	48096243	48106243	ex	4577	0.00647914	0.00625814	0.80114	0.801393
chr1	48106243	48116243	ex	4578	0.0113059	0.0118565	0.805654	0.802775
chr1	48116243	48126243	ex	4579	0.0104813	0.0107015	0.830099	0.840351
chr1	48126243	48136243	ex	4580	0.0116631	0.0115547	0.791392	0.814157
chr1	48136243	48146243	ex	4581	0.00682828	0.00560526	0.86198	0.843267
chr1	48146243	48156243	ex	4582	0.0167782	0.0112638	0.886796	0.877438
chr1	48156243	48166243	ex	4583	0.0131011	0.0123841	0.730298	0.720026
chr1	48166243	48176243	ex	4584	0.00992038	0.00846089	0.777955	0.766928
chr1	48176243	48186243	ex	4585	0.0138616	0.0107801	0.800962	0.819855
chr1	48186243	48196243	ex	4586	0.00846758	0.00897173	0.8378	0.853339
chr1	48196243	48206243	ex	4587	0.00815851	0.00757532	0.83842	0.837381
chr1	48206243	48216243	ex	4588	0.0127762	0.013617	0.83472	0.814258
chr1	48216243	48226243	ex	4589	0.0123743	0.0129531	0.833879	0.808347
chr1	48226243	48236243	ex	4590	0.00932035	0.00972955	0.831667	0.809068
chr1	48236243	48246243	ex	4591	0.0107713	0.00959726	0.789263	0.783557
chr1	48246243	48256243	ex	4592	0.006379	0.0078097	0.791615	0.732712
chr1	48256243	48266243	ex	4593	0.0130537	0.0117481	0.791808	0.773383
chr1	48266243	48276243	ex	4594	0.00715846	0.00997752	0.830878	0.821809
chr1	48276243	48286243	ex	4595	0.00979724	0.00836685	0.775463	0.764956
chr1	48286243	48296243	ex	4596	0.0114404	0.00912904	0.85235	0.822546
chr1	48296243	48306243	ex	4597	0.012793	0.0105398	0.813888	0.783016
chr1	48306243	48316243	ex	4598	0.00799714	0.0140873	0.834011	0.825295
chr1	48316243	48326243	ex	4599	0.0131491	0.0113461	0.827144	0.835894
chr1	48326243	48336243	ex	4600	0.0252396	0.0221783	0.777818	0.781434
chr1	48336243	48346243	ex	4601	0.00940442	0.0110267	0.829088	0.801494
chr1	48346243	48356243	ex	4602	0.00600936	0.00462256	0.788187	0.800763
chr1	48356243	48366243	ex	4603	0.010142	0.00761847	0.802213	0.806076
chr1	48366243	48376243	ex	4604	0.00990436	0.00962125	0.835387	0.818746
chr1	48376243	48386243	ex	4605	0.00797756	0.00887002	0.874323	0.876617
chr1	48386243	48396243	ex	4606	0.00809435	0.0110946	0.84178	0.854641
chr1	48396243	48406243	ex	4607	0.0112321	0.01437	0.755953	0.791844
chr1	48406243	48416243	ex	4608	0.00752975	0.00706319	0.845784	0.858272
chr1	48416243	48426243	ex	4609	0.00425243	0.00688702	0.880283	0.875153
chr1	48426243	48436243	ex	4610	0.013723	0.0143993	0.824574	0.782998
chr1	48436243	48446243	ex	4611	0.00866652	0.0126828	0.797595	0.777865
chr1	48446243	48456243	ex	4612	0.0157318	0.0118227	0.757221	0.781378
chr1	48456243	48466243	ex	4613	0.0144637	0.0123608	0.822693	0.799874
chr1	48466243	48476243	ex	4614	0.0145628	0.00980643	0.841184	0.797899
chr1	48476243	48486243	ex	4615	0.00985063	0.0104755	0.893807	0.89247
chr1	48486243	48496243	ex	4616	0.0170601	0.0140916	0.829193	0.807267
chr1	48496243	48506243	ex	4617	0.00763978	0.00868277	0.819995	0.821521
chr1	48506243	48516243	ex	4618	0.0152913	0.0127702	0.834319	0.807173
chr1	48516243	48526243	ex	4619	0.00932257	0.00633571	0.824221	0.805285
chr1	48526243	48536243	ex	4620	0.00835146	0.00899807	0.80841	0.846978
chr1	48536243	48546243	ex	4621	0.0118906	0.011873	0.761082	0.733074
chr1	48546243	48556243	ex	4622	0.0109129	0.00921951	0.851019	0.839746
chr1	48556243	48566243	ex	4623	0.0132914	0.0140384	0.814247	0.818894
chr1	48566243	48576243	ex	4624	0.0117454	0.0163707	0.841091	0.801893
chr1	48576243	48586243	ex	4625	0.0200593	0.015155	0.771471	0.773455
chr1	48586243	48596243	ex	4626	0.0166371	0.0124055	0.723869	0.722733
chr1	48596243	48606243	ex	4627	0.0140366	0.0118601	0.836225	0.840595
chr1	48606243	48616243	ex	4628	0.0170305	0.0119779	0.855157	0.817045
chr1	48616243	48626243	ex	4629	0.020709	0.01188	0.833179	0.837088
chr1	48626243	48636243	ex	4630	0.0130668	0.0141371	0.821797	0.814416
chr1	48636243	48646243	ex	4631	0.0248783	0.0189186	0.820026	0.820662
chr1	48646243	48656243	ex	4632	0.0195769	0.0149435	0.777843	0.761132
chr1	48656243	48666243	ex	4633	0.0192844	0.0133711	0.773802	0.773491
chr1	48666243	48676243	ex	4634	0.0178243	0.0161967	0.826543	0.83062
chr1	48676243	48686243	ex	4635	0.0196865	0.0167129	0.827812	0.789699
chr1	48686243	48696243	ex	4636	0.0129081	0.00864167	0.80291	0.780784
chr1	48696243	48706243	ex	4637	0.011266	0.0104546	0.798475	0.807859
chr1	48706243	48716243	ex	4638	0.0120772	0.0128534	0.837747	0.848438
chr1	48716243	48726243	ex	4639	0.0106101	0.00968152	0.83337	0.81035
chr1	48726243	48736243	ex	4640	0.00684418	0.00711633	0.872764	0.86515
chr1	48736243	48746243	ex	4641	0.00572519	0.00799537	0.802913	0.811277
chr1	48746243	48756243	ex	4642	0.00507285	0.0030095	0.77371	0.789149
chr1	48756243	48766243	ex	4643	0.00813056	0.00652525	0.845965	0.846806
chr1	48766243	48776243	ex	4644	0.0084177	0.0109338	0.824858	0.800353
chr1	48776243	48786243	ex	4645	0.00989775	0.00876411	0.812263	0.795814
chr1	48786243	48796243	ex	4646	0.01283	0.00955227	0.867035	0.877264
chr1	48796243	48806243	ex	4647	0.00457732	0.00362658	0.84694	0.847896
chr1	48806243	48816243	ex	4648	0.0141294	0.0117052	0.785155	0.802725
chr1	48816243	48826243	ex	4649	0.0146332	0.0132084	0.84445	0.831669
chr1	48826243	48836243	ex	4650	0.011327	0.012444	0.830036	0.821998
chr1	48836243	48846243	ex	4651	0.0118978	0.0136642	0.822751	0.807444
chr1	48846243	48856243	ex	4652	0.0165947	0.0118799	0.795458	0.743088
chr1	48856243	48866243	ex	4653	0.00630704	0.00432612	0.869194	0.864815
chr1	48866243	48876243	ex	4654	0.00735497	0.00391468	0.846077	0.839563
chr1	48876243	48886243	ex	4655	0.00508201	0.00369079	0.836798	0.837094
chr1	48886243	48896243	ex	4656	0.0147193	0.011351	0.761946	0.80009
chr1	48896243	48906243	ex	4657	0.0136853	0.00956537	0.820068	0.843451
chr1	48906243	48916243	ex	4658	0.0085562	0.00841575	0.808369	0.789173
chr1	48916243	48926243	ex	4659	0.0142613	0.0109316	0.839997	0.830636
chr1	48926243	48936243	ex	4660	0.00992365	0.00568602	0.806839	0.799667
chr1	48936243	48946243	ex	4661	0.0120753	0.0100627	0.822412	0.791749
chr1	48946243	48956243	ex	4662	0.013302	0.0134267	0.73797	0.688417
chr1	48956243	48966243	ex	4663	0.0133673	0.0123733	0.813685	0.816675
chr1	48966243	48976243	ex	4664	0.013455	0.0115256	0.865058	0.847392
chr1	48976243	48986243	ex	4665	0.00906295	0.00769406	0.843007	0.838961
chr1	48986243	48996243	ex	4666	0.0118919	0.0139462	0.813816	0.828236
chr1	48996243	49006243	ex	4667	0.0142775	0.0124419	0.827311	0.797464
chr1	49006243	49016243	ex	4668	0.00528224	0.00281521	0.810101	0.814336
chr1	49016243	49026243	ex	4669	0.0148373	0.0109825	0.838889	0.826648
chr1	49026243	49036243	ex	4670	0.00548977	0.00635043	0.874963	0.866547
chr1	49036243	49046243	ex	4671	0.0118986	0.0149954	0.822038	0.822175
chr1	49046243	49056243	ex	4672	0.00883301	0.00960355	0.803947	0.802171
chr1	49056243	49066243	ex	4673	0.0104457	0.00903478	0.805353	0.815157
chr1	49066243	49076243	ex	4674	0.0079409	0.00651198	0.782619	0.764526
chr1	49076243	49086243	ex	4675	0.0132109	0.0118313	0.776976	0.774174
chr1	49086243	49096243	ex	4676	0.0132253	0.00810762	0.739473	0.719856
chr1	49096243	49106243	ex	4677	0.00778453	0.0073352	0.827113	0.806124
chr1	49106243	49116243	ex	4678	0.0108009	0.0125136	0.815752	0.795856
chr1	49116243	49126243	ex	4679	0.0124178	0.0125512	0.789642	0.820831
chr1	49126243	49136243	up	4680	0.00917148	0.0108973	0.779977	0.794074
chr1	49136243	49146243	up	4681	0.0160801	0.0137917	0.819408	0.816344
chr1	49147287	49157287	pro_AC122246.1	4682	0.0109663	0.00902563	0.75677	0.723701
chr1	49152729	49162729	dwn	4683	0.0152435	0.0119523	0.777433	0.744845
chr1	49162729	49172729	dwn	4684	0.0200085	0.0169416	0.774615	0.814781
chr1	49172729	49182729	ex	4685	0.0136723	0.0108515	0.819407	0.829317
chr1	49182729	49192729	ex	4686	0.00657122	0.00283951	0.81325	0.80843
chr1	49192729	49202729	ex	4687	0.00708944	0.00640567	0.832668	0.83637
chr1	49202729	49212729	ex	4688	0.00503892	0.00665713	0.829081	0.836691
chr1	49212729	49222729	ex	4689	0.0120216	0.00879331	0.855923	0.829059
chr1	49222729	49232729	ex	4690	0.00877548	0.00885378	0.774412	0.763289
chr1	49232729	49242729	ex	4691	0.00424357	0.0022432	0.831151	0.815507
chr1	49242729	49252729	ex	4692	0.00549335	0.0084831	0.877037	0.855724
chr1	49252729	49262729	ex	4693	0.00753347	0.00779464	0.855214	0.84967
chr1	49262729	49272729	ex	4694	0.00709791	0.00563372	0.848279	0.834725
chr1	49272729	49282729	up	4695	0.0091538	0.00668723	0.795512	0.791404
chr1	49282729	49292729	up	4696	0.0119637	0.00796667	0.828025	0.796699
chr1	49296459	49306459	pro_C230029F24Rik	4697	0.00878305	0.0111261	0.766341	0.7506
chr1	49304459	49314459	C230029F24Rik	4698	0.00577753	0.0087021	0.794263	0.802849
chr1	49314459	49324459	C230029F24Rik	4699	0.00907545	0.00833495	0.816485	0.817964
chr1	49324459	49334459	C230029F24Rik	4700	0.00406323	0.00506803	0.807617	0.80572
chr1	49334459	49344459	C230029F24Rik	4701	0.00967408	0.011393	0.786414	0.76309
chr1	49344459	49354459	C230029F24Rik	4702	0.0109738	0.0129762	0.80484	0.79032
chr1	49354459	49364459	C230029F24Rik	4703	0.00870599	0.006719	0.863639	0.8446
chr1	49364459	49374459	C230029F24Rik	4704	0.0133097	0.0125869	0.811064	0.779689
chr1	49374459	49384459	C230029F24Rik	4705	0.0049461	0.00619096	0.884942	0.892278
chr1	49384459	49394459	C230029F24Rik	4706	0.00361191	0.00531893	0.842681	0.837595
chr1	49395090	49405090	dwn	4707	0.00757735	0.0112174	0.858098	0.865345
chr1	49405090	49415090	dwn	4708	0.00507317	0.00434223	0.860742	0.838529
chr1	49415090	49425090	ex	4709	0.010391	0.0108288	0.804308	0.826696
chr1	49425090	49435090	ex	4710	0.0110743	0.0113707	0.876778	0.833527
chr1	49435090	49445090	ex	4711	0.00797557	0.006819	0.764148	0.759125
chr1	49445090	49455090	ex	4712	0.00765284	0.00577503	0.816938	0.767159
chr1	49455090	49465090	ex	4713	0.00767868	0.00561493	0.843192	0.842256
chr1	49465090	49475090	ex	4714	0.0111506	0.00839111	0.862429	0.854653
chr1	49475090	49485090	ex	4715	0.0125502	0.0078062	0.841665	0.824223
chr1	49485090	49495090	ex	4716	0.0119683	0.0106583	0.792326	0.789928
chr1	49495090	49505090	ex	4717	0.0119586	0.0104816	0.830966	0.767596
chr1	49505090	49515090	ex	4718	0.0103378	0.0125925	0.802908	0.784213
chr1	49515090	49525090	ex	4719	0.0135984	0.00917593	0.716824	0.773135
chr1	49525090	49535090	ex	4720	0.00921381	0.00851927	0.860981	0.84136
chr1	49535090	49545090	ex	4721	0.0105723	0.0126879	0.800978	0.797882
chr1	49545090	49555090	ex	4722	0.0121314	0.0122476	0.800978	0.792812
chr1	49555090	49565090	ex	4723	0.0105902	0.00888428	0.824539	0.806004
chr1	49565090	49575090	ex	4724	0.00983171	0.0049219	0.820857	0.814522
chr1	49575090	49585090	ex	4725	0.0111206	0.01113	0.826975	0.814013
chr1	49585090	49595090	ex	4726	0.00878918	0.0111177	0.748837	0.785095
chr1	49595090	49605090	ex	4727	0.00607556	0.00645927	0.84516	0.848843
chr1	49605090	49615090	ex	4728	0.00668745	0.00444854	0.755809	0.755515
chr1	49615090	49625090	ex	4729	0.0123236	0.00836512	0.838603	0.855399
chr1	49625090	49635090	ex	4730	0.0126226	0.011544	0.698997	0.729816
chr1	49635090	49645090	ex	4731	0.0138381	0.0143617	0.826923	0.815735
chr1	49645090	49655090	ex	4732	0.00957994	0.0075067	0.787212	0.784775
chr1	49655090	49665090	ex	4733	0.00935381	0.0118646	0.803399	0.785155
chr1	49665090	49675090	ex	4734	0.0120701	0.00472535	0.844389	0.79971
chr1	49675090	49685090	ex	4735	0.0111932	0.0108679	0.843477	0.78514
chr1	49685090	49695090	ex	4736	0.00566441	0.00748999	0.856989	0.856543
chr1	49695090	49705090	ex	4737	0.00562403	0.00389364	0.831416	0.807619
chr1	49705090	49715090	ex	4738	0.00844703	0.00895076	0.819493	0.808495
chr1	49715090	49725090	ex	4739	0.0152579	0.0113927	0.747172	0.755181
chr1	49725090	49735090	ex	4740	0.0138015	0.0106469	0.843137	0.824486
chr1	49735090	49745090	ex	4741	0.00946397	0.00869963	0.821864	0.749743
chr1	49745090	49755090	ex	4742	0.00837286	0.00936274	0.834296	0.823705
chr1	49755090	49765090	ex	4743	0.0073687	0.00750723	0.759628	0.755812
chr1	49765090	49775090	ex	4744	0.0100695	0.00943437	0.787755	0.794731
chr1	49775090	49785090	ex	4745	0.00375953	0.00431175	0.880782	0.87232
chr1	49785090	49795090	ex	4746	0.0111389	0.0107499	0.79145	0.746607
chr1	49795090	49805090	ex	4747	0.0121026	0.00998274	0.848624	0.811857
chr1	49805090	49815090	ex	4748	0.00803685	0.00467105	0.808867	0.76762
chr1	49815090	49825090	ex	4749	0.0064706	0.00425546	0.86725	0.858805
chr1	49825090	49835090	ex	4750	0.0113678	0.0091587	0.791353	0.821358
chr1	49835090	49845090	ex	4751	0.0105499	0.0105018	0.887364	0.892609
chr1	49845090	49855090	ex	4752	0.0105477	0.0121698	0.840569	0.829604
chr1	49855090	49865090	ex	4753	0.0128368	0.0126377	0.856709	0.853581
chr1	49865090	49875090	ex	4754	0.0130091	0.010566	0.836718	0.848111
chr1	49875090	49885090	ex	4755	0.00968342	0.00628418	0.808346	0.835898
chr1	49885090	49895090	ex	4756	0.0085981	0.00527086	0.887164	0.877254
chr1	49895090	49905090	ex	4757	0.0118098	0.0145815	0.797067	0.787482
chr1	49905090	49915090	ex	4758	0.00651881	0.00682723	0.8529	0.826628
chr1	49915090	49925090	ex	4759	0.00346069	0.00653435	0.821646	0.812907
chr1	49925090	49935090	ex	4760	0.0120128	0.00945011	0.809213	0.817922
chr1	49935090	49945090	ex	4761	0.00554776	0.00466417	0.877859	0.855094
chr1	49945090	49955090	ex	4762	0.0101818	0.00876091	0.793405	0.810367
chr1	49955090	49965090	ex	4763	0.00738142	0.00632506	0.779761	0.741311
chr1	49965090	49975090	ex	4764	0.0075578	0.00777989	0.874177	0.851194
chr1	49975090	49985090	ex	4765	0.0100418	0.0106148	0.837748	0.878624
chr1	49985090	49995090	ex	4766	0.00770142	0.00814888	0.87801	0.819867
chr1	49995090	50005090	ex	4767	0.00944551	0.00884661	0.806954	0.789649
chr1	50005090	50015090	ex	4768	0.0133671	0.0114207	0.819978	0.798421
chr1	50015090	50025090	ex	4769	0.0133785	0.00905202	0.810625	0.790894
chr1	50025090	50035090	ex	4770	0.0150522	0.0123206	0.827484	0.795392
chr1	50035090	50045090	ex	4771	0.0142226	0.00776797	0.897482	0.867152
chr1	50045090	50055090	ex	4772	0.00884325	0.00630379	0.807418	0.776235
chr1	50055090	50065090	ex	4773	0.00920268	0.00913688	0.844346	0.809719
chr1	50065090	50075090	ex	4774	0.00866339	0.0075874	0.866227	0.878328
chr1	50075090	50085090	ex	4775	0.00874217	0.00740922	0.873895	0.86216
chr1	50085090	50095090	ex	4776	0.0145111	0.0136034	0.749876	0.792533
chr1	50095090	50105090	ex	4777	0.0141919	0.0130121	0.8145	0.782818
chr1	50105090	50115090	ex	4778	0.0107711	0.00889584	0.820188	0.814433
chr1	50115090	50125090	ex	4779	0.0130854	0.00927869	0.747622	0.792951
chr1	50125090	50135090	ex	4780	0.0103951	0.00920813	0.831692	0.797437
chr1	50135090	50145090	ex	4781	0.0109863	0.00936295	0.802692	0.797012
chr1	50145090	50155090	ex	4782	0.00689483	0.00803138	0.735853	0.736698
chr1	50155090	50165090	ex	4783	0.0119547	0.0105782	0.808871	0.808736
chr1	50165090	50175090	ex	4784	0.00863069	0.0108219	0.847905	0.766513
chr1	50175090	50185090	ex	4785	0.0120266	0.00682457	0.807784	0.817562
chr1	50185090	50195090	ex	4786	0.00766157	0.00871666	0.855171	0.839131
chr1	50195090	50205090	ex	4787	0.00781634	0.00804057	0.823159	0.8094
chr1	50205090	50215090	ex	4788	0.0055323	0.00597076	0.828192	0.814399
chr1	50215090	50225090	ex	4789	0.00901489	0.00642077	0.875084	0.874598
chr1	50225090	50235090	ex	4790	0.00752913	0.00750968	0.825844	0.850806
chr1	50235090	50245090	ex	4791	0.0103953	0.00828824	0.776805	0.768086
chr1	50245090	50255090	ex	4792	0.00790169	0.00868362	0.837759	0.833367
chr1	50255090	50265090	ex	4793	0.0157903	0.0157016	0.676946	0.646827
chr1	50265090	50275090	ex	4794	0.0115319	0.0142018	0.830904	0.830722
chr1	50275090	50285090	ex	4795	0.0145749	0.01098	0.831104	0.815507
chr1	50285090	50295090	ex	4796	0.0090035	0.0062656	0.801943	0.789518
chr1	50295090	50305090	ex	4797	0.00280323	0.00243306	0.789727	0.775927
chr1	50305090	50315090	ex	4798	0.0103234	0.00857842	0.801365	0.76246
chr1	50315090	50325090	ex	4799	0.0112091	0.0117156	0.758198	0.795318
chr1	50325090	50335090	ex	4800	0.0138447	0.0123302	0.859037	0.843734
chr1	50335090	50345090	ex	4801	0.00435043	0.00264863	0.798608	0.818519
chr1	50345090	50355090	ex	4802	0.0125632	0.0119696	0.846388	0.853108
chr1	50355090	50365090	ex	4803	0.0144271	0.0149781	0.888292	0.869513
chr1	50365090	50375090	ex	4804	0.00723645	0.00776717	0.791442	0.794034
chr1	50375090	50385090	ex	4805	0.0132923	0.0125749	0.806978	0.821402
chr1	50385090	50395090	ex	4806	0.00344178	0.00336993	0.864422	0.881522
chr1	50395090	50405090	ex	4807	0.00933958	0.00837713	0.80071	0.823828
chr1	50405090	50415090	ex	4808	0.0155124	0.0155609	0.841475	0.809761
chr1	50415090	50425090	ex	4809	0.00996547	0.0100341	0.821833	0.770704
chr1	50425090	50435090	ex	4810	0.00943733	0.00893714	0.857663	0.818599
chr1	50435090	50445090	ex	4811	0.00654989	0.00804001	0.890226	0.893685
chr1	50445090	50455090	ex	4812	0.0120585	0.0127251	0.794839	0.79445
chr1	50455090	50465090	ex	4813	0.00539211	0.00735611	0.87711	0.818531
chr1	50465090	50475090	ex	4814	0.00938673	0.00949226	0.811495	0.783883
chr1	50475090	50485090	ex	4815	0.0131551	0.0102427	0.80747	0.813053
chr1	50485090	50495090	ex	4816	0.00941004	0.0080396	0.747503	0.761945
chr1	50495090	50505090	ex	4817	0.00564439	0.0074956	0.808225	0.837097
chr1	50505090	50515090	ex	4818	0.00925911	0.0114438	0.860548	0.816758
chr1	50515090	50525090	ex	4819	0.0100416	0.0112616	0.839515	0.816191
chr1	50525090	50535090	ex	4820	0.0124665	0.0088429	0.798749	0.729547
chr1	50535090	50545090	ex	4821	0.0108937	0.0102755	0.837616	0.846165
chr1	50545090	50555090	ex	4822	0.00836376	0.0125423	0.868539	0.839341
chr1	50555090	50565090	ex	4823	0.0142334	0.0159726	0.826187	0.795573
chr1	50565090	50575090	ex	4824	0.0155146	0.019652	0.828489	0.813726
chr1	50575090	50585090	ex	4825	0.0162354	0.0139637	0.843776	0.833321
chr1	50585090	50595090	ex	4826	0.0144666	0.0130998	0.836395	0.826463
chr1	50595090	50605090	ex	4827	0.0114203	0.00729913	0.852249	0.829398
chr1	50605090	50615090	ex	4828	0.0122956	0.00842184	0.812296	0.745137
chr1	50615090	50625090	ex	4829	0.0155405	0.0106315	0.866252	0.842706
chr1	50625090	50635090	ex	4830	0.0250956	0.020404	0.795125	0.808484
chr1	50635090	50645090	ex	4831	0.0115792	0.0106367	0.773247	0.806043
chr1	50645090	50655090	ex	4832	0.0123275	0.00758998	0.797291	0.811066
chr1	50655090	50665090	ex	4833	0.0104121	0.00870317	0.85045	0.830008
chr1	50665090	50675090	ex	4834	0.0130263	0.0148539	0.829988	0.813534
chr1	50675090	50685090	ex	4835	0.0183788	0.0140156	0.862484	0.862675
chr1	50685090	50695090	ex	4836	0.0200402	0.0201638	0.730709	0.731018
chr1	50695090	50705090	ex	4837	0.0223397	0.0211097	0.858845	0.815758
chr1	50705090	50715090	ex	4838	0.016167	0.0213653	0.831747	0.79973
chr1	50715090	50725090	ex	4839	0.0170384	0.0148151	0.886281	0.865869
chr1	50725090	50735090	ex	4840	0.0139625	0.0120541	0.835942	0.814009
chr1	50735090	50745090	ex	4841	0.0223678	0.018191	0.766393	0.745546
chr1	50745090	50755090	ex	4842	0.0153626	0.0163848	0.833514	0.802833
chr1	50755090	50765090	ex	4843	0.0131629	0.0103698	0.85335	0.829163
chr1	50765090	50775090	ex	4844	0.0103607	0.00917108	0.844916	0.846828
chr1	50775090	50785090	ex	4845	0.00637748	0.00830175	0.838138	0.832241
chr1	50785090	50795090	ex	4846	0.0138646	0.0153343	0.809448	0.807553
chr1	50795090	50805090	ex	4847	0.0202621	0.019671	0.786945	0.816228
chr1	50805090	50815090	ex	4848	0.00858849	0.0121342	0.8648	0.833661
chr1	50815090	50825090	ex	4849	0.0137366	0.0129363	0.764747	0.817288
chr1	50825090	50835090	ex	4850	0.00989215	0.0100095	0.864508	0.863954
chr1	50835090	50845090	ex	4851	0.00945845	0.0117487	0.864839	0.8377
chr1	50845090	50855090	ex	4852	0.0173842	0.0190734	0.84079	0.834637
chr1	50855090	50865090	ex	4853	0.0175297	0.015826	0.816493	0.79787
chr1	50865090	50875090	ex	4854	0.0119425	0.0146356	0.878073	0.871002
chr1	50875090	50885090	ex	4855	0.0246083	0.0242157	0.887954	0.8708
chr1	50885090	50895090	ex	4856	0.0257937	0.0267837	0.775838	0.814606
chr1	50895090	50905090	ex	4857	0.0197204	0.015741	0.822995	0.834867
chr1	50905090	50915090	ex	4858	0.0178246	0.016392	0.80536	0.856771
chr1	50915090	50925090	ex	4859	0.0232148	0.0189337	0.812432	0.80375
chr1	50925090	50935090	ex	4860	0.0164394	0.0136743	0.865716	0.856281
chr1	50935090	50945090	up	4861	0.0122749	0.0125436	0.851718	0.874676
chr1	50945090	50955090	up	4862	0.0152414	0.0138255	0.813828	0.793992
chr1	50952490	50962490	pro_Tmeff2	4863	0.0201287	0.0179798	0.812119	0.780911
chr1	50960490	50970490	Tmeff2	4864	0.0159886	0.0216873	0.813225	0.792523
chr1	50970490	50980490	Tmeff2	4865	0.0273774	0.0265493	0.831813	0.834245
chr1	50980490	50990490	Tmeff2	4866	0.0118444	0.0105376	0.171637	0.154602
chr1	50990490	51000490	Tmeff2	4867	0.0142824	0.0146601	0.628421	0.680834
chr1	51000490	51010490	Tmeff2	4868	0.0147204	0.0172024	0.790118	0.808285
chr1	51010490	51020490	Tmeff2	4869	0.021539	0.0189195	0.651846	0.602673
chr1	51020490	51030490	Tmeff2	4870	0.0178057	0.016575	0.773196	0.7634
chr1	51030490	51040490	Tmeff2	4871	0.0113114	0.013794	0.679069	0.695955
chr1	51040490	51050490	Tmeff2	4872	0.0119012	0.0129665	0.817818	0.826195
chr1	51050490	51060490	Tmeff2	4873	0.0108583	0.0114258	0.78215	0.7649
chr1	51060490	51070490	Tmeff2	4874	0.0102122	0.011475	0.829462	0.832804
chr1	51067156	51077156	pro_AC098743.1	4875	0.0106066	0.00758299	0.842906	0.801495
chr1	51070490	51080490	Tmeff2	4876	0.0120729	0.0099418	0.804911	0.779651
chr1	51080490	51090490	Tmeff2	4877	0.0134381	0.014217	0.769406	0.777553
chr1	51090490	51100490	Tmeff2	4878	0.00988974	0.0117402	0.827385	0.800791
chr1	51100490	51110490	Tmeff2	4879	0.00969102	0.00913743	0.700559	0.696198
chr1	51110490	51120490	Tmeff2	4880	0.0106134	0.0146251	0.792874	0.816561
chr1	51120490	51130490	Tmeff2	4881	0.0162944	0.0151143	0.751619	0.783938
chr1	51130490	51140490	Tmeff2	4882	0.0132822	0.0147944	0.746858	0.740731
chr1	51140490	51150490	Tmeff2	4883	0.0145461	0.0162056	0.759731	0.759532
chr1	51150490	51160490	Tmeff2	4884	0.0131736	0.0134448	0.7345	0.746883
chr1	51160490	51170490	Tmeff2	4885	0.00988393	0.0156434	0.769619	0.791102
chr1	51170490	51180490	Tmeff2	4886	0.0111969	0.0127821	0.739923	0.754507
chr1	51180490	51190490	Tmeff2	4887	0.0194179	0.0188494	0.748146	0.73389
chr1	51190490	51200490	Tmeff2	4888	0.0178362	0.0183236	0.787145	0.787159
chr1	51200490	51210490	Tmeff2	4889	0.0125965	0.0170383	0.722127	0.735721
chr1	51210490	51220490	Tmeff2	4890	0.0137751	0.0136046	0.818068	0.848233
chr1	51220490	51230490	Tmeff2	4891	0.0165858	0.0203181	0.808298	0.821858
chr1	51230490	51240490	Tmeff2	4892	0.0128187	0.015641	0.823637	0.869708
chr1	51244114	51254114	dwn	4893	0.0163893	0.0205172	0.782998	0.765109
chr1	51254114	51264114	dwn	4894	0.0222675	0.0172129	0.762955	0.771525
chr1	51264114	51274114	ex	4895	0.0259121	0.0213613	0.850124	0.85156
chr1	51274114	51284114	ex	4896	0.0288876	0.029439	0.815808	0.842831
chr1	51284114	51294114	ex	4897	0.0229307	0.0231494	0.787321	0.805205
chr1	51294114	51304114	ex	4898	0.0313579	0.0308437	0.830197	0.775037
chr1	51304114	51314114	ex	4899	0.0205415	0.0176648	0.836288	0.810858
chr1	51314114	51324114	ex	4900	0.0376208	0.037076	0.825676	0.785677
chr1	51324114	51334114	up	4901	0.0327336	0.0344256	0.761487	0.719065
chr1	51334114	51344114	up	4902	0.0281567	0.0272465	0.870809	0.861922
chr1	51340969	51350969	pro_Sdpr	4903	0.0313818	0.0295703	0.763686	0.729411
chr1	51348969	51358969	Sdpr	4904	0.0280438	0.0359179	0.828988	0.830857
chr1	51359803	51369803	dwn	4905	0.0235	0.0217505	0.844533	0.807332
chr1	51369803	51379803	dwn	4906	0.0201006	0.0181254	0.870945	0.880292
chr1	51379803	51389803	ex	4907	0.0321558	0.0292166	0.793685	0.779382
chr1	51389803	51399803	ex	4908	0.028882	0.0335292	0.706974	0.692241
chr1	51399803	51409803	ex	4909	0.0288545	0.0281457	0.810608	0.805183
chr1	51409803	51419803	ex	4910	0.0269845	0.0226054	0.75588	0.677385
chr1	51419803	51429803	ex	4911	0.02398	0.0231047	0.813953	0.804983
chr1	51429803	51439803	ex	4912	0.0197871	0.0142188	0.861879	0.817094
chr1	51439803	51449803	ex	4913	0.0276944	0.0252246	0.840475	0.840015
chr1	51449803	51459803	ex	4914	0.0226155	0.0188548	0.845576	0.827404
chr1	51459803	51469803	ex	4915	0.0234239	0.021257	0.824879	0.828452
chr1	51469803	51479803	ex	4916	0.0127177	0.0136352	0.771892	0.773603
chr1	51479803	51489803	ex	4917	0.0179254	0.0125373	0.841018	0.816765
chr1	51489803	51499803	ex	4918	0.00279882	0.00418388	0.829225	0.83796
chr1	51499803	51509803	up	4919	0.0145924	0.0159555	0.708334	0.693539
chr1	51509803	51519803	up	4920	0.022817	0.0234429	0.805359	0.783592
chr1	51530243	51540243	pro_Obfc2a	4921	0.0171772	0.0184342	0.320642	0.326474
chr1	51535243	51545243	dwn	4922	0.0143526	0.0126466	0.616146	0.589483
chr1	51545243	51555243	dwn	4923	0.0201764	0.0221125	0.845272	0.844461
chr1	51555243	51565243	ex	4924	0.0263597	0.0267549	0.844685	0.827131
chr1	51565243	51575243	ex	4925	0.0258407	0.0223366	0.736766	0.715975
chr1	51575243	51585243	ex	4926	0.0213283	0.0159626	0.838634	0.812843
chr1	51585243	51595243	ex	4927	0.0311296	0.0292108	0.825815	0.790782
chr1	51595243	51605243	ex	4928	0.0179508	0.0144431	0.821628	0.831862
chr1	51605243	51615243	ex	4929	0.0136656	0.0179268	0.810073	0.800529
chr1	51615243	51625243	ex	4930	0.0188512	0.0221588	0.788485	0.829212
chr1	51625243	51635243	ex	4931	0.0208658	0.0209792	0.899315	0.894471
chr1	51635243	51645243	ex	4932	0.0270615	0.0240026	0.712323	0.648369
chr1	51645243	51655243	ex	4933	0.0256921	0.0251156	0.673602	0.645281
chr1	51655243	51665243	ex	4934	0.0337444	0.0302876	0.751915	0.748737
chr1	51665243	51675243	ex	4935	0.0358168	0.0325618	0.715597	0.680637
chr1	51675243	51685243	ex	4936	0.0352901	0.0315121	0.821829	0.799336
chr1	51685243	51695243	ex	4937	0.0363763	0.0336511	0.744067	0.741329
chr1	51695243	51705243	ex	4938	0.0281331	0.0235572	0.843698	0.809293
chr1	51705243	51715243	ex	4939	0.0246362	0.0205388	0.85562	0.828845
chr1	51715243	51725243	ex	4940	0.0166932	0.015384	0.87435	0.854552
chr1	51725243	51735243	ex	4941	0.0266539	0.0181827	0.800165	0.777926
chr1	51735243	51745243	ex	4942	0.0204964	0.019875	0.77484	0.732131
chr1	51745243	51755243	ex	4943	0.0365996	0.0282279	0.707361	0.678105
chr1	51755243	51765243	ex	4944	0.0282068	0.0269478	0.876017	0.859211
chr1	51765243	51775243	ex	4945	0.0132268	0.00962608	0.862337	0.836987
chr1	51775243	51785243	ex	4946	0.015084	0.0125183	0.734704	0.739425
chr1	51785243	51795243	up	4947	0.0132632	0.0150156	0.889143	0.88104
chr1	51795243	51805243	up	4948	0.0293476	0.0318721	0.833635	0.787584
chr1	51809915	51819915	Myo1b	4949	0.0229081	0.0230523	0.849341	0.860835
chr1	51819915	51829915	Myo1b	4950	0.0280723	0.028748	0.829214	0.808453
chr1	51829915	51839915	Myo1b	4951	0.0231752	0.0263177	0.851798	0.855225
chr1	51839915	51849915	Myo1b	4952	0.029546	0.0299802	0.873982	0.88629
chr1	51849915	51859915	Myo1b	4953	0.0296443	0.0266353	0.828798	0.826097
chr1	51859915	51869915	Myo1b	4954	0.0298401	0.0352102	0.807171	0.784315
chr1	51869915	51879915	Myo1b	4955	0.0231383	0.0237965	0.66753	0.698762
chr1	51879915	51889915	Myo1b	4956	0.0231397	0.0241762	0.818205	0.829919
chr1	51889915	51899915	Myo1b	4957	0.0291369	0.0261077	0.719228	0.723685
chr1	51899915	51909915	Myo1b	4958	0.0181446	0.0193656	0.7249	0.74904
chr1	51909915	51919915	Myo1b	4959	0.0324915	0.0259056	0.765029	0.768646
chr1	51919915	51929915	Myo1b	4960	0.0379312	0.0287506	0.851187	0.879399
chr1	51929915	51939915	Myo1b	4961	0.0211423	0.0205784	0.695054	0.705907
chr1	51939915	51949915	Myo1b	4962	0.026088	0.0346933	0.833069	0.849008
chr1	51949915	51959915	Myo1b	4963	0.0226256	0.0277573	0.792351	0.770871
chr1	51959915	51969915	Myo1b	4964	0.0345639	0.0363397	0.713606	0.739947
chr1	51967915	51977915	pro_Myo1b	4965	0.038214	0.0339438	0.438582	0.459219
chr1	51972915	51982915	up	4966	0.0417123	0.0312238	0.71492	0.679183
chr1	51982915	51992915	up	4967	0.0338251	0.028797	0.813079	0.791669
chr1	51993105	52003105	pro_Gm8420	4968	0.0325813	0.0259504	0.834188	0.817121
chr1	51998105	52008105	dwn	4969	0.0458805	0.0363645	0.846612	0.806892
chr1	52008105	52018105	dwn	4970	0.0243603	0.0197237	0.899341	0.877813
chr1	52018105	52028105	up	4971	0.0302592	0.0226746	0.864654	0.865337
chr1	52028105	52038105	up	4972	0.031024	0.026109	0.879262	0.870548
chr1	52038991	52048991	pro_Stat4	4973	0.0266825	0.0216257	0.8552	0.828127
chr1	52046991	52056991	Stat4	4974	0.0337539	0.0252815	0.694268	0.665944
chr1	52056991	52066991	Stat4	4975	0.0253758	0.0170386	0.587725	0.568396
chr1	52066991	52076991	Stat4	4976	0.0222592	0.0232111	0.831735	0.854643
chr1	52076991	52086991	Stat4	4977	0.0247519	0.021826	0.88285	0.866083
chr1	52086991	52096991	Stat4	4978	0.0260799	0.0237971	0.825618	0.841326
chr1	52096991	52106991	Stat4	4979	0.0297065	0.0267439	0.781843	0.800512
chr1	52106991	52116991	Stat4	4980	0.025869	0.0178337	0.834567	0.844574
chr1	52116991	52126991	Stat4	4981	0.0199903	0.0200236	0.863014	0.862831
chr1	52126991	52136991	Stat4	4982	0.0241896	0.0230647	0.798913	0.830546
chr1	52136991	52146991	Stat4	4983	0.0281574	0.0284736	0.702836	0.673727
chr1	52142910	52152910	pro_Gm3940	4984	0.0230306	0.0233652	0.796082	0.781825
chr1	52146991	52156991	Stat4	4985	0.0260197	0.0240728	0.84708	0.860511
chr1	52164032	52174032	up	4986	0.0214614	0.0184862	0.600168	0.597301
chr1	52171281	52181281	pro_Stat1	4987	0.0175894	0.0156152	0.537165	0.508976
chr1	52179281	52189281	Stat1	4988	0.025873	0.0246668	0.892035	0.872477
chr1	52189281	52199281	Stat1	4989	0.0303072	0.0362022	0.845551	0.865746
chr1	52199281	52209281	Stat1	4990	0.0288082	0.0370005	0.738644	0.768787
chr1	52227076	52237076	Gls	4991	0.00542413	0.00434294	0.767093	0.766025
chr1	52237076	52247076	Gls	4992	0.00648729	0.00885793	0.84085	0.846965
chr1	52247076	52257076	Gls	4993	0.00387021	0.0037638	0.904443	0.894722
chr1	52257076	52267076	Gls	4994	0.00403225	0.00571684	0.88078	0.875373
chr1	52267076	52277076	Gls	4995	0.00441079	0.00592139	0.853733	0.837404
chr1	52277076	52287076	Gls	4996	0.00883935	0.00870973	0.718103	0.678382
chr1	52285076	52295076	pro_Gls	4997	0.0140327	0.0108322	0.219848	0.214209
chr1	52290076	52300076	dwn	4998	0.0210544	0.0144881	0.579579	0.536624
chr1	52300076	52310076	dwn	4999	0.0217568	0.0216487	0.826619	0.800149
chr1	52310076	52320076	ex	5000	0.0285469	0.0229326	0.801254	0.81157
chr1	52320076	52330076	ex	5001	0.0178566	0.0166152	0.733348	0.733446
chr1	52330076	52340076	ex	5002	0.0203648	0.0147321	0.731956	0.714939
chr1	52340076	52350076	ex	5003	0.0214329	0.0186596	0.847529	0.811696
chr1	52350076	52360076	ex	5004	0.0143888	0.0106121	0.699736	0.657148
chr1	52360076	52370076	ex	5005	0.0230381	0.0167953	0.763507	0.733782
chr1	52370076	52380076	ex	5006	0.0172357	0.0156638	0.914801	0.921005
chr1	52380076	52390076	ex	5007	0.0236508	0.0188197	0.762678	0.790508
chr1	52390076	52400076	ex	5008	0.0263652	0.0267976	0.882677	0.877744
chr1	52400076	52410076	ex	5009	0.0106164	0.0117989	0.853526	0.854457
chr1	52410076	52420076	ex	5010	0.0147136	0.0171754	0.810254	0.796909
chr1	52420076	52430076	ex	5011	0.0225438	0.018151	0.780488	0.757192
chr1	52430076	52440076	ex	5012	0.0149679	0.0132883	0.861262	0.846248
chr1	52440076	52450076	ex	5013	0.0276756	0.027422	0.71456	0.725108
chr1	52450076	52460076	ex	5014	0.0217727	0.015095	0.863071	0.853158
chr1	52460076	52470076	ex	5015	0.00916057	0.00758771	0.771956	0.834167
chr1	52470076	52480076	ex	5016	0.0150268	0.0161826	0.837074	0.833556
chr1	52480076	52490076	ex	5017	0.0233272	0.0192058	0.860778	0.868637
chr1	52490076	52500076	up	5018	0.0155729	0.0144994	0.722721	0.744092
chr1	52500076	52510076	up	5019	0.00962112	0.0110531	0.839599	0.8572
chr1	52514523	52524523	Nab1	5020	0.0119914	0.0126384	0.801646	0.811447
chr1	52524523	52534523	Nab1	5021	0.0124661	0.0136427	0.773606	0.806615
chr1	52534523	52544523	Nab1	5022	0.0150681	0.0163761	0.889508	0.874099
chr1	52544523	52554523	Nab1	5023	0.0270437	0.0268497	0.838279	0.839125
chr1	52552523	52562523	pro_Nab1	5024	0.019196	0.0182594	0.272408	0.313346
chr1	52557523	52567523	dwn	5025	0.012266	0.00965771	0.581383	0.626535
chr1	52567523	52577523	dwn	5026	0.0249848	0.0231011	0.864537	0.873235
chr1	52577523	52587523	ex	5027	0.0223746	0.0171973	0.742984	0.674115
chr1	52587523	52597523	ex	5028	0.0171389	0.0122075	0.830925	0.812503
chr1	52597523	52607523	ex	5029	0.0193159	0.0144956	0.85203	0.828898
chr1	52607523	52617523	ex	5030	0.0371699	0.0320479	0.813051	0.802332
chr1	52617523	52627523	ex	5031	0.0290182	0.0232722	0.8384	0.776885
chr1	52627523	52637523	ex	5032	0.0260807	0.0165498	0.776211	0.759759
chr1	52637523	52647523	ex	5033	0.023552	0.0240602	0.886723	0.889439
chr1	52647523	52657523	ex	5034	0.0191797	0.016782	0.674867	0.677927
chr1	52657523	52667523	ex	5035	0.0182724	0.0127628	0.835614	0.811116
chr1	52667523	52677523	up	5036	0.019327	0.0128369	0.854566	0.837221
chr1	52677523	52687523	up	5037	0.0147105	0.0141236	0.783901	0.773363
chr1	52682548	52692548	pro_Tmem194b	5038	0.016837	0.0164085	0.605887	0.635725
chr1	52690548	52700548	Tmem194b	5039	0.0208836	0.0224454	0.872219	0.870722
chr1	52721306	52731306	Mfsd6	5040	0.0189554	0.0167041	0.808819	0.785339
chr1	52731306	52741306	Mfsd6	5041	0.0125761	0.0174716	0.762084	0.771566
chr1	52741306	52751306	Mfsd6	5042	0.0114994	0.0145419	0.842125	0.815457
chr1	52751306	52761306	Mfsd6	5043	0.00747651	0.0114683	0.842793	0.846231
chr1	52761306	52771306	Mfsd6	5044	0.014722	0.013809	0.801639	0.824739
chr1	52771306	52781306	Mfsd6	5045	0.0170346	0.0147197	0.680666	0.707427
chr1	52779306	52789306	pro_Mfsd6	5046	0.0185811	0.0176891	0.348007	0.40349
chr1	52784306	52794306	dwn	5047	0.0185611	0.0170284	0.719866	0.729622
chr1	52794306	52804306	dwn	5048	0.0238748	0.0240341	0.856788	0.86333
chr1	52804306	52814306	ex	5049	0.0247653	0.0228428	0.748349	0.715058
chr1	52814306	52824306	ex	5050	0.0145876	0.0126692	0.838291	0.814168
chr1	52824306	52834306	up	5051	0.00793647	0.00728177	0.866589	0.822025
chr1	52834306	52844306	up	5052	0.00923269	0.0126115	0.879821	0.885726
chr1	52851532	52861532	Inpp1	5053	0.0174886	0.0208514	0.655957	0.671606
chr1	52861532	52871532	Inpp1	5054	0.0147183	0.0152702	0.871424	0.869895
chr1	52869532	52879532	pro_Inpp1	5055	0.0195866	0.0172888	0.436019	0.412404
chr1	52874532	52884532	up	5056	0.0176346	0.0155358	0.692366	0.679758
chr1	52884532	52894532	up	5057	0.0228773	0.0212885	0.850221	0.842265
chr1	52896856	52906856	pro_Hibch	5058	0.0185683	0.0178508	0.567133	0.566569
chr1	52904856	52914856	Hibch	5059	0.0222597	0.0229521	0.894587	0.890527
chr1	52914856	52924856	Hibch	5060	0.0163338	0.0137832	0.889207	0.88336
chr1	52924856	52934856	Hibch	5061	0.0222127	0.0232167	0.878651	0.906884
chr1	52925842	52935842	pro_Gm16107	5062	0.0246309	0.0234454	0.88987	0.905991
chr1	52934856	52944856	Hibch	5063	0.0105131	0.0143729	0.904075	0.90752
chr1	52944856	52954856	Hibch	5064	0.00628255	0.00451599	0.832666	0.845164
chr1	52954856	52964856	Hibch	5065	0.023565	0.0188883	0.854521	0.831686
chr1	52964856	52974856	Hibch	5066	0.0191341	0.0184436	0.874979	0.87724
chr1	52987104	52997104	1700019D03Rik	5067	0.0126135	0.0104782	0.872487	0.870665
chr1	52997104	53007104	1700019D03Rik	5068	0.0176909	0.018321	0.781967	0.764432
chr1	53007104	53017104	1700019D03Rik	5069	0.0312213	0.0340927	0.458528	0.478382
chr1	53015104	53025104	pro_1700019D03Rik	5070	0.0202743	0.0209222	0.821746	0.844407
chr1	53020104	53030104	dwn	5071	0.0178357	0.018315	0.846548	0.886709
chr1	53030104	53040104	dwn	5072	0.00404429	0.00706484	0.806963	0.759466
chr1	53040104	53050104	ex	5073	0.00644839	0.00623995	0.794316	0.792848
chr1	53050104	53060104	ex	5074	0.00300723	0.00208932	0.804649	0.784191
chr1	53060104	53070104	ex	5075	0.0158271	0.012831	0.815293	0.824528
chr1	53070104	53080104	ex	5076	0.0136562	0.0128913	0.665191	0.646092
chr1	53080104	53090104	ex	5077	0.00635492	0.0106739	0.809308	0.821557
chr1	53090104	53100104	up	5078	0.0176335	0.0163772	0.812767	0.798699
chr1	53100104	53110104	up	5079	0.0208067	0.0149839	0.79705	0.752985
chr1	53113506	53123506	pro_Mstn	5080	0.0230654	0.023155	0.71748	0.689301
chr1	53124923	53134923	dwn	5081	0.0194058	0.0189906	0.820064	0.839588
chr1	53134923	53144923	dwn	5082	0.0191868	0.0158639	0.784019	0.776486
chr1	53144923	53154923	ex	5083	0.0144797	0.0139698	0.831299	0.825174
chr1	53154923	53164923	ex	5084	0.0106923	0.0107844	0.817914	0.795359
chr1	53164923	53174923	ex	5085	0.00764523	0.00508472	0.856456	0.832198
chr1	53174923	53184923	ex	5086	0.00686223	0.00458893	0.816483	0.780588
chr1	53184923	53194923	ex	5087	0.00582264	0.00249581	0.894322	0.89614
chr1	53194923	53204923	up	5088	0.0151601	0.0136614	0.863966	0.837462
chr1	53204923	53214923	up	5089	0.0142914	0.0134709	0.851501	0.818582
chr1	53221461	53231461	1700019A02Rik	5090	0.00891798	0.0101428	0.866032	0.858042
chr1	53231461	53241461	1700019A02Rik	5091	0.0174767	0.0199574	0.870879	0.861763
chr1	53239461	53249461	pro_1700019A02Rik	5092	0.0224559	0.022543	0.824851	0.830185
chr1	53250862	53260862	Pms1	5093	0.028547	0.0259719	0.86063	0.881713
chr1	53260862	53270862	Pms1	5094	0.0205689	0.0229504	0.913949	0.89322
chr1	53270862	53280862	Pms1	5095	0.0140053	0.0138238	0.923987	0.900333
chr1	53280862	53290862	Pms1	5096	0.0157423	0.0197313	0.87742	0.899156
chr1	53290862	53300862	Pms1	5097	0.00529765	0.00512556	0.935816	0.934327
chr1	53300862	53310862	Pms1	5098	0.0109096	0.0134591	0.901633	0.922897
chr1	53310862	53320862	Pms1	5099	0.0124184	0.0147523	0.922195	0.929107
chr1	53320862	53330862	Pms1	5100	0.0198138	0.0185943	0.907052	0.930354
chr1	53330862	53340862	Pms1	5101	0.0203441	0.0213906	0.899069	0.882889
chr1	53340862	53350862	Pms1	5102	0.0107245	0.0100322	0.883701	0.879977
chr1	53348862	53358862	pro_Pms1	5103	0.0142706	0.0167791	0.380405	0.368209
chr1	53348938	53358938	pro_Ormdl1	5104	0.013777	0.0166659	0.386738	0.372831
chr1	53356938	53366938	Ormdl1	5105	0.0119459	0.0160944	0.912026	0.923258
chr1	53365467	53375467	pro_Osgepl1	5106	0.00547114	0.00876476	0.537484	0.564703
chr1	53386596	53396596	Asnsd1	5107	0.00962235	0.010503	0.865874	0.834516
chr1	53396596	53406596	Asnsd1	5108	0.00256417	0.00317185	0.942885	0.925215
chr1	53404596	53414596	pro_Asnsd1	5109	0.00169567	0.00155783	0.474988	0.512328
chr1	53409596	53419596	dwn	5110	0.00737257	0.00670925	0.738641	0.674791
chr1	53419596	53429596	dwn	5111	0.0104519	0.00901179	0.869308	0.851351
chr1	53429596	53439596	ex	5112	0.0102796	0.00789219	0.866918	0.857974
chr1	53439596	53449596	ex	5113	0.0150464	0.0157253	0.828693	0.833642
chr1	53449596	53459596	ex	5114	0.0191128	0.0148685	0.680962	0.618875
chr1	53459596	53469596	ex	5115	0.00843682	0.0100367	0.796007	0.820628
chr1	53469596	53479596	ex	5116	0.0197469	0.0149506	0.845673	0.859594
chr1	53479596	53489596	up	5117	0.0152118	0.0174396	0.828354	0.837975
chr1	53489596	53499596	up	5118	0.0251549	0.0226217	0.853679	0.859682
chr1	53495239	53505239	pro_AC122925.1	5119	0.0209938	0.0150029	0.848025	0.837363
chr1	53500239	53510239	dwn	5120	0.0173005	0.0134617	0.837419	0.826846
chr1	53510239	53520239	dwn	5121	0.0138581	0.0117373	0.82558	0.806035
chr1	53520239	53530239	ex	5122	0.019291	0.0174101	0.768262	0.770163
chr1	53530239	53540239	ex	5123	0.0101868	0.0102053	0.871467	0.852261
chr1	53540239	53550239	ex	5124	0.014429	0.0108639	0.83366	0.813909
chr1	53550239	53560239	ex	5125	0.0115216	0.0109319	0.866251	0.85531
chr1	53560239	53570239	ex	5126	0.00547778	0.0036627	0.886325	0.882711
chr1	53570239	53580239	ex	5127	0.00823989	0.00765966	0.846297	0.84465
chr1	53580239	53590239	up	5128	0.0170593	0.0111733	0.858593	0.825438
chr1	53590239	53600239	up	5129	0.0208082	0.0151282	0.847856	0.837974
chr1	53609541	53619541	Dnahc7a	5130	0.0130538	0.0133149	0.78565	0.755834
chr1	53617541	53627541	pro_Dnahc7a	5131	0.0137814	0.0103719	0.82027	0.823658
chr1	53622541	53632541	dwn	5132	0.0175802	0.0138279	0.830838	0.846411
chr1	53632541	53642541	dwn	5133	0.0176244	0.0157747	0.817633	0.792614
chr1	53642541	53652541	ex	5134	0.0138527	0.0126474	0.775316	0.786791
chr1	53652541	53662541	ex	5135	0.010962	0.0108286	0.867056	0.867794
chr1	53662541	53672541	ex	5136	0.0141773	0.0111361	0.861497	0.843855
chr1	53672541	53682541	ex	5137	0.0141773	0.012258	0.842196	0.842189
chr1	53682541	53692541	ex	5138	0.0187982	0.0137822	0.777381	0.758011
chr1	53692541	53702541	ex	5139	0.0156258	0.0145737	0.863442	0.831004
chr1	53702541	53712541	ex	5140	0.00908659	0.00823588	0.841188	0.841047
chr1	53712541	53722541	ex	5141	0.0130139	0.00789588	0.849048	0.843406
chr1	53722541	53732541	ex	5142	0.00584845	0.00459794	0.795021	0.793999
chr1	53732541	53742541	ex	5143	0.0132467	0.00912765	0.894707	0.889498
chr1	53742541	53752541	ex	5144	0.00461018	0.00663727	0.864072	0.844836
chr1	53752541	53762541	ex	5145	0.0133137	0.0114639	0.85138	0.871268
chr1	53762541	53772541	ex	5146	0.0212232	0.0153814	0.552812	0.476918
chr1	53772541	53782541	ex	5147	0.0151721	0.0134743	0.80883	0.849473
chr1	53782541	53792541	up	5148	0.0279506	0.0218472	0.812595	0.829899
chr1	53792541	53802541	up	5149	0.0311328	0.0322908	0.827844	0.814492
chr1	53819068	53829068	Stk17b	5150	0.0230417	0.0261081	0.852563	0.845298
chr1	53829068	53839068	Stk17b	5151	0.0225426	0.0246043	0.796901	0.811238
chr1	53837068	53847068	pro_Stk17b	5152	0.024439	0.0262355	0.451096	0.447386
chr1	53842068	53852068	up	5153	0.0179838	0.0171885	0.741878	0.714893
chr1	53852068	53862068	up	5154	0.0136642	0.0102684	0.885489	0.849241
chr1	53869012	53879012	Hecw2	5155	0.0110195	0.0115623	0.820105	0.848816
chr1	53879012	53889012	Hecw2	5156	0.01181	0.0147517	0.718874	0.720442
chr1	53889012	53899012	Hecw2	5157	0.0101452	0.0124408	0.80883	0.835251
chr1	53899012	53909012	Hecw2	5158	0.0130137	0.0141161	0.706198	0.727889
chr1	53909012	53919012	Hecw2	5159	0.0116709	0.014015	0.802959	0.798548
chr1	53919012	53929012	Hecw2	5160	0.00892926	0.0138186	0.856751	0.879169
chr1	53929012	53939012	Hecw2	5161	0.00749734	0.0120903	0.904669	0.903694
chr1	53939012	53949012	Hecw2	5162	0.0122959	0.015929	0.860888	0.838768
chr1	53949012	53959012	Hecw2	5163	0.0120447	0.0138184	0.709355	0.774329
chr1	53959012	53969012	Hecw2	5164	0.0106097	0.014277	0.730098	0.73184
chr1	53969012	53979012	Hecw2	5165	0.00891208	0.00921767	0.865827	0.853276
chr1	53979012	53989012	Hecw2	5166	0.0167795	0.0179185	0.76365	0.766293
chr1	53989012	53999012	Hecw2	5167	0.0143031	0.0153355	0.654705	0.689337
chr1	53999012	54009012	Hecw2	5168	0.0120846	0.013266	0.819866	0.83032
chr1	54009012	54019012	Hecw2	5169	0.00222895	0.00322796	0.793017	0.779248
chr1	54019012	54029012	Hecw2	5170	0.00794203	0.00782128	0.804499	0.824154
chr1	54029012	54039012	Hecw2	5171	0.00965687	0.0112647	0.802473	0.816599
chr1	54039012	54049012	Hecw2	5172	0.01123	0.0130653	0.757633	0.763854
chr1	54049012	54059012	Hecw2	5173	0.0106328	0.0107011	0.756295	0.801843
chr1	54059012	54069012	Hecw2	5174	0.00824128	0.00882643	0.765506	0.795348
chr1	54069012	54079012	Hecw2	5175	0.0101888	0.0133757	0.727281	0.742294
chr1	54079012	54089012	Hecw2	5176	0.00129726	0.00719452	0.823381	0.877279
chr1	54089012	54099012	Hecw2	5177	0.00743058	0.0100967	0.798055	0.760706
chr1	54099012	54109012	Hecw2	5178	0.0118816	0.0117008	0.744752	0.782857
chr1	54109012	54119012	Hecw2	5179	0.00625017	0.00986225	0.741934	0.733728
chr1	54119012	54129012	Hecw2	5180	0.00796741	0.00984214	0.735331	0.752612
chr1	54129012	54139012	Hecw2	5181	0.00873716	0.00977096	0.77232	0.775468
chr1	54139012	54149012	Hecw2	5182	0.0087582	0.00800047	0.834749	0.835295
chr1	54149012	54159012	Hecw2	5183	0.00885032	0.00957068	0.80909	0.798247
chr1	54159012	54169012	Hecw2	5184	0.012391	0.0122046	0.692171	0.728203
chr1	54169012	54179012	Hecw2	5185	0.00809245	0.0116139	0.693238	0.725549
chr1	54179012	54189012	Hecw2	5186	0.0120904	0.0124259	0.773749	0.743929
chr1	54189012	54199012	Hecw2	5187	0.00750432	0.00757465	0.805602	0.798253
chr1	54199012	54209012	Hecw2	5188	0.00688236	0.0074447	0.833031	0.852139
chr1	54209012	54219012	Hecw2	5189	0.00897516	0.00817634	0.787512	0.792625
chr1	54219012	54229012	Hecw2	5190	0.00683701	0.00967851	0.790048	0.790181
chr1	54229012	54239012	Hecw2	5191	0.00859329	0.0108429	0.754293	0.753192
chr1	54239012	54249012	Hecw2	5192	0.00776541	0.00941894	0.770461	0.798196
chr1	54247012	54257012	pro_Hecw2	5193	0.013596	0.0108089	0.235942	0.289391
chr1	54252012	54262012	dwn	5194	0.0166986	0.0128813	0.668834	0.69633
chr1	54262012	54272012	dwn	5195	0.012947	0.0120307	0.857388	0.836723
chr1	54272012	54282012	ex	5196	0.0167431	0.0146039	0.813434	0.795659
chr1	54282012	54292012	up	5197	0.00989378	0.0062429	0.902704	0.861857
chr1	54292012	54302012	up	5198	0.00980545	0.00760107	0.81689	0.796309
chr1	54302526	54312526	pro_Ccdc150	5199	0.00960799	0.0064119	0.507238	0.503266
chr1	54310526	54320526	Ccdc150	5200	0.0136148	0.0104719	0.848972	0.843363
chr1	54320526	54330526	Ccdc150	5201	0.00554698	0.00748213	0.856818	0.83353
chr1	54330526	54340526	Ccdc150	5202	0.0160045	0.0127084	0.839027	0.865278
chr1	54340526	54350526	Ccdc150	5203	0.0196231	0.0139549	0.881492	0.852211
chr1	54350526	54360526	Ccdc150	5204	0.00916879	0.00736245	0.858071	0.826138
chr1	54360526	54370526	Ccdc150	5205	0.0197424	0.0149534	0.843242	0.852012
chr1	54370526	54380526	Ccdc150	5206	0.0100168	0.00864364	0.836373	0.824958
chr1	54380526	54390526	Ccdc150	5207	0.0174081	0.0164241	0.840117	0.809388
chr1	54390526	54400526	Ccdc150	5208	0.012086	0.0103019	0.844065	0.877646
chr1	54400526	54410526	Ccdc150	5209	0.00711525	0.00586466	0.860137	0.864165
chr1	54410526	54420526	Ccdc150	5210	0.0207995	0.0166199	0.876898	0.875221
chr1	54425571	54435571	up	5211	0.0132471	0.0137177	0.893175	0.886112
chr1	54435571	54445571	up	5212	0.0107695	0.00941566	0.87302	0.862895
chr1	54462815	54472815	Gtf3c3	5213	0.00732228	0.00711621	0.810403	0.772958
chr1	54472815	54482815	Gtf3c3	5214	0.00150162	0.00433451	0.912548	0.915328
chr1	54482815	54492815	Gtf3c3	5215	0.0010765	0.00144948	0.901149	0.921597
chr1	54490815	54500815	pro_Gtf3c3	5216	0.00219934	0.000512991	0.51976	0.496949
chr1	54495815	54505815	dwn	5217	0.0101899	0.00543832	0.688868	0.648445
chr1	54505815	54515815	up	5218	0.0188415	0.0150143	0.818932	0.790977
chr1	54515815	54525815	up	5219	0.0112948	0.00809474	0.818221	0.76579
chr1	54531526	54541526	Pgap1	5220	0.0111586	0.013764	0.888378	0.915236
chr1	54541526	54551526	Pgap1	5221	0.00752772	0.00700553	0.901235	0.913127
chr1	54551526	54561526	Pgap1	5222	0.0116161	0.0136114	0.893491	0.888449
chr1	54561526	54571526	Pgap1	5223	0.00803064	0.0101261	0.903307	0.899971
chr1	54571526	54581526	Pgap1	5224	0.00744446	0.0121374	0.873937	0.894114
chr1	54581526	54591526	Pgap1	5225	0.0128637	0.0169996	0.877167	0.871191
chr1	54591526	54601526	Pgap1	5226	0.0102675	0.01494	0.92457	0.922915
chr1	54601526	54611526	Pgap1	5227	0.0100535	0.013006	0.904933	0.900968
chr1	54609526	54619526	pro_Pgap1	5228	0.0112685	0.00987881	0.323233	0.382862
chr1	54614526	54624526	dwn	5229	0.0197373	0.012992	0.595683	0.674936
chr1	54624526	54634526	dwn	5230	0.0274139	0.0263842	0.871685	0.860952
chr1	54634526	54644526	ex	5231	0.0197696	0.0164919	0.719546	0.67988
chr1	54644526	54654526	ex	5232	0.0187478	0.0154614	0.800757	0.855967
chr1	54654526	54664526	ex	5233	0.0163209	0.0153218	0.868467	0.846563
chr1	54664526	54674526	ex	5234	0.0200565	0.0151663	0.876143	0.831377
chr1	54674526	54684526	up	5235	0.0134424	0.0138974	0.905899	0.89325
chr1	54684526	54694526	up	5236	0.0105824	0.00921083	0.812793	0.823211
chr1	54710231	54720231	Ankrd44	5237	0.0258817	0.0261043	0.878201	0.869348
chr1	54720231	54730231	Ankrd44	5238	0.02726	0.0260744	0.812531	0.815888
chr1	54730231	54740231	Ankrd44	5239	0.024482	0.0265882	0.886434	0.886959
chr1	54740231	54750231	Ankrd44	5240	0.0212838	0.0211683	0.727594	0.765691
chr1	54750231	54760231	Ankrd44	5241	0.0269792	0.0270247	0.866704	0.864887
chr1	54760231	54770231	Ankrd44	5242	0.0217057	0.0178977	0.747756	0.754239
chr1	54770231	54780231	Ankrd44	5243	0.019126	0.0167051	0.736505	0.727462
chr1	54780231	54790231	Ankrd44	5244	0.0189599	0.0218583	0.914554	0.898432
chr1	54790231	54800231	Ankrd44	5245	0.0208217	0.0218168	0.727455	0.741363
chr1	54800231	54810231	Ankrd44	5246	0.032976	0.0278002	0.814418	0.830268
chr1	54810231	54820231	Ankrd44	5247	0.0281773	0.0315388	0.853037	0.828289
chr1	54820231	54830231	Ankrd44	5248	0.0256626	0.0288208	0.873926	0.866977
chr1	54821061	54831061	pro_AC151572.1	5249	0.0252244	0.0293149	0.866336	0.859329
chr1	54830231	54840231	Ankrd44	5250	0.0284456	0.0361126	0.856285	0.870491
chr1	54840231	54850231	Ankrd44	5251	0.0283729	0.0268215	0.897023	0.895593
chr1	54850231	54860231	Ankrd44	5252	0.0232339	0.0216946	0.771496	0.702414
chr1	54860231	54870231	Ankrd44	5253	0.0291824	0.0309956	0.90203	0.89616
chr1	54870231	54880231	Ankrd44	5254	0.0324087	0.028476	0.835902	0.838614
chr1	54880231	54890231	Ankrd44	5255	0.0349155	0.0404	0.858597	0.817779
chr1	54890231	54900231	Ankrd44	5256	0.0381478	0.0322187	0.753256	0.785026
chr1	54900231	54910231	Ankrd44	5257	0.033415	0.0319955	0.82704	0.827337
chr1	54910231	54920231	Ankrd44	5258	0.0355923	0.0357186	0.86188	0.850789
chr1	54920231	54930231	Ankrd44	5259	0.0284941	0.0283222	0.680257	0.690832
chr1	54930231	54940231	Ankrd44	5260	0.0299354	0.0296023	0.792659	0.797633
chr1	54940231	54950231	Ankrd44	5261	0.0186095	0.0240602	0.81773	0.786367
chr1	54950231	54960231	Ankrd44	5262	0.0132414	0.0123142	0.702419	0.666921
chr1	54960231	54970231	Ankrd44	5263	0.0428179	0.0332822	0.771329	0.706926
chr1	54970231	54980231	Ankrd44	5264	0.0403248	0.0367742	0.826313	0.810213
chr1	54978231	54988231	pro_Ankrd44	5265	0.0294488	0.0243619	0.514928	0.454306
chr1	54983231	54993231	dwn	5266	0.0206942	0.016104	0.675895	0.727482
chr1	54993231	55003231	dwn	5267	0.0223892	0.0205782	0.86599	0.854625
chr1	55003231	55013231	ex	5268	0.0162944	0.0147551	0.851164	0.811046
chr1	55013231	55023231	up	5269	0.0205351	0.0220743	0.829271	0.821804
chr1	55023231	55033231	up	5270	0.0194214	0.0153359	0.875247	0.845177
chr1	55051322	55061322	Sf3b1	5271	0.00240376	0.00109461	0.850812	0.873161
chr1	55061322	55071322	Sf3b1	5272	0.000872102	0.00216821	0.850545	0.861976
chr1	55071322	55081322	Sf3b1	5273	0.00050103	0.00117713	0.834884	0.844539
chr1	55079322	55089322	pro_Sf3b1	5274	0.00373882	0.00100642	0.326899	0.276781
chr1	55084322	55094322	up	5275	0.00680438	0.00209819	0.688426	0.656198
chr1	55094322	55104322	up	5276	0.00288499	0.00100038	0.840867	0.83767
chr1	55104613	55114613	pro_Coq10b	5277	0.00830622	0.00416499	0.293923	0.259211
chr1	55112613	55122613	Coq10b	5278	0.00481301	0.00514046	0.863853	0.840055
chr1	55139975	55149975	pro_Hspe1	5279	0.000820835	0.000833758	0.250682	0.275227
chr1	55140087	55150087	pro_Hspd1	5280	0.000961925	0.000986353	0.252853	0.277222
chr1	55148151	55158151	dwn	5281	0.00566604	0.00766056	0.806493	0.801903
chr1	55158151	55168151	up	5282	0.00981296	0.00751451	0.811099	0.801352
chr1	55168151	55178151	up	5283	0.00835984	0.00430765	0.873066	0.860663
chr1	55179140	55189140	pro_Gm16581	5284	0.00526763	0.00528839	0.408847	0.379839
chr1	55183074	55193074	pro_Mobkl3	5285	0.00488095	0.00525422	0.372104	0.337515
chr1	55191074	55201074	Mobkl3	5286	0.00245275	0.00445548	0.89228	0.918118
chr1	55201074	55211074	Mobkl3	5287	0.00437729	0.00419502	0.869459	0.865428
chr1	55212897	55222897	pro_Gm6822	5288	0.0107002	0.0106521	0.719029	0.762587
chr1	55230626	55240626	Rftn2	5289	0.0208873	0.0135092	0.859528	0.845916
chr1	55240626	55250626	Rftn2	5290	0.0152366	0.0157782	0.794193	0.743191
chr1	55250626	55260626	Rftn2	5291	0.0299517	0.0217502	0.606061	0.613904
chr1	55260626	55270626	Rftn2	5292	0.0387095	0.0324751	0.788132	0.774878
chr1	55270626	55280626	Rftn2	5293	0.0284488	0.0246697	0.750018	0.758627
chr1	55278094	55288094	pro_Gm10561	5294	0.0248437	0.0126141	0.493473	0.460589
chr1	55278626	55288626	pro_Rftn2	5295	0.0248573	0.0132029	0.501077	0.457664
chr1	55289020	55299020	pro_Mars2	5296	0.00677223	0.00408477	0.237138	0.279672
chr1	55307313	55317313	Boll	5297	0.0143472	0.0128597	0.91447	0.881946
chr1	55317313	55327313	Boll	5298	0.0159292	0.0174406	0.858948	0.811758
chr1	55327313	55337313	Boll	5299	0.0138549	0.0139092	0.824113	0.795144
chr1	55337313	55347313	Boll	5300	0.0149022	0.0125403	0.811591	0.7679
chr1	55347313	55357313	Boll	5301	0.0101705	0.00570346	0.900392	0.89183
chr1	55357313	55367313	Boll	5302	0.0246704	0.0183379	0.843405	0.8042
chr1	55367313	55377313	Boll	5303	0.00719346	0.00574024	0.864878	0.853458
chr1	55377313	55387313	Boll	5304	0.00562253	0.00331711	0.856481	0.87097
chr1	55387210	55397210	pro_Gm8292	5305	0.00812827	0.00588271	0.840908	0.828922
chr1	55387313	55397313	Boll	5306	0.00867443	0.00610265	0.843137	0.829807
chr1	55397313	55407313	Boll	5307	0.0134674	0.0142051	0.861664	0.8062
chr1	55407313	55417313	Boll	5308	0.0169089	0.0127336	0.832239	0.835322
chr1	55415313	55425313	pro_Boll	5309	0.0194671	0.0140234	0.515427	0.506093
chr1	55420313	55430313	dwn	5310	0.0189905	0.0124668	0.616738	0.616827
chr1	55430313	55440313	dwn	5311	0.0161794	0.00957837	0.817045	0.800523
chr1	55440313	55450313	up	5312	0.0132809	0.0106271	0.803247	0.782205
chr1	55450313	55460313	up	5313	0.0368258	0.0276779	0.844238	0.800798
chr1	55458231	55468231	pro_Plcl1	5314	0.0311099	0.0289728	0.274661	0.337422
chr1	55466231	55476231	Plcl1	5315	0.0290735	0.0302687	0.799915	0.785997
chr1	55476231	55486231	Plcl1	5316	0.0253479	0.0249311	0.831117	0.83718
chr1	55486231	55496231	Plcl1	5317	0.0302386	0.0320709	0.769491	0.757765
chr1	55496231	55506231	Plcl1	5318	0.030457	0.0247955	0.850182	0.843647
chr1	55496908	55506908	pro_Gm6644	5319	0.0303154	0.025233	0.828113	0.839661
chr1	55506231	55516231	Plcl1	5320	0.0278635	0.0306962	0.823928	0.81639
chr1	55516231	55526231	Plcl1	5321	0.0244268	0.0230641	0.828793	0.837759
chr1	55526231	55536231	Plcl1	5322	0.0148294	0.0164575	0.849335	0.8464
chr1	55536231	55546231	Plcl1	5323	0.0286355	0.0274384	0.879755	0.863319
chr1	55546231	55556231	Plcl1	5324	0.0334503	0.0309341	0.874362	0.862531
chr1	55556231	55566231	Plcl1	5325	0.0354253	0.0303723	0.733564	0.732788
chr1	55566231	55576231	Plcl1	5326	0.0413271	0.0435671	0.792118	0.830317
chr1	55576231	55586231	Plcl1	5327	0.0265797	0.0277559	0.792414	0.817383
chr1	55586231	55596231	Plcl1	5328	0.0217624	0.0227364	0.83125	0.833153
chr1	55596231	55606231	Plcl1	5329	0.0113876	0.0119349	0.90898	0.885511
chr1	55606231	55616231	Plcl1	5330	0.026407	0.0264095	0.76126	0.77973
chr1	55616231	55626231	Plcl1	5331	0.0256662	0.025434	0.840795	0.82288
chr1	55626231	55636231	Plcl1	5332	0.0252415	0.0223489	0.784487	0.780724
chr1	55636231	55646231	Plcl1	5333	0.0270281	0.027319	0.850895	0.870999
chr1	55646231	55656231	Plcl1	5334	0.0275796	0.0196244	0.925656	0.91937
chr1	55656231	55666231	Plcl1	5335	0.0231251	0.0247835	0.843512	0.828744
chr1	55666231	55676231	Plcl1	5336	0.0188044	0.025056	0.765686	0.758931
chr1	55676231	55686231	Plcl1	5337	0.0365254	0.0285976	0.814036	0.839901
chr1	55686231	55696231	Plcl1	5338	0.0261341	0.023677	0.84805	0.810308
chr1	55696231	55706231	Plcl1	5339	0.0333179	0.0330083	0.859673	0.865503
chr1	55706231	55716231	Plcl1	5340	0.0362605	0.0279706	0.886899	0.860112
chr1	55716231	55726231	Plcl1	5341	0.0361131	0.0347422	0.651723	0.629321
chr1	55726231	55736231	Plcl1	5342	0.0327006	0.0323919	0.850418	0.867972
chr1	55736231	55746231	Plcl1	5343	0.028936	0.0314494	0.837745	0.8484
chr1	55746231	55756231	Plcl1	5344	0.0279342	0.0305596	0.905098	0.888175
chr1	55756231	55766231	Plcl1	5345	0.0315752	0.0311907	0.716993	0.742364
chr1	55766231	55776231	Plcl1	5346	0.0271352	0.0341607	0.876191	0.871524
chr1	55776231	55786231	Plcl1	5347	0.0251069	0.0281846	0.859786	0.86637
chr1	55786231	55796231	Plcl1	5348	0.0311599	0.0303681	0.786041	0.739285
chr1	55796231	55806231	Plcl1	5349	0.0305451	0.0279443	0.774212	0.776134
chr1	55808646	55818646	dwn	5350	0.027525	0.0259004	0.79257	0.797352
chr1	55818646	55828646	dwn	5351	0.0168904	0.0133816	0.840245	0.793192
chr1	55828646	55838646	ex	5352	0.00599104	0.00795312	0.889558	0.881228
chr1	55838646	55848646	ex	5353	0.0214724	0.0182899	0.89642	0.874595
chr1	55848646	55858646	ex	5354	0.0282755	0.0258031	0.79382	0.750578
chr1	55858646	55868646	ex	5355	0.0340005	0.0248935	0.849455	0.816758
chr1	55868646	55878646	ex	5356	0.0356614	0.0346626	0.842614	0.840379
chr1	55878646	55888646	ex	5357	0.0395621	0.0262263	0.853186	0.818887
chr1	55888646	55898646	ex	5358	0.0263949	0.025717	0.84132	0.83034
chr1	55898646	55908646	ex	5359	0.0187755	0.0112821	0.825449	0.814997
chr1	55908646	55918646	ex	5360	0.0267849	0.0244117	0.859686	0.836183
chr1	55918646	55928646	ex	5361	0.0349229	0.0299832	0.813344	0.795245
chr1	55928646	55938646	ex	5362	0.0258434	0.0268612	0.81109	0.767703
chr1	55938646	55948646	ex	5363	0.0300855	0.0244895	0.535078	0.509704
chr1	55948646	55958646	ex	5364	0.0226335	0.0203075	0.61512	0.642514
chr1	55958646	55968646	ex	5365	0.0147547	0.017868	0.857088	0.854632
chr1	55968646	55978646	ex	5366	0.0200558	0.0183166	0.685685	0.6827
chr1	55978646	55988646	ex	5367	0.0145452	0.0109631	0.825652	0.756312
chr1	55988646	55998646	ex	5368	0.0196566	0.0190658	0.845133	0.835899
chr1	55998646	56008646	ex	5369	0.0278083	0.0245675	0.835932	0.812309
chr1	56008646	56018646	ex	5370	0.0251167	0.0280727	0.72666	0.754196
chr1	56018646	56028646	ex	5371	0.0238496	0.023373	0.864167	0.859748
chr1	56028646	56038646	ex	5372	0.0310851	0.035186	0.826597	0.825562
chr1	56038646	56048646	ex	5373	0.0224927	0.0192532	0.74572	0.74202
chr1	56048646	56058646	ex	5374	0.0210548	0.0204874	0.851754	0.856411
chr1	56058646	56068646	ex	5375	0.0201668	0.0223213	0.815696	0.814385
chr1	56068646	56078646	ex	5376	0.0202623	0.0173469	0.855635	0.825468
chr1	56078646	56088646	ex	5377	0.0205753	0.0159088	0.819384	0.84332
chr1	56088646	56098646	ex	5378	0.0170586	0.0192848	0.822121	0.826167
chr1	56098646	56108646	ex	5379	0.0166521	0.0214526	0.869463	0.861927
chr1	56108646	56118646	ex	5380	0.0118748	0.00900894	0.843255	0.842798
chr1	56118646	56128646	ex	5381	0.0111424	0.012223	0.788878	0.785602
chr1	56128646	56138646	ex	5382	0.014103	0.0158164	0.795049	0.769045
chr1	56138646	56148646	ex	5383	0.0142561	0.0182693	0.79682	0.800015
chr1	56148646	56158646	ex	5384	0.0211331	0.0194095	0.844941	0.813861
chr1	56158646	56168646	ex	5385	0.0135839	0.0143785	0.824595	0.817424
chr1	56168646	56178646	ex	5386	0.013959	0.0118824	0.808839	0.779135
chr1	56178646	56188646	ex	5387	0.0182959	0.0193478	0.602103	0.635473
chr1	56188646	56198646	ex	5388	0.0116059	0.0118826	0.854871	0.866938
chr1	56198646	56208646	ex	5389	0.0169057	0.0145681	0.794771	0.774768
chr1	56208646	56218646	ex	5390	0.0167726	0.0172168	0.89343	0.852443
chr1	56218646	56228646	ex	5391	0.0206703	0.0192003	0.799709	0.790433
chr1	56228646	56238646	ex	5392	0.0333939	0.0288792	0.792003	0.813112
chr1	56238646	56248646	ex	5393	0.0192404	0.0232732	0.81956	0.824001
chr1	56248646	56258646	ex	5394	0.0149823	0.0153456	0.861532	0.8649
chr1	56258646	56268646	ex	5395	0.0143308	0.0139467	0.76683	0.753921
chr1	56268646	56278646	ex	5396	0.0212442	0.0241602	0.768218	0.768389
chr1	56278646	56288646	ex	5397	0.0172782	0.0175618	0.839578	0.833968
chr1	56288646	56298646	ex	5398	0.0218949	0.0218623	0.847178	0.831335
chr1	56298646	56308646	ex	5399	0.0154702	0.0163609	0.665771	0.71885
chr1	56308646	56318646	ex	5400	0.0176527	0.0187105	0.774659	0.805319
chr1	56318646	56328646	ex	5401	0.0121325	0.0110462	0.864156	0.871831
chr1	56328646	56338646	ex	5402	0.0100584	0.00961018	0.802471	0.781421
chr1	56338646	56348646	ex	5403	0.0267806	0.0203122	0.817876	0.814285
chr1	56348646	56358646	ex	5404	0.0194162	0.0201905	0.818452	0.811137
chr1	56358646	56368646	ex	5405	0.021792	0.0165805	0.769578	0.747482
chr1	56368646	56378646	ex	5406	0.0219193	0.0233396	0.847961	0.841186
chr1	56378646	56388646	ex	5407	0.0227411	0.0231039	0.792808	0.836035
chr1	56388646	56398646	ex	5408	0.0185597	0.0155062	0.802429	0.800094
chr1	56398646	56408646	ex	5409	0.0231673	0.0251564	0.787434	0.7761
chr1	56408646	56418646	ex	5410	0.0258027	0.024011	0.810838	0.751935
chr1	56418646	56428646	ex	5411	0.0258489	0.0215534	0.876429	0.868394
chr1	56428646	56438646	ex	5412	0.0210393	0.0180156	0.857887	0.879522
chr1	56438646	56448646	ex	5413	0.0170341	0.0120757	0.781375	0.760829
chr1	56448646	56458646	ex	5414	0.0235875	0.0232411	0.860669	0.807028
chr1	56458646	56468646	ex	5415	0.0209418	0.0206895	0.846183	0.803809
chr1	56468646	56478646	ex	5416	0.0177459	0.0173133	0.849566	0.852123
chr1	56478646	56488646	ex	5417	0.0160389	0.0242454	0.818664	0.855592
chr1	56488646	56498646	ex	5418	0.0195139	0.0154804	0.827623	0.828309
chr1	56498646	56508646	ex	5419	0.0224481	0.0223486	0.861864	0.910703
chr1	56508646	56518646	ex	5420	0.0137807	0.0102694	0.788025	0.811095
chr1	56518646	56528646	ex	5421	0.00950975	0.00808134	0.884502	0.870305
chr1	56528646	56538646	ex	5422	0.0164375	0.0165983	0.798818	0.808137
chr1	56538646	56548646	ex	5423	0.0199438	0.0198929	0.84698	0.84619
chr1	56548646	56558646	ex	5424	0.0141694	0.0122378	0.874413	0.835961
chr1	56558646	56568646	ex	5425	0.0166375	0.0155529	0.842918	0.838708
chr1	56568646	56578646	ex	5426	0.0168397	0.0162864	0.88962	0.868656
chr1	56578646	56588646	ex	5427	0.0183127	0.0166656	0.812027	0.787693
chr1	56588646	56598646	ex	5428	0.0212295	0.0184564	0.871308	0.863801
chr1	56598646	56608646	ex	5429	0.0163177	0.0211981	0.812952	0.817756
chr1	56608646	56618646	ex	5430	0.022004	0.021983	0.862115	0.836196
chr1	56618646	56628646	ex	5431	0.0232405	0.0185311	0.841208	0.824405
chr1	56628646	56638646	ex	5432	0.0170154	0.013794	0.864099	0.850075
chr1	56638646	56648646	ex	5433	0.0177187	0.0199011	0.851795	0.834911
chr1	56648646	56658646	ex	5434	0.0156709	0.0186201	0.851373	0.866996
chr1	56658646	56668646	ex	5435	0.0178001	0.0159865	0.82857	0.807077
chr1	56668646	56678646	up	5436	0.0138967	0.0144096	0.792532	0.843336
chr1	56678646	56688646	up	5437	0.0195303	0.0198357	0.844401	0.828509
chr1	56689295	56699295	pro_Hsfy2	5438	0.0173077	0.018224	0.812276	0.815544
chr1	56694295	56704295	dwn	5439	0.0181197	0.0162539	0.804961	0.819068
chr1	56704295	56714295	dwn	5440	0.018259	0.0158302	0.882483	0.849789
chr1	56714295	56724295	ex	5441	0.0119195	0.011937	0.806831	0.80827
chr1	56724295	56734295	ex	5442	0.0275692	0.0242441	0.826382	0.823328
chr1	56734295	56744295	ex	5443	0.0158183	0.0122343	0.856288	0.837369
chr1	56744295	56754295	ex	5444	0.00838745	0.0102846	0.835521	0.82778
chr1	56754295	56764295	ex	5445	0.0183634	0.0143673	0.850878	0.836203
chr1	56764295	56774295	ex	5446	0.016349	0.0181142	0.8838	0.855684
chr1	56774295	56784295	ex	5447	0.0166561	0.0168048	0.76514	0.759242
chr1	56784295	56794295	ex	5448	0.0198805	0.0175687	0.845033	0.842594
chr1	56794295	56804295	ex	5449	0.018462	0.0169254	0.828909	0.796398
chr1	56804295	56814295	ex	5450	0.0119829	0.0135695	0.752587	0.743769
chr1	56814295	56824295	ex	5451	0.0182973	0.0157379	0.882003	0.862679
chr1	56824295	56834295	up	5452	0.0152078	0.0142271	0.869873	0.884545
chr1	56834295	56844295	up	5453	0.016472	0.0171586	0.704763	0.713757
chr1	56856346	56866346	Satb2	5454	0.00957152	0.0129753	0.701635	0.730616
chr1	56866346	56876346	Satb2	5455	0.013387	0.0136213	0.76095	0.79538
chr1	56876346	56886346	Satb2	5456	0.0144041	0.0133556	0.783616	0.813431
chr1	56886346	56896346	Satb2	5457	0.0135352	0.0163383	0.733602	0.777957
chr1	56896346	56906346	Satb2	5458	0.0143248	0.0142974	0.692282	0.695928
chr1	56906346	56916346	Satb2	5459	0.0148774	0.0135897	0.755945	0.747593
chr1	56916346	56926346	Satb2	5460	0.0105257	0.0112789	0.785055	0.787872
chr1	56926346	56936346	Satb2	5461	0.0103913	0.0132852	0.823658	0.835952
chr1	56936346	56946346	Satb2	5462	0.00941517	0.00743838	0.806195	0.819411
chr1	56946346	56956346	Satb2	5463	0.0129847	0.0149222	0.725242	0.743907
chr1	56956346	56966346	Satb2	5464	0.0140158	0.0164321	0.64965	0.695527
chr1	56966346	56976346	Satb2	5465	0.00849576	0.0111902	0.645568	0.689335
chr1	56976346	56986346	Satb2	5466	0.0183345	0.0173961	0.675961	0.750024
chr1	56986346	56996346	Satb2	5467	0.0160142	0.0131001	0.69568	0.745177
chr1	56996346	57006346	Satb2	5468	0.0155091	0.0148407	0.739928	0.751197
chr1	57006346	57016346	Satb2	5469	0.0201084	0.0232943	0.636021	0.66769
chr1	57016346	57026346	Satb2	5470	0.0321124	0.031762	0.639975	0.679926
chr1	57023312	57033312	pro_9130024F11Rik	5471	0.0187566	0.0190034	0.0993633	0.0960393
chr1	57024346	57034346	pro_Satb2	5472	0.0153723	0.0160097	0.0724745	0.0672898
chr1	57031312	57041312	9130024F11Rik	5473	0.00574483	0.00473259	0.100487	0.0736303
chr1	57041312	57051312	9130024F11Rik	5474	0.0284267	0.0240208	0.740941	0.707799
chr1	57051119	57061119	pro_AC101777.1	5475	0.0188745	0.020713	0.845548	0.835817
chr1	57051312	57061312	9130024F11Rik	5476	0.0188555	0.0205782	0.845707	0.838238
chr1	57061312	57071312	9130024F11Rik	5477	0.0159165	0.0162417	0.766132	0.756802
chr1	57071312	57081312	9130024F11Rik	5478	0.0205795	0.0177944	0.86741	0.831897
chr1	57081312	57091312	9130024F11Rik	5479	0.0268192	0.026495	0.844165	0.853657
chr1	57099359	57109359	dwn	5480	0.0295505	0.0306114	0.854577	0.850629
chr1	57109359	57119359	dwn	5481	0.0248269	0.0212163	0.818747	0.814324
chr1	57119359	57129359	ex	5482	0.0208474	0.0129309	0.863495	0.858455
chr1	57129359	57139359	ex	5483	0.0384194	0.0350286	0.782718	0.765586
chr1	57139359	57149359	ex	5484	0.028395	0.0285255	0.70863	0.700359
chr1	57149359	57159359	ex	5485	0.0305067	0.0258576	0.813198	0.805881
chr1	57159359	57169359	ex	5486	0.0259845	0.0229501	0.830619	0.809817
chr1	57169359	57179359	ex	5487	0.0331396	0.028826	0.799006	0.785999
chr1	57179359	57189359	ex	5488	0.0270986	0.0242307	0.847316	0.825913
chr1	57189359	57199359	ex	5489	0.0168132	0.0147575	0.863457	0.885574
chr1	57199359	57209359	ex	5490	0.0266465	0.0198708	0.851846	0.805446
chr1	57209359	57219359	ex	5491	0.0275919	0.029782	0.83131	0.817018
chr1	57219359	57229359	ex	5492	0.020655	0.0166248	0.764859	0.753148
chr1	57229359	57239359	ex	5493	0.0185623	0.0159374	0.802261	0.785839
chr1	57239359	57249359	ex	5494	0.0318361	0.0228832	0.858764	0.837487
chr1	57249359	57259359	ex	5495	0.0347705	0.0360966	0.864341	0.833583
chr1	57259359	57269359	ex	5496	0.0420697	0.034445	0.700205	0.693637
chr1	57269359	57279359	ex	5497	0.0473974	0.0415099	0.708162	0.699564
chr1	57279359	57289359	ex	5498	0.0317862	0.029878	0.747956	0.757128
chr1	57289359	57299359	ex	5499	0.0163278	0.0164785	0.883286	0.884185
chr1	57299359	57309359	ex	5500	0.0212765	0.0177278	0.830594	0.812586
chr1	57309359	57319359	ex	5501	0.0260467	0.0215244	0.827053	0.841217
chr1	57319359	57329359	ex	5502	0.032352	0.0309484	0.597272	0.601457
chr1	57329359	57339359	ex	5503	0.0158052	0.0129731	0.852016	0.848939
chr1	57339359	57349359	ex	5504	0.0319305	0.0291685	0.854705	0.844215
chr1	57349359	57359359	ex	5505	0.0181015	0.0204751	0.712541	0.671546
chr1	57359359	57369359	ex	5506	0.020407	0.0185322	0.864241	0.896301
chr1	57369359	57379359	ex	5507	0.0127808	0.011187	0.871666	0.82926
chr1	57379359	57389359	ex	5508	0.0480277	0.0369355	0.743117	0.681949
chr1	57389359	57399359	up	5509	0.0418684	0.0341203	0.697879	0.681378
chr1	57399359	57409359	up	5510	0.0326566	0.029956	0.780563	0.769605
chr1	57421348	57431348	4930558J18Rik	5511	0.019488	0.0189984	0.905606	0.904747
chr1	57429348	57439348	pro_4930558J18Rik	5512	0.00658356	0.0102501	0.524416	0.486794
chr1	57429463	57439463	pro_1700066M21Rik	5513	0.00642643	0.0104021	0.521231	0.481798
chr1	57450945	57460945	1110034B05Rik	5514	0.00742584	0.00851042	0.799692	0.83385
chr1	57458171	57468171	pro_9430016H08Rik	5515	0.00170242	0.00289084	0.391346	0.398215
chr1	57458945	57468945	pro_1110034B05Rik	5516	0.00126104	0.00215443	0.397386	0.39836
chr1	57474797	57484797	dwn	5517	0.0237071	0.012056	0.802914	0.767087
chr1	57484797	57494797	dwn	5518	0.0305047	0.020751	0.490636	0.459062
chr1	57494797	57504797	ex	5519	0.0373151	0.0333593	0.85383	0.832837
chr1	57504797	57514797	ex	5520	0.0271896	0.0200442	0.859669	0.848687
chr1	57514797	57524797	ex	5521	0.0205548	0.0142537	0.847564	0.84918
chr1	57524797	57534797	ex	5522	0.0292745	0.026283	0.819098	0.816826
chr1	57534797	57544797	ex	5523	0.036631	0.0245082	0.758668	0.711695
chr1	57544797	57554797	ex	5524	0.0351953	0.0277783	0.764009	0.727325
chr1	57554797	57564797	ex	5525	0.0209314	0.016401	0.856596	0.867802
chr1	57564797	57574797	ex	5526	0.0291755	0.0231273	0.825617	0.783487
chr1	57574797	57584797	ex	5527	0.0193112	0.0176418	0.873712	0.888778
chr1	57584797	57594797	ex	5528	0.0263447	0.0198543	0.793765	0.777287
chr1	57594797	57604797	ex	5529	0.0368878	0.0184303	0.82606	0.763079
chr1	57604797	57614797	ex	5530	0.013428	0.0143543	0.895445	0.87101
chr1	57614797	57624797	ex	5531	0.0202574	0.0149352	0.836011	0.854491
chr1	57624797	57634797	ex	5532	0.0244082	0.0163239	0.845478	0.83841
chr1	57634797	57644797	ex	5533	0.0207785	0.0191372	0.902681	0.888394
chr1	57644797	57654797	ex	5534	0.0239627	0.0282674	0.834388	0.815132
chr1	57654797	57664797	ex	5535	0.0248464	0.0207954	0.728273	0.706454
chr1	57664797	57674797	ex	5536	0.019886	0.0167491	0.746274	0.699322
chr1	57674797	57684797	ex	5537	0.0206247	0.0165948	0.867817	0.850419
chr1	57684797	57694797	ex	5538	0.0225669	0.0163773	0.846351	0.863404
chr1	57694797	57704797	ex	5539	0.0368067	0.0244762	0.801522	0.760641
chr1	57704797	57714797	ex	5540	0.0233414	0.021332	0.874299	0.863003
chr1	57714797	57724797	ex	5541	0.0230417	0.0132431	0.840781	0.825418
chr1	57724797	57734797	ex	5542	0.0262971	0.0301342	0.814836	0.821058
chr1	57734797	57744797	ex	5543	0.0215212	0.0174553	0.875264	0.883542
chr1	57744797	57754797	ex	5544	0.020442	0.0146848	0.855078	0.831555
chr1	57754797	57764797	ex	5545	0.0293035	0.0302132	0.778595	0.75892
chr1	57764797	57774797	ex	5546	0.0254345	0.0225212	0.813737	0.810604
chr1	57774797	57784797	ex	5547	0.0261299	0.0192102	0.861608	0.859627
chr1	57784797	57794797	ex	5548	0.0195922	0.0176988	0.882047	0.856656
chr1	57794797	57804797	ex	5549	0.0276531	0.0253554	0.812808	0.770835
chr1	57804797	57814797	up	5550	0.0324319	0.0254106	0.838707	0.810418
chr1	57814797	57824797	up	5551	0.0272139	0.0270156	0.888505	0.874901
chr1	57826005	57836005	pro_Spats2l	5552	0.0372252	0.0283658	0.441734	0.371226
chr1	57834005	57844005	Spats2l	5553	0.0392916	0.0394375	0.83963	0.844967
chr1	57844005	57854005	Spats2l	5554	0.0316394	0.0336801	0.764442	0.781321
chr1	57854005	57864005	Spats2l	5555	0.0285543	0.0272207	0.839744	0.857547
chr1	57864005	57874005	Spats2l	5556	0.0240272	0.021172	0.806521	0.803028
chr1	57874005	57884005	Spats2l	5557	0.0244676	0.0329315	0.733957	0.779702
chr1	57884005	57894005	Spats2l	5558	0.0272033	0.0355359	0.852861	0.832083
chr1	57894005	57904005	Spats2l	5559	0.0238122	0.0274625	0.829815	0.836582
chr1	57904005	57914005	Spats2l	5560	0.0242445	0.0278906	0.803662	0.830496
chr1	57914005	57924005	Spats2l	5561	0.0260284	0.025559	0.85198	0.835992
chr1	57924005	57934005	Spats2l	5562	0.032194	0.0244124	0.742966	0.722914
chr1	57934005	57944005	Spats2l	5563	0.0254487	0.0293052	0.80309	0.820669
chr1	57944005	57954005	Spats2l	5564	0.0249346	0.0230961	0.813711	0.841893
chr1	57954005	57964005	Spats2l	5565	0.0265683	0.0266774	0.853852	0.861856
chr1	57964005	57974005	Spats2l	5566	0.033934	0.0359374	0.863049	0.860323
chr1	57968955	57978955	pro_Gm17234	5567	0.0279949	0.0350604	0.886148	0.892132
chr1	57974005	57984005	Spats2l	5568	0.0194771	0.0250628	0.884095	0.880147
chr1	57984005	57994005	Spats2l	5569	0.0244819	0.0219391	0.827607	0.862038
chr1	57994005	58004005	Spats2l	5570	0.0301119	0.0321038	0.831239	0.823902
chr1	58012800	58022800	Kctd18	5571	0.0101695	0.00995505	0.896155	0.899228
chr1	58022800	58032800	Kctd18	5572	0.00666874	0.00603355	0.429811	0.413713
chr1	58032800	58042800	Kctd18	5573	0.00926624	0.00499249	0.851294	0.826549
chr1	58042800	58052800	Kctd18	5574	0.00763875	0.00461477	0.685623	0.660987
chr1	58047814	58057814	pro_Sgol2	5575	0.00375166	0.00247775	0.516018	0.454537
chr1	58052800	58062800	Kctd18	5576	0.00757089	0.00637396	0.619556	0.549701
chr1	58055814	58065814	Sgol2	5577	0.00948152	0.00872832	0.914623	0.912481
chr1	58062800	58072800	Kctd18	5578	0.0135693	0.0125481	0.921942	0.92354
chr1	58065814	58075814	Sgol2	5579	0.0143354	0.0132151	0.923496	0.922389
chr1	58070800	58080800	pro_Kctd18	5580	0.0125841	0.0146298	0.934851	0.930905
chr1	58081774	58091774	pro_Aox1	5581	0.0269227	0.0256211	0.654187	0.604437
chr1	58089774	58099774	Aox1	5582	0.0225681	0.0164362	0.854378	0.851938
chr1	58099774	58109774	Aox1	5583	0.0248587	0.0236555	0.724387	0.769632
chr1	58109774	58119774	Aox1	5584	0.0192874	0.0206073	0.837295	0.838437
chr1	58119774	58129774	Aox1	5585	0.0249129	0.0204424	0.810908	0.811324
chr1	58129774	58139774	Aox1	5586	0.015067	0.0163586	0.792467	0.810677
chr1	58139774	58149774	Aox1	5587	0.0274915	0.0204417	0.805655	0.80719
chr1	58149774	58159774	Aox1	5588	0.030178	0.0185689	0.870527	0.824483
chr1	58164973	58174973	pro_Aox3	5589	0.024546	0.0212982	0.703794	0.712938
chr1	58172973	58182973	Aox3	5590	0.0197185	0.022135	0.828594	0.851582
chr1	58182973	58192973	Aox3	5591	0.0139987	0.0101744	0.858056	0.86321
chr1	58192973	58202973	Aox3	5592	0.0224865	0.0122918	0.789673	0.771325
chr1	58202973	58212973	Aox3	5593	0.0208181	0.0167247	0.803914	0.796125
chr1	58212973	58222973	Aox3	5594	0.0237492	0.0185126	0.79165	0.756142
chr1	58222973	58232973	Aox3	5595	0.028487	0.0218151	0.736013	0.694227
chr1	58232973	58242973	Aox3	5596	0.0191598	0.0137513	0.823907	0.804687
chr1	58242973	58252973	Aox3	5597	0.019957	0.0175263	0.751804	0.720333
chr1	58262240	58272240	pro_Aox4	5598	0.0179441	0.0125944	0.696903	0.708607
chr1	58270240	58280240	Aox4	5599	0.0238439	0.0243286	0.721281	0.725587
chr1	58280240	58290240	Aox4	5600	0.0273479	0.0295295	0.81364	0.809167
chr1	58290240	58300240	Aox4	5601	0.0193638	0.0179238	0.80808	0.785245
chr1	58300240	58310240	Aox4	5602	0.0151736	0.0172947	0.830568	0.843291
chr1	58310240	58320240	Aox4	5603	0.0268179	0.0291239	0.835045	0.845804
chr1	58319500	58329500	Gm15759	5604	0.0319545	0.0301935	0.801342	0.800622
chr1	58329500	58339500	Gm15759	5605	0.0362489	0.0289375	0.778959	0.705573
chr1	58330169	58340169	pro_Aox3l1	5606	0.0360425	0.0297822	0.790069	0.719598
chr1	58338169	58348169	Aox3l1	5607	0.0314038	0.0223356	0.72493	0.650176
chr1	58339500	58349500	Gm15759	5608	0.0291542	0.0199951	0.681942	0.635947
chr1	58348169	58358169	Aox3l1	5609	0.0313837	0.024396	0.7238	0.728732
chr1	58349500	58359500	Gm15759	5610	0.0337136	0.0261672	0.779705	0.772885
chr1	58358169	58368169	Aox3l1	5611	0.028499	0.0224145	0.852621	0.799247
chr1	58359500	58369500	Gm15759	5612	0.0287502	0.0249171	0.851358	0.799903
chr1	58367500	58377500	pro_Gm15759	5613	0.0190179	0.0170742	0.828907	0.799574
chr1	58368169	58378169	Aox3l1	5614	0.0181418	0.0175596	0.830616	0.807076
chr1	58378169	58388169	Aox3l1	5615	0.00265234	0.00194896	0.908165	0.893763
chr1	58388169	58398169	Aox3l1	5616	0.0141706	0.011406	0.736637	0.722988
chr1	58398169	58408169	Aox3l1	5617	0.0175339	0.0113966	0.817206	0.820646
chr1	58408169	58418169	Aox3l1	5618	0.016345	0.0137008	0.81506	0.823651
chr1	58418169	58428169	Aox3l1	5619	0.0151017	0.0142747	0.837508	0.841557
chr1	58436108	58446108	up	5620	0.00561712	0.0044653	0.839196	0.822452
chr1	58444979	58454979	pro_Bzw1	5621	0.00248633	0.00443539	0.419115	0.372235
chr1	58452979	58462979	Bzw1	5622	0.00120258	0.0017659	0.852524	0.858312
chr1	58467910	58477910	Clk1	5623	0.0001335	0.000465274	0.732632	0.725558
chr1	58475910	58485910	pro_Clk1	5624	0.00331259	0.00264924	0.247545	0.29272
chr1	58489330	58499330	Ppil3	5625	0.00281067	0.00374672	0.922834	0.922334
chr1	58496994	58506994	pro_Nif3l1	5626	0.00147319	0.00315043	0.517516	0.540477
chr1	58497330	58507330	pro_Ppil3	5627	0.00235835	0.00339839	0.533743	0.55454
chr1	58504994	58514994	Nif3l1	5628	0.000705513	0.00479684	0.884535	0.865324
chr1	58514994	58524994	Nif3l1	5629	0.00552497	0.00591205	0.836966	0.85252
chr1	58524994	58534994	Nif3l1	5630	0.00265874	0.00386445	0.929137	0.919166
chr1	58528953	58538953	Orc2	5631	0.00254803	0.00263127	0.924034	0.927657
chr1	58538953	58548953	Orc2	5632	0.00350318	0.00626875	0.888454	0.903312
chr1	58548953	58558953	Orc2	5633	0.00148778	0.00133857	0.868966	0.888518
chr1	58556953	58566953	pro_Orc2	5634	0.000113477	0.000105645	0.506347	0.483065
chr1	58556991	58566991	pro_Gm15834	5635	0.00012362	1.63208e-05	0.501975	0.478835
chr1	58564991	58574991	Gm15834	5636	0	0.00126819	0.887597	0.873378
chr1	58580167	58590167	Fam126b	5637	0.00336011	0.00424735	0.88156	0.880446
chr1	58590167	58600167	Fam126b	5638	0.00362769	0.00271151	0.829317	0.83348
chr1	58600167	58610167	Fam126b	5639	0.00217916	0.00475372	0.862305	0.880665
chr1	58610167	58620167	Fam126b	5640	0.00453609	0.00575118	0.895947	0.896309
chr1	58620167	58630167	Fam126b	5641	0.00302379	0.00550717	0.801471	0.840069
chr1	58630167	58640167	Fam126b	5642	0.00477467	0.00241926	0.818234	0.80739
chr1	58638167	58648167	pro_Fam126b	5643	0.00269676	0.00265858	0.336342	0.343894
chr1	58638227	58648227	pro_Ndufb3	5644	0.00280059	0.00263982	0.336342	0.343894
chr1	58652808	58662808	dwn	5645	0.00547665	0.0038775	0.848906	0.843537
chr1	58662808	58672808	dwn	5646	0.00655568	0.00797276	0.805053	0.79581
chr1	58672808	58682808	ex	5647	0.0142742	0.0129544	0.698984	0.67048
chr1	58682808	58692808	up	5648	0.0177016	0.013314	0.840076	0.817401
chr1	58692808	58702808	up	5649	0.00922331	0.00421668	0.873919	0.881424
chr1	58698451	58708451	pro_Gm10068	5650	0.0120606	0.00911674	0.876406	0.893866
chr1	58719833	58729833	Als2cr12	5651	0.0123512	0.0154686	0.813552	0.828477
chr1	58729833	58739833	Als2cr12	5652	0.0151297	0.00949012	0.829839	0.821664
chr1	58739833	58749833	Als2cr12	5653	0.0127359	0.0114121	0.805086	0.803685
chr1	58747833	58757833	pro_Als2cr12	5654	0.0272591	0.0194809	0.839042	0.78989
chr1	58752833	58762833	up	5655	0.0219519	0.0157883	0.851304	0.794798
chr1	58763351	58773351	pro_Cflar	5656	0.0146029	0.0149631	0.318029	0.329349
chr1	58771351	58781351	Cflar	5657	0.0362714	0.0312354	0.760303	0.743473
chr1	58781351	58791351	Cflar	5658	0.0266588	0.0319913	0.883803	0.856155
chr1	58791351	58801351	Cflar	5659	0.0228107	0.0256049	0.756048	0.79225
chr1	58801351	58811351	Cflar	5660	0.0175493	0.0206961	0.8703	0.856039
chr1	58815728	58825728	dwn	5661	0.0183631	0.0203312	0.807081	0.784688
chr1	58825728	58835728	up	5662	0.012645	0.0142189	0.72197	0.709067
chr1	58835728	58845728	up	5663	0.00557553	0.00731626	0.88044	0.868936
chr1	58847217	58857217	pro_Casp8	5664	0.0179995	0.0179591	0.442206	0.422705
chr1	58855217	58865217	Casp8	5665	0.0229812	0.017339	0.807367	0.767388
chr1	58865217	58875217	Casp8	5666	0.00220756	0.00374308	0.916646	0.892816
chr1	58875217	58885217	Casp8	5667	0.00960115	0.00959203	0.88201	0.861885
chr1	58885217	58895217	Casp8	5668	0.00563131	0.00696944	0.845231	0.865739
chr1	58904347	58914347	dwn	5669	0.0193863	0.01615	0.800162	0.827033
chr1	58914347	58924347	dwn	5670	0.00635174	0.00865833	0.801308	0.763624
chr1	58924347	58934347	ex	5671	0.0046256	0.00315749	0.878788	0.877119
chr1	58934347	58944347	up	5672	0.00921707	0.00738847	0.902827	0.890775
chr1	58944347	58954347	up	5673	0.0170242	0.0139301	0.828315	0.819032
chr1	58967274	58977274	Trak2	5674	0.00208764	0.0048771	0.868965	0.870777
chr1	58977274	58987274	Trak2	5675	0.00544166	0.00494606	0.889204	0.920447
chr1	58987274	58997274	Trak2	5676	0.0040719	0.00342481	0.879279	0.897288
chr1	58997274	59007274	Trak2	5677	0.00454268	0.00994505	0.853136	0.841938
chr1	59007274	59017274	Trak2	5678	0.00909824	0.0120702	0.697165	0.691671
chr1	59017274	59027274	Trak2	5679	0.0118008	0.00955713	0.650024	0.625784
chr1	59025274	59035274	pro_Trak2	5680	0.00638597	0.00632477	0.329204	0.356674
chr1	59025365	59035365	pro_Stradb	5681	0.0063079	0.00623751	0.324532	0.353213
chr1	59033365	59043365	Stradb	5682	0.0023152	0.00527414	0.82694	0.834081
chr1	59057069	59067069	pro_Gm17570	5683	0.0112643	0.0098693	0.803148	0.794266
chr1	59058744	59068744	Als2cr11	5684	0.0141317	0.010014	0.782855	0.774385
chr1	59068744	59078744	Als2cr11	5685	0.013728	0.0124265	0.821894	0.830002
chr1	59078744	59088744	Als2cr11	5686	0.0126111	0.0106135	0.781111	0.809227
chr1	59088744	59098744	Als2cr11	5687	0.0149029	0.0153872	0.851025	0.809671
chr1	59098744	59108744	Als2cr11	5688	0.016375	0.0158921	0.875102	0.845817
chr1	59108744	59118744	Als2cr11	5689	0.0192268	0.0160437	0.844569	0.824447
chr1	59118744	59128744	Als2cr11	5690	0.022755	0.0194246	0.782003	0.795807
chr1	59128744	59138744	Als2cr11	5691	0.0207591	0.0168684	0.810734	0.812015
chr1	59138744	59148744	Als2cr11	5692	0.0120187	0.0103294	0.826128	0.829887
chr1	59146744	59156744	pro_Als2cr11	5693	0.0105327	0.0132001	0.887761	0.880953
chr1	59164203	59174203	Als2cr4	5694	0.00494229	0.00292802	0.876949	0.917939
chr1	59172203	59182203	pro_Als2cr4	5695	0.00528536	0.0062143	0.516081	0.554417
chr1	59187233	59197233	Mpp4	5696	0.0146675	0.0112805	0.815875	0.826254
chr1	59197233	59207233	Mpp4	5697	0.0155558	0.015472	0.841956	0.830424
chr1	59207233	59217233	Mpp4	5698	0.0189272	0.0177362	0.870944	0.842912
chr1	59215233	59225233	pro_Mpp4	5699	0.0248611	0.0292521	0.723941	0.730083
chr1	59221075	59231075	Als2	5700	0.022456	0.0258949	0.815022	0.82796
chr1	59231075	59241075	Als2	5701	0.0157393	0.0130962	0.873175	0.892484
chr1	59241075	59251075	Als2	5702	0.0118521	0.0154865	0.859552	0.864954
chr1	59251075	59261075	Als2	5703	0.0137332	0.0115949	0.869077	0.870363
chr1	59261075	59271075	Als2	5704	0.0141179	0.0169183	0.911997	0.903058
chr1	59271075	59281075	Als2	5705	0.0156394	0.0147215	0.83797	0.884862
chr1	59281075	59291075	Als2	5706	0.0168673	0.0198814	0.883138	0.83234
chr1	59289075	59299075	pro_Als2	5707	0.00795571	0.00792952	0.423412	0.34555
chr1	59294075	59304075	up	5708	0.0158048	0.0102405	0.633863	0.615126
chr1	59308749	59318749	pro_Cdk15	5709	0.0327643	0.0171622	0.579535	0.556277
chr1	59316749	59326749	Cdk15	5710	0.0252767	0.0170717	0.795385	0.77725
chr1	59326749	59336749	Cdk15	5711	0.0365604	0.0304323	0.7657	0.771344
chr1	59336749	59346749	Cdk15	5712	0.0261216	0.0213327	0.86888	0.838742
chr1	59346749	59356749	Cdk15	5713	0.0288437	0.0261035	0.800111	0.783033
chr1	59356749	59366749	Cdk15	5714	0.024877	0.017392	0.827989	0.79536
chr1	59366749	59376749	Cdk15	5715	0.0377215	0.0335447	0.677991	0.621854
chr1	59376749	59386749	Cdk15	5716	0.0411238	0.0344536	0.807383	0.792979
chr1	59386749	59396749	Cdk15	5717	0.0511116	0.0443091	0.734757	0.706149
chr1	59396749	59406749	Cdk15	5718	0.0166807	0.0199534	0.825401	0.825953
chr1	59409837	59419837	dwn	5719	0.0337645	0.0336384	0.842082	0.851627
chr1	59419837	59429837	dwn	5720	0.0339392	0.033297	0.850863	0.82619
chr1	59429837	59439837	ex	5721	0.0343584	0.0324297	0.815721	0.789337
chr1	59439837	59449837	ex	5722	0.0360142	0.0279267	0.857416	0.827808
chr1	59449837	59459837	ex	5723	0.0440616	0.0407417	0.840609	0.852394
chr1	59459837	59469837	ex	5724	0.0281321	0.0215847	0.791667	0.737675
chr1	59469837	59479837	ex	5725	0.038275	0.0310069	0.736271	0.716334
chr1	59479837	59489837	ex	5726	0.0340408	0.0337754	0.798947	0.775686
chr1	59489837	59499837	ex	5727	0.041882	0.0394387	0.886534	0.875338
chr1	59499837	59509837	ex	5728	0.0302574	0.0273	0.789141	0.741307
chr1	59509837	59519837	up	5729	0.0386978	0.0308255	0.747744	0.724334
chr1	59519837	59529837	up	5730	0.0469157	0.0349648	0.742575	0.691769
chr1	59533990	59543990	pro_Fzd7	5731	0.0559419	0.0511603	0.26692	0.251842
chr1	59544449	59554449	pro_Gm17453	5732	0.0370157	0.0328669	0.805631	0.787088
chr1	59549449	59559449	up	5733	0.0439742	0.0356496	0.869204	0.852317
chr1	59559449	59569449	up	5734	0.0423083	0.0298049	0.732061	0.668237
chr1	59568107	59578107	pro_Gm973	5735	0.0403119	0.0360033	0.675417	0.581547
chr1	59576107	59586107	Gm973	5736	0.0362583	0.0390622	0.819608	0.794809
chr1	59586107	59596107	Gm973	5737	0.0366287	0.0271222	0.779123	0.754124
chr1	59596107	59606107	Gm973	5738	0.0343102	0.0321035	0.800279	0.767601
chr1	59606107	59616107	Gm973	5739	0.0400015	0.0384214	0.827744	0.771233
chr1	59616107	59626107	Gm973	5740	0.0261374	0.0220459	0.825221	0.791151
chr1	59626107	59636107	Gm973	5741	0.0288546	0.0272726	0.760832	0.741156
chr1	59636107	59646107	Gm973	5742	0.0454613	0.0337928	0.792845	0.763165
chr1	59646107	59656107	Gm973	5743	0.0418461	0.0299776	0.69345	0.656044
chr1	59656107	59666107	Gm973	5744	0.0307819	0.022672	0.788857	0.72821
chr1	59666107	59676107	Gm973	5745	0.030443	0.0235281	0.815748	0.788529
chr1	59676107	59686107	Gm973	5746	0.0324443	0.0304517	0.813047	0.786142
chr1	59704678	59714678	Sumo1	5747	0.00341861	0.00390289	0.818141	0.843833
chr1	59714678	59724678	Sumo1	5748	0.00328852	0.00302408	0.849412	0.879249
chr1	59722678	59732678	pro_Sumo1	5749	0.00206536	0.00318273	0.35794	0.418277
chr1	59727678	59737678	up	5750	0.00247306	0.00163836	0.614032	0.677551
chr1	59736852	59746852	pro_Nop58	5751	0.000345078	0.000184545	0.237065	0.253165
chr1	59743777	59753777	pro_Snord70	5752	0.0024148	0.00331415	0.880469	0.877791
chr1	59744852	59754852	Nop58	5753	0.00220643	0.00290271	0.880632	0.885403
chr1	59754852	59764852	Nop58	5754	0.00301368	0.0012462	0.891818	0.867388
chr1	59756101	59766101	pro_SNORD11	5755	0.00295837	0.00129357	0.887975	0.869009
chr1	59756633	59766633	pro_Snord11	5756	0.00282974	0.00149657	0.889068	0.869779
chr1	59768968	59778968	dwn	5757	0.00792058	0.00573114	0.832537	0.863004
chr1	59778968	59788968	dwn	5758	0.0151825	0.0148651	0.80344	0.816989
chr1	59788968	59798968	ex	5759	0.0202448	0.0149114	0.778055	0.754531
chr1	59798968	59808968	up	5760	0.0125617	0.00692713	0.872022	0.872502
chr1	59808968	59818968	up	5761	0.0180666	0.0165262	0.860608	0.852942
chr1	59816480	59826480	pro_Bmpr2	5762	0.00655023	0.00790977	0.208191	0.261031
chr1	59824480	59834480	Bmpr2	5763	0.00700806	0.0105021	0.808587	0.798463
chr1	59834480	59844480	Bmpr2	5764	0.00946395	0.00739042	0.845137	0.817797
chr1	59844480	59854480	Bmpr2	5765	0.00660993	0.00678117	0.666157	0.662888
chr1	59854480	59864480	Bmpr2	5766	0.00958091	0.0125315	0.793914	0.829454
chr1	59864480	59874480	Bmpr2	5767	0.00474669	0.00812483	0.883215	0.903044
chr1	59874480	59884480	Bmpr2	5768	0.00785298	0.0102562	0.802348	0.83766
chr1	59884480	59894480	Bmpr2	5769	0.00976802	0.00747157	0.813158	0.831822
chr1	59894480	59904480	Bmpr2	5770	0.00710469	0.00804498	0.864373	0.880644
chr1	59904480	59914480	Bmpr2	5771	0.00788242	0.00956215	0.807609	0.793246
chr1	59914480	59924480	Bmpr2	5772	0.00529236	0.00988358	0.878599	0.888911
chr1	59927703	59937703	dwn	5773	0.0112826	0.0136352	0.78581	0.812974
chr1	59937703	59947703	dwn	5774	0.0111771	0.00780175	0.622822	0.603035
chr1	59947703	59957703	up	5775	0.0150415	0.0119388	0.77184	0.786745
chr1	59957703	59967703	up	5776	0.0118456	0.0120923	0.832399	0.780088
chr1	59964849	59974849	pro_Fam117b	5777	0.00550204	0.00426441	0.364124	0.322421
chr1	59972849	59982849	Fam117b	5778	0.00524742	0.00460238	0.787073	0.772306
chr1	59982849	59992849	Fam117b	5779	0.00761145	0.0077564	0.834816	0.838696
chr1	59992849	60002849	Fam117b	5780	0.00473828	0.00683713	0.742478	0.731021
chr1	60002849	60012849	Fam117b	5781	0.00321414	0.00690494	0.886699	0.886192
chr1	60012849	60022849	Fam117b	5782	0.00523104	0.00748939	0.855454	0.877055
chr1	60022849	60032849	Fam117b	5783	0.00589689	0.00940775	0.845605	0.865635
chr1	60046931	60056931	Ica1l	5784	0.00914966	0.0106376	0.807717	0.801288
chr1	60056931	60066931	Ica1l	5785	0.0116931	0.0143027	0.814573	0.804837
chr1	60066931	60076931	Ica1l	5786	0.0162469	0.0179949	0.820878	0.84495
chr1	60076931	60086931	Ica1l	5787	0.0167351	0.0173464	0.877037	0.860224
chr1	60086931	60096931	Ica1l	5788	0.0300499	0.0289229	0.811642	0.805272
chr1	60094931	60104931	pro_Ica1l	5789	0.021417	0.0180134	0.452485	0.362697
chr1	60099931	60109931	dwn	5790	0.0252233	0.0195302	0.693238	0.609423
chr1	60109931	60119931	up	5791	0.0129788	0.00889406	0.788719	0.787232
chr1	60119931	60129931	up	5792	0.00891149	0.00683979	0.866941	0.884936
chr1	60142489	60152489	Wdr12	5793	0.000999713	0.00264107	0.915023	0.927214
chr1	60150090	60160090	pro_Carf	5794	0.0031846	0.00302153	0.340332	0.335476
chr1	60150489	60160489	pro_Wdr12	5795	0.00381573	0.00343615	0.348126	0.33496
chr1	60158090	60168090	Carf	5796	0.00467446	0.00760086	0.901037	0.872034
chr1	60168090	60178090	Carf	5797	0.0070421	0.00614418	0.903182	0.895755
chr1	60169098	60179098	pro_Gm15464	5798	0.0071994	0.00652272	0.901484	0.895787
chr1	60178090	60188090	Carf	5799	0.00888919	0.00933876	0.898372	0.889372
chr1	60188090	60198090	Carf	5800	0.0103458	0.0107313	0.884855	0.884104
chr1	60207876	60217876	up	5801	0.013084	0.0146088	0.837229	0.817694
chr1	60217876	60227876	up	5802	0.0147192	0.0103259	0.868571	0.829563
chr1	60232442	60242442	pro_Nbeal1	5803	0.0157625	0.0124101	0.454607	0.369191
chr1	60240442	60250442	Nbeal1	5804	0.0120836	0.00991765	0.896564	0.895307
chr1	60250442	60260442	Nbeal1	5805	0.00939662	0.0104924	0.865178	0.863301
chr1	60260442	60270442	Nbeal1	5806	0.00554678	0.00626566	0.899196	0.919703
chr1	60270442	60280442	Nbeal1	5807	0.00902643	0.0114664	0.906953	0.933259
chr1	60280442	60290442	Nbeal1	5808	0.00741234	0.0102931	0.905881	0.907117
chr1	60290442	60300442	Nbeal1	5809	0.00796045	0.0106821	0.906617	0.919442
chr1	60300442	60310442	Nbeal1	5810	0.0104706	0.010319	0.887178	0.899479
chr1	60310442	60320442	Nbeal1	5811	0.00794351	0.00955481	0.906862	0.913338
chr1	60320442	60330442	Nbeal1	5812	0.00808157	0.00809137	0.89359	0.884836
chr1	60330442	60340442	Nbeal1	5813	0.0081542	0.0113057	0.888212	0.923689
chr1	60340442	60350442	Nbeal1	5814	0.00812259	0.011206	0.907769	0.90692
chr1	60350442	60360442	Nbeal1	5815	0.00830783	0.00978064	0.904361	0.883318
chr1	60360442	60370442	Nbeal1	5816	0.00729478	0.0109509	0.877178	0.918352
chr1	60370442	60380442	Nbeal1	5817	0.0111164	0.00933956	0.907439	0.933201
chr1	60380442	60390442	Nbeal1	5818	0.00261594	0.00380457	0.896964	0.895197
chr1	60395166	60405166	pro_Cyp20a1	5819	0.00498606	0.00311938	0.39048	0.453143
chr1	60403166	60413166	Cyp20a1	5820	0.0119863	0.0110268	0.902759	0.898002
chr1	60413166	60423166	Cyp20a1	5821	0.0171279	0.016547	0.806503	0.811914
chr1	60423166	60433166	Cyp20a1	5822	0.0191955	0.0220644	0.903156	0.907186
chr1	60433166	60443166	Cyp20a1	5823	0.0124103	0.0126544	0.891167	0.910008
chr1	60444904	60454904	up	5824	0.0106353	0.0133468	0.796266	0.824322
chr1	60454904	60464904	up	5825	0.0123147	0.0138818	0.833098	0.810447
chr1	60461538	60471538	pro_Abi2	5826	0.00577816	0.00890007	0.372161	0.359407
chr1	60469538	60479538	Abi2	5827	0.00251564	0.00692061	0.78374	0.803117
chr1	60479538	60489538	Abi2	5828	0.00511776	0.00570882	0.763755	0.789437
chr1	60489538	60499538	Abi2	5829	0.00274308	0.00241412	0.87186	0.863541
chr1	60499538	60509538	Abi2	5830	0.00539032	0.00681896	0.844979	0.851638
chr1	60509538	60519538	Abi2	5831	0.00651095	0.00797838	0.881926	0.879295
chr1	60519538	60529538	Abi2	5832	0.00625333	0.00936762	0.802189	0.79879
chr1	60540948	60550948	Raph1	5833	0.00438968	0.00482732	0.768844	0.810198
chr1	60550948	60560948	Raph1	5834	0.00658448	0.0102707	0.848133	0.845101
chr1	60560948	60570948	Raph1	5835	0.0145326	0.0156565	0.855327	0.87683
chr1	60570948	60580948	Raph1	5836	0.0109552	0.0140344	0.803626	0.832803
chr1	60574910	60584910	pro_Gm11575	5837	0.00819209	0.0132082	0.845865	0.852088
chr1	60580948	60590948	Raph1	5838	0.00650598	0.0114331	0.900403	0.886259
chr1	60588863	60598863	pro_Gm11576	5839	0.00822343	0.0109356	0.877897	0.903465
chr1	60590948	60600948	Raph1	5840	0.00897484	0.0099237	0.856507	0.877314
chr1	60600948	60610948	Raph1	5841	0.00946132	0.0068066	0.90116	0.916189
chr1	60610948	60620948	Raph1	5842	0.00521841	0.00660486	0.855242	0.877792
chr1	60618948	60628948	pro_Raph1	5843	0.0236361	0.0182614	0.317627	0.330491
chr1	60623948	60633948	up	5844	0.0278778	0.0246661	0.749893	0.694442
chr1	60633948	60643948	up	5845	0.0219732	0.021286	0.838901	0.866823
chr1	60644553	60654553	pro_Gm11578	5846	0.0265081	0.0182745	0.799386	0.815316
chr1	60649553	60659553	up	5847	0.0314922	0.0240433	0.838172	0.835007
chr1	60659553	60669553	up	5848	0.0205604	0.0166003	0.852192	0.862798
chr1	60665647	60675647	pro_AL683804.1	5849	0.0186047	0.0140281	0.798054	0.826363
chr1	60670647	60680647	dwn	5850	0.02413	0.0193752	0.836236	0.833985
chr1	60680647	60690647	dwn	5851	0.0285811	0.0225327	0.775261	0.772652
chr1	60690647	60700647	ex	5852	0.0149581	0.0152384	0.777035	0.713215
chr1	60700647	60710647	ex	5853	0.0315682	0.0225815	0.875506	0.825425
chr1	60710647	60720647	ex	5854	0.0316375	0.0298364	0.856582	0.784121
chr1	60720647	60730647	ex	5855	0.0407449	0.0325115	0.720274	0.614545
chr1	60730647	60740647	up	5856	0.0177585	0.0158063	0.912387	0.892261
chr1	60740647	60750647	up	5857	0.0112454	0.0114599	0.812865	0.762326
chr1	60752715	60762715	pro_Gm11577	5858	0.0188102	0.0161506	0.898766	0.880936
chr1	60755775	60765775	pro_Eif4a-ps4	5859	0.0253679	0.0190971	0.925048	0.895801
chr1	60761993	60771993	up	5860	0.0249886	0.0248022	0.884201	0.828502
chr1	60768643	60778643	pro_Cd28	5861	0.0205733	0.0208525	0.772583	0.742703
chr1	60776643	60786643	Cd28	5862	0.0118433	0.00928441	0.877059	0.90808
chr1	60786643	60796643	Cd28	5863	0.0263346	0.0170989	0.858231	0.828767
chr1	60796643	60806643	Cd28	5864	0.0267664	0.0185602	0.759002	0.782047
chr1	60806643	60816643	Cd28	5865	0.0221015	0.0178574	0.891399	0.849579
chr1	60816643	60826643	Cd28	5866	0.0278961	0.0228094	0.862913	0.824084
chr1	60830686	60840686	pro_2310016D23Rik	5867	0.0289253	0.0277745	0.847359	0.831551
chr1	60833678	60843678	pro_Gm11579	5868	0.0214941	0.0234825	0.85383	0.845472
chr1	60838686	60848686	2310016D23Rik	5869	0.0220958	0.0178769	0.890246	0.87225
chr1	60844333	60854333	pro_Gm11609	5870	0.0200497	0.0126544	0.853796	0.847701
chr1	60848686	60858686	2310016D23Rik	5871	0.0169016	0.0146663	0.832915	0.831025
chr1	60860959	60870959	pro_Gm11581	5872	0.024882	0.0208405	0.824319	0.840003
chr1	60866786	60876786	dwn	5873	0.0252703	0.0208524	0.877318	0.878424
chr1	60876786	60886786	dwn	5874	0.0249863	0.0206927	0.72301	0.738188
chr1	60886786	60896786	ex	5875	0.0237015	0.0250885	0.853943	0.840173
chr1	60896786	60906786	ex	5876	0.0209539	0.0167247	0.775786	0.762263
chr1	60906786	60916786	ex	5877	0.0237507	0.0214843	0.753113	0.742931
chr1	60916786	60926786	up	5878	0.0192443	0.0200557	0.621879	0.590733
chr1	60926786	60936786	up	5879	0.0197963	0.0193172	0.870052	0.84633
chr1	60938843	60948843	pro_Ctla4	5880	0.0190019	0.0237006	0.84576	0.847534
chr1	60946843	60956843	Ctla4	5881	0.0233981	0.0180472	0.813105	0.81991
chr1	60952741	60962741	pro_Rpl18-ps1	5882	0.0182836	0.0168445	0.836067	0.797443
chr1	60956843	60966843	Ctla4	5883	0.0148709	0.0166916	0.848722	0.82322
chr1	60972676	60982676	dwn	5884	0.0235043	0.020516	0.77224	0.720964
chr1	60982676	60992676	up	5885	0.023107	0.0186713	0.826352	0.808841
chr1	60992676	61002676	up	5886	0.0255027	0.0201001	0.748836	0.758239
chr1	61000309	61010309	pro_Gm11582	5887	0.0327997	0.0276818	0.882375	0.855526
chr1	61005309	61015309	up	5888	0.0225578	0.0187147	0.867178	0.85038
chr1	61015309	61025309	up	5889	0.0197034	0.0175682	0.765533	0.748161
chr1	61029770	61039770	pro_Icos	5890	0.0244575	0.0235996	0.844189	0.843682
chr1	61037770	61047770	Icos	5891	0.0247179	0.0228469	0.849827	0.816723
chr1	61057164	61067164	dwn	5892	0.0376265	0.0279802	0.8457	0.788985
chr1	61067164	61077164	dwn	5893	0.0195645	0.018829	0.873083	0.836448
chr1	61077164	61087164	ex	5894	0.0272826	0.0182153	0.862573	0.867911
chr1	61087164	61097164	ex	5895	0.0175396	0.0180666	0.791073	0.809314
chr1	61097164	61107164	ex	5896	0.0245171	0.01903	0.801189	0.801568
chr1	61107164	61117164	up	5897	0.0296642	0.0252206	0.674416	0.681347
chr1	61117164	61127164	up	5898	0.0310873	0.021174	0.850438	0.815761
chr1	61127490	61137490	pro_Rpl17-ps1	5899	0.0325495	0.0239737	0.85727	0.837763
chr1	61133069	61143069	dwn	5900	0.0280432	0.0197999	0.842923	0.784519
chr1	61143069	61153069	dwn	5901	0.0277631	0.0236371	0.841786	0.860519
chr1	61153069	61163069	up	5902	0.0382283	0.0270245	0.843369	0.828199
chr1	61163069	61173069	up	5903	0.0350217	0.0266439	0.855399	0.855182
chr1	61175848	61185848	pro_Gm11590	5904	0.0292798	0.0234397	0.883257	0.882843
chr1	61180848	61190848	dwn	5905	0.0376926	0.0303567	0.882559	0.831795
chr1	61190848	61200848	dwn	5906	0.0507978	0.0369616	0.706041	0.651181
chr1	61200848	61210848	ex	5907	0.0429302	0.0379072	0.792901	0.792109
chr1	61210848	61220848	ex	5908	0.0303486	0.0253974	0.817815	0.787493
chr1	61220848	61230848	ex	5909	0.0313937	0.0200903	0.867182	0.861583
chr1	61230848	61240848	up	5910	0.0377849	0.0323153	0.640711	0.647029
chr1	61240848	61250848	up	5911	0.0436345	0.0309786	0.859347	0.833931
chr1	61249086	61259086	pro_Gm11591	5912	0.0485222	0.036852	0.847235	0.8016
chr1	61254086	61264086	dwn	5913	0.0424844	0.0290349	0.714486	0.672618
chr1	61264086	61274086	dwn	5914	0.0225663	0.0171462	0.889287	0.88813
chr1	61274086	61284086	ex	5915	0.0301429	0.0290931	0.862027	0.814633
chr1	61284086	61294086	ex	5916	0.0415652	0.0269079	0.78375	0.72821
chr1	61294086	61304086	ex	5917	0.0273881	0.0229045	0.847056	0.805237
chr1	61304086	61314086	ex	5918	0.0276534	0.0206152	0.802229	0.813956
chr1	61314086	61324086	ex	5919	0.0433789	0.0367352	0.82064	0.777034
chr1	61324086	61334086	ex	5920	0.0397788	0.0279522	0.856672	0.816693
chr1	61334086	61344086	up	5921	0.028579	0.0236369	0.925265	0.899905
chr1	61344086	61354086	up	5922	0.0352597	0.0209694	0.801527	0.794648
chr1	61358479	61368479	pro_Gm11587	5923	0.0491643	0.0344285	0.762505	0.694414
chr1	61364590	61374590	dwn	5924	0.0435112	0.0311336	0.782949	0.75823
chr1	61374590	61384590	dwn	5925	0.0284169	0.0239802	0.807894	0.826882
chr1	61384590	61394590	ex	5926	0.0327384	0.0259622	0.773611	0.770896
chr1	61394590	61404590	ex	5927	0.0227402	0.0187064	0.898873	0.895151
chr1	61404590	61414590	ex	5928	0.0366695	0.034024	0.847244	0.838445
chr1	61414590	61424590	up	5929	0.0318464	0.0255399	0.775246	0.714969
chr1	61424590	61434590	up	5930	0.0354905	0.0243345	0.749783	0.704717
chr1	61430275	61440275	pro_9530026F06Rik	5931	0.0481515	0.0322425	0.733883	0.68544
chr1	61438275	61448275	9530026F06Rik	5932	0.0403178	0.0261803	0.896668	0.874348
chr1	61452748	61462748	dwn	5933	0.0319783	0.0199769	0.673588	0.65817
chr1	61462748	61472748	dwn	5934	0.0360663	0.029738	0.814201	0.749714
chr1	61472748	61482748	up	5935	0.0330775	0.0236051	0.762955	0.745563
chr1	61482748	61492748	up	5936	0.0233682	0.0165004	0.892334	0.846569
chr1	61491944	61501944	pro_Gm11588	5937	0.0291607	0.0202069	0.838131	0.809844
chr1	61499944	61509944	Gm11588	5938	0.018171	0.0106299	0.867897	0.799973
chr1	61509944	61519944	Gm11588	5939	0.0341118	0.0204208	0.815516	0.817657
chr1	61526319	61536319	dwn	5940	0.0215216	0.0144482	0.702336	0.663882
chr1	61536319	61546319	dwn	5941	0.0265278	0.0215869	0.874383	0.868632
chr1	61546319	61556319	ex	5942	0.00499015	0.00330739	0.801916	0.799192
chr1	61556319	61566319	ex	5943	0.0149231	0.00832588	0.882121	0.850513
chr1	61566319	61576319	ex	5944	0.0156975	0.0121208	0.830169	0.796288
chr1	61576319	61586319	ex	5945	0.032832	0.0212096	0.732428	0.698741
chr1	61586319	61596319	ex	5946	0.0393482	0.0284819	0.866345	0.822361
chr1	61596319	61606319	ex	5947	0.0445428	0.0359169	0.744634	0.774564
chr1	61606319	61616319	ex	5948	0.0326433	0.0217347	0.871909	0.854381
chr1	61616319	61626319	ex	5949	0.0228389	0.0174938	0.859675	0.825655
chr1	61626319	61636319	ex	5950	0.0244628	0.014579	0.818774	0.801136
chr1	61636319	61646319	up	5951	0.0232631	0.0168399	0.880264	0.874103
chr1	61646319	61656319	up	5952	0.0214159	0.0141073	0.86163	0.8362
chr1	61662723	61672723	pro_4930587A21Rik	5953	0.0344274	0.0239293	0.867086	0.879744
chr1	61667723	61677723	up	5954	0.0333181	0.0263176	0.877164	0.901055
chr1	61680397	61690397	pro_Pard3b	5955	0.0386111	0.0234152	0.60269	0.542136
chr1	61688397	61698397	Pard3b	5956	0.037084	0.0267831	0.842128	0.790999
chr1	61698397	61708397	Pard3b	5957	0.0322709	0.0317836	0.869114	0.872501
chr1	61708397	61718397	Pard3b	5958	0.0340173	0.0306885	0.842592	0.874513
chr1	61718397	61728397	Pard3b	5959	0.0139407	0.0154112	0.872788	0.857758
chr1	61728397	61738397	Pard3b	5960	0.0319666	0.0285361	0.840179	0.833878
chr1	61738397	61748397	Pard3b	5961	0.0228608	0.0231507	0.823615	0.78372
chr1	61748397	61758397	Pard3b	5962	0.0324731	0.026155	0.942306	0.903287
chr1	61758397	61768397	Pard3b	5963	0.0337479	0.0298899	0.9081	0.897033
chr1	61768397	61778397	Pard3b	5964	0.0222089	0.0217229	0.856264	0.851439
chr1	61778397	61788397	Pard3b	5965	0.0271567	0.0190758	0.865175	0.846619
chr1	61788397	61798397	Pard3b	5966	0.0213812	0.0171022	0.891966	0.890373
chr1	61798397	61808397	Pard3b	5967	0.0234132	0.01929	0.910543	0.875252
chr1	61808397	61818397	Pard3b	5968	0.0360703	0.0354191	0.905761	0.887069
chr1	61815114	61825114	4930448K12Rik	5969	0.0317555	0.028308	0.877901	0.864022
chr1	61818397	61828397	Pard3b	5970	0.0331079	0.0290374	0.829351	0.802482
chr1	61825114	61835114	4930448K12Rik	5971	0.0389132	0.0306524	0.834218	0.785119
chr1	61828397	61838397	Pard3b	5972	0.0342301	0.0286559	0.872759	0.85128
chr1	61835114	61845114	4930448K12Rik	5973	0.0247496	0.0238722	0.854437	0.878502
chr1	61838397	61848397	Pard3b	5974	0.0239264	0.022269	0.831682	0.858933
chr1	61845114	61855114	4930448K12Rik	5975	0.0203245	0.0230916	0.898477	0.902916
chr1	61848397	61858397	Pard3b	5976	0.0207206	0.0206689	0.921294	0.906786
chr1	61855114	61865114	4930448K12Rik	5977	0.0257189	0.0203433	0.93506	0.909877
chr1	61858397	61868397	Pard3b	5978	0.0308565	0.0246224	0.894335	0.861891
chr1	61865114	61875114	4930448K12Rik	5979	0.0415518	0.0387425	0.839465	0.823469
chr1	61868397	61878397	Pard3b	5980	0.0409989	0.0398334	0.87619	0.869848
chr1	61875114	61885114	4930448K12Rik	5981	0.0393175	0.0372572	0.852918	0.837675
chr1	61878397	61888397	Pard3b	5982	0.0348224	0.0336459	0.848217	0.827746
chr1	61885114	61895114	4930448K12Rik	5983	0.0245084	0.0208807	0.898888	0.867379
chr1	61888397	61898397	Pard3b	5984	0.0233905	0.0174824	0.822568	0.786484
chr1	61893114	61903114	pro_4930448K12Rik	5985	0.0230284	0.0210241	0.805112	0.794501
chr1	61898397	61908397	Pard3b	5986	0.0288138	0.0268752	0.88146	0.869622
chr1	61908397	61918397	Pard3b	5987	0.0185432	0.0192745	0.89378	0.892469
chr1	61918397	61928397	Pard3b	5988	0.0240043	0.0222778	0.848904	0.853981
chr1	61928397	61938397	Pard3b	5989	0.0389489	0.0320847	0.852862	0.854212
chr1	61938397	61948397	Pard3b	5990	0.0305335	0.0240936	0.846601	0.844947
chr1	61948397	61958397	Pard3b	5991	0.0246271	0.0251917	0.848373	0.859965
chr1	61958397	61968397	Pard3b	5992	0.0379323	0.0397846	0.853401	0.839965
chr1	61968397	61978397	Pard3b	5993	0.0513454	0.03981	0.762979	0.741558
chr1	61978397	61988397	Pard3b	5994	0.0402004	0.0351894	0.872821	0.844189
chr1	61988397	61998397	Pard3b	5995	0.024399	0.0202311	0.892202	0.889449
chr1	61998397	62008397	Pard3b	5996	0.0282508	0.0301918	0.891619	0.881683
chr1	62008397	62018397	Pard3b	5997	0.0313224	0.0287407	0.89673	0.855039
chr1	62018397	62028397	Pard3b	5998	0.0293917	0.0265432	0.885813	0.903936
chr1	62028397	62038397	Pard3b	5999	0.0340929	0.0261398	0.865401	0.812093
chr1	62038397	62048397	Pard3b	6000	0.0321409	0.029664	0.858126	0.850821
chr1	62048397	62058397	Pard3b	6001	0.0353254	0.025008	0.752609	0.745159
chr1	62058397	62068397	Pard3b	6002	0.0304683	0.024405	0.810145	0.787833
chr1	62068397	62078397	Pard3b	6003	0.0344719	0.0291921	0.891242	0.877741
chr1	62078397	62088397	Pard3b	6004	0.031034	0.028875	0.882189	0.877662
chr1	62088397	62098397	Pard3b	6005	0.0297748	0.0289225	0.867376	0.834604
chr1	62098397	62108397	Pard3b	6006	0.0224521	0.0214049	0.810874	0.778222
chr1	62108397	62118397	Pard3b	6007	0.0249196	0.0231203	0.857836	0.864045
chr1	62118397	62128397	Pard3b	6008	0.0307786	0.0260746	0.872239	0.881104
chr1	62128397	62138397	Pard3b	6009	0.0369209	0.0301721	0.849915	0.80511
chr1	62138397	62148397	Pard3b	6010	0.0293451	0.0260987	0.894019	0.858405
chr1	62148397	62158397	Pard3b	6011	0.0218132	0.0208416	0.877581	0.854198
chr1	62158397	62168397	Pard3b	6012	0.0248772	0.0222779	0.882462	0.889089
chr1	62168397	62178397	Pard3b	6013	0.0288063	0.0277836	0.880743	0.871021
chr1	62177683	62187683	pro_Gm12747	6014	0.0354449	0.031555	0.810241	0.806544
chr1	62178397	62188397	Pard3b	6015	0.0356159	0.0310839	0.796045	0.790528
chr1	62188397	62198397	Pard3b	6016	0.0348101	0.0304413	0.873937	0.843118
chr1	62198397	62208397	Pard3b	6017	0.0403201	0.029809	0.861868	0.856232
chr1	62208397	62218397	Pard3b	6018	0.0331775	0.0206587	0.878567	0.856116
chr1	62218397	62228397	Pard3b	6019	0.0369659	0.0288237	0.870571	0.872777
chr1	62228397	62238397	Pard3b	6020	0.0374829	0.0267785	0.819296	0.732438
chr1	62238397	62248397	Pard3b	6021	0.0272456	0.021248	0.902287	0.896623
chr1	62248397	62258397	Pard3b	6022	0.0393035	0.0328157	0.910689	0.90128
chr1	62258397	62268397	Pard3b	6023	0.0481345	0.0341852	0.790578	0.72301
chr1	62268397	62278397	Pard3b	6024	0.0270225	0.0188863	0.879023	0.847767
chr1	62278397	62288397	Pard3b	6025	0.0300966	0.02409	0.880527	0.873523
chr1	62288397	62298397	Pard3b	6026	0.0416894	0.035036	0.829205	0.816466
chr1	62298397	62308397	Pard3b	6027	0.0403684	0.0302289	0.812628	0.826025
chr1	62308397	62318397	Pard3b	6028	0.0383313	0.0300566	0.878989	0.885224
chr1	62318397	62328397	Pard3b	6029	0.0319483	0.0253562	0.877495	0.871526
chr1	62328397	62338397	Pard3b	6030	0.0276919	0.024828	0.878812	0.872236
chr1	62338397	62348397	Pard3b	6031	0.0198929	0.0205559	0.847818	0.871036
chr1	62348397	62358397	Pard3b	6032	0.0317595	0.0244324	0.864497	0.862883
chr1	62358397	62368397	Pard3b	6033	0.0319684	0.0292774	0.885798	0.84413
chr1	62368397	62378397	Pard3b	6034	0.0259802	0.020143	0.850446	0.827235
chr1	62378397	62388397	Pard3b	6035	0.0269343	0.0212146	0.861545	0.854397
chr1	62388397	62398397	Pard3b	6036	0.038906	0.0342171	0.863154	0.859479
chr1	62398397	62408397	Pard3b	6037	0.0337724	0.0274634	0.845332	0.810882
chr1	62408397	62418397	Pard3b	6038	0.0316718	0.0285457	0.882845	0.867338
chr1	62418397	62428397	Pard3b	6039	0.0276207	0.0239007	0.78106	0.773758
chr1	62428397	62438397	Pard3b	6040	0.0277017	0.0204441	0.879811	0.848293
chr1	62438397	62448397	Pard3b	6041	0.0281846	0.0244919	0.798112	0.768678
chr1	62448397	62458397	Pard3b	6042	0.0418966	0.0361084	0.85615	0.837312
chr1	62458397	62468397	Pard3b	6043	0.0321983	0.0290747	0.862372	0.877118
chr1	62468397	62478397	Pard3b	6044	0.0362459	0.0327925	0.859962	0.809499
chr1	62478397	62488397	Pard3b	6045	0.0470296	0.0395315	0.892953	0.864165
chr1	62488397	62498397	Pard3b	6046	0.0279827	0.0209928	0.796344	0.789419
chr1	62498397	62508397	Pard3b	6047	0.0279204	0.0212806	0.902947	0.877089
chr1	62508397	62518397	Pard3b	6048	0.0238048	0.0235857	0.830541	0.831699
chr1	62512835	62522835	Gm11610	6049	0.0214706	0.0228305	0.880138	0.893773
chr1	62518397	62528397	Pard3b	6050	0.0272383	0.0258431	0.886108	0.901895
chr1	62522835	62532835	Gm11610	6051	0.0298286	0.0268556	0.880588	0.875517
chr1	62528397	62538397	Pard3b	6052	0.0263872	0.0246257	0.80962	0.792941
chr1	62532835	62542835	Gm11610	6053	0.0193397	0.0162622	0.774191	0.775316
chr1	62538397	62548397	Pard3b	6054	0.0264261	0.0185925	0.887501	0.880728
chr1	62540835	62550835	pro_Gm11610	6055	0.0296911	0.0210524	0.865633	0.847887
chr1	62548397	62558397	Pard3b	6056	0.0429907	0.0350384	0.833892	0.834544
chr1	62558397	62568397	Pard3b	6057	0.0413814	0.0378523	0.846269	0.839331
chr1	62568397	62578397	Pard3b	6058	0.0433196	0.0426943	0.867151	0.865739
chr1	62578397	62588397	Pard3b	6059	0.0205488	0.0258971	0.91242	0.915094
chr1	62588397	62598397	Pard3b	6060	0.0295083	0.0310072	0.828558	0.822374
chr1	62598397	62608397	Pard3b	6061	0.028838	0.023185	0.884739	0.872233
chr1	62608397	62618397	Pard3b	6062	0.0311542	0.0337618	0.708263	0.676838
chr1	62618397	62628397	Pard3b	6063	0.0399566	0.0318113	0.801673	0.791366
chr1	62628397	62638397	Pard3b	6064	0.0478997	0.0368546	0.846589	0.817796
chr1	62638397	62648397	Pard3b	6065	0.0451444	0.0350952	0.862036	0.791521
chr1	62648397	62658397	Pard3b	6066	0.0289123	0.0269944	0.911231	0.90279
chr1	62658397	62668397	Pard3b	6067	0.041092	0.0303593	0.884232	0.883168
chr1	62668397	62678397	Pard3b	6068	0.042266	0.0379617	0.897691	0.86328
chr1	62678397	62688397	Pard3b	6069	0.0531437	0.0452336	0.858276	0.830661
chr1	62688858	62698858	up	6070	0.028531	0.0213637	0.87024	0.817019
chr1	62699362	62709362	pro_Gm11600	6071	0.0342907	0.0291915	0.868805	0.798374
chr1	62702412	62712412	pro_Gm11599	6072	0.0331696	0.02879	0.875408	0.828082
chr1	62708290	62718290	dwn	6073	0.0349981	0.0274138	0.88279	0.847253
chr1	62718290	62728290	dwn	6074	0.0327673	0.0166043	0.81602	0.866864
chr1	62728290	62738290	up	6075	0.0281737	0.0231937	0.737474	0.709866
chr1	62738290	62748290	up	6076	0.0462986	0.0340526	0.648043	0.6241
chr1	62744858	62754858	pro_Nrp2	6077	0.0242006	0.0140061	0.13229	0.112631
chr1	62752858	62762858	Nrp2	6078	0.0507376	0.0452183	0.400363	0.434663
chr1	62762858	62772858	Nrp2	6079	0.0455853	0.0427966	0.743764	0.660032
chr1	62772858	62782858	Nrp2	6080	0.042821	0.0373249	0.732578	0.711057
chr1	62782858	62792858	Nrp2	6081	0.0449323	0.0405083	0.840267	0.832179
chr1	62792858	62802858	Nrp2	6082	0.0344597	0.0332072	0.663626	0.654708
chr1	62802858	62812858	Nrp2	6083	0.0335623	0.0303301	0.897019	0.86544
chr1	62812858	62822858	Nrp2	6084	0.041934	0.036496	0.795426	0.794938
chr1	62822858	62832858	Nrp2	6085	0.035127	0.0329821	0.732818	0.741529
chr1	62832858	62842858	Nrp2	6086	0.0437467	0.0292082	0.627011	0.621281
chr1	62842858	62852858	Nrp2	6087	0.0364997	0.0280374	0.807236	0.778015
chr1	62852858	62862858	Nrp2	6088	0.0393118	0.0289925	0.833547	0.849307
chr1	62865269	62875269	dwn	6089	0.034982	0.0255908	0.82756	0.791749
chr1	62875269	62885269	dwn	6090	0.0249927	0.0241637	0.848789	0.803856
chr1	62885269	62895269	ex	6091	0.0263511	0.0191706	0.887566	0.888014
chr1	62895269	62905269	ex	6092	0.0257694	0.0185328	0.854966	0.855002
chr1	62905269	62915269	ex	6093	0.00896112	0.0104991	0.67362	0.683017
chr1	62915269	62925269	ex	6094	0.027275	0.0230228	0.849503	0.843766
chr1	62925269	62935269	ex	6095	0.035093	0.0292112	0.826196	0.774831
chr1	62935269	62945269	ex	6096	0.00908134	0.011047	0.861384	0.853512
chr1	62945269	62955269	ex	6097	0.0256317	0.0187401	0.719373	0.664302
chr1	62955269	62965269	ex	6098	0.0346298	0.0259359	0.782657	0.733614
chr1	62965269	62975269	ex	6099	0.0378947	0.0331835	0.816381	0.817942
chr1	62975269	62985269	up	6100	0.0461748	0.0281077	0.687458	0.650773
chr1	62985269	62995269	up	6101	0.0324026	0.02951	0.788125	0.767272
chr1	63008241	63018241	Ino80d	6102	0.0457708	0.0311171	0.799752	0.746095
chr1	63018241	63028241	Ino80d	6103	0.032993	0.0240711	0.862279	0.810894
chr1	63028241	63038241	Ino80d	6104	0.0271266	0.0222133	0.697365	0.647227
chr1	63038241	63048241	Ino80d	6105	0.0231653	0.020307	0.83604	0.833538
chr1	63048241	63058241	Ino80d	6106	0.0248431	0.0172087	0.7981	0.792155
chr1	63058241	63068241	Ino80d	6107	0.00920673	0.00780705	0.879098	0.86396
chr1	63068241	63078241	Ino80d	6108	0.016816	0.018992	0.870039	0.881842
chr1	63078241	63088241	Ino80d	6109	0.0129756	0.0129268	0.821823	0.807988
chr1	63079787	63089787	pro_Gm11601	6110	0.0123715	0.0130132	0.830322	0.827684
chr1	63088241	63098241	Ino80d	6111	0.0123061	0.0170769	0.771689	0.788727
chr1	63098241	63108241	Ino80d	6112	0.0164074	0.0153875	0.836838	0.824395
chr1	63108241	63118241	Ino80d	6113	0.00937362	0.0120116	0.84024	0.822374
chr1	63115347	63125347	pro_Gm11603	6114	0.00550615	0.009213	0.921012	0.90976
chr1	63118241	63128241	Ino80d	6115	0.00737369	0.00924013	0.911397	0.900091
chr1	63128241	63138241	Ino80d	6116	0.0120911	0.0102873	0.84439	0.85279
chr1	63138241	63148241	Ino80d	6117	0.0133559	0.0156106	0.853127	0.841896
chr1	63148241	63158241	Ino80d	6118	0.0128952	0.0126107	0.809026	0.799387
chr1	63156044	63166044	pro_Gm11602	6119	0.00482618	0.00929285	0.404532	0.46196
chr1	63156241	63166241	pro_Ino80d	6120	0.00420974	0.00892232	0.404532	0.46196
chr1	63164044	63174044	Gm11602	6121	0.0100041	0.0121894	0.881104	0.902389
chr1	63174044	63184044	Gm11602	6122	0.0116753	0.0130568	0.699006	0.68139
chr1	63184044	63194044	Gm11602	6123	0.00669945	0.00510406	0.896581	0.890488
chr1	63190396	63200396	Ndufs1	6124	0.00185092	0.00416909	0.896155	0.905306
chr1	63194044	63204044	Gm11602	6125	0.000519115	0.00340384	0.906902	0.910313
chr1	63200396	63210396	Ndufs1	6126	0.00107462	0.00239965	0.903527	0.895055
chr1	63210396	63220396	Ndufs1	6127	0.0020311	0.00138285	0.892392	0.912159
chr1	63218396	63228396	pro_Ndufs1	6128	0.00359309	0.00243745	0.336319	0.337888
chr1	63218398	63228398	pro_Eef1b2	6129	0.00359309	0.00243745	0.336319	0.337888
chr1	63220253	63230253	pro_SNORD51	6130	0.00366023	0.00348587	0.330111	0.328698
chr1	63220577	63230577	pro_Snora41	6131	0.00344897	0.00371386	0.353695	0.353961
chr1	63238117	63248117	Gpr1	6132	0.0227566	0.0224415	0.824351	0.809539
chr1	63239604	63249604	pro_AL645950.1	6133	0.0287369	0.0279961	0.814024	0.801269
chr1	63241886	63251886	pro_Gm11607	6134	0.0225828	0.0211187	0.770565	0.758161
chr1	63248117	63258117	Gpr1	6135	0.0328029	0.0262459	0.765317	0.722485
chr1	63256117	63266117	pro_Gpr1	6136	0.0258867	0.0172586	0.674268	0.664821
chr1	63261117	63271117	dwn	6137	0.0322143	0.0186368	0.807117	0.798151
chr1	63271117	63281117	dwn	6138	0.0123489	0.00800502	0.809791	0.75798
chr1	63281117	63291117	ex	6139	0.0326469	0.0153973	0.778364	0.714426
chr1	63291117	63301117	up	6140	0.0174682	0.00835665	0.340224	0.31802
chr1	63301117	63311117	up	6141	0.0160764	0.0089596	0.425466	0.37506
chr1	63314694	63324694	pro_Gm11608	6142	0.0110492	0.00969275	0.224458	0.197918
chr1	63314838	63324838	pro_Zdbf2	6143	0.010424	0.0103786	0.199026	0.188662
chr1	63314937	63324937	pro_AL669947.1	6144	0.0107935	0.0113795	0.190718	0.18934
chr1	63322838	63332838	Zdbf2	6145	0.0113289	0.0139035	0.553046	0.568367
chr1	63332838	63342838	Zdbf2	6146	0.0205928	0.0197412	0.806952	0.755027
chr1	63342838	63352838	Zdbf2	6147	0.0161549	0.0163308	0.910219	0.913554
chr1	63361150	63371150	dwn	6148	0.0213557	0.0153529	0.79857	0.800172
chr1	63371150	63381150	dwn	6149	0.0131624	0.00582067	0.860032	0.845145
chr1	63381150	63391150	up	6150	0.00798269	0.00819803	0.858257	0.831236
chr1	63391150	63401150	up	6151	0.00552161	0.00867577	0.823713	0.839246
chr1	63399624	63409624	pro_Gm11606	6152	0.016885	0.0140726	0.858992	0.825683
chr1	63406939	63416939	pro_Gm11605	6153	0.0128766	0.0106295	0.820907	0.820617
chr1	63411939	63421939	dwn	6154	0.0144085	0.0128505	0.790479	0.788439
chr1	63421939	63431939	dwn	6155	0.0189971	0.0167138	0.813919	0.779822
chr1	63431939	63441939	ex	6156	0.0274167	0.0268927	0.841948	0.84359
chr1	63441939	63451939	ex	6157	0.0221196	0.0163176	0.785242	0.736207
chr1	63451939	63461939	ex	6158	0.029246	0.0241723	0.830491	0.775524
chr1	63461939	63471939	ex	6159	0.0213881	0.0146332	0.778815	0.742687
chr1	63471939	63481939	up	6160	0.0245314	0.0202579	0.803826	0.772934
chr1	63481939	63491939	up	6161	0.0340239	0.0257653	0.71563	0.731582
chr1	63487464	63497464	pro_Adam23	6162	0.0249665	0.0247382	0.539337	0.467494
chr1	63495464	63505464	Adam23	6163	0.0202	0.0248191	0.808402	0.8165
chr1	63505464	63515464	Adam23	6164	0.0303861	0.0281306	0.830645	0.849962
chr1	63515464	63525464	Adam23	6165	0.0236972	0.030304	0.769318	0.753806
chr1	63525464	63535464	Adam23	6166	0.0135001	0.0162425	0.818247	0.835468
chr1	63535464	63545464	Adam23	6167	0.0220704	0.0225275	0.825383	0.808374
chr1	63545464	63555464	Adam23	6168	0.0179413	0.0177592	0.854331	0.848271
chr1	63555464	63565464	Adam23	6169	0.00854019	0.0124358	0.821026	0.828515
chr1	63565464	63575464	Adam23	6170	0.00926829	0.0150128	0.859417	0.843124
chr1	63575464	63585464	Adam23	6171	0.0187695	0.0230041	0.793894	0.814629
chr1	63585464	63595464	Adam23	6172	0.0205449	0.0207564	0.829851	0.82049
chr1	63595464	63605464	Adam23	6173	0.0112219	0.0121243	0.839459	0.829931
chr1	63605464	63615464	Adam23	6174	0.0160241	0.0218124	0.753194	0.738227
chr1	63615464	63625464	Adam23	6175	0.0169154	0.0183532	0.719785	0.69241
chr1	63625464	63635464	Adam23	6176	0.0125627	0.0202373	0.81087	0.833131
chr1	63643089	63653089	up	6177	0.0117755	0.00810213	0.785824	0.777441
chr1	63653089	63663089	up	6178	0.0249082	0.0118487	0.694653	0.664416
chr1	63670501	63680501	Dytn	6179	0.0121744	0.00925191	0.793974	0.773586
chr1	63680501	63690501	Dytn	6180	0.018801	0.00883947	0.823731	0.787767
chr1	63690501	63700501	Dytn	6181	0.0156759	0.0126546	0.826377	0.799576
chr1	63700501	63710501	Dytn	6182	0.0251156	0.0177318	0.62484	0.624746
chr1	63710501	63720501	Dytn	6183	0.0189457	0.0125661	0.676647	0.679966
chr1	63713041	63723041	pro_Gm12748	6184	0.0142082	0.0101164	0.622215	0.641582
chr1	63720501	63730501	Dytn	6185	0.0149912	0.0140834	0.840854	0.821077
chr1	63728501	63738501	pro_Dytn	6186	0.0144616	0.0114625	0.839296	0.809909
chr1	63733501	63743501	up	6187	0.0139372	0.0121215	0.8216	0.79433
chr1	63753892	63763892	Mdh1b	6188	0.0165225	0.0117523	0.797919	0.809585
chr1	63763892	63773892	Mdh1b	6189	0.0118252	0.00808295	0.789019	0.758255
chr1	63771892	63781892	pro_Mdh1b	6190	0.00415182	0.00170773	0.457176	0.461922
chr1	63772187	63782187	pro_Fastkd2	6191	0.00345279	0.00225105	0.461077	0.464333
chr1	63780187	63790187	Fastkd2	6192	0.00770555	0.00922994	0.913069	0.913507
chr1	63790187	63800187	Fastkd2	6193	0.0115246	0.0137025	0.891904	0.90534
chr1	63802841	63812841	4933402D24Rik	6194	0.0165138	0.0171638	0.669224	0.636485
chr1	63810841	63820841	pro_4933402D24Rik	6195	0.0130249	0.0118294	0.644494	0.613624
chr1	63815841	63825841	dwn	6196	0.0103186	0.00984383	0.754593	0.727779
chr1	63825841	63835841	dwn	6197	0.016214	0.0138772	0.782858	0.766753
chr1	63835841	63845841	ex	6198	0.0209396	0.019949	0.873589	0.879395
chr1	63845841	63855841	ex	6199	0.011648	0.0137242	0.794288	0.812765
chr1	63855841	63865841	ex	6200	0.0183374	0.0215327	0.862991	0.818636
chr1	63865841	63875841	up	6201	0.0208868	0.0210969	0.697468	0.676285
chr1	63875841	63885841	up	6202	0.00939545	0.00898444	0.849288	0.877373
chr1	63887152	63897152	pro_Gm13751	6203	0.0150334	0.0149602	0.868555	0.845077
chr1	63892152	63902152	dwn	6204	0.0159025	0.0138493	0.796995	0.805196
chr1	63902152	63912152	dwn	6205	0.0131979	0.0149292	0.78879	0.781515
chr1	63912152	63922152	ex	6206	0.0174165	0.0189269	0.739696	0.785396
chr1	63922152	63932152	ex	6207	0.0154327	0.0175473	0.822221	0.861234
chr1	63932152	63942152	ex	6208	0.00820174	0.0163342	0.880501	0.882208
chr1	63942152	63952152	up	6209	0.0188414	0.0190759	0.683229	0.69121
chr1	63952152	63962152	up	6210	0.0129221	0.0156553	0.78395	0.806475
chr1	63959421	63969421	pro_Gm13754	6211	0.0146415	0.0232249	0.817772	0.842183
chr1	63967421	63977421	Gm13754	6212	0.0163129	0.0190816	0.850419	0.846858
chr1	63982506	63992506	up	6213	0.0179133	0.0233102	0.888267	0.876105
chr1	63992506	64002506	up	6214	0.0245405	0.0289954	0.805071	0.764975
chr1	64006300	64016300	pro_Gm13749	6215	0.0195498	0.0198024	0.835277	0.788309
chr1	64015573	64025573	dwn	6216	0.0315887	0.0274791	0.774322	0.769939
chr1	64025573	64035573	dwn	6217	0.0267818	0.0271688	0.793133	0.765535
chr1	64035573	64045573	ex	6218	0.0246774	0.0207155	0.667594	0.625064
chr1	64045573	64055573	ex	6219	0.02259	0.0216486	0.725858	0.783765
chr1	64055573	64065573	up	6220	0.0240982	0.0228938	0.768594	0.771341
chr1	64065573	64075573	up	6221	0.00961984	0.00814429	0.681417	0.632587
chr1	64071036	64081036	pro_Gm17427	6222	0.0085912	0.00739586	0.795742	0.788728
chr1	64085856	64095856	Klf7	6223	0.00722444	0.0109389	0.697055	0.71319
chr1	64095856	64105856	Klf7	6224	0.00819947	0.00646895	0.786094	0.779772
chr1	64105856	64115856	Klf7	6225	0.00967122	0.00664657	0.593899	0.612977
chr1	64115856	64125856	Klf7	6226	0.00747502	0.00715464	0.728137	0.78126
chr1	64120227	64130227	pro_Gm13748	6227	0.00399901	0.0085367	0.629617	0.699513
chr1	64125856	64135856	Klf7	6228	0.00568948	0.00902458	0.541388	0.576437
chr1	64135856	64145856	Klf7	6229	0.00710686	0.00846049	0.712623	0.681821
chr1	64145856	64155856	Klf7	6230	0.00467405	0.00611885	0.641098	0.686069
chr1	64155856	64165856	Klf7	6231	0.0060459	0.00624045	0.456551	0.438808
chr1	64163856	64173856	pro_Klf7	6232	0.0111231	0.0103573	0.198803	0.175172
chr1	64168856	64178856	up	6233	0.0191242	0.0205093	0.634554	0.619051
chr1	64178856	64188856	up	6234	0.0275179	0.0249735	0.84305	0.826339
chr1	64191774	64201774	pro_Gm13750	6235	0.017754	0.0111577	0.877452	0.874564
chr1	64197239	64207239	dwn	6236	0.013813	0.0133048	0.859518	0.854226
chr1	64207239	64217239	dwn	6237	0.0207227	0.0188854	0.894589	0.889993
chr1	64217239	64227239	ex	6238	0.0222224	0.0184628	0.802267	0.797008
chr1	64227239	64237239	ex	6239	0.0138346	0.0121301	0.790221	0.795749
chr1	64237239	64247239	ex	6240	0.0226726	0.0198772	0.60938	0.520442
chr1	64247239	64257239	ex	6241	0.0174405	0.0176118	0.792733	0.820522
chr1	64257239	64267239	ex	6242	0.0256995	0.024881	0.867043	0.859721
chr1	64267239	64277239	ex	6243	0.0165867	0.0214435	0.692495	0.672144
chr1	64277239	64287239	ex	6244	0.018193	0.0166841	0.896189	0.901067
chr1	64287239	64297239	ex	6245	0.024943	0.0230771	0.904412	0.896467
chr1	64297239	64307239	ex	6246	0.0228757	0.0187122	0.783039	0.73522
chr1	64307239	64317239	ex	6247	0.00641926	0.00560192	0.884374	0.897207
chr1	64317239	64327239	ex	6248	0.0119137	0.0110325	0.857837	0.857193
chr1	64327239	64337239	ex	6249	0.0262796	0.0234046	0.749589	0.738956
chr1	64337239	64347239	ex	6250	0.0298374	0.0294656	0.851439	0.834261
chr1	64347239	64357239	ex	6251	0.0260147	0.0211267	0.625279	0.57697
chr1	64357239	64367239	ex	6252	0.0234103	0.021823	0.811075	0.816494
chr1	64367239	64377239	ex	6253	0.0220669	0.01843	0.867881	0.861193
chr1	64377239	64387239	ex	6254	0.0267779	0.0222101	0.773068	0.664655
chr1	64387239	64397239	ex	6255	0.020366	0.0271284	0.826391	0.833506
chr1	64397239	64407239	ex	6256	0.023564	0.0220955	0.817114	0.798257
chr1	64407239	64417239	ex	6257	0.0189078	0.0247261	0.792705	0.77165
chr1	64417239	64427239	up	6258	0.0196408	0.017084	0.843487	0.807652
chr1	64427239	64437239	up	6259	0.01266	0.012325	0.868897	0.877288
chr1	64437907	64447907	pro_AC167197.1	6260	0.0209787	0.0166965	0.868893	0.855801
chr1	64442977	64452977	dwn	6261	0.0226834	0.0147262	0.841054	0.849536
chr1	64452977	64462977	dwn	6262	0.0253626	0.0238332	0.795328	0.75474
chr1	64462977	64472977	ex	6263	0.0159626	0.0147886	0.811386	0.772339
chr1	64472977	64482977	ex	6264	0.0284926	0.0235019	0.850388	0.844858
chr1	64482977	64492977	ex	6265	0.0272587	0.0231356	0.721975	0.716848
chr1	64492977	64502977	ex	6266	0.0138295	0.017635	0.72163	0.725279
chr1	64502977	64512977	ex	6267	0.0104267	0.0105678	0.783979	0.801136
chr1	64512977	64522977	ex	6268	0.0114681	0.00864609	0.854352	0.851212
chr1	64522977	64532977	ex	6269	0.0202943	0.016237	0.814247	0.791616
chr1	64532977	64542977	ex	6270	0.0177155	0.0211558	0.866544	0.833249
chr1	64542977	64552977	ex	6271	0.0119528	0.0138328	0.823841	0.822907
chr1	64552977	64562977	up	6272	0.010902	0.0120789	0.781815	0.770299
chr1	64562977	64572977	up	6273	0.0138883	0.0152227	0.743225	0.751177
chr1	64574377	64584377	pro_Creb1	6274	0.00841818	0.00837111	0.265586	0.228946
chr1	64582377	64592377	Creb1	6275	0.0117321	0.0138492	0.790666	0.755831
chr1	64592377	64602377	Creb1	6276	0.0162464	0.0166133	0.852266	0.8117
chr1	64602377	64612377	Creb1	6277	0.0113603	0.0142375	0.876975	0.895916
chr1	64612377	64622377	Creb1	6278	0.0139895	0.0204586	0.836607	0.871974
chr1	64622377	64632377	Creb1	6279	0.00886079	0.0129141	0.787119	0.805518
chr1	64632377	64642377	Creb1	6280	0.00674761	0.00840235	0.893812	0.89832
chr1	64658816	64668816	pro_Mettl21a	6281	0.0154419	0.0152246	0.391414	0.374777
chr1	64663816	64673816	dwn	6282	0.0179576	0.0240418	0.478154	0.449316
chr1	64673816	64683816	dwn	6283	0.0125467	0.00983382	0.698698	0.699678
chr1	64683816	64693816	ex	6284	0.0234729	0.0253574	0.811562	0.805195
chr1	64693816	64703816	ex	6285	0.0136153	0.0156798	0.766117	0.793982
chr1	64703816	64713816	up	6286	0.0223019	0.0239837	0.841336	0.845145
chr1	64713816	64723816	up	6287	0.0167243	0.014161	0.778677	0.766675
chr1	64732028	64742028	pro_Ccnyl1	6288	0.00897683	0.00947032	0.280868	0.291682
chr1	64732233	64742233	pro_2810408I11Rik	6289	0.00899458	0.00974825	0.285172	0.299076
chr1	64740028	64750028	Ccnyl1	6290	0.0111028	0.015244	0.819765	0.822264
chr1	64750028	64760028	Ccnyl1	6291	0.0119967	0.0149808	0.808016	0.82116
chr1	64760028	64770028	Ccnyl1	6292	0.0172388	0.0193786	0.784164	0.792906
chr1	64779324	64789324	pro_Fzd5	6293	0.0294976	0.021323	0.290739	0.297044
chr1	64784324	64794324	dwn	6294	0.0273273	0.0221848	0.608048	0.619524
chr1	64794324	64804324	dwn	6295	0.0488875	0.0345423	0.828817	0.783505
chr1	64804324	64814324	up	6296	0.027693	0.0217674	0.884721	0.862162
chr1	64814324	64824324	up	6297	0.0284241	0.0259633	0.878457	0.8784
chr1	64840398	64850398	Plekhm3	6298	0.0210786	0.0199041	0.831505	0.846696
chr1	64850398	64860398	Plekhm3	6299	0.0200905	0.0216023	0.853112	0.838829
chr1	64860398	64870398	Plekhm3	6300	0.020178	0.0214568	0.875919	0.878584
chr1	64870398	64880398	Plekhm3	6301	0.0182272	0.0248831	0.848562	0.846936
chr1	64880398	64890398	Plekhm3	6302	0.0223805	0.0207619	0.848317	0.81525
chr1	64890398	64900398	Plekhm3	6303	0.026761	0.0301292	0.797619	0.822545
chr1	64900398	64910398	Plekhm3	6304	0.0199102	0.0213493	0.834569	0.85679
chr1	64910398	64920398	Plekhm3	6305	0.0214329	0.0310939	0.862313	0.88408
chr1	64920398	64930398	Plekhm3	6306	0.0197214	0.0225262	0.86234	0.874116
chr1	64930398	64940398	Plekhm3	6307	0.0142867	0.0195194	0.861361	0.859486
chr1	64940398	64950398	Plekhm3	6308	0.0201229	0.0210319	0.824039	0.844254
chr1	64950398	64960398	Plekhm3	6309	0.0187296	0.0261043	0.907006	0.904741
chr1	64960398	64970398	Plekhm3	6310	0.029477	0.029538	0.718662	0.746516
chr1	64970398	64980398	Plekhm3	6311	0.0200577	0.0193118	0.805247	0.813828
chr1	64980398	64990398	Plekhm3	6312	0.00745103	0.0121768	0.874711	0.881701
chr1	64990398	65000398	Plekhm3	6313	0.0144095	0.0145814	0.800982	0.837489
chr1	64998398	65008398	pro_Plekhm3	6314	0.00418156	0.0056425	0.59763	0.604512
chr1	65003398	65013398	dwn	6315	0.0011069	0.00171165	0.78186	0.762275
chr1	65013398	65023398	up	6316	0.0197745	0.0125469	0.804477	0.800539
chr1	65023398	65033398	up	6317	0.0158402	0.0110973	0.662421	0.657075
chr1	65036205	65046205	pro_Rpl10a-ps1	6318	0.0194819	0.018088	0.870434	0.891149
chr1	65041205	65051205	up	6319	0.0165975	0.0139302	0.814997	0.809269
chr1	65066333	65076333	Akr1cl	6320	0.0160163	0.014486	0.827747	0.78599
chr1	65069653	65079653	pro_Gm8550	6321	0.0180169	0.0144692	0.827866	0.781539
chr1	65074333	65084333	pro_Akr1cl	6322	0.0173149	0.014571	0.783256	0.730293
chr1	65079333	65089333	up	6323	0.0169241	0.0163213	0.804046	0.793904
chr1	65092723	65102723	pro_Cryge	6324	0.0273655	0.0170166	0.727051	0.6814
chr1	65097723	65107723	up	6325	0.0197748	0.016257	0.783937	0.740267
chr1	65105026	65115026	pro_Crygd	6326	0.0203391	0.0151465	0.822268	0.809086
chr1	65115263	65125263	pro_Crygc	6327	0.024006	0.0189621	0.797302	0.729665
chr1	65123862	65133862	pro_Crygb	6328	0.0221287	0.0164719	0.769484	0.777233
chr1	65128862	65138862	up	6329	0.0224302	0.0180968	0.808553	0.807586
chr1	65144947	65154947	pro_Cryga	6330	0.0216764	0.0177074	0.862435	0.869874
chr1	65156788	65166788	D630023F18Rik	6331	0.0201851	0.0189493	0.738148	0.724028
chr1	65164788	65174788	pro_D630023F18Rik	6332	0.0115443	0.010633	0.795136	0.806885
chr1	65169788	65179788	dwn	6333	0.00887473	0.00585198	0.840733	0.847813
chr1	65179788	65189788	up	6334	0.0154053	0.0120054	0.870046	0.865174
chr1	65189788	65199788	up	6335	0.013993	0.0118053	0.852882	0.840404
chr1	65210053	65220053	Idh1	6336	0.0164944	0.0150601	0.873947	0.872812
chr1	65220053	65230053	Idh1	6337	0.0120776	0.0162136	0.372939	0.429207
chr1	65228053	65238053	pro_Idh1	6338	0.00921784	0.0110514	0.439375	0.465058
chr1	65228323	65238323	pro_Pikfyve	6339	0.00956906	0.0106521	0.425422	0.453756
chr1	65236323	65246323	Pikfyve	6340	0.00503209	0.0057737	0.863252	0.892695
chr1	65246323	65256323	Pikfyve	6341	0.003994	0.00466585	0.930401	0.93323
chr1	65256323	65266323	Pikfyve	6342	0.00581348	0.00812731	0.918293	0.905855
chr1	65266323	65276323	Pikfyve	6343	0.00718249	0.00868447	0.929241	0.910299
chr1	65276323	65286323	Pikfyve	6344	0.00754345	0.0090593	0.871344	0.868042
chr1	65286323	65296323	Pikfyve	6345	0.00606759	0.00828619	0.862343	0.901409
chr1	65296323	65306323	Pikfyve	6346	0.0060069	0.00834937	0.852485	0.900862
chr1	65306323	65316323	Pikfyve	6347	0.00813684	0.00981256	0.855542	0.860918
chr1	65323629	65333629	pro_Pth2r	6348	0.0207372	0.0188574	0.684189	0.635023
chr1	65331629	65341629	Pth2r	6349	0.0184361	0.0197691	0.867702	0.84776
chr1	65341629	65351629	Pth2r	6350	0.0188888	0.0159977	0.820828	0.797082
chr1	65351629	65361629	Pth2r	6351	0.0191533	0.011797	0.427226	0.414281
chr1	65361629	65371629	Pth2r	6352	0.0206361	0.0183001	0.838659	0.815921
chr1	65371629	65381629	Pth2r	6353	0.0103958	0.0100294	0.750736	0.748234
chr1	65381629	65391629	Pth2r	6354	0.0179426	0.0145978	0.834004	0.842478
chr1	65391629	65401629	Pth2r	6355	0.0179142	0.0151118	0.76259	0.759484
chr1	65401629	65411629	Pth2r	6356	0.0153995	0.0121368	0.883349	0.876705
chr1	65411629	65421629	Pth2r	6357	0.0121203	0.0136278	0.847444	0.811269
chr1	65421629	65431629	Pth2r	6358	0.0192154	0.0213746	0.854257	0.845864
chr1	65435818	65445818	dwn	6359	0.0169128	0.0187359	0.822111	0.790283
chr1	65445818	65455818	dwn	6360	0.00981203	0.0111275	0.809268	0.839855
chr1	65455818	65465818	ex	6361	0.00762752	0.00693856	0.799755	0.795187
chr1	65465818	65475818	ex	6362	0.00914829	0.00972347	0.835643	0.801511
chr1	65475818	65485818	ex	6363	0.0139925	0.0131351	0.863511	0.881097
chr1	65485818	65495818	ex	6364	0.0154377	0.0123464	0.829588	0.833281
chr1	65495818	65505818	ex	6365	0.0102674	0.00910609	0.735982	0.722409
chr1	65505818	65515818	ex	6366	0.0116312	0.00989077	0.827341	0.798985
chr1	65515818	65525818	ex	6367	0.0150456	0.0165157	0.821076	0.835734
chr1	65525818	65535818	ex	6368	0.00838451	0.00946445	0.828356	0.805481
chr1	65535818	65545818	ex	6369	0.0205793	0.0109946	0.861004	0.844701
chr1	65545818	65555818	ex	6370	0.00983349	0.0082919	0.818462	0.787258
chr1	65555818	65565818	ex	6371	0.0205091	0.0158609	0.790609	0.742535
chr1	65565818	65575818	ex	6372	0.00558336	0.0053515	0.863949	0.839751
chr1	65575818	65585818	up	6373	0.00912745	0.00944125	0.769606	0.739575
chr1	65585818	65595818	up	6374	0.0212028	0.0185697	0.849144	0.816147
chr1	65592811	65602811	pro_Gm5255	6375	0.02045	0.0164367	0.854586	0.842204
chr1	65594255	65604255	pro_Gm8805	6376	0.0179531	0.0135142	0.842045	0.835383
chr1	65599568	65609568	dwn	6377	0.0168179	0.0095164	0.791143	0.803554
chr1	65609568	65619568	dwn	6378	0.0147157	0.0109963	0.873076	0.881045
chr1	65619568	65629568	ex	6379	0.0178855	0.0142457	0.796344	0.801902
chr1	65629568	65639568	ex	6380	0.00949782	0.00962636	0.816171	0.840981
chr1	65639568	65649568	ex	6381	0.0167427	0.0154172	0.852911	0.807608
chr1	65649568	65659568	ex	6382	0.00994673	0.0122615	0.841995	0.835497
chr1	65659568	65669568	ex	6383	0.00790305	0.00476641	0.843714	0.837545
chr1	65669568	65679568	ex	6384	0.00654709	0.00404537	0.857491	0.833421
chr1	65679568	65689568	ex	6385	0.0216064	0.0136424	0.751382	0.717779
chr1	65689568	65699568	ex	6386	0.0192195	0.0186953	0.847814	0.835067
chr1	65699568	65709568	ex	6387	0.0204996	0.0158643	0.847274	0.809082
chr1	65709568	65719568	ex	6388	0.0160252	0.0174055	0.873469	0.845009
chr1	65719568	65729568	ex	6389	0.0262487	0.0198369	0.788022	0.773001
chr1	65729568	65739568	ex	6390	0.0262739	0.021834	0.811233	0.817623
chr1	65739568	65749568	ex	6391	0.0170585	0.012013	0.857972	0.83665
chr1	65749568	65759568	ex	6392	0.0113809	0.00903588	0.82073	0.806877
chr1	65759568	65769568	ex	6393	0.0085068	0.0088431	0.849342	0.86672
chr1	65769568	65779568	ex	6394	0.0183989	0.0162442	0.781556	0.783609
chr1	65779568	65789568	ex	6395	0.0101964	0.0134633	0.806165	0.81225
chr1	65789568	65799568	ex	6396	0.00469135	0.00560744	0.840718	0.839644
chr1	65799568	65809568	ex	6397	0.0129939	0.0103183	0.736819	0.75157
chr1	65809568	65819568	ex	6398	0.0177081	0.0122816	0.834629	0.807967
chr1	65819568	65829568	ex	6399	0.0147665	0.0116341	0.862228	0.815404
chr1	65829568	65839568	ex	6400	0.0160244	0.0138327	0.851489	0.818016
chr1	65839568	65849568	ex	6401	0.010333	0.00837238	0.754525	0.773406
chr1	65849568	65859568	ex	6402	0.0166229	0.0130529	0.816875	0.797034
chr1	65859568	65869568	ex	6403	0.0127771	0.0109743	0.855761	0.869445
chr1	65869568	65879568	ex	6404	0.0130905	0.0121341	0.808518	0.790235
chr1	65879568	65889568	ex	6405	0.0174927	0.0126726	0.826997	0.801124
chr1	65889568	65899568	ex	6406	0.019366	0.0174762	0.728048	0.747308
chr1	65899568	65909568	ex	6407	0.0141466	0.0125451	0.864783	0.854554
chr1	65909568	65919568	ex	6408	0.0166636	0.0165887	0.851647	0.81696
chr1	65919568	65929568	ex	6409	0.0126294	0.00986915	0.784328	0.775769
chr1	65929568	65939568	ex	6410	0.0133158	0.00785425	0.892208	0.864618
chr1	65939568	65949568	ex	6411	0.0123651	0.0116254	0.844204	0.823957
chr1	65949568	65959568	up	6412	0.0146669	0.0180394	0.851625	0.871178
chr1	65959568	65969568	up	6413	0.018343	0.0197109	0.818238	0.792057
chr1	65968095	65978095	pro_Crygf	6414	0.0250234	0.0204924	0.787869	0.756528
chr1	65974881	65984881	dwn	6415	0.0171162	0.0171876	0.838146	0.799522
chr1	65984881	65994881	dwn	6416	0.0133779	0.0150659	0.822952	0.828983
chr1	65994881	66004881	ex	6417	0.0166517	0.0140194	0.793708	0.790966
chr1	66004881	66014881	ex	6418	0.014757	0.0170225	0.812706	0.830198
chr1	66014881	66024881	ex	6419	0.0121475	0.00817133	0.826433	0.805178
chr1	66024881	66034881	ex	6420	0.0168323	0.0124186	0.806248	0.791397
chr1	66034881	66044881	ex	6421	0.0161505	0.0142078	0.843605	0.797402
chr1	66044881	66054881	ex	6422	0.0162191	0.0123369	0.754199	0.696254
chr1	66054881	66064881	up	6423	0.0121048	0.00874076	0.855651	0.856128
chr1	66064881	66074881	up	6424	0.00323551	0.00301798	0.885499	0.898816
chr1	66074499	66084499	pro_Gm8809	6425	0.0103466	0.00852133	0.812276	0.791542
chr1	66074658	66084658	pro_Gm15659	6426	0.0104569	0.00877476	0.811907	0.79355
chr1	66079999	66089999	up	6427	0.00919895	0.0074318	0.811381	0.817966
chr1	66089999	66099999	up	6428	0.0135238	0.00601767	0.813795	0.810867
chr1	66104538	66114538	pro_Gm8812	6429	0.0136227	0.0147299	0.774722	0.765058
chr1	66109950	66119950	dwn	6430	0.00793758	0.00743072	0.838357	0.807543
chr1	66119950	66129950	dwn	6431	0.0142883	0.00992465	0.815444	0.765338
chr1	66129950	66139950	ex	6432	0.0195275	0.0138135	0.814351	0.803306
chr1	66139950	66149950	ex	6433	0.0225189	0.0167893	0.825103	0.770136
chr1	66149950	66159950	ex	6434	0.0270163	0.0293812	0.832222	0.820335
chr1	66159950	66169950	ex	6435	0.0167471	0.0224296	0.837926	0.824401
chr1	66169950	66179950	ex	6436	0.0192628	0.0141559	0.84255	0.820179
chr1	66179950	66189950	ex	6437	0.0141059	0.0166764	0.857055	0.865334
chr1	66189950	66199950	ex	6438	0.0172986	0.0186196	0.740604	0.748864
chr1	66199950	66209950	up	6439	0.0185229	0.0219272	0.832915	0.816317
chr1	66209950	66219950	up	6440	0.027286	0.0248053	0.758145	0.728133
chr1	66216846	66226846	pro_Mtap2	6441	0.016384	0.0128253	0.410297	0.405553
chr1	66224846	66234846	Mtap2	6442	0.0153386	0.0163188	0.741394	0.716389
chr1	66234846	66244846	Mtap2	6443	0.0168299	0.0204666	0.720568	0.731328
chr1	66244846	66254846	Mtap2	6444	0.0139739	0.0160491	0.827329	0.835786
chr1	66254846	66264846	Mtap2	6445	0.0144614	0.0143567	0.810038	0.809135
chr1	66264846	66274846	Mtap2	6446	0.0176937	0.0199604	0.719201	0.75656
chr1	66274846	66284846	Mtap2	6447	0.0110669	0.0109484	0.724302	0.811041
chr1	66284846	66294846	Mtap2	6448	0.012686	0.0150522	0.81377	0.779504
chr1	66294846	66304846	Mtap2	6449	0.0118152	0.0162641	0.798389	0.791125
chr1	66304846	66314846	Mtap2	6450	0.0138322	0.0148394	0.766404	0.807521
chr1	66314846	66324846	Mtap2	6451	0.00610666	0.00729739	0.82492	0.844508
chr1	66324846	66334846	Mtap2	6452	0.0159513	0.018404	0.741925	0.745934
chr1	66334846	66344846	Mtap2	6453	0.013442	0.0131503	0.827407	0.853066
chr1	66344846	66354846	Mtap2	6454	0.014203	0.0194277	0.912413	0.892115
chr1	66354846	66364846	Mtap2	6455	0.0132434	0.0146788	0.809124	0.822365
chr1	66364846	66374846	Mtap2	6456	0.0074058	0.012001	0.367499	0.378285
chr1	66370370	66380370	pro_Gm10558	6457	0.0072437	0.0098886	0.617646	0.614375
chr1	66374846	66384846	Mtap2	6458	0.00641651	0.00545299	0.731332	0.702524
chr1	66384846	66394846	Mtap2	6459	0.00472251	0.00808292	0.763436	0.780108
chr1	66394846	66404846	Mtap2	6460	0.00461708	0.00523595	0.735563	0.710209
chr1	66404846	66414846	Mtap2	6461	0.00746964	0.00930119	0.620084	0.639515
chr1	66414846	66424846	Mtap2	6462	0.00720648	0.00730928	0.731054	0.738581
chr1	66424846	66434846	Mtap2	6463	0.00469248	0.00360019	0.606206	0.650437
chr1	66434846	66444846	Mtap2	6464	0.00739	0.00709489	0.506391	0.461474
chr1	66444846	66454846	Mtap2	6465	0.00712416	0.00721637	0.735721	0.740489
chr1	66454846	66464846	Mtap2	6466	0.00274849	0.0059652	0.827354	0.840095
chr1	66464846	66474846	Mtap2	6467	0.00382112	0.00552136	0.801987	0.830692
chr1	66474846	66484846	Mtap2	6468	0.00281912	0.00476499	0.747862	0.730384
chr1	66489157	66499157	up	6469	0.00895889	0.0102854	0.785652	0.797784
chr1	66499157	66509157	up	6470	0.018066	0.01722	0.758789	0.742879
chr1	66509940	66519940	pro_Unc80	6471	0.0088845	0.00843571	0.405313	0.456518
chr1	66517940	66527940	Unc80	6472	0.00524195	0.0077174	0.775325	0.796804
chr1	66527940	66537940	Unc80	6473	0.00649324	0.00866174	0.801731	0.820699
chr1	66537940	66547940	Unc80	6474	0.00474152	0.00555427	0.702946	0.714018
chr1	66547940	66557940	Unc80	6475	0.00371269	0.00521983	0.873087	0.88462
chr1	66557940	66567940	Unc80	6476	0.00647117	0.00454172	0.791813	0.821977
chr1	66567940	66577940	Unc80	6477	0.00457009	0.00574639	0.863065	0.881215
chr1	66577940	66587940	Unc80	6478	0.00359181	0.00483787	0.844519	0.808242
chr1	66587940	66597940	Unc80	6479	0.00343794	0.00572768	0.823265	0.876932
chr1	66597940	66607940	Unc80	6480	0.00722073	0.0104325	0.785286	0.744934
chr1	66607940	66617940	Unc80	6481	0.00773399	0.0097068	0.829286	0.810324
chr1	66617940	66627940	Unc80	6482	0.00196192	0.00325606	0.857106	0.877019
chr1	66627940	66637940	Unc80	6483	0.00752788	0.0104989	0.802153	0.795859
chr1	66637940	66647940	Unc80	6484	0.0110023	0.0107585	0.862441	0.859019
chr1	66647940	66657940	Unc80	6485	0.0114191	0.0144444	0.785418	0.813806
chr1	66657940	66667940	Unc80	6486	0.0113918	0.0136796	0.818226	0.828366
chr1	66667940	66677940	Unc80	6487	0.00677943	0.0122218	0.88377	0.86403
chr1	66677940	66687940	Unc80	6488	0.0210706	0.0195768	0.808511	0.799538
chr1	66687940	66697940	Unc80	6489	0.0274942	0.0341937	0.755008	0.805419
chr1	66697940	66707940	Unc80	6490	0.01837	0.0193755	0.801647	0.823089
chr1	66707940	66717940	Unc80	6491	0.00914283	0.0106953	0.86772	0.856902
chr1	66717940	66727940	Unc80	6492	0.0113636	0.0128687	0.774031	0.757241
chr1	66727940	66737940	Unc80	6493	0.0130989	0.0158462	0.801395	0.849309
chr1	66742404	66752404	pro_Rpe	6494	0.00642967	0.00692106	0.472408	0.454436
chr1	66750404	66760404	Rpe	6495	0.00408051	0.00984654	0.90267	0.87878
chr1	66771169	66781169	1110028C15Rik	6496	0.00954195	0.0106011	0.896509	0.897858
chr1	66781169	66791169	1110028C15Rik	6497	0.0106791	0.0131795	0.904381	0.906144
chr1	66791169	66801169	1110028C15Rik	6498	0.00830804	0.00999368	0.904559	0.893398
chr1	66801169	66811169	1110028C15Rik	6499	0.00551041	0.0103622	0.916078	0.908064
chr1	66811169	66821169	1110028C15Rik	6500	0.0112245	0.0134983	0.88511	0.895614
chr1	66821169	66831169	1110028C15Rik	6501	0.0144123	0.019419	0.847239	0.840513
chr1	66825486	66835486	pro_Gm15789	6502	0.0148123	0.0191766	0.887893	0.895864
chr1	66831169	66841169	1110028C15Rik	6503	0.0129553	0.015668	0.843652	0.874457
chr1	66841169	66851169	1110028C15Rik	6504	0.0192254	0.0209117	0.847252	0.874146
chr1	66851169	66861169	1110028C15Rik	6505	0.0267602	0.0305071	0.840061	0.81922
chr1	66859169	66869169	pro_1110028C15Rik	6506	0.0335248	0.0293451	0.262503	0.260487
chr1	66864169	66874169	up	6507	0.0341007	0.0268805	0.491703	0.510323
chr1	66886851	66896851	Acadl	6508	0.0172706	0.0200363	0.881656	0.877345
chr1	66891266	66901266	pro_Gm15793	6509	0.0211829	0.02319	0.894336	0.900723
chr1	66896851	66906851	Acadl	6510	0.0182706	0.0164666	0.872226	0.889914
chr1	66904851	66914851	pro_Acadl	6511	0.0245923	0.0162102	0.396348	0.331257
chr1	66909851	66919851	dwn	6512	0.0312948	0.0209465	0.546429	0.4933
chr1	66919851	66929851	dwn	6513	0.0173261	0.0151508	0.894523	0.880182
chr1	66929851	66939851	ex	6514	0.0148583	0.0125721	0.864836	0.863435
chr1	66939851	66949851	ex	6515	0.0232445	0.0150118	0.610007	0.542869
chr1	66949851	66959851	up	6516	0.0170415	0.0150482	0.819846	0.797743
chr1	66959851	66969851	up	6517	0.0146925	0.00960698	0.848808	0.851916
chr1	66978978	66988978	Myl1	6518	0.0266679	0.0249986	0.770997	0.730483
chr1	66986978	66996978	pro_Myl1	6519	0.0172344	0.0126846	0.867959	0.843852
chr1	66990529	67000529	pro_Gm10072	6520	0.0130558	0.0107382	0.903266	0.875372
chr1	66993402	67003402	pro_Gm15826	6521	0.0111552	0.00870249	0.887879	0.876626
chr1	67000043	67010043	dwn	6522	0.0112909	0.00962104	0.744659	0.726876
chr1	67010043	67020043	dwn	6523	0.00827828	0.00779717	0.868018	0.849656
chr1	67020043	67030043	up	6524	0.0203605	0.018834	0.839562	0.85827
chr1	67030043	67040043	up	6525	0.0286884	0.0261554	0.820237	0.818402
chr1	67052446	67062446	Lancl1	6526	0.010396	0.0142414	0.857132	0.857586
chr1	67062446	67072446	Lancl1	6527	0.0104544	0.0185721	0.765522	0.811308
chr1	67072446	67082446	Lancl1	6528	0.00786787	0.0101748	0.794295	0.788753
chr1	67080446	67090446	pro_Lancl1	6529	0.0102303	0.00914145	0.513011	0.563304
chr1	67085446	67095446	dwn	6530	0.0142837	0.0126001	0.639281	0.643474
chr1	67095446	67105446	dwn	6531	0.0201846	0.0161899	0.835156	0.803032
chr1	67105446	67115446	ex	6532	0.0283055	0.0182994	0.777812	0.780681
chr1	67115446	67125446	ex	6533	0.0168427	0.0113176	0.85446	0.842933
chr1	67125446	67135446	ex	6534	0.012152	0.0120314	0.821038	0.807691
chr1	67135446	67145446	ex	6535	0.0140746	0.00951335	0.81528	0.813646
chr1	67145446	67155446	up	6536	0.02256	0.0205791	0.825688	0.806431
chr1	67155446	67165446	up	6537	0.0231204	0.0175502	0.820089	0.804208
chr1	67164599	67174599	pro_Cps1	6538	0.0170065	0.0153807	0.812373	0.80727
chr1	67172599	67182599	Cps1	6539	0.0246134	0.0222472	0.835465	0.838896
chr1	67182599	67192599	Cps1	6540	0.0247693	0.0169361	0.719585	0.699718
chr1	67192599	67202599	Cps1	6541	0.0288333	0.0275964	0.831455	0.806689
chr1	67202599	67212599	Cps1	6542	0.0225376	0.0169554	0.853842	0.827525
chr1	67212599	67222599	Cps1	6543	0.0242679	0.0229035	0.827147	0.799293
chr1	67222599	67232599	Cps1	6544	0.0418191	0.0314719	0.721209	0.695606
chr1	67232599	67242599	Cps1	6545	0.0303684	0.0255971	0.85471	0.82795
chr1	67242599	67252599	Cps1	6546	0.0243401	0.0202802	0.834659	0.827127
chr1	67252599	67262599	Cps1	6547	0.0286277	0.0268326	0.816192	0.823453
chr1	67262599	67272599	Cps1	6548	0.0338073	0.0250058	0.748709	0.7452
chr1	67277833	67287833	up	6549	0.0231013	0.0196219	0.787686	0.78657
chr1	67290773	67300773	pro_Gm15668	6550	0.0157081	0.0126464	0.834604	0.803206
chr1	67298773	67308773	Gm15668	6551	0.022862	0.0178465	0.818511	0.827352
chr1	67308773	67318773	Gm15668	6552	0.0219814	0.0201695	0.834193	0.827966
chr1	67318773	67328773	Gm15668	6553	0.0160323	0.0139757	0.787074	0.803419
chr1	67328773	67338773	Gm15668	6554	0.0242113	0.0213829	0.823309	0.796841
chr1	67338773	67348773	Gm15668	6555	0.0221239	0.0210448	0.899236	0.861075
chr1	67348773	67358773	Gm15668	6556	0.0232613	0.021248	0.868065	0.833821
chr1	67358773	67368773	Gm15668	6557	0.0271875	0.0195792	0.861731	0.837802
chr1	67370183	67380183	dwn	6558	0.0211254	0.0222434	0.827927	0.847293
chr1	67380183	67390183	dwn	6559	0.015809	0.0128168	0.829156	0.808471
chr1	67390183	67400183	ex	6560	0.0240453	0.0214485	0.85884	0.849261
chr1	67400183	67410183	ex	6561	0.0281187	0.0199605	0.780695	0.801044
chr1	67410183	67420183	ex	6562	0.0211524	0.020336	0.744391	0.71472
chr1	67420183	67430183	ex	6563	0.0166494	0.0144348	0.840201	0.85277
chr1	67430183	67440183	ex	6564	0.031384	0.0253032	0.808984	0.80836
chr1	67440183	67450183	ex	6565	0.0314917	0.0293055	0.740961	0.722562
chr1	67450183	67460183	ex	6566	0.0249993	0.0147665	0.825004	0.816217
chr1	67460183	67470183	ex	6567	0.0249009	0.0259213	0.830234	0.818877
chr1	67470183	67480183	ex	6568	0.0225997	0.0196241	0.812726	0.783756
chr1	67480183	67490183	ex	6569	0.0230915	0.021689	0.836939	0.834718
chr1	67490183	67500183	ex	6570	0.020489	0.0206831	0.874782	0.870357
chr1	67500183	67510183	ex	6571	0.022143	0.0201403	0.876946	0.848502
chr1	67510183	67520183	ex	6572	0.0248981	0.0206166	0.811605	0.800882
chr1	67520183	67530183	ex	6573	0.0229034	0.0199796	0.822316	0.833086
chr1	67530183	67540183	ex	6574	0.0202514	0.013513	0.812639	0.826509
chr1	67540183	67550183	ex	6575	0.0181345	0.0159317	0.851357	0.860896
chr1	67550183	67560183	ex	6576	0.0221867	0.0154099	0.789088	0.780704
chr1	67560183	67570183	ex	6577	0.0187754	0.0123668	0.856196	0.816507
chr1	67570183	67580183	ex	6578	0.0149881	0.0106405	0.830976	0.825669
chr1	67580183	67590183	ex	6579	0.0104907	0.0130943	0.854366	0.842271
chr1	67590183	67600183	ex	6580	0.0222704	0.0204171	0.856254	0.845782
chr1	67600183	67610183	ex	6581	0.0258894	0.0174946	0.830377	0.841725
chr1	67610183	67620183	up	6582	0.0149816	0.0130279	0.841909	0.887113
chr1	67620183	67630183	up	6583	0.0208585	0.0176821	0.816623	0.81919
chr1	67626626	67636626	pro_Kif22-ps	6584	0.0146748	0.0165225	0.860655	0.885501
chr1	67633610	67643610	dwn	6585	0.0128734	0.0123229	0.853111	0.831637
chr1	67643610	67653610	dwn	6586	0.0166631	0.0148856	0.855344	0.820267
chr1	67653610	67663610	ex	6587	0.0170153	0.0138038	0.828123	0.821497
chr1	67663610	67673610	ex	6588	0.00932704	0.00736277	0.848011	0.865777
chr1	67673610	67683610	ex	6589	0.0235192	0.0191899	0.805814	0.775285
chr1	67683610	67693610	ex	6590	0.0324597	0.024589	0.708519	0.709228
chr1	67693610	67703610	ex	6591	0.0271167	0.0237651	0.830222	0.812153
chr1	67703610	67713610	ex	6592	0.0204728	0.0193464	0.893522	0.868969
chr1	67713610	67723610	ex	6593	0.0148605	0.0134373	0.848444	0.836742
chr1	67723610	67733610	ex	6594	0.0160282	0.0110265	0.820888	0.807884
chr1	67733610	67743610	ex	6595	0.0161104	0.0145865	0.873844	0.87675
chr1	67743610	67753610	ex	6596	0.00818154	0.00927395	0.849419	0.844676
chr1	67753610	67763610	ex	6597	0.00867655	0.00829604	0.824751	0.843613
chr1	67763610	67773610	ex	6598	0.0112557	0.0079952	0.823837	0.801084
chr1	67773610	67783610	ex	6599	0.00877393	0.00810779	0.822962	0.831215
chr1	67783610	67793610	ex	6600	0.00943777	0.00771649	0.834143	0.834093
chr1	67793610	67803610	ex	6601	0.00770573	0.00791452	0.870141	0.860214
chr1	67803610	67813610	ex	6602	0.011228	0.0109289	0.875505	0.841868
chr1	67813610	67823610	up	6603	0.0196142	0.0225808	0.839795	0.818507
chr1	67823610	67833610	up	6604	0.0188223	0.013261	0.85984	0.88105
chr1	67834054	67844054	pro_Gm15669	6605	0.0142819	0.00989365	0.773258	0.732419
chr1	67851898	67861898	dwn	6606	0.0192919	0.0159895	0.844076	0.803503
chr1	67861898	67871898	dwn	6607	0.0179665	0.0177997	0.801855	0.835287
chr1	67871898	67881898	ex	6608	0.00978702	0.0105264	0.853715	0.86155
chr1	67881898	67891898	ex	6609	0.0200871	0.0187657	0.83091	0.781139
chr1	67891898	67901898	ex	6610	0.0187333	0.014886	0.836557	0.777434
chr1	67901898	67911898	ex	6611	0.0160865	0.015506	0.856324	0.854747
chr1	67911898	67921898	ex	6612	0.0229486	0.01831	0.822276	0.813142
chr1	67921898	67931898	ex	6613	0.0124972	0.0117747	0.840708	0.822204
chr1	67931898	67941898	ex	6614	0.0132685	0.0117421	0.83398	0.821904
chr1	67941898	67951898	ex	6615	0.0175906	0.0188688	0.787251	0.787253
chr1	67951898	67961898	ex	6616	0.0102644	0.00800292	0.892734	0.878125
chr1	67961898	67971898	ex	6617	0.0164277	0.0152528	0.809108	0.830456
chr1	67971898	67981898	ex	6618	0.0190163	0.0144485	0.865345	0.858241
chr1	67981898	67991898	ex	6619	0.0226532	0.0195216	0.854627	0.849415
chr1	67991898	68001898	up	6620	0.0117799	0.0149996	0.820192	0.850099
chr1	68001898	68011898	up	6621	0.0179206	0.0178737	0.808419	0.781605
chr1	68015249	68025249	pro_AC101833.1	6622	0.0224631	0.01756	0.853055	0.855729
chr1	68020351	68030351	dwn	6623	0.0244968	0.0163259	0.846978	0.82946
chr1	68030351	68040351	up	6624	0.00627084	0.0056918	0.842132	0.841477
chr1	68040351	68050351	up	6625	0.0174257	0.0153954	0.870404	0.859094
chr1	68046659	68056659	pro_Gm15671	6626	0.0189826	0.0196358	0.824884	0.834385
chr1	68054659	68064659	Gm15671	6627	0.0162583	0.0140974	0.837267	0.841762
chr1	68081633	68091633	Erbb4	6628	0.0237035	0.0229558	0.891256	0.895415
chr1	68091633	68101633	Erbb4	6629	0.0261353	0.023036	0.669316	0.63499
chr1	68101633	68111633	Erbb4	6630	0.0244218	0.0212598	0.831876	0.788131
chr1	68111633	68121633	Erbb4	6631	0.0195686	0.019798	0.86476	0.863461
chr1	68121633	68131633	Erbb4	6632	0.024202	0.0231753	0.785434	0.787781
chr1	68131633	68141633	Erbb4	6633	0.025612	0.0220377	0.87153	0.84531
chr1	68141633	68151633	Erbb4	6634	0.0182305	0.0156335	0.798655	0.787528
chr1	68151633	68161633	Erbb4	6635	0.0179365	0.0138386	0.834722	0.852173
chr1	68161633	68171633	Erbb4	6636	0.0196496	0.0195676	0.731961	0.764498
chr1	68171633	68181633	Erbb4	6637	0.0171742	0.012779	0.804925	0.81295
chr1	68181633	68191633	Erbb4	6638	0.0217001	0.0179757	0.74509	0.739031
chr1	68191633	68201633	Erbb4	6639	0.0200959	0.0162367	0.859091	0.817262
chr1	68201633	68211633	Erbb4	6640	0.0220874	0.0209215	0.838724	0.793572
chr1	68211633	68221633	Erbb4	6641	0.0206948	0.0214292	0.791745	0.809264
chr1	68221633	68231633	Erbb4	6642	0.0241834	0.0144102	0.792616	0.771179
chr1	68231633	68241633	Erbb4	6643	0.0162837	0.0169104	0.856558	0.855312
chr1	68241633	68251633	Erbb4	6644	0.0160786	0.0174682	0.854218	0.845963
chr1	68251633	68261633	Erbb4	6645	0.0123874	0.0143624	0.857858	0.858795
chr1	68261633	68271633	Erbb4	6646	0.014119	0.010337	0.808155	0.797183
chr1	68271633	68281633	Erbb4	6647	0.0134206	0.00886469	0.818894	0.849378
chr1	68281633	68291633	Erbb4	6648	0.0168613	0.0139081	0.853857	0.840088
chr1	68291633	68301633	Erbb4	6649	0.0202501	0.0169837	0.828469	0.809046
chr1	68301633	68311633	Erbb4	6650	0.0172583	0.0133278	0.793594	0.789752
chr1	68311633	68321633	Erbb4	6651	0.0165162	0.0111231	0.848398	0.803886
chr1	68321633	68331633	Erbb4	6652	0.0212952	0.0161141	0.758971	0.724099
chr1	68331633	68341633	Erbb4	6653	0.0217125	0.0171128	0.845293	0.811058
chr1	68335300	68345300	pro_Gm15670	6654	0.021656	0.0164462	0.822898	0.788612
chr1	68341633	68351633	Erbb4	6655	0.0259871	0.0195085	0.837192	0.837127
chr1	68351633	68361633	Erbb4	6656	0.0175673	0.0144776	0.794859	0.799131
chr1	68361633	68371633	Erbb4	6657	0.0112024	0.00706612	0.885065	0.86439
chr1	68371633	68381633	Erbb4	6658	0.0106841	0.0142443	0.83836	0.845173
chr1	68381633	68391633	Erbb4	6659	0.0213636	0.0175915	0.81852	0.801221
chr1	68391633	68401633	Erbb4	6660	0.0167377	0.0145782	0.81784	0.816209
chr1	68401633	68411633	Erbb4	6661	0.0210276	0.0146627	0.827574	0.81157
chr1	68411633	68421633	Erbb4	6662	0.0158063	0.0122237	0.836494	0.821524
chr1	68421633	68431633	Erbb4	6663	0.026038	0.0204038	0.854154	0.866227
chr1	68431633	68441633	Erbb4	6664	0.0124677	0.0113315	0.834757	0.846533
chr1	68441633	68451633	Erbb4	6665	0.018633	0.013165	0.741053	0.684848
chr1	68451633	68461633	Erbb4	6666	0.0115567	0.0084919	0.803729	0.784582
chr1	68461633	68471633	Erbb4	6667	0.0178948	0.0149573	0.816792	0.804256
chr1	68471633	68481633	Erbb4	6668	0.0140017	0.0154218	0.83863	0.848059
chr1	68481633	68491633	Erbb4	6669	0.0131816	0.012287	0.84183	0.853159
chr1	68491633	68501633	Erbb4	6670	0.0158059	0.0159782	0.813278	0.844589
chr1	68501633	68511633	Erbb4	6671	0.0198028	0.0165127	0.836085	0.838508
chr1	68511633	68521633	Erbb4	6672	0.00877422	0.00732868	0.839168	0.823403
chr1	68521633	68531633	Erbb4	6673	0.00865677	0.0101899	0.870735	0.809451
chr1	68531633	68541633	Erbb4	6674	0.0121747	0.0120585	0.835535	0.801825
chr1	68541633	68551633	Erbb4	6675	0.0186066	0.016244	0.791974	0.756231
chr1	68551633	68561633	Erbb4	6676	0.0154887	0.0192048	0.851413	0.848643
chr1	68561633	68571633	Erbb4	6677	0.00990011	0.0113738	0.871412	0.847658
chr1	68571633	68581633	Erbb4	6678	0.0138568	0.0139268	0.818447	0.788903
chr1	68581633	68591633	Erbb4	6679	0.0148285	0.0105169	0.834299	0.797578
chr1	68591633	68601633	Erbb4	6680	0.0111545	0.0114078	0.843347	0.833311
chr1	68601633	68611633	Erbb4	6681	0.0158774	0.0147267	0.825065	0.847313
chr1	68611633	68621633	Erbb4	6682	0.017693	0.0138337	0.780509	0.762552
chr1	68621633	68631633	Erbb4	6683	0.016961	0.0141166	0.836304	0.859599
chr1	68631633	68641633	Erbb4	6684	0.0170263	0.0165707	0.841298	0.820823
chr1	68641633	68651633	Erbb4	6685	0.0117207	0.0168788	0.846216	0.834468
chr1	68651633	68661633	Erbb4	6686	0.0144526	0.0128397	0.887503	0.84574
chr1	68661633	68671633	Erbb4	6687	0.0151832	0.0124794	0.838886	0.829769
chr1	68671633	68681633	Erbb4	6688	0.0167448	0.0159968	0.771631	0.799031
chr1	68681633	68691633	Erbb4	6689	0.0168122	0.0147695	0.835804	0.838007
chr1	68691633	68701633	Erbb4	6690	0.0137397	0.0132186	0.836186	0.833513
chr1	68701633	68711633	Erbb4	6691	0.0168325	0.0153645	0.808686	0.820738
chr1	68711633	68721633	Erbb4	6692	0.0226317	0.015382	0.784015	0.765591
chr1	68721633	68731633	Erbb4	6693	0.0159348	0.0148118	0.784862	0.82603
chr1	68731633	68741633	Erbb4	6694	0.0150138	0.0144238	0.778062	0.768015
chr1	68741633	68751633	Erbb4	6695	0.0153406	0.0158751	0.804952	0.838267
chr1	68751633	68761633	Erbb4	6696	0.0220504	0.018787	0.867649	0.853475
chr1	68761633	68771633	Erbb4	6697	0.0174508	0.014108	0.752935	0.76337
chr1	68771633	68781633	Erbb4	6698	0.0167316	0.0134784	0.7961	0.802625
chr1	68781633	68791633	Erbb4	6699	0.0169791	0.018261	0.863461	0.855329
chr1	68791633	68801633	Erbb4	6700	0.0202612	0.0136381	0.806455	0.806776
chr1	68801633	68811633	Erbb4	6701	0.0207774	0.0147935	0.785333	0.800501
chr1	68811633	68821633	Erbb4	6702	0.0150173	0.0132619	0.877116	0.842764
chr1	68821633	68831633	Erbb4	6703	0.0201351	0.0114432	0.79095	0.801565
chr1	68831633	68841633	Erbb4	6704	0.0243961	0.0180662	0.766926	0.799712
chr1	68841633	68851633	Erbb4	6705	0.0215142	0.016205	0.790298	0.773726
chr1	68851633	68861633	Erbb4	6706	0.0193237	0.0168138	0.804299	0.802423
chr1	68861633	68871633	Erbb4	6707	0.0225453	0.013927	0.824144	0.815732
chr1	68871633	68881633	Erbb4	6708	0.0212543	0.0163316	0.802686	0.797304
chr1	68881633	68891633	Erbb4	6709	0.016904	0.0141922	0.827221	0.819728
chr1	68891633	68901633	Erbb4	6710	0.021161	0.0159567	0.799113	0.781359
chr1	68901633	68911633	Erbb4	6711	0.0319718	0.0230944	0.805382	0.807224
chr1	68911633	68921633	Erbb4	6712	0.0354559	0.0244993	0.805247	0.775622
chr1	68921633	68931633	Erbb4	6713	0.0252333	0.0156816	0.809652	0.795675
chr1	68931633	68941633	Erbb4	6714	0.0241878	0.0198304	0.772066	0.744484
chr1	68941633	68951633	Erbb4	6715	0.0209688	0.0149385	0.858575	0.838225
chr1	68951633	68961633	Erbb4	6716	0.0224182	0.0132737	0.867462	0.830299
chr1	68961633	68971633	Erbb4	6717	0.0208405	0.0155683	0.724185	0.740137
chr1	68971633	68981633	Erbb4	6718	0.0293299	0.0234244	0.831793	0.814224
chr1	68981633	68991633	Erbb4	6719	0.021106	0.0213418	0.828695	0.84398
chr1	68991633	69001633	Erbb4	6720	0.0190935	0.0187191	0.849319	0.829673
chr1	69001633	69011633	Erbb4	6721	0.0214994	0.0174753	0.767017	0.756453
chr1	69011633	69021633	Erbb4	6722	0.0122209	0.010622	0.836541	0.845303
chr1	69021633	69031633	Erbb4	6723	0.0212094	0.0178088	0.847581	0.849758
chr1	69031633	69041633	Erbb4	6724	0.0163087	0.0121819	0.834906	0.808248
chr1	69041633	69051633	Erbb4	6725	0.0212868	0.012978	0.763091	0.729624
chr1	69051633	69061633	Erbb4	6726	0.0190477	0.0150023	0.820431	0.801198
chr1	69061633	69071633	Erbb4	6727	0.0266733	0.0125897	0.808838	0.783267
chr1	69071633	69081633	Erbb4	6728	0.0219224	0.0147014	0.77236	0.737193
chr1	69081633	69091633	Erbb4	6729	0.0305082	0.0178133	0.840089	0.772594
chr1	69091633	69101633	Erbb4	6730	0.024299	0.0140497	0.732952	0.705746
chr1	69101633	69111633	Erbb4	6731	0.0170706	0.0137885	0.813739	0.809584
chr1	69111633	69121633	Erbb4	6732	0.0213798	0.016271	0.806274	0.807916
chr1	69121633	69131633	Erbb4	6733	0.0200009	0.0151408	0.86889	0.84744
chr1	69131633	69141633	Erbb4	6734	0.0283784	0.0202899	0.747838	0.736345
chr1	69140314	69150314	Gm16076	6735	0.035171	0.0250071	0.788854	0.779672
chr1	69141633	69151633	Erbb4	6736	0.0345359	0.0241714	0.710019	0.696057
chr1	69148314	69158314	pro_Gm16076	6737	0.0271775	0.0169633	0.226922	0.200741
chr1	69149633	69159633	pro_Erbb4	6738	0.0259432	0.0154205	0.241937	0.21208
chr1	69154633	69164633	up	6739	0.0385348	0.0253689	0.720052	0.642755
chr1	69164633	69174633	up	6740	0.0284175	0.0198996	0.814014	0.764818
chr1	69172873	69182873	pro_Gm8840	6741	0.0360657	0.0236481	0.831119	0.793782
chr1	69177873	69187873	dwn	6742	0.0356605	0.0231508	0.796853	0.730961
chr1	69187873	69197873	dwn	6743	0.0271358	0.0209875	0.805415	0.72712
chr1	69197873	69207873	ex	6744	0.0293579	0.0203919	0.855886	0.808122
chr1	69207873	69217873	ex	6745	0.0213276	0.0153105	0.764868	0.781095
chr1	69217873	69227873	ex	6746	0.0186688	0.0153016	0.809297	0.798196
chr1	69227873	69237873	ex	6747	0.0159616	0.0104675	0.780489	0.783869
chr1	69237873	69247873	ex	6748	0.0159749	0.0130977	0.846868	0.832772
chr1	69247873	69257873	ex	6749	0.0200147	0.0167902	0.826922	0.829076
chr1	69257873	69267873	ex	6750	0.0161732	0.0142981	0.828284	0.799381
chr1	69267873	69277873	ex	6751	0.0139536	0.0135261	0.89504	0.890441
chr1	69277873	69287873	ex	6752	0.0146961	0.0114605	0.81703	0.780184
chr1	69287873	69297873	ex	6753	0.0294903	0.0245032	0.667472	0.654954
chr1	69297873	69307873	ex	6754	0.0165601	0.0114754	0.797132	0.79156
chr1	69307873	69317873	ex	6755	0.0183964	0.0146107	0.8501	0.848391
chr1	69317873	69327873	ex	6756	0.0175402	0.018918	0.847885	0.852935
chr1	69327873	69337873	ex	6757	0.0235222	0.0207901	0.815061	0.793715
chr1	69337873	69347873	ex	6758	0.0248671	0.0261209	0.822767	0.831271
chr1	69347873	69357873	ex	6759	0.0236392	0.0194773	0.832811	0.829995
chr1	69357873	69367873	ex	6760	0.0272511	0.0197727	0.846356	0.806564
chr1	69367873	69377873	ex	6761	0.0270887	0.0238429	0.825065	0.808046
chr1	69377873	69387873	ex	6762	0.0286874	0.0202784	0.719545	0.736561
chr1	69387873	69397873	ex	6763	0.0265602	0.0252019	0.865117	0.818462
chr1	69397873	69407873	ex	6764	0.0213839	0.0134131	0.806734	0.77489
chr1	69407873	69417873	ex	6765	0.0149341	0.0154128	0.793268	0.814574
chr1	69417873	69427873	ex	6766	0.0158683	0.013265	0.892589	0.891103
chr1	69427873	69437873	ex	6767	0.0216707	0.0158449	0.851698	0.855533
chr1	69437873	69447873	ex	6768	0.00713377	0.00537068	0.85593	0.854303
chr1	69447873	69457873	ex	6769	0.0188969	0.0116466	0.85378	0.837476
chr1	69457873	69467873	ex	6770	0.0201343	0.0172333	0.81529	0.806809
chr1	69467873	69477873	ex	6771	0.0264464	0.0177178	0.823263	0.795933
chr1	69477873	69487873	ex	6772	0.0283012	0.0163113	0.781682	0.76232
chr1	69487873	69497873	ex	6773	0.0341385	0.0309577	0.792803	0.776684
chr1	69497873	69507873	ex	6774	0.0192027	0.0156396	0.849257	0.85668
chr1	69507873	69517873	ex	6775	0.0250183	0.019084	0.812267	0.803898
chr1	69517873	69527873	ex	6776	0.0245411	0.0237844	0.864615	0.857248
chr1	69527873	69537873	ex	6777	0.0171912	0.0137314	0.833593	0.858958
chr1	69537873	69547873	ex	6778	0.0253866	0.024148	0.798743	0.778465
chr1	69547873	69557873	up	6779	0.0265669	0.0226642	0.853185	0.87059
chr1	69557873	69567873	up	6780	0.0307144	0.0297086	0.831272	0.777086
chr1	69579534	69589534	Ikzf2	6781	0.0261292	0.0241091	0.87335	0.851981
chr1	69589534	69599534	Ikzf2	6782	0.021727	0.0205512	0.875202	0.869742
chr1	69599534	69609534	Ikzf2	6783	0.0205927	0.0289708	0.887355	0.877188
chr1	69609534	69619534	Ikzf2	6784	0.0201059	0.0207449	0.909898	0.90192
chr1	69619534	69629534	Ikzf2	6785	0.024078	0.0223878	0.890253	0.861262
chr1	69629534	69639534	Ikzf2	6786	0.0283074	0.0262339	0.79362	0.763224
chr1	69639534	69649534	Ikzf2	6787	0.0305322	0.0340453	0.864824	0.894298
chr1	69649534	69659534	Ikzf2	6788	0.024565	0.0222311	0.864981	0.869085
chr1	69659534	69669534	Ikzf2	6789	0.0155065	0.0138554	0.901768	0.90553
chr1	69669534	69679534	Ikzf2	6790	0.0230147	0.0241557	0.873548	0.841869
chr1	69679534	69689534	Ikzf2	6791	0.0205664	0.023709	0.863055	0.845695
chr1	69689534	69699534	Ikzf2	6792	0.029556	0.0259441	0.881048	0.881007
chr1	69699534	69709534	Ikzf2	6793	0.0397471	0.0380599	0.8146	0.75895
chr1	69709534	69719534	Ikzf2	6794	0.0333234	0.0313689	0.855257	0.834512
chr1	69719534	69729534	Ikzf2	6795	0.0298314	0.0333352	0.86787	0.88544
chr1	69727534	69737534	pro_Ikzf2	6796	0.0218432	0.0221586	0.346573	0.362495
chr1	69732534	69742534	dwn	6797	0.017273	0.00911532	0.399477	0.371977
chr1	69742534	69752534	dwn	6798	0.00870915	0.00682098	0.884945	0.883687
chr1	69752534	69762534	ex	6799	0.0168132	0.0164093	0.789196	0.745325
chr1	69762534	69772534	ex	6800	0.0199685	0.0170837	0.857063	0.844263
chr1	69772534	69782534	ex	6801	0.0167364	0.0143304	0.835962	0.855532
chr1	69782534	69792534	ex	6802	0.0198234	0.0191603	0.830894	0.808199
chr1	69792534	69802534	ex	6803	0.0198095	0.0143976	0.833475	0.829819
chr1	69802534	69812534	ex	6804	0.0240839	0.0171712	0.799075	0.762684
chr1	69812534	69822534	ex	6805	0.0256326	0.0177345	0.757335	0.742195
chr1	69822534	69832534	ex	6806	0.0225062	0.0171725	0.738814	0.691791
chr1	69832534	69842534	ex	6807	0.0247862	0.0221517	0.611874	0.608549
chr1	69842534	69852534	ex	6808	0.0176084	0.0159705	0.780242	0.755786
chr1	69852534	69862534	up	6809	0.0161236	0.00922548	0.855374	0.821314
chr1	69862534	69872534	up	6810	0.015522	0.0124148	0.840709	0.835194
chr1	69868561	69878561	pro_Spag16	6811	0.0185516	0.0123914	0.673894	0.647064
chr1	69876561	69886561	Spag16	6812	0.0238519	0.0247989	0.80911	0.778067
chr1	69886561	69896561	Spag16	6813	0.0226075	0.0223278	0.874801	0.84157
chr1	69896561	69906561	Spag16	6814	0.0216211	0.0186143	0.783583	0.788074
chr1	69906561	69916561	Spag16	6815	0.0196522	0.0190252	0.813917	0.82565
chr1	69916561	69926561	Spag16	6816	0.0152155	0.01275	0.881184	0.859186
chr1	69926561	69936561	Spag16	6817	0.0189436	0.0128293	0.838354	0.824318
chr1	69936561	69946561	Spag16	6818	0.0150591	0.0127363	0.830946	0.810521
chr1	69946561	69956561	Spag16	6819	0.0137827	0.0164397	0.854109	0.824409
chr1	69956561	69966561	Spag16	6820	0.00803859	0.00676874	0.872503	0.833824
chr1	69966561	69976561	Spag16	6821	0.0105978	0.0118404	0.854422	0.852812
chr1	69976561	69986561	Spag16	6822	0.0132648	0.0105879	0.815498	0.787116
chr1	69986561	69996561	Spag16	6823	0.0104249	0.0100765	0.868438	0.881753
chr1	69996561	70006561	Spag16	6824	0.0127706	0.00734088	0.770485	0.711474
chr1	70006561	70016561	Spag16	6825	0.00291465	0.00379021	0.856235	0.875059
chr1	70016561	70026561	Spag16	6826	0.00929914	0.0100994	0.876786	0.862277
chr1	70026561	70036561	Spag16	6827	0.00943789	0.00831493	0.814931	0.813817
chr1	70036561	70046561	Spag16	6828	0.021508	0.0195911	0.807476	0.788378
chr1	70046561	70056561	Spag16	6829	0.0302859	0.0246036	0.818464	0.799405
chr1	70056561	70066561	Spag16	6830	0.0185995	0.0193582	0.829613	0.802393
chr1	70066561	70076561	Spag16	6831	0.0187863	0.0155218	0.805943	0.825554
chr1	70076561	70086561	Spag16	6832	0.0218582	0.0187024	0.815926	0.82448
chr1	70086561	70096561	Spag16	6833	0.0219397	0.0186088	0.810243	0.815955
chr1	70096561	70106561	Spag16	6834	0.022438	0.0216866	0.82628	0.829103
chr1	70106561	70116561	Spag16	6835	0.0223406	0.0173769	0.847676	0.854918
chr1	70116561	70126561	Spag16	6836	0.0231212	0.0200997	0.794468	0.746228
chr1	70126561	70136561	Spag16	6837	0.0226733	0.0187714	0.821109	0.807539
chr1	70136561	70146561	Spag16	6838	0.011963	0.00869412	0.852513	0.836233
chr1	70146561	70156561	Spag16	6839	0.0213932	0.020365	0.823957	0.819088
chr1	70156561	70166561	Spag16	6840	0.0219136	0.0197262	0.849636	0.824535
chr1	70166561	70176561	Spag16	6841	0.0254103	0.0223795	0.805585	0.761258
chr1	70176561	70186561	Spag16	6842	0.0203717	0.0192333	0.849594	0.80223
chr1	70186561	70196561	Spag16	6843	0.0164884	0.0137264	0.853022	0.84128
chr1	70196561	70206561	Spag16	6844	0.0179676	0.0120489	0.835448	0.842065
chr1	70206561	70216561	Spag16	6845	0.0155946	0.0121916	0.778286	0.779528
chr1	70216561	70226561	Spag16	6846	0.0182706	0.0119187	0.833211	0.782912
chr1	70226561	70236561	Spag16	6847	0.0183037	0.016225	0.880369	0.865315
chr1	70236561	70246561	Spag16	6848	0.0191431	0.0168932	0.860779	0.86855
chr1	70246561	70256561	Spag16	6849	0.0123258	0.0105001	0.794203	0.757471
chr1	70256561	70266561	Spag16	6850	0.0107102	0.00828523	0.838299	0.817038
chr1	70266561	70276561	Spag16	6851	0.018728	0.0138597	0.85936	0.834729
chr1	70276561	70286561	Spag16	6852	0.0121296	0.0169451	0.893046	0.891463
chr1	70286561	70296561	Spag16	6853	0.0207207	0.0180447	0.851785	0.813484
chr1	70296561	70306561	Spag16	6854	0.0264373	0.0250356	0.847815	0.812524
chr1	70306561	70316561	Spag16	6855	0.0325262	0.0247421	0.812966	0.784416
chr1	70316561	70326561	Spag16	6856	0.0177129	0.0160024	0.714028	0.769784
chr1	70326561	70336561	Spag16	6857	0.018088	0.0156482	0.830379	0.816777
chr1	70336561	70346561	Spag16	6858	0.0182966	0.0148807	0.852034	0.809419
chr1	70346561	70356561	Spag16	6859	0.0272366	0.0174496	0.822492	0.845101
chr1	70356561	70366561	Spag16	6860	0.0332568	0.0202614	0.791041	0.775913
chr1	70366561	70376561	Spag16	6861	0.0217848	0.0206649	0.85285	0.841078
chr1	70376561	70386561	Spag16	6862	0.0127051	0.0112028	0.856748	0.841045
chr1	70386561	70396561	Spag16	6863	0.0237112	0.0232345	0.849237	0.848659
chr1	70396561	70406561	Spag16	6864	0.0345735	0.0255121	0.812905	0.794249
chr1	70406561	70416561	Spag16	6865	0.0287487	0.0203691	0.841002	0.808766
chr1	70416561	70426561	Spag16	6866	0.0289422	0.0193837	0.762424	0.766824
chr1	70426561	70436561	Spag16	6867	0.0200078	0.0217715	0.781526	0.750649
chr1	70436561	70446561	Spag16	6868	0.0281216	0.0254914	0.808661	0.790405
chr1	70446561	70456561	Spag16	6869	0.0245435	0.0207847	0.807608	0.768432
chr1	70456561	70466561	Spag16	6870	0.0215086	0.0161487	0.866147	0.840627
chr1	70466561	70476561	Spag16	6871	0.0200133	0.0183671	0.811915	0.826106
chr1	70476561	70486561	Spag16	6872	0.015793	0.0181721	0.820272	0.824493
chr1	70486561	70496561	Spag16	6873	0.0175674	0.0149035	0.711928	0.704542
chr1	70496561	70506561	Spag16	6874	0.0246419	0.0155675	0.825257	0.819625
chr1	70506561	70516561	Spag16	6875	0.0260927	0.020215	0.855085	0.831306
chr1	70516561	70526561	Spag16	6876	0.0132846	0.0112392	0.842641	0.810098
chr1	70526561	70536561	Spag16	6877	0.015434	0.0118107	0.837151	0.850034
chr1	70536561	70546561	Spag16	6878	0.0209103	0.0211417	0.839191	0.79851
chr1	70546561	70556561	Spag16	6879	0.0174258	0.0157684	0.833091	0.800422
chr1	70556561	70566561	Spag16	6880	0.01703	0.0151066	0.816031	0.836649
chr1	70566561	70576561	Spag16	6881	0.0171398	0.0133933	0.783233	0.73396
chr1	70576561	70586561	Spag16	6882	0.018147	0.0133744	0.812314	0.785556
chr1	70586561	70596561	Spag16	6883	0.0118909	0.00883557	0.847943	0.831549
chr1	70596561	70606561	Spag16	6884	0.0147024	0.011281	0.753838	0.761821
chr1	70606561	70616561	Spag16	6885	0.0178583	0.0167217	0.849895	0.829753
chr1	70616561	70626561	Spag16	6886	0.0178968	0.0180607	0.788594	0.780574
chr1	70626561	70636561	Spag16	6887	0.0194619	0.0133358	0.859473	0.842531
chr1	70636561	70646561	Spag16	6888	0.0174914	0.0167588	0.860986	0.843503
chr1	70646561	70656561	Spag16	6889	0.018074	0.0158336	0.837528	0.838385
chr1	70656561	70666561	Spag16	6890	0.0122387	0.00778972	0.837958	0.84972
chr1	70666561	70676561	Spag16	6891	0.0126506	0.0121464	0.803893	0.728268
chr1	70676561	70686561	Spag16	6892	0.0146168	0.013075	0.823916	0.81145
chr1	70686561	70696561	Spag16	6893	0.0144937	0.0152759	0.823031	0.793359
chr1	70696561	70706561	Spag16	6894	0.0159879	0.0146534	0.828686	0.832698
chr1	70706561	70716561	Spag16	6895	0.0129274	0.0102933	0.857655	0.846042
chr1	70716561	70726561	Spag16	6896	0.0161665	0.0114892	0.831344	0.782134
chr1	70726561	70736561	Spag16	6897	0.0266779	0.0203507	0.825584	0.814534
chr1	70736561	70746561	Spag16	6898	0.0310335	0.0239515	0.851599	0.813885
chr1	70746561	70756561	Spag16	6899	0.0196624	0.0197319	0.809717	0.786331
chr1	70756561	70766561	Spag16	6900	0.0165988	0.0158151	0.812593	0.772735
chr1	70767288	70777288	pro_Vwc2l	6901	0.0120605	0.0112216	0.57487	0.52163
chr1	70775288	70785288	Vwc2l	6902	0.0140293	0.0147392	0.832149	0.841412
chr1	70785288	70795288	Vwc2l	6903	0.0206229	0.016255	0.824245	0.809534
chr1	70795288	70805288	Vwc2l	6904	0.0185028	0.0231164	0.787798	0.805403
chr1	70805288	70815288	Vwc2l	6905	0.0274754	0.0234748	0.831989	0.811717
chr1	70815288	70825288	Vwc2l	6906	0.0202699	0.0224929	0.84246	0.813036
chr1	70825288	70835288	Vwc2l	6907	0.0239131	0.0229185	0.838814	0.802052
chr1	70835288	70845288	Vwc2l	6908	0.018127	0.019184	0.803953	0.810376
chr1	70845288	70855288	Vwc2l	6909	0.0193664	0.0191461	0.825037	0.802304
chr1	70855288	70865288	Vwc2l	6910	0.0177759	0.0185274	0.784262	0.775853
chr1	70865288	70875288	Vwc2l	6911	0.0185584	0.0179419	0.763666	0.779918
chr1	70875288	70885288	Vwc2l	6912	0.0295504	0.01892	0.823552	0.798065
chr1	70885288	70895288	Vwc2l	6913	0.0230755	0.0263067	0.773957	0.753743
chr1	70895288	70905288	Vwc2l	6914	0.0223739	0.0158141	0.716354	0.68928
chr1	70905288	70915288	Vwc2l	6915	0.0286636	0.0235292	0.818936	0.823834
chr1	70915288	70925288	Vwc2l	6916	0.0251437	0.02073	0.857926	0.820325
chr1	70931971	70941971	dwn	6917	0.021837	0.0204212	0.8579	0.830516
chr1	70941971	70951971	dwn	6918	0.0181588	0.0159108	0.851081	0.80498
chr1	70951971	70961971	ex	6919	0.0131771	0.0138973	0.807889	0.816707
chr1	70961971	70971971	ex	6920	0.0207354	0.0161394	0.834772	0.83481
chr1	70971971	70981971	ex	6921	0.0166228	0.0208152	0.85529	0.859247
chr1	70981971	70991971	ex	6922	0.0153185	0.011678	0.830652	0.798596
chr1	70991971	71001971	ex	6923	0.0131794	0.012381	0.842412	0.848543
chr1	71001971	71011971	ex	6924	0.0205841	0.0175023	0.819926	0.79951
chr1	71011971	71021971	ex	6925	0.0159409	0.0159353	0.826838	0.845907
chr1	71021971	71031971	ex	6926	0.0122062	0.00996027	0.787782	0.81019
chr1	71031971	71041971	ex	6927	0.0140162	0.0145556	0.865038	0.825984
chr1	71041971	71051971	ex	6928	0.0192032	0.0225884	0.81111	0.78809
chr1	71051971	71061971	up	6929	0.012028	0.0116203	0.899668	0.873573
chr1	71061971	71071971	up	6930	0.0196371	0.0200645	0.883736	0.896918
chr1	71076720	71086720	Bard1	6931	0.0208279	0.0214294	0.88311	0.869446
chr1	71081604	71091604	pro_Gm16236	6932	0.0211222	0.0175243	0.878142	0.869441
chr1	71086720	71096720	Bard1	6933	0.0201624	0.0173111	0.908221	0.88675
chr1	71096720	71106720	Bard1	6934	0.0267018	0.0237566	0.913481	0.879612
chr1	71106720	71116720	Bard1	6935	0.0276717	0.0241334	0.919431	0.933813
chr1	71116720	71126720	Bard1	6936	0.0230892	0.0229976	0.909638	0.920717
chr1	71126720	71136720	Bard1	6937	0.0190346	0.0202529	0.921795	0.912295
chr1	71136720	71146720	Bard1	6938	0.029804	0.025841	0.891994	0.916688
chr1	71144720	71154720	pro_Bard1	6939	0.0297961	0.0199018	0.500738	0.465523
chr1	71149720	71159720	dwn	6940	0.0243106	0.0247408	0.801302	0.772065
chr1	71159720	71169720	dwn	6941	0.0165062	0.0160061	0.833005	0.845652
chr1	71169720	71179720	ex	6942	0.017591	0.0168738	0.845989	0.842271
chr1	71179720	71189720	ex	6943	0.0148017	0.0151234	0.846593	0.85259
chr1	71189720	71199720	ex	6944	0.0106441	0.01069	0.829402	0.843258
chr1	71199720	71209720	ex	6945	0.0145929	0.0146234	0.874519	0.869624
chr1	71209720	71219720	ex	6946	0.0119614	0.0110488	0.811478	0.815056
chr1	71219720	71229720	ex	6947	0.0146988	0.0135754	0.860973	0.860506
chr1	71229720	71239720	ex	6948	0.0100788	0.0109618	0.821816	0.78435
chr1	71239720	71249720	ex	6949	0.0148193	0.0144437	0.850715	0.840598
chr1	71249720	71259720	ex	6950	0.0207836	0.0128812	0.860392	0.825367
chr1	71259720	71269720	up	6951	0.0196911	0.0156362	0.830922	0.845121
chr1	71269720	71279720	up	6952	0.0165294	0.0169933	0.858361	0.842826
chr1	71298484	71308484	Abca12	6953	0.0146111	0.012078	0.832679	0.803163
chr1	71308484	71318484	Abca12	6954	0.0269411	0.0243564	0.804998	0.789354
chr1	71318484	71328484	Abca12	6955	0.0224121	0.0158839	0.759863	0.783856
chr1	71328484	71338484	Abca12	6956	0.0168744	0.0193099	0.846486	0.829339
chr1	71338484	71348484	Abca12	6957	0.0276523	0.0220806	0.822824	0.830238
chr1	71348484	71358484	Abca12	6958	0.0210505	0.0166756	0.789487	0.781222
chr1	71358484	71368484	Abca12	6959	0.0148293	0.0166081	0.858357	0.807341
chr1	71368484	71378484	Abca12	6960	0.0221233	0.0188752	0.854345	0.802366
chr1	71378484	71388484	Abca12	6961	0.0241337	0.0203355	0.793613	0.78032
chr1	71388484	71398484	Abca12	6962	0.0182033	0.0149383	0.800535	0.777438
chr1	71398484	71408484	Abca12	6963	0.0158777	0.0124213	0.803887	0.787395
chr1	71408484	71418484	Abca12	6964	0.0165115	0.0197961	0.840532	0.833776
chr1	71418484	71428484	Abca12	6965	0.0220876	0.0217534	0.863162	0.871703
chr1	71428484	71438484	Abca12	6966	0.0246082	0.0194963	0.871942	0.879945
chr1	71438484	71448484	Abca12	6967	0.0237693	0.0207837	0.817229	0.804189
chr1	71448484	71458484	Abca12	6968	0.0282367	0.024591	0.845497	0.819686
chr1	71456484	71466484	pro_Abca12	6969	0.0262969	0.0253873	0.797311	0.798676
chr1	71461484	71471484	dwn	6970	0.026214	0.0222416	0.770071	0.771023
chr1	71471484	71481484	dwn	6971	0.0188129	0.015452	0.83913	0.800288
chr1	71481484	71491484	ex	6972	0.0150285	0.0147742	0.84823	0.836365
chr1	71491484	71501484	ex	6973	0.0221383	0.0200522	0.820671	0.788748
chr1	71501484	71511484	ex	6974	0.0207666	0.0151756	0.786757	0.8011
chr1	71511484	71521484	ex	6975	0.0216536	0.0171723	0.817857	0.842188
chr1	71521484	71531484	ex	6976	0.0213666	0.0174884	0.883693	0.872978
chr1	71531484	71541484	ex	6977	0.0223603	0.024635	0.835108	0.846732
chr1	71541484	71551484	ex	6978	0.0240893	0.0220313	0.889443	0.891943
chr1	71551484	71561484	ex	6979	0.0218653	0.0141048	0.7391	0.686625
chr1	71561484	71571484	ex	6980	0.0216763	0.0174655	0.868348	0.86196
chr1	71571484	71581484	ex	6981	0.0238061	0.0192904	0.783277	0.726917
chr1	71581484	71591484	up	6982	0.0230908	0.0204326	0.854279	0.824379
chr1	71591484	71601484	up	6983	0.0212132	0.0190854	0.880964	0.853257
chr1	71598723	71608723	pro_Atic	6984	0.0148187	0.013183	0.605874	0.628344
chr1	71606723	71616723	Atic	6985	0.0160682	0.0177709	0.888668	0.903375
chr1	71636774	71646774	Fn1	6986	0.0170658	0.0175166	0.911088	0.907429
chr1	71646774	71656774	Fn1	6987	0.029641	0.0268106	0.926661	0.924227
chr1	71656774	71666774	Fn1	6988	0.0275633	0.0237215	0.878907	0.860152
chr1	71666774	71676774	Fn1	6989	0.0296865	0.0273205	0.910051	0.903461
chr1	71676774	71686774	Fn1	6990	0.0293442	0.0283039	0.856237	0.870488
chr1	71686774	71696774	Fn1	6991	0.0335249	0.0241627	0.850479	0.848243
chr1	71694410	71704410	pro_Apol7d	6992	0.0438394	0.0261844	0.484592	0.442004
chr1	71694774	71704774	pro_Fn1	6993	0.0433792	0.0254914	0.484544	0.440721
chr1	71709417	71719417	dwn	6994	0.0164984	0.0137807	0.874969	0.829508
chr1	71719417	71729417	dwn	6995	0.0220133	0.0206276	0.734191	0.690159
chr1	71729417	71739417	up	6996	0.0326466	0.0287179	0.827545	0.842879
chr1	71739417	71749417	up	6997	0.0251699	0.0223779	0.851364	0.843083
chr1	71751629	71761629	pro_Gm5829	6998	0.0195399	0.0134873	0.894491	0.874656
chr1	71756629	71766629	dwn	6999	0.0164319	0.0132091	0.90999	0.90662
chr1	71766629	71776629	dwn	7000	0.0334532	0.0263756	0.796407	0.756052
chr1	71776629	71786629	ex	7001	0.0383543	0.0325219	0.833137	0.817927
chr1	71786629	71796629	ex	7002	0.0221798	0.019325	0.820299	0.826873
chr1	71796629	71806629	ex	7003	0.0169876	0.0101403	0.794261	0.76711
chr1	71806629	71816629	ex	7004	0.0274461	0.0232409	0.855612	0.820834
chr1	71816629	71826629	ex	7005	0.0213495	0.0190805	0.821608	0.795376
chr1	71826629	71836629	ex	7006	0.0294952	0.0259982	0.899662	0.880519
chr1	71836629	71846629	ex	7007	0.0300945	0.0220795	0.866293	0.847872
chr1	71846629	71856629	ex	7008	0.0290324	0.0257366	0.78447	0.767929
chr1	71856629	71866629	ex	7009	0.0271926	0.0224495	0.800468	0.814766
chr1	71866629	71876629	ex	7010	0.0208887	0.018727	0.855832	0.821972
chr1	71876629	71886629	ex	7011	0.0305478	0.0267682	0.79061	0.79707
chr1	71886629	71896629	ex	7012	0.0263792	0.0222522	0.789484	0.756686
chr1	71896629	71906629	ex	7013	0.0319813	0.0294502	0.882322	0.857464
chr1	71906629	71916629	ex	7014	0.0223017	0.0179415	0.887134	0.874075
chr1	71916629	71926629	ex	7015	0.0274584	0.0219013	0.893776	0.867469
chr1	71926629	71936629	ex	7016	0.0445974	0.0408929	0.884402	0.847896
chr1	71936629	71946629	ex	7017	0.0320973	0.0263869	0.716274	0.6668
chr1	71946629	71956629	ex	7018	0.0283431	0.0268067	0.859373	0.863541
chr1	71956629	71966629	ex	7019	0.034396	0.0286088	0.880742	0.836332
chr1	71966629	71976629	ex	7020	0.0226985	0.0219897	0.882698	0.860498
chr1	71976629	71986629	ex	7021	0.028586	0.0269682	0.863925	0.860038
chr1	71986629	71996629	ex	7022	0.0305075	0.0228152	0.803674	0.76421
chr1	71996629	72006629	ex	7023	0.0314967	0.0281081	0.848163	0.839637
chr1	72006629	72016629	ex	7024	0.0286521	0.0207412	0.89157	0.883068
chr1	72016629	72026629	ex	7025	0.0319018	0.0219954	0.854704	0.834064
chr1	72026629	72036629	up	7026	0.0242219	0.0259517	0.88302	0.858392
chr1	72036629	72046629	up	7027	0.0299928	0.0270065	0.772353	0.783231
chr1	72045861	72055861	pro_Gm5528	7028	0.0329144	0.0293943	0.838087	0.803486
chr1	72051344	72061344	dwn	7029	0.0350885	0.0332403	0.843553	0.811374
chr1	72061344	72071344	dwn	7030	0.0336331	0.0296367	0.855839	0.846686
chr1	72071344	72081344	ex	7031	0.0288644	0.0207282	0.891467	0.855369
chr1	72081344	72091344	ex	7032	0.0356227	0.0260254	0.757393	0.772418
chr1	72091344	72101344	ex	7033	0.0302441	0.0226278	0.859293	0.842299
chr1	72101344	72111344	ex	7034	0.0318775	0.0209384	0.821851	0.756379
chr1	72111344	72121344	ex	7035	0.0309202	0.030791	0.754957	0.732524
chr1	72121344	72131344	ex	7036	0.0329883	0.024775	0.773503	0.784174
chr1	72131344	72141344	ex	7037	0.0274223	0.0201545	0.874131	0.823457
chr1	72141344	72151344	ex	7038	0.022014	0.0267391	0.857744	0.84127
chr1	72151344	72161344	ex	7039	0.0229146	0.0228717	0.83145	0.831341
chr1	72161344	72171344	ex	7040	0.0314084	0.0260158	0.773768	0.735439
chr1	72171344	72181344	ex	7041	0.0141716	0.010313	0.91885	0.905189
chr1	72181344	72191344	up	7042	0.0337229	0.0236562	0.735236	0.705102
chr1	72191344	72201344	up	7043	0.0267878	0.0242139	0.856168	0.846341
chr1	72205881	72215881	Mreg	7044	0.0243925	0.024897	0.835336	0.809815
chr1	72215881	72225881	Mreg	7045	0.0296672	0.0263663	0.801223	0.830502
chr1	72225881	72235881	Mreg	7046	0.0335428	0.027297	0.678132	0.658529
chr1	72235881	72245881	Mreg	7047	0.033867	0.0284295	0.866864	0.869826
chr1	72245881	72255881	Mreg	7048	0.0343183	0.029431	0.891441	0.876674
chr1	72253881	72263881	pro_Mreg	7049	0.0269316	0.0260133	0.511406	0.457749
chr1	72258881	72268881	up	7050	0.0276929	0.0270173	0.654025	0.573968
chr1	72268881	72278881	up	7051	0.0162242	0.00935616	0.500664	0.421697
chr1	72278038	72288038	pro_D230017M19Rik	7052	0.0157539	0.0132605	0.527105	0.478986
chr1	72278519	72288519	pro_AC120136.2	7053	0.0167218	0.0137395	0.528044	0.477928
chr1	72285786	72295786	pro_AC120136.1	7054	0.0156745	0.0111669	0.524768	0.499239
chr1	72286038	72296038	D230017M19Rik	7055	0.0147586	0.0104052	0.517286	0.494963
chr1	72296038	72306038	D230017M19Rik	7056	0.0116696	0.0101589	0.434391	0.470764
chr1	72296581	72306581	pro_AC120136.3	7057	0.0116051	0.0101071	0.429696	0.468896
chr1	72306038	72316038	D230017M19Rik	7058	0.0162518	0.0251289	0.907197	0.905175
chr1	72307888	72317888	Pecr	7059	0.016827	0.0237325	0.913428	0.91276
chr1	72317888	72327888	Pecr	7060	0.0148284	0.0193644	0.905219	0.905198
chr1	72325888	72335888	pro_Pecr	7061	0.0191169	0.019337	0.562418	0.569153
chr1	72325942	72335942	pro_Tmem169	7062	0.0189132	0.01962	0.563164	0.571715
chr1	72333942	72343942	Tmem169	7063	0.0103046	0.0112991	0.813705	0.818755
chr1	72348994	72358994	pro_Xrcc5	7064	0.0116373	0.0111971	0.427884	0.38407
chr1	72356994	72366994	Xrcc5	7065	0.0305241	0.031379	0.865704	0.853349
chr1	72366994	72376994	Xrcc5	7066	0.0243196	0.0311996	0.879458	0.87317
chr1	72376994	72386994	Xrcc5	7067	0.0264253	0.0330736	0.914392	0.919606
chr1	72386994	72396994	Xrcc5	7068	0.0287222	0.032042	0.890551	0.906275
chr1	72396994	72406994	Xrcc5	7069	0.0293848	0.0313403	0.906386	0.916748
chr1	72406994	72416994	Xrcc5	7070	0.0335522	0.0313618	0.872453	0.875929
chr1	72416994	72426994	Xrcc5	7071	0.0244096	0.0257602	0.779018	0.789406
chr1	72426994	72436994	Xrcc5	7072	0.0432354	0.0439075	0.882043	0.854709
chr1	72441526	72451526	dwn	7073	0.0331296	0.035153	0.908749	0.892238
chr1	72451526	72461526	up	7074	0.0330192	0.0302032	0.718709	0.739488
chr1	72461526	72471526	up	7075	0.0304861	0.0282995	0.85457	0.837586
chr1	72480504	72490504	2022-03-04	7076	0.0215916	0.0211786	0.796875	0.823878
chr1	72490504	72500504	2022-03-04	7077	0.019689	0.021816	0.743487	0.779708
chr1	72500504	72510504	2022-03-04	7078	0.0230447	0.0210105	0.728833	0.731334
chr1	72501072	72511072	pro_Gm15843	7079	0.0224469	0.0208049	0.729192	0.7317
chr1	72510504	72520504	2022-03-04	7080	0.0243925	0.0212426	0.784153	0.754913
chr1	72520504	72530504	2022-03-04	7081	0.021879	0.0204041	0.874748	0.87308
chr1	72530504	72540504	2022-03-04	7082	0.0333626	0.0266313	0.752587	0.746598
chr1	72540504	72550504	2022-03-04	7083	0.0283342	0.0303953	0.820359	0.795188
chr1	72550504	72560504	2022-03-04	7084	0.0325439	0.0293092	0.750358	0.73264
chr1	72560504	72570504	2022-03-04	7085	0.0183684	0.0179654	0.79838	0.803366
chr1	72570504	72580504	2022-03-04	7086	0.0154721	0.0180623	0.798298	0.771775
chr1	72578504	72588504	pro_March4	7087	0.0117304	0.00847468	0.394354	0.383898
chr1	72583504	72593504	dwn	7088	0.0134749	0.0112733	0.493821	0.467712
chr1	72593504	72603504	dwn	7089	0.016233	0.0152271	0.849049	0.86814
chr1	72603504	72613504	up	7090	0.016297	0.0151664	0.815408	0.777178
chr1	72613504	72623504	up	7091	0.0220578	0.0198074	0.740337	0.748505
chr1	72624824	72634824	pro_Smarcal1	7092	0.00407134	0.00599585	0.554802	0.501478
chr1	72632824	72642824	Smarcal1	7093	0.0144427	0.0214416	0.732424	0.778281
chr1	72642824	72652824	Smarcal1	7094	0.0240495	0.0281685	0.773856	0.841833
chr1	72652824	72662824	Smarcal1	7095	0.0121219	0.0171641	0.874917	0.884297
chr1	72662824	72672824	Smarcal1	7096	0.0110253	0.0131959	0.892096	0.898589
chr1	72694138	72704138	Ankar	7097	0.0136675	0.00750765	0.844383	0.819327
chr1	72704138	72714138	Ankar	7098	0.0166168	0.0092283	0.804339	0.743641
chr1	72714138	72724138	Ankar	7099	0.0147781	0.0106431	0.84907	0.82404
chr1	72724138	72734138	Ankar	7100	0.0108224	0.00982853	0.819179	0.766362
chr1	72734138	72744138	Ankar	7101	0.00957614	0.00794685	0.860891	0.845693
chr1	72742138	72752138	pro_Ankar	7102	0.00968418	0.00882921	0.775611	0.772783
chr1	72747138	72757138	up	7103	0.00485131	0.00441628	0.817657	0.815388
chr1	72752833	72762833	pro_Rpl37a	7104	0.00144448	0.00256056	0.302445	0.315027
chr1	72760383	72770383	dwn	7105	0.00966674	0.0113161	0.69852	0.712734
chr1	72770383	72780383	dwn	7106	0.0277544	0.0279519	0.890685	0.865533
chr1	72780383	72790383	ex	7107	0.0470216	0.0353596	0.766564	0.757822
chr1	72790383	72800383	ex	7108	0.0337932	0.0289196	0.753704	0.738523
chr1	72800383	72810383	ex	7109	0.0346947	0.0328107	0.867145	0.848549
chr1	72810383	72820383	ex	7110	0.0286654	0.0249044	0.847335	0.757188
chr1	72820383	72830383	ex	7111	0.0313583	0.0255404	0.818972	0.788641
chr1	72830383	72840383	ex	7112	0.028791	0.0175549	0.830618	0.820886
chr1	72840383	72850383	ex	7113	0.0191439	0.0131954	0.86504	0.882295
chr1	72850383	72860383	up	7114	0.0232593	0.0219585	0.767216	0.712486
chr1	72860383	72870383	up	7115	0.0359892	0.0300078	0.819988	0.781837
chr1	72866076	72876076	pro_Igfbp2	7116	0.0298949	0.0244391	0.332721	0.364811
chr1	72874076	72884076	Igfbp2	7117	0.041042	0.0363497	0.735308	0.725947
chr1	72884076	72894076	Igfbp2	7118	0.0346039	0.0369236	0.849093	0.834568
chr1	72908458	72918458	Igfbp5	7119	0.0220901	0.0223608	0.423837	0.457556
chr1	72916458	72926458	pro_Igfbp5	7120	0.016368	0.00870807	0.186473	0.170156
chr1	72921458	72931458	dwn	7121	0.0320354	0.0216431	0.723392	0.641655
chr1	72931458	72941458	dwn	7122	0.029633	0.0269933	0.865614	0.874842
chr1	72941458	72951458	ex	7123	0.0219574	0.019873	0.894415	0.876691
chr1	72951458	72961458	ex	7124	0.0336773	0.0347794	0.876113	0.830903
chr1	72961458	72971458	ex	7125	0.0100816	0.0102567	0.884202	0.87221
chr1	72971458	72981458	ex	7126	0.0200284	0.0190826	0.861664	0.836604
chr1	72981458	72991458	ex	7127	0.0269306	0.0239254	0.85058	0.783765
chr1	72991458	73001458	ex	7128	0.0329633	0.0251411	0.726642	0.678006
chr1	73001458	73011458	ex	7129	0.0279653	0.0228811	0.781492	0.785525
chr1	73011458	73021458	ex	7130	0.0311783	0.0333209	0.794358	0.771845
chr1	73021458	73031458	ex	7131	0.0228713	0.0201625	0.856332	0.861275
chr1	73031458	73041458	ex	7132	0.0279411	0.0310083	0.815726	0.843611
chr1	73041458	73051458	up	7133	0.019427	0.0231735	0.864812	0.875901
chr1	73051458	73061458	up	7134	0.0314602	0.0281647	0.848964	0.859448
chr1	73057473	73067473	pro_Tnp1	7135	0.0306318	0.0289745	0.882303	0.870627
chr1	73062473	73072473	dwn	7136	0.0301146	0.0283674	0.889143	0.861489
chr1	73072473	73082473	dwn	7137	0.0298514	0.0305503	0.837762	0.833426
chr1	73082473	73092473	ex	7138	0.0386743	0.0359626	0.875264	0.820967
chr1	73092473	73102473	ex	7139	0.0261279	0.0242013	0.844024	0.807171
chr1	73102473	73112473	ex	7140	0.0300638	0.0267886	0.816715	0.809881
chr1	73112473	73122473	ex	7141	0.030093	0.0259968	0.833279	0.831542
chr1	73122473	73132473	ex	7142	0.02556	0.0224417	0.752185	0.752179
chr1	73132473	73142473	ex	7143	0.0261145	0.0250083	0.811706	0.817231
chr1	73142473	73152473	ex	7144	0.0219626	0.0218595	0.843138	0.847514
chr1	73152473	73162473	ex	7145	0.0282086	0.0236588	0.8598	0.825995
chr1	73162473	73172473	ex	7146	0.0376321	0.0305002	0.824646	0.790972
chr1	73172473	73182473	ex	7147	0.0230697	0.0248404	0.873265	0.833821
chr1	73182473	73192473	ex	7148	0.0244489	0.0210111	0.870079	0.860902
chr1	73192473	73202473	ex	7149	0.031287	0.0270007	0.843465	0.815297
chr1	73202473	73212473	ex	7150	0.0262936	0.0281628	0.898037	0.873967
chr1	73212473	73222473	ex	7151	0.0229604	0.0252068	0.78202	0.767704
chr1	73222473	73232473	ex	7152	0.0277982	0.0223928	0.836199	0.84397
chr1	73232473	73242473	ex	7153	0.029269	0.0300604	0.867407	0.858849
chr1	73242473	73252473	ex	7154	0.0236843	0.024272	0.880249	0.886223
chr1	73252473	73262473	ex	7155	0.0302392	0.0269973	0.864078	0.861456
chr1	73262473	73272473	ex	7156	0.0307036	0.0279605	0.849433	0.866754
chr1	73272473	73282473	ex	7157	0.0243008	0.0244411	0.867285	0.867076
chr1	73282473	73292473	ex	7158	0.0385794	0.032119	0.809357	0.78695
chr1	73292473	73302473	ex	7159	0.0388438	0.0374794	0.864006	0.841135
chr1	73302473	73312473	ex	7160	0.0307794	0.0341315	0.801934	0.819393
chr1	73312473	73322473	ex	7161	0.03867	0.0265291	0.800651	0.797488
chr1	73322473	73332473	ex	7162	0.0338071	0.026233	0.825979	0.767566
chr1	73332473	73342473	ex	7163	0.00850757	0.00714965	0.899271	0.885381
chr1	73342473	73352473	ex	7164	0.0267721	0.0229141	0.865504	0.868681
chr1	73352473	73362473	ex	7165	0.0354794	0.0274813	0.793027	0.801796
chr1	73362473	73372473	ex	7166	0.0147895	0.0105242	0.846133	0.863567
chr1	73372473	73382473	ex	7167	0.0184425	0.0218656	0.84486	0.862037
chr1	73382473	73392473	ex	7168	0.0244504	0.0220232	0.881939	0.896181
chr1	73392473	73402473	ex	7169	0.0253662	0.0213081	0.858169	0.8813
chr1	73402473	73412473	ex	7170	0.0246962	0.0215462	0.750426	0.71664
chr1	73412473	73422473	ex	7171	0.0276873	0.0278166	0.853161	0.855214
chr1	73422473	73432473	ex	7172	0.0331915	0.0308125	0.859842	0.844411
chr1	73432473	73442473	ex	7173	0.0212196	0.0215423	0.769554	0.77213
chr1	73442473	73452473	ex	7174	0.0198507	0.01748	0.890023	0.889576
chr1	73452473	73462473	ex	7175	0.0219735	0.0246846	0.832271	0.843137
chr1	73462473	73472473	ex	7176	0.0152878	0.0151091	0.808129	0.842687
chr1	73472473	73482473	ex	7177	0.0210516	0.0219965	0.856579	0.856301
chr1	73482473	73492473	ex	7178	0.0298184	0.0285964	0.790598	0.750646
chr1	73492473	73502473	ex	7179	0.0302976	0.0284049	0.842362	0.847332
chr1	73502473	73512473	ex	7180	0.0337979	0.0343538	0.813706	0.811889
chr1	73512473	73522473	ex	7181	0.00686038	0.00763321	0.843604	0.805068
chr1	73522473	73532473	ex	7182	0.0276892	0.029812	0.826197	0.784774
chr1	73532473	73542473	ex	7183	0.0261015	0.0258691	0.882884	0.853198
chr1	73542473	73552473	ex	7184	0.0252805	0.0212653	0.84015	0.834781
chr1	73552473	73562473	ex	7185	0.0226868	0.0234137	0.824159	0.802934
chr1	73562473	73572473	ex	7186	0.0264516	0.0213215	0.850339	0.852642
chr1	73572473	73582473	ex	7187	0.0308071	0.0266473	0.828515	0.816791
chr1	73582473	73592473	ex	7188	0.0328453	0.0388552	0.788715	0.792419
chr1	73592473	73602473	ex	7189	0.0160134	0.0115179	0.828867	0.827869
chr1	73602473	73612473	ex	7190	0.0138073	0.0132334	0.842915	0.836122
chr1	73612473	73622473	ex	7191	0.0179485	0.0171747	0.836317	0.866014
chr1	73622473	73632473	ex	7192	0.0294379	0.0259191	0.832499	0.830507
chr1	73632473	73642473	ex	7193	0.0326408	0.0258285	0.807309	0.751684
chr1	73642473	73652473	ex	7194	0.0210829	0.0148753	0.850849	0.828091
chr1	73652473	73662473	ex	7195	0.0189512	0.0162799	0.864298	0.880771
chr1	73662473	73672473	ex	7196	0.033041	0.0254465	0.857631	0.833534
chr1	73672473	73682473	ex	7197	0.0346984	0.0294637	0.88549	0.856491
chr1	73682473	73692473	ex	7198	0.0333343	0.0310011	0.796283	0.758038
chr1	73692473	73702473	ex	7199	0.014742	0.0162979	0.888554	0.889096
chr1	73702473	73712473	ex	7200	0.0231845	0.0174234	0.887313	0.877771
chr1	73712473	73722473	ex	7201	0.0197677	0.0198792	0.827785	0.774742
chr1	73722473	73732473	ex	7202	0.0305982	0.0265029	0.828325	0.815877
chr1	73732473	73742473	ex	7203	0.0219449	0.0213799	0.838337	0.847291
chr1	73742473	73752473	ex	7204	0.0209791	0.0186305	0.893608	0.878542
chr1	73752473	73762473	ex	7205	0.00659953	0.00770715	0.811254	0.843209
chr1	73762473	73772473	ex	7206	0.0190629	0.0213547	0.800364	0.783082
chr1	73772473	73782473	ex	7207	0.0125011	0.0104108	0.864835	0.887655
chr1	73782473	73792473	ex	7208	0.019231	0.0161058	0.769851	0.79816
chr1	73792473	73802473	ex	7209	0.0233701	0.0202196	0.864519	0.866293
chr1	73802473	73812473	ex	7210	0.0195975	0.0179124	0.802591	0.791049
chr1	73812473	73822473	ex	7211	0.0224727	0.0214291	0.824686	0.783898
chr1	73822473	73832473	ex	7212	0.0201377	0.0160279	0.876228	0.809517
chr1	73832473	73842473	ex	7213	0.0278302	0.0243042	0.836005	0.841667
chr1	73842473	73852473	ex	7214	0.0254144	0.0241556	0.815786	0.801978
chr1	73852473	73862473	ex	7215	0.0267065	0.0219917	0.829109	0.849462
chr1	73862473	73872473	ex	7216	0.0485014	0.0379956	0.86526	0.860834
chr1	73872473	73882473	ex	7217	0.0293034	0.0218201	0.658436	0.570334
chr1	73882473	73892473	ex	7218	0.0247273	0.0230015	0.83211	0.83283
chr1	73892473	73902473	ex	7219	0.0360807	0.0358579	0.842549	0.852182
chr1	73902473	73912473	ex	7220	0.0274084	0.0251789	0.779566	0.741412
chr1	73912473	73922473	ex	7221	0.0172473	0.0153721	0.85594	0.857401
chr1	73922473	73932473	ex	7222	0.0112104	0.00788897	0.899633	0.875733
chr1	73932473	73942473	up	7223	0.0137793	0.0100198	0.895117	0.867883
chr1	73942473	73952473	up	7224	0.0279551	0.0223895	0.676097	0.665662
chr1	73958021	73968021	Tns1	7225	0.0320576	0.0316872	0.762585	0.72956
chr1	73968021	73978021	Tns1	7226	0.0402155	0.0421867	0.813378	0.825891
chr1	73978021	73988021	Tns1	7227	0.0410563	0.0455913	0.758775	0.775372
chr1	73988021	73998021	Tns1	7228	0.0376711	0.0397388	0.75754	0.750208
chr1	73998021	74008021	Tns1	7229	0.0412462	0.0412809	0.78543	0.77229
chr1	74008021	74018021	Tns1	7230	0.0418402	0.0372305	0.704662	0.682827
chr1	74018021	74028021	Tns1	7231	0.0486854	0.0397977	0.852677	0.859977
chr1	74028021	74038021	Tns1	7232	0.0309432	0.0320502	0.820962	0.791379
chr1	74038021	74048021	Tns1	7233	0.0485364	0.0447659	0.829572	0.798145
chr1	74048021	74058021	Tns1	7234	0.0469427	0.0402382	0.825737	0.807831
chr1	74058021	74068021	Tns1	7235	0.0490064	0.0489369	0.816281	0.828344
chr1	74068021	74078021	Tns1	7236	0.0520315	0.0379786	0.745555	0.664527
chr1	74078021	74088021	Tns1	7237	0.0469056	0.0454703	0.626783	0.636149
chr1	74088021	74098021	Tns1	7238	0.0349813	0.0303169	0.829654	0.804286
chr1	74098021	74108021	Tns1	7239	0.0472076	0.0424417	0.825347	0.793053
chr1	74108021	74118021	Tns1	7240	0.0446395	0.0354505	0.682749	0.686475
chr1	74118021	74128021	Tns1	7241	0.0414678	0.0325444	0.827198	0.818682
chr1	74128021	74138021	Tns1	7242	0.0483673	0.0413227	0.719279	0.723512
chr1	74138021	74148021	Tns1	7243	0.0481653	0.0294163	0.431311	0.434694
chr1	74148021	74158021	Tns1	7244	0.0486066	0.0337851	0.783266	0.758487
chr1	74158021	74168021	Tns1	7245	0.0482622	0.0427469	0.826395	0.785262
chr1	74166021	74176021	pro_Tns1	7246	0.039606	0.0349895	0.615363	0.486619
chr1	74167114	74177114	pro_Rufy4	7247	0.0421774	0.0343741	0.620392	0.50359
chr1	74175114	74185114	Rufy4	7248	0.0327103	0.029707	0.884831	0.850701
chr1	74195562	74205562	pro_Cxcr2	7249	0.01963	0.0128331	0.84578	0.831067
chr1	74207812	74217812	dwn	7250	0.0164569	0.0150334	0.863964	0.832091
chr1	74217812	74227812	up	7251	0.0272558	0.016087	0.86308	0.837619
chr1	74227812	74237812	up	7252	0.0187555	0.0140036	0.870227	0.876501
chr1	74236205	74246205	pro_Cxcr1	7253	0.0219498	0.0175622	0.808834	0.808158
chr1	74241205	74251205	up	7254	0.0310676	0.02189	0.770437	0.762794
chr1	74248194	74258194	pro_Mir1928	7255	0.0229909	0.0206265	0.816075	0.808118
chr1	74253194	74263194	up	7256	0.0194333	0.0186165	0.821971	0.784678
chr1	74263194	74273194	up	7257	0.0161165	0.00997422	0.817079	0.802564
chr1	74278070	74288070	pro_Arpc2	7258	0.00348045	0.00374983	0.274776	0.261982
chr1	74286070	74296070	Arpc2	7259	0.00324665	0.00350627	0.548921	0.62136
chr1	74296070	74306070	Arpc2	7260	0.000174074	0.00233602	0.821988	0.803967
chr1	74314783	74324783	up	7261	0.00635236	0.00650057	0.746114	0.738784
chr1	74320123	74330123	pro_Gpbar1	7262	0.00645756	0.00642644	0.79445	0.751247
chr1	74326254	74336254	pro_Aamp	7263	0.00258386	0.00353931	0.416062	0.484324
chr1	74326503	74336503	pro_Pnkd	7264	0.00270847	0.00360753	0.416062	0.484324
chr1	74334503	74344503	Pnkd	7265	0.00863104	0.0119324	0.649029	0.65813
chr1	74339196	74349196	Tmbim1	7266	0.020182	0.019485	0.606058	0.607255
chr1	74344503	74354503	Pnkd	7267	0.0275341	0.0263212	0.392721	0.47227
chr1	74347196	74357196	pro_Tmbim1	7268	0.0262315	0.0251279	0.423986	0.506602
chr1	74354503	74364503	Pnkd	7269	0.0245428	0.0225008	0.743486	0.740766
chr1	74364503	74374503	Pnkd	7270	0.0172913	0.022317	0.873486	0.863624
chr1	74374503	74384503	Pnkd	7271	0.019534	0.0151174	0.457558	0.485015
chr1	74384503	74394503	Pnkd	7272	0.0237201	0.0226771	0.82499	0.837374
chr1	74403681	74413681	pro_Gm216	7273	0.0196062	0.0143535	0.817216	0.770764
chr1	74416776	74426776	pro_Slc11a1	7274	0.0264708	0.0254722	0.796761	0.771316
chr1	74433082	74443082	pro_Ctdsp1	7275	0.016767	0.0138321	0.352099	0.299376
chr1	74435883	74445883	pro_Mir26b	7276	0.00734488	0.00559669	0.318583	0.27899
chr1	74443859	74453859	up	7277	0.0227078	0.0126866	0.627425	0.653152
chr1	74450949	74460949	pro_Vil1	7278	0.0286032	0.0250654	0.852934	0.833386
chr1	74458949	74468949	Vil1	7279	0.0182072	0.0159458	0.827596	0.818735
chr1	74468949	74478949	Vil1	7280	0.0173401	0.015224	0.83471	0.781246
chr1	74487860	74497860	Usp37	7281	0.011328	0.00921783	0.89352	0.908977
chr1	74497860	74507860	Usp37	7282	0.0102167	0.00997853	0.823321	0.795527
chr1	74507860	74517860	Usp37	7283	0.0041863	0.00695447	0.886541	0.861813
chr1	74517860	74527860	Usp37	7284	0.00404531	0.00975373	0.900981	0.888921
chr1	74527860	74537860	Usp37	7285	0.00621705	0.00644145	0.885769	0.917888
chr1	74537860	74547860	Usp37	7286	0.00799483	0.010992	0.84759	0.875774
chr1	74547631	74557631	pro_Rqcd1	7287	0.00228105	0.00252634	0.269579	0.33135
chr1	74547860	74557860	Usp37	7288	0.00218078	0.00231387	0.279223	0.341053
chr1	74555631	74565631	Rqcd1	7289	0.00223233	0.00139125	0.904724	0.902827
chr1	74557860	74567860	Usp37	7290	0.00277709	0.0025428	0.897594	0.901624
chr1	74565631	74575631	Rqcd1	7291	0.00381805	0.00373711	0.877357	0.873898
chr1	74567860	74577860	Usp37	7292	0.00266374	0.00260637	0.889844	0.884336
chr1	74577860	74587860	Usp37	7293	0.00459577	0.00128444	0.844309	0.814065
chr1	74584461	74594461	pro_Plcd4	7294	0.0188929	0.013795	0.736949	0.711177
chr1	74585860	74595860	pro_Usp37	7295	0.0181846	0.0145249	0.745882	0.721191
chr1	74592461	74602461	Plcd4	7296	0.013151	0.0126931	0.861465	0.832941
chr1	74602461	74612461	Plcd4	7297	0.00531995	0.00498408	0.867357	0.87769
chr1	74611820	74621820	Zfp142	7298	0.00126586	0.00228009	0.865854	0.854686
chr1	74621820	74631820	Zfp142	7299	0.00236127	0.00290105	0.886637	0.886014
chr1	74628546	74638546	pro_AC117610.1	7300	0.00253818	0.00159464	0.434852	0.415529
chr1	74629820	74639820	pro_Zfp142	7301	0.00251446	0.000635465	0.406399	0.370602
chr1	74629862	74639862	pro_Bcs1l	7302	0.00255715	0.000579431	0.406399	0.370602
chr1	74642971	74652971	pro_Rnf25	7303	0.00355167	0.00447426	0.6136	0.584881
chr1	74643018	74653018	pro_Stk36	7304	0.00359723	0.00455624	0.614347	0.580868
chr1	74651018	74661018	Stk36	7305	0.013248	0.0139408	0.867732	0.872324
chr1	74661018	74671018	Stk36	7306	0.021112	0.0203973	0.86054	0.88222
chr1	74671018	74681018	Stk36	7307	0.0249561	0.0281955	0.860111	0.88123
chr1	74683468	74693468	up	7308	0.0238246	0.0148736	0.843818	0.770194
chr1	74693468	74703468	up	7309	0.00946417	0.00776071	0.883867	0.870406
chr1	74703318	74713318	pro_Ttll4	7310	0.0168617	0.0166478	0.507446	0.540713
chr1	74711318	74721318	Ttll4	7311	0.0170607	0.0274948	0.846039	0.815601
chr1	74721318	74731318	Ttll4	7312	0.0120442	0.0165229	0.925595	0.912317
chr1	74731318	74741318	Ttll4	7313	0.0108806	0.0149533	0.90222	0.886529
chr1	74748406	74758406	up	7314	0.0130521	0.0144348	0.84627	0.813541
chr1	74755147	74765147	pro_Cyp27a1	7315	0.0220433	0.0152526	0.590496	0.586027
chr1	74763147	74773147	Cyp27a1	7316	0.0263275	0.0213787	0.864199	0.837059
chr1	74773147	74783147	Cyp27a1	7317	0.0183418	0.0179117	0.838988	0.802532
chr1	74790795	74800795	pro_Prkag3	7318	0.028138	0.0195413	0.694169	0.612623
chr1	74795795	74805795	up	7319	0.0215534	0.0145272	0.762367	0.751289
chr1	74805795	74815795	up	7320	0.0302396	0.0191272	0.750484	0.67285
chr1	74813465	74823465	pro_Wnt6	7321	0.0356294	0.016362	0.258895	0.175075
chr1	74821465	74831465	Wnt6	7322	0.0314313	0.0177231	0.389301	0.306447
chr1	74833089	74843089	pro_Wnt10a	7323	0.0373129	0.0170452	0.273999	0.222854
chr1	74850753	74860753	dwn	7324	0.021249	0.0149077	0.454082	0.347563
chr1	74860753	74870753	dwn	7325	0.00999243	0.0076279	0.456464	0.495247
chr1	74870753	74880753	up	7326	0.0098335	0.00897865	0.639369	0.606528
chr1	74880753	74890753	up	7327	0.0137215	0.0120822	0.796399	0.788818
chr1	74892468	74902468	pro_Gm16582	7328	0.00759662	0.0070806	0.363612	0.319997
chr1	74896507	74906507	pro_Cdk5r2	7329	0.005081	0.00503212	0.106364	0.0892475
chr1	74900468	74910468	Gm16582	7330	0.00527089	0.00384115	0.104135	0.103094
chr1	74910468	74920468	Gm16582	7331	0.0159497	0.00992308	0.816168	0.787919
chr1	74926993	74936993	pro_Fev	7332	0.0210328	0.00426379	0.10861	0.0571185
chr1	74934717	74944717	pro_Cryba2	7333	0.0233453	0.00815259	0.248927	0.183811
chr1	74942300	74952300	pro_Mir375	7334	0.025003	0.0106168	0.356816	0.325106
chr1	74943944	74953944	pro_Gm15841	7335	0.0236027	0.0115265	0.369237	0.33122
chr1	74949173	74959173	Ccdc108	7336	0.0265952	0.0147528	0.810027	0.781139
chr1	74959173	74969173	Ccdc108	7337	0.0167653	0.009695	0.747313	0.688632
chr1	74969173	74979173	Ccdc108	7338	0.0221475	0.0156391	0.744054	0.707783
chr1	74977173	74987173	pro_Ccdc108	7339	0.010462	0.00615895	0.472348	0.440947
chr1	74993246	75003246	pro_Ihh	7340	0.0295566	0.0083526	0.208918	0.183128
chr1	74998246	75008246	up	7341	0.0295716	0.0102502	0.630983	0.595772
chr1	75020213	75030213	Nhej1	7342	0.0344056	0.028477	0.862317	0.835026
chr1	75030213	75040213	Nhej1	7343	0.0346287	0.0307705	0.861701	0.842956
chr1	75040213	75050213	Nhej1	7344	0.0349562	0.0261202	0.817687	0.791568
chr1	75050213	75060213	Nhej1	7345	0.0327612	0.0251738	0.817029	0.809226
chr1	75060213	75070213	Nhej1	7346	0.0429831	0.0397392	0.726732	0.671071
chr1	75070213	75080213	Nhej1	7347	0.0316017	0.026448	0.78052	0.790834
chr1	75080213	75090213	Nhej1	7348	0.0345653	0.0321559	0.855857	0.799938
chr1	75088213	75098213	pro_Nhej1	7349	0.0386653	0.0364367	0.841148	0.802153
chr1	75093213	75103213	up	7350	0.0329012	0.034615	0.782108	0.753557
chr1	75103213	75113213	up	7351	NA	NA	NA	NA
chr1	75125464	75135464	pro_Slc23a3	7352	0.00688584	0.00678957	0.757796	0.762003
chr1	75134271	75144271	pro_1810031K17Rik	7353	0.00299442	0.00453441	0.301176	0.290365
chr1	75134359	75144359	pro_Fam134a	7354	0.00290853	0.00444623	0.304366	0.293947
chr1	75144483	75154483	up	7355	0.00441033	0.00643844	0.834584	0.83438
chr1	75154483	75164483	up	7356	0.0104167	0.00909162	0.843462	0.825052
chr1	75160219	75170219	pro_Zfand2b	7357	0.00396232	0.00527972	0.591502	0.569716
chr1	75171966	75181966	pro_Abcb6	7358	0.00401168	0.00499066	0.61475	0.605751
chr1	75183497	75193497	pro_Atg9a	7359	0.00163554	0.00179073	0.519403	0.537365
chr1	75183708	75193708	pro_Ankzf1	7360	0.00176801	0.00190584	0.518794	0.524308
chr1	75202353	75212353	pro_Glb1l	7361	0.00272639	0.00447251	0.36664	0.391705
chr1	75202412	75212412	pro_Stk16	7362	0.00274944	0.00429595	0.366671	0.393868
chr1	75210828	75220828	pro_Tuba4a	7363	0.0140132	0.00891996	0.33185	0.354967
chr1	75215828	75225828	up	7364	0.0209134	0.0169189	0.478589	0.468404
chr1	75228039	75238039	pro_Dnajb2	7365	0.00797305	0.0097327	0.599542	0.534029
chr1	75247783	75257783	Ptprn	7366	0.00174059	0.00435242	0.53503	0.554442
chr1	75255783	75265783	pro_Ptprn	7367	0.0037863	0.00323207	0.515152	0.490697
chr1	75269990	75279990	pro_Resp18	7368	0.00795607	0.00576363	0.485793	0.501116
chr1	75274990	75284990	up	7369	0.0135332	0.0105733	0.728835	0.729329
chr1	75284990	75294990	up	7370	0.0104512	0.0116135	0.658905	0.622135
chr1	75309212	75319212	pro_Dnpep	7371	0.00641643	0.00266925	0.490107	0.492843
chr1	75314212	75324212	dwn	7372	0.00815435	0.0036904	0.632803	0.611838
chr1	75324212	75334212	dwn	7373	0.0184786	0.0150358	0.863273	0.839818
chr1	75334212	75344212	up	7374	0.026688	0.024728	0.533265	0.484511
chr1	75344212	75354212	up	7375	0.0208607	0.0232604	0.831592	0.831081
chr1	75351903	75361903	pro_Des	7376	0.0262057	0.0197911	0.567788	0.594258
chr1	75366587	75376587	pro_Gm15179	7377	0.030716	0.0189255	0.648735	0.580364
chr1	75366871	75376871	pro_Speg	7378	0.0309432	0.0190968	0.658194	0.591009
chr1	75374871	75384871	Speg	7379	0.0162062	0.011028	0.424725	0.385863
chr1	75384871	75394871	Speg	7380	0.013311	0.0143991	0.542265	0.521831
chr1	75387938	75397938	pro_Gm15178	7381	0.0133051	0.0137087	0.653784	0.617728
chr1	75394871	75404871	Speg	7382	0.0112087	0.00982758	0.774984	0.761942
chr1	75404871	75414871	Speg	7383	0.00821251	0.00983971	0.833953	0.827985
chr1	75414871	75424871	Speg	7384	0.0177572	0.0183006	0.518182	0.531656
chr1	75427504	75437504	pro_Gmppa	7385	0.00925328	0.0125502	0.654873	0.682377
chr1	75442010	75452010	pro_Accn4	7386	0.0187384	0.00752081	0.327545	0.219202
chr1	75450010	75460010	Accn4	7387	0.0274425	0.0139062	0.370728	0.307871
chr1	75460010	75470010	Accn4	7388	0.031872	0.0300342	0.703981	0.693071
chr1	75471046	75481046	pro_Chpf	7389	0.00510783	0.00634705	0.459903	0.443035
chr1	75471106	75481106	pro_Tmem198	7390	0.00511648	0.00667937	0.460929	0.443432
chr1	75480027	75490027	Obsl1	7391	0.0140098	0.0172539	0.519646	0.540826
chr1	75490027	75500027	Obsl1	7392	0.0189403	0.0237115	0.868387	0.877283
chr1	75498027	75508027	pro_Obsl1	7393	0.00727594	0.00545449	0.401876	0.478412
chr1	75498651	75508651	pro_Inha	7394	0.00853892	0.00506574	0.378667	0.455977
chr1	75505858	75515858	pro_Gm15181	7395	0.0131177	0.00883379	0.753886	0.721618
chr1	75513103	75523103	pro_Stk11ip	7396	0.00314603	0.00544278	0.537529	0.540594
chr1	75521103	75531103	Stk11ip	7397	0.00633438	0.012314	0.888661	0.88946
chr1	75533785	75543785	pro_Gm15183	7398	0.0106973	0.0108917	0.717533	0.637799
chr1	75537840	75547840	pro_Slc4a3	7399	0.00946173	0.0068589	0.721434	0.634913
chr1	75545840	75555840	Slc4a3	7400	0.0101942	0.010932	0.794839	0.81011
chr1	75559657	75569657	pro_Gm15180	7401	0.0137535	0.0143789	0.70627	0.702149
chr1	75565149	75575149	dwn	7402	0.0209163	0.0187071	0.721961	0.741259
chr1	75575149	75585149	dwn	7403	0.0186857	0.0193301	0.707915	0.693648
chr1	75585149	75595149	ex	7404	0.0178794	0.0117073	0.767866	0.733171
chr1	75595149	75605149	up	7405	0.026973	0.0213634	0.799718	0.740117
chr1	75605149	75615149	up	7406	0.0212784	0.018271	0.726817	0.65637
chr1	75616228	75626228	pro_Gm15182	7407	0.0223445	0.0162787	0.838098	0.822314
chr1	75622904	75632904	up	7408	0.028356	0.0188934	0.826233	0.797494
chr1	75627964	75637964	pro_Gm5257	7409	0.0266636	0.0202508	0.827154	0.803948
chr1	75633754	75643754	dwn	7410	0.0202952	0.0158422	0.838677	0.84103
chr1	75643754	75653754	dwn	7411	0.0284302	0.0211562	0.684302	0.671222
chr1	75653754	75663754	ex	7412	0.0279347	0.0247763	0.791436	0.801481
chr1	75663754	75673754	ex	7413	0.028921	0.0245559	0.785461	0.7845
chr1	75673754	75683754	ex	7414	0.0261451	0.0213154	0.793882	0.787964
chr1	75683754	75693754	ex	7415	0.0316127	0.0265094	0.78859	0.751167
chr1	75693754	75703754	ex	7416	0.0311066	0.025951	0.676323	0.674668
chr1	75703754	75713754	ex	7417	0.0118464	0.0156828	0.875695	0.847004
chr1	75713754	75723754	ex	7418	0.0243714	0.0230004	0.826381	0.831802
chr1	75723754	75733754	ex	7419	0.0341517	0.0272366	0.808809	0.823906
chr1	75733754	75743754	ex	7420	0.0298615	0.0284635	0.824062	0.857141
chr1	75743754	75753754	ex	7421	0.0265136	0.0170064	0.81573	0.80068
chr1	75753754	75763754	ex	7422	0.0297763	0.0269454	0.872354	0.86438
chr1	75763754	75773754	ex	7423	0.0323106	0.0300194	0.85373	0.846796
chr1	75773754	75783754	ex	7424	0.0312168	0.0285833	0.765151	0.778199
chr1	75783754	75793754	ex	7425	0.0313246	0.0276509	0.892535	0.874028
chr1	75793754	75803754	ex	7426	0.04286	0.0338971	0.791421	0.788082
chr1	75803754	75813754	ex	7427	0.027785	0.0307327	0.814618	0.819308
chr1	75813754	75823754	ex	7428	0.0354936	0.0288767	0.783233	0.756354
chr1	75823754	75833754	ex	7429	0.0382343	0.0343036	0.854647	0.840485
chr1	75833754	75843754	ex	7430	0.0317013	0.0312778	0.758823	0.775063
chr1	75843754	75853754	ex	7431	0.0192715	0.0176358	0.834482	0.824329
chr1	75853754	75863754	ex	7432	0.029607	0.0283385	0.829333	0.793411
chr1	75863754	75873754	ex	7433	0.0218343	0.019519	0.774434	0.785312
chr1	75873754	75883754	ex	7434	0.0206959	0.0181086	0.754191	0.758957
chr1	75883754	75893754	ex	7435	0.0204864	0.0179293	0.760035	0.71885
chr1	75893754	75903754	ex	7436	0.0288818	0.0262412	0.755189	0.722233
chr1	75903754	75913754	ex	7437	0.0254128	0.0262475	0.845953	0.824656
chr1	75913754	75923754	ex	7438	0.0268334	0.0311223	0.740915	0.702773
chr1	75923754	75933754	ex	7439	0.0306134	0.0308055	0.734786	0.708227
chr1	75933754	75943754	ex	7440	0.0274454	0.026377	0.854773	0.85039
chr1	75943754	75953754	ex	7441	0.019689	0.0174626	0.85751	0.858977
chr1	75953754	75963754	ex	7442	0.0150953	0.0147063	0.833087	0.815778
chr1	75963754	75973754	ex	7443	0.0193856	0.02319	0.818283	0.857752
chr1	75973754	75983754	ex	7444	0.0255013	0.0249652	0.806053	0.843507
chr1	75983754	75993754	ex	7445	0.025339	0.0221463	0.806623	0.843019
chr1	75993754	76003754	ex	7446	0.0265438	0.0228622	0.859406	0.866576
chr1	76003754	76013754	ex	7447	0.0346874	0.03277	0.876872	0.861478
chr1	76013754	76023754	ex	7448	0.0296695	0.0274822	0.828773	0.821669
chr1	76023754	76033754	ex	7449	0.0340465	0.0368734	0.751561	0.718915
chr1	76033754	76043754	ex	7450	0.0291677	0.0275893	0.804267	0.803926
chr1	76043754	76053754	ex	7451	0.0335072	0.0299329	0.848001	0.843194
chr1	76053754	76063754	ex	7452	0.0264875	0.0267588	0.850146	0.860203
chr1	76063754	76073754	ex	7453	0.0294522	0.0303944	0.67153	0.664565
chr1	76073754	76083754	ex	7454	0.0363479	0.0391069	0.838897	0.849058
chr1	76083754	76093754	ex	7455	0.0325163	0.0293935	0.85318	0.811111
chr1	76093754	76103754	ex	7456	0.0267139	0.0244638	0.869081	0.88263
chr1	76103754	76113754	ex	7457	0.0383914	0.0350778	0.812213	0.810529
chr1	76113754	76123754	ex	7458	0.0274607	0.023551	0.81624	0.815132
chr1	76123754	76133754	ex	7459	0.0271221	0.0247368	0.859884	0.861106
chr1	76133754	76143754	ex	7460	0.0236162	0.0234472	0.791303	0.826201
chr1	76143754	76153754	ex	7461	0.0248539	0.0214791	0.736617	0.741395
chr1	76153754	76163754	ex	7462	0.0239306	0.0213614	0.841127	0.824291
chr1	76163754	76173754	ex	7463	0.0277413	0.0246651	0.835311	0.856655
chr1	76173754	76183754	ex	7464	0.0283817	0.0306876	0.886857	0.880138
chr1	76183754	76193754	ex	7465	0.0262497	0.0257749	0.808386	0.830165
chr1	76193754	76203754	ex	7466	0.0248598	0.0275983	0.886091	0.865179
chr1	76203754	76213754	ex	7467	0.0221082	0.0206926	0.858682	0.848461
chr1	76213754	76223754	ex	7468	0.0320926	0.0333563	0.842228	0.80773
chr1	76223754	76233754	ex	7469	0.0106342	0.00953755	0.838895	0.870195
chr1	76233754	76243754	ex	7470	0.0308195	0.0260458	0.785652	0.755185
chr1	76243754	76253754	ex	7471	0.0237747	0.0251192	0.821553	0.808157
chr1	76253754	76263754	ex	7472	0.0359731	0.0365468	0.891542	0.890704
chr1	76263754	76273754	ex	7473	0.0271946	0.0243687	0.755926	0.760897
chr1	76273754	76283754	ex	7474	0.0276315	0.0272214	0.853468	0.842508
chr1	76283754	76293754	ex	7475	0.0269571	0.02591	0.886745	0.886694
chr1	76293754	76303754	ex	7476	0.0197124	0.0200676	0.864616	0.827742
chr1	76303754	76313754	ex	7477	0.0116934	0.00911647	0.846888	0.854914
chr1	76313754	76323754	ex	7478	0.0247299	0.0213408	0.841383	0.815075
chr1	76323754	76333754	ex	7479	0.0252506	0.0285251	0.870654	0.845873
chr1	76333754	76343754	ex	7480	0.02284	0.0271193	0.853465	0.844904
chr1	76343754	76353754	ex	7481	0.0168668	0.0220549	0.836447	0.85558
chr1	76353754	76363754	ex	7482	0.0243307	0.0192757	0.777517	0.762454
chr1	76363754	76373754	ex	7483	0.0273622	0.0262005	0.871262	0.866137
chr1	76373754	76383754	ex	7484	0.0142129	0.00993061	0.871952	0.855084
chr1	76383754	76393754	ex	7485	0.0357242	0.0368645	0.80608	0.804857
chr1	76393754	76403754	ex	7486	0.0310902	0.0316107	0.824915	0.840179
chr1	76403754	76413754	ex	7487	0.0211209	0.021359	0.813802	0.805968
chr1	76413754	76423754	ex	7488	0.026248	0.0246662	0.801905	0.792672
chr1	76423754	76433754	ex	7489	0.025191	0.0273507	0.675689	0.688514
chr1	76433754	76443754	ex	7490	0.0257404	0.025103	0.878285	0.833067
chr1	76443754	76453754	ex	7491	0.0264707	0.0254773	0.791244	0.760316
chr1	76453754	76463754	ex	7492	0.0145697	0.0157758	0.834829	0.829237
chr1	76463754	76473754	ex	7493	0.0166055	0.0156746	0.790392	0.82449
chr1	76473754	76483754	ex	7494	0.0201734	0.0313553	0.741515	0.8074
chr1	76483754	76493754	ex	7495	0.0208851	0.0292633	0.590453	0.644544
chr1	76493754	76503754	ex	7496	0.019297	0.0168983	0.892877	0.896175
chr1	76503754	76513754	ex	7497	0.0139697	0.0187399	0.770135	0.808369
chr1	76513754	76523754	ex	7498	0.0215193	0.0203235	0.888197	0.860266
chr1	76523754	76533754	ex	7499	0.0296797	0.0304647	0.789673	0.763949
chr1	76533754	76543754	ex	7500	0.020792	0.0180838	0.829283	0.840181
chr1	76543754	76553754	ex	7501	0.0366142	0.0294104	0.83299	0.817346
chr1	76553754	76563754	ex	7502	0.0266527	0.0242373	0.862474	0.858447
chr1	76563754	76573754	ex	7503	0.0300496	0.0315935	0.785265	0.786312
chr1	76573754	76583754	ex	7504	0.0202499	0.0200576	0.846813	0.851724
chr1	76583754	76593754	ex	7505	0.0128641	0.0131786	0.881953	0.886128
chr1	76593754	76603754	ex	7506	0.0330979	0.0227052	0.791308	0.78025
chr1	76603754	76613754	ex	7507	0.0237489	0.0191644	0.861279	0.876452
chr1	76613754	76623754	ex	7508	0.0241535	0.0160769	0.843381	0.83662
chr1	76623754	76633754	ex	7509	0.0278407	0.0278476	0.872228	0.879745
chr1	76633754	76643754	ex	7510	0.033104	0.0324776	0.595545	0.598546
chr1	76643754	76653754	ex	7511	0.0220817	0.0256396	0.859836	0.83315
chr1	76653754	76663754	ex	7512	0.0214839	0.0199526	0.793709	0.80273
chr1	76663754	76673754	ex	7513	0.0218897	0.0248011	0.867509	0.87292
chr1	76673754	76683754	ex	7514	0.0274994	0.0272096	0.874834	0.855586
chr1	76683754	76693754	ex	7515	0.0281724	0.0305811	0.866865	0.838519
chr1	76693754	76703754	ex	7516	0.0329207	0.0335754	0.818043	0.808759
chr1	76703754	76713754	ex	7517	0.0269445	0.0218756	0.88169	0.830398
chr1	76713754	76723754	ex	7518	0.0374807	0.0370324	0.813534	0.795768
chr1	76723754	76733754	ex	7519	0.0274499	0.0261257	0.879049	0.87177
chr1	76733754	76743754	ex	7520	0.0284643	0.0281071	0.781492	0.769243
chr1	76743754	76753754	ex	7521	0.027253	0.0250883	0.851257	0.867418
chr1	76753754	76763754	ex	7522	0.0177474	0.0171221	0.854465	0.855409
chr1	76763754	76773754	ex	7523	0.0303498	0.0310088	0.888624	0.863329
chr1	76773754	76783754	ex	7524	0.0277027	0.0225145	0.859833	0.845369
chr1	76783754	76793754	ex	7525	0.0232103	0.0211299	0.885062	0.880279
chr1	76793754	76803754	ex	7526	0.0242217	0.0228359	0.867637	0.835042
chr1	76803754	76813754	ex	7527	0.0231729	0.0184067	0.859315	0.882785
chr1	76813754	76823754	ex	7528	0.0304105	0.0197972	0.820378	0.798736
chr1	76823754	76833754	ex	7529	0.0333155	0.0352187	0.819671	0.776904
chr1	76833754	76843754	ex	7530	0.0267493	0.0245609	0.890487	0.895214
chr1	76843754	76853754	ex	7531	0.0260032	0.0243416	0.835772	0.813989
chr1	76853754	76863754	ex	7532	0.0297451	0.0298594	0.706695	0.690742
chr1	76863754	76873754	ex	7533	0.0242366	0.0215996	0.828027	0.792948
chr1	76873754	76883754	ex	7534	0.0307892	0.0263488	0.871046	0.848759
chr1	76883754	76893754	ex	7535	0.0331979	0.0334607	0.845975	0.806077
chr1	76893754	76903754	ex	7536	0.0347001	0.0253079	0.837093	0.803056
chr1	76903754	76913754	ex	7537	0.0334372	0.0287304	0.898143	0.909801
chr1	76913754	76923754	ex	7538	0.0296553	0.0245512	0.855728	0.84158
chr1	76923754	76933754	ex	7539	0.0270805	0.0309639	0.862143	0.858098
chr1	76933754	76943754	ex	7540	0.0353787	0.0272632	0.790833	0.753653
chr1	76943754	76953754	ex	7541	0.0334803	0.0372673	0.93043	0.902483
chr1	76953754	76963754	ex	7542	0.0293892	0.0250061	0.864087	0.851091
chr1	76963754	76973754	ex	7543	0.0323498	0.0319401	0.875621	0.845046
chr1	76973754	76983754	ex	7544	0.0405393	0.0376872	0.870671	0.87248
chr1	76983754	76993754	ex	7545	0.0214832	0.0177728	0.844591	0.836818
chr1	76993754	77003754	ex	7546	0.0140899	0.0150246	0.856314	0.85585
chr1	77003754	77013754	ex	7547	0.0284065	0.0275686	0.79281	0.775538
chr1	77013754	77023754	ex	7548	0.0345781	0.0270878	0.839072	0.806345
chr1	77023754	77033754	ex	7549	0.0236995	0.0194594	0.831868	0.836739
chr1	77033754	77043754	ex	7550	0.0237524	0.0197107	0.812906	0.808244
chr1	77043754	77053754	ex	7551	0.0212079	0.021344	0.849913	0.851555
chr1	77053754	77063754	ex	7552	0.0351437	0.0316741	0.854556	0.852661
chr1	77063754	77073754	ex	7553	0.0296093	0.0247055	0.827148	0.811395
chr1	77073754	77083754	ex	7554	0.0419526	0.0338056	0.784023	0.754486
chr1	77083754	77093754	ex	7555	0.0237372	0.0211086	0.867029	0.86758
chr1	77093754	77103754	ex	7556	0.0376145	0.0290479	0.681283	0.604892
chr1	77103754	77113754	ex	7557	0.0206926	0.0199979	0.789787	0.772367
chr1	77113754	77123754	ex	7558	0.020397	0.0206125	0.876378	0.886234
chr1	77123754	77133754	ex	7559	0.0415904	0.0325656	0.843336	0.826201
chr1	77133754	77143754	ex	7560	0.0322405	0.0264149	0.861106	0.821178
chr1	77143754	77153754	ex	7561	0.0251932	0.0227587	0.857353	0.851582
chr1	77153754	77163754	ex	7562	0.0252312	0.0240126	0.86271	0.843073
chr1	77163754	77173754	ex	7563	0.0294869	0.022202	0.848585	0.861357
chr1	77173754	77183754	ex	7564	0.0402561	0.0358217	0.881176	0.863658
chr1	77183754	77193754	ex	7565	0.0398684	0.0349982	0.842788	0.785855
chr1	77193754	77203754	ex	7566	0.0233608	0.0203664	0.807237	0.824708
chr1	77203754	77213754	ex	7567	0.0223556	0.0212004	0.806275	0.787686
chr1	77213754	77223754	ex	7568	0.038452	0.0318126	0.863893	0.84266
chr1	77223754	77233754	ex	7569	0.0321495	0.030747	0.833711	0.812982
chr1	77233754	77243754	ex	7570	0.0333749	0.0297238	0.894259	0.879027
chr1	77243754	77253754	ex	7571	0.0419949	0.0304339	0.820718	0.771288
chr1	77253754	77263754	ex	7572	0.033146	0.0288878	0.806155	0.731232
chr1	77263754	77273754	ex	7573	0.032845	0.0284705	0.839166	0.848662
chr1	77273754	77283754	ex	7574	0.027542	0.0299786	0.833484	0.828101
chr1	77283754	77293754	ex	7575	0.0253705	0.0269439	0.890215	0.90438
chr1	77293754	77303754	ex	7576	0.0245159	0.0244094	0.836283	0.812517
chr1	77303754	77313754	ex	7577	0.0357278	0.0318658	0.878143	0.831691
chr1	77313754	77323754	ex	7578	0.0271017	0.0253217	0.870991	0.845871
chr1	77323754	77333754	ex	7579	0.0265809	0.0242151	0.872299	0.868142
chr1	77333754	77343754	ex	7580	0.03719	0.0317337	0.834035	0.799016
chr1	77343754	77353754	up	7581	0.029274	0.0292888	0.854394	0.836059
chr1	77353754	77363754	up	7582	0.0165322	0.0132016	0.809275	0.834239
chr1	77368663	77378663	Epha4	7583	0.0180265	0.0228885	0.751631	0.81011
chr1	77378663	77388663	Epha4	7584	0.0297454	0.0324004	0.75497	0.800642
chr1	77388663	77398663	Epha4	7585	0.0280985	0.0277783	0.841178	0.798969
chr1	77398663	77408663	Epha4	7586	0.028335	0.0327176	0.676289	0.654159
chr1	77408663	77418663	Epha4	7587	0.0243304	0.0265799	0.666119	0.651552
chr1	77418663	77428663	Epha4	7588	0.0190455	0.0253168	0.77075	0.778472
chr1	77428663	77438663	Epha4	7589	0.024803	0.028792	0.664682	0.658445
chr1	77438663	77448663	Epha4	7590	0.0229714	0.0269081	0.709339	0.734821
chr1	77448663	77458663	Epha4	7591	0.0201929	0.0196168	0.708227	0.730064
chr1	77458663	77468663	Epha4	7592	0.0192684	0.018136	0.685714	0.701258
chr1	77468663	77478663	Epha4	7593	0.0159948	0.0185582	0.713616	0.762111
chr1	77478663	77488663	Epha4	7594	0.0198135	0.0237982	0.726227	0.747237
chr1	77488663	77498663	Epha4	7595	0.0295194	0.0318939	0.646259	0.673922
chr1	77498663	77508663	Epha4	7596	0.0332211	0.0365792	0.547326	0.589043
chr1	77506663	77516663	pro_Epha4	7597	0.022847	0.0219774	0.199802	0.191345
chr1	77511663	77521663	dwn	7598	0.0334166	0.0233276	0.408329	0.346322
chr1	77521663	77531663	dwn	7599	0.0208157	0.0262476	0.691305	0.706339
chr1	77531663	77541663	ex	7600	0.0244508	0.0227112	0.793768	0.760971
chr1	77541663	77551663	ex	7601	0.0190893	0.0201178	0.732118	0.704791
chr1	77551663	77561663	ex	7602	0.0203431	0.0183743	0.817601	0.813747
chr1	77561663	77571663	ex	7603	0.00728902	0.0110128	0.753119	0.700819
chr1	77571663	77581663	ex	7604	0.0212608	0.0198329	0.877439	0.848035
chr1	77581663	77591663	ex	7605	0.0166524	0.0204029	0.805734	0.790299
chr1	77591663	77601663	ex	7606	0.0191601	0.0173527	0.676893	0.678169
chr1	77601663	77611663	ex	7607	0.00718655	0.00845585	0.848912	0.881911
chr1	77611663	77621663	ex	7608	0.0238201	0.0225477	0.778236	0.777508
chr1	77621663	77631663	ex	7609	0.0212917	0.0233226	0.755604	0.773862
chr1	77631663	77641663	ex	7610	0.0268883	0.0200575	0.799487	0.816965
chr1	77641663	77651663	ex	7611	0.0168988	0.0183166	0.801748	0.757065
chr1	77651663	77661663	ex	7612	0.0227398	0.021227	0.789503	0.813382
chr1	77661663	77671663	ex	7613	0.0174429	0.0199827	0.872388	0.868287
chr1	77671663	77681663	ex	7614	0.0224045	0.0171415	0.859244	0.836153
chr1	77681663	77691663	ex	7615	0.0234203	0.0191934	0.846581	0.823607
chr1	77691663	77701663	ex	7616	0.0176551	0.018075	0.788146	0.81181
chr1	77701663	77711663	ex	7617	0.021594	0.0200014	0.849344	0.849591
chr1	77711663	77721663	ex	7618	0.020616	0.0185855	0.826592	0.81512
chr1	77721663	77731663	ex	7619	0.0226184	0.0212698	0.789716	0.774262
chr1	77731663	77741663	ex	7620	0.0265696	0.0249931	0.863915	0.821241
chr1	77741663	77751663	ex	7621	0.0256915	0.0192757	0.831966	0.766201
chr1	77751663	77761663	ex	7622	0.0198271	0.0186125	0.845508	0.842268
chr1	77761663	77771663	ex	7623	0.0268056	0.01832	0.807552	0.7573
chr1	77771663	77781663	ex	7624	0.0249992	0.0290668	0.871345	0.869771
chr1	77781663	77791663	ex	7625	0.0111265	0.0125893	0.79132	0.78047
chr1	77791663	77801663	ex	7626	0.0248277	0.0162973	0.817486	0.808168
chr1	77801663	77811663	ex	7627	0.0158857	0.0142304	0.824533	0.815839
chr1	77811663	77821663	ex	7628	0.0198641	0.0182252	0.706111	0.673106
chr1	77821663	77831663	ex	7629	0.0181829	0.0150018	0.846032	0.830469
chr1	77831663	77841663	ex	7630	0.0226252	0.0234295	0.803799	0.831851
chr1	77841663	77851663	ex	7631	0.0243628	0.0190891	0.824067	0.785124
chr1	77851663	77861663	ex	7632	0.0151146	0.0164502	0.88485	0.88149
chr1	77861663	77871663	ex	7633	0.0259373	0.0242785	0.821831	0.805616
chr1	77871663	77881663	ex	7634	0.0167666	0.0224245	0.872015	0.848373
chr1	77881663	77891663	ex	7635	0.030927	0.0225788	0.847847	0.854971
chr1	77891663	77901663	ex	7636	0.0233375	0.0133522	0.693859	0.66237
chr1	77901663	77911663	ex	7637	0.0175046	0.0168277	0.804677	0.768382
chr1	77911663	77921663	ex	7638	0.0244686	0.0188892	0.850898	0.837957
chr1	77921663	77931663	ex	7639	0.0177323	0.0157626	0.749031	0.694124
chr1	77931663	77941663	ex	7640	0.0180235	0.0113189	0.736158	0.66028
chr1	77941663	77951663	ex	7641	0.031869	0.0237249	0.782902	0.694037
chr1	77951663	77961663	ex	7642	0.0165068	0.00990017	0.787544	0.771884
chr1	77961663	77971663	ex	7643	0.0286993	0.0156249	0.641164	0.61625
chr1	77971663	77981663	ex	7644	0.0381589	0.0218159	0.699582	0.695846
chr1	77981663	77991663	ex	7645	0.0199202	0.0105507	0.839623	0.782888
chr1	77991663	78001663	ex	7646	0.0286444	0.0193487	0.82962	0.82612
chr1	78001663	78011663	ex	7647	0.035362	0.022253	0.750988	0.708528
chr1	78011663	78021663	ex	7648	0.0254656	0.0133209	0.683087	0.669665
chr1	78021663	78031663	ex	7649	0.0220512	0.0139886	0.827299	0.812244
chr1	78031663	78041663	ex	7650	0.0239807	0.0188652	0.834317	0.793095
chr1	78041663	78051663	ex	7651	0.020693	0.013936	0.852981	0.836354
chr1	78051663	78061663	ex	7652	0.022362	0.0169508	0.838895	0.842323
chr1	78061663	78071663	ex	7653	0.0259239	0.0176169	0.855143	0.848182
chr1	78071663	78081663	up	7654	0.0202803	0.0102752	0.755146	0.695267
chr1	78081663	78091663	up	7655	0.0200137	0.0185494	0.81399	0.808783
chr1	78100709	78110709	Pax3	7656	0.0181797	0.0135768	0.750484	0.693548
chr1	78110709	78120709	Pax3	7657	0.0137531	0.00535251	0.749625	0.741477
chr1	78120709	78130709	Pax3	7658	0.0223155	0.0171884	0.83106	0.830105
chr1	78130709	78140709	Pax3	7659	0.0223229	0.00925172	0.393749	0.372819
chr1	78140709	78150709	Pax3	7660	0.0155427	0.00622802	0.70676	0.675866
chr1	78150709	78160709	Pax3	7661	0.0267371	0.0119074	0.738805	0.710592
chr1	78160709	78170709	Pax3	7662	0.0136141	0.00555969	0.536756	0.4426
chr1	78170709	78180709	Pax3	7663	0.0162169	0.00325786	0.696945	0.699686
chr1	78180709	78190709	Pax3	7664	0.0066128	0.00416083	0.208329	0.179767
chr1	78188709	78198709	pro_Pax3	7665	0.000207616	0	0.0500037	0.0570309
chr1	78193709	78203709	dwn	7666	0.00454478	0.00123045	0.0698069	0.0751906
chr1	78203709	78213709	dwn	7667	0.000983607	0.00196183	0.135473	0.0997794
chr1	78213709	78223709	ex	7668	0.0254675	0.0160893	0.497425	0.476145
chr1	78223709	78233709	ex	7669	0.0199628	0.0119031	0.746554	0.718809
chr1	78233709	78243709	ex	7670	0.0131882	0.00880508	0.882915	0.84114
chr1	78243709	78253709	ex	7671	0.0191599	0.0144925	0.850007	0.811671
chr1	78253709	78263709	ex	7672	0.0173665	0.00855514	0.839794	0.832674
chr1	78263709	78273709	ex	7673	0.0212284	0.0134668	0.846844	0.815567
chr1	78273709	78283709	ex	7674	0.0276813	0.0183579	0.827501	0.781425
chr1	78283709	78293709	up	7675	0.0236434	0.0152991	0.842615	0.829901
chr1	78293709	78303709	up	7676	0.0224011	0.0154423	0.825445	0.819824
chr1	78301920	78311920	pro_Sgpp2	7677	0.030824	0.0231486	0.41681	0.372041
chr1	78309920	78319920	Sgpp2	7678	0.0335554	0.0270203	0.84944	0.84148
chr1	78319920	78329920	Sgpp2	7679	0.0278908	0.020359	0.833039	0.820506
chr1	78329920	78339920	Sgpp2	7680	0.0262412	0.0184108	0.821488	0.775983
chr1	78339920	78349920	Sgpp2	7681	0.026424	0.0189099	0.777584	0.753793
chr1	78349920	78359920	Sgpp2	7682	0.0273376	0.022834	0.804829	0.84986
chr1	78359920	78369920	Sgpp2	7683	0.0323874	0.0247239	0.663513	0.627354
chr1	78369920	78379920	Sgpp2	7684	0.0270957	0.0228127	0.811064	0.804993
chr1	78379920	78389920	Sgpp2	7685	0.0352833	0.0285428	0.820762	0.816005
chr1	78389920	78399920	Sgpp2	7686	0.0276956	0.019898	0.833204	0.808595
chr1	78399920	78409920	Sgpp2	7687	0.0251048	0.0194062	0.784657	0.758877
chr1	78422434	78432434	Farsb	7688	0.0277187	0.0359093	0.879762	0.877098
chr1	78432434	78442434	Farsb	7689	0.0149308	0.0218285	0.897809	0.896856
chr1	78442434	78452434	Farsb	7690	0.0156929	0.0196777	0.829054	0.804674
chr1	78452434	78462434	Farsb	7691	0.0103438	0.0123588	0.886781	0.883121
chr1	78462434	78472434	Farsb	7692	0.0049945	0.00746736	0.91095	0.907105
chr1	78472434	78482434	Farsb	7693	0.0069491	0.00577708	0.810586	0.825211
chr1	78480434	78490434	pro_Farsb	7694	0.00451801	0.0035816	0.381894	0.382342
chr1	78495538	78505538	BC035947	7695	0.00958389	0.00603578	0.864774	0.861143
chr1	78502565	78512565	pro_Mogat1	7696	0.0200636	0.011152	0.580499	0.588305
chr1	78503538	78513538	pro_BC035947	7697	0.0204136	0.0115124	0.578183	0.587308
chr1	78510565	78520565	Mogat1	7698	0.0207871	0.0138882	0.819697	0.777251
chr1	78520565	78530565	Mogat1	7699	0.0190156	0.0166422	0.687386	0.699105
chr1	78534748	78544748	dwn	7700	0.0191758	0.0165626	0.796092	0.773559
chr1	78544748	78554748	dwn	7701	0.0160693	0.0160143	0.787523	0.777134
chr1	78554748	78564748	ex	7702	0.0244943	0.0187108	0.823041	0.804878
chr1	78564748	78574748	ex	7703	0.0242696	0.0187165	0.691745	0.653858
chr1	78574748	78584748	ex	7704	0.0317815	0.0242581	0.820717	0.808342
chr1	78584748	78594748	ex	7705	0.0209447	0.0219257	0.734511	0.762161
chr1	78594748	78604748	ex	7706	0.0344884	0.0290698	0.724779	0.724819
chr1	78604748	78614748	ex	7707	0.0234886	0.019796	0.848076	0.83735
chr1	78614748	78624748	ex	7708	0.0192914	0.0132453	0.85422	0.856072
chr1	78624748	78634748	up	7709	0.0190202	0.0168215	0.891992	0.885574
chr1	78634748	78644748	up	7710	0.0220219	0.0224346	0.834553	0.828656
chr1	78649399	78659399	pro_Acsl3	7711	0.0168748	0.0168421	0.263252	0.314886
chr1	78649612	78659612	pro_Utp14b	7712	0.0166851	0.0166226	0.265139	0.319619
chr1	78657399	78667399	Acsl3	7713	0.0105146	0.0142589	0.688207	0.68472
chr1	78667399	78677399	Acsl3	7714	0.0143998	0.0134465	0.770337	0.747671
chr1	78677399	78687399	Acsl3	7715	0.0121986	0.0167769	0.762706	0.785947
chr1	78687399	78697399	Acsl3	7716	0.00943773	0.00983508	0.831316	0.832217
chr1	78703562	78713562	dwn	7717	0.0118565	0.0105257	0.773097	0.763858
chr1	78713562	78723562	dwn	7718	0.02145	0.0167631	0.62226	0.567486
chr1	78723562	78733562	ex	7719	0.0268933	0.0252576	0.816142	0.793244
chr1	78733562	78743562	ex	7720	0.0299916	0.0312886	0.732615	0.763485
chr1	78743562	78753562	ex	7721	0.0135646	0.0160617	0.898149	0.863291
chr1	78753562	78763562	ex	7722	0.0176771	0.0147187	0.808772	0.822651
chr1	78763562	78773562	ex	7723	0.0156371	0.0139803	0.867608	0.874416
chr1	78773562	78783562	ex	7724	0.0170267	0.0138226	0.853335	0.863039
chr1	78783562	78793562	up	7725	0.020332	0.0161191	0.828163	0.792413
chr1	78793562	78803562	up	7726	0.0105671	0.00996029	0.892053	0.888149
chr1	78808501	78818501	pro_Kcne4	7727	0.0452993	0.0362588	0.682163	0.605219
chr1	78816599	78826599	dwn	7728	0.0289142	0.0269162	0.769425	0.719651
chr1	78826599	78836599	dwn	7729	0.0258752	0.0208937	0.89709	0.860046
chr1	78836599	78846599	ex	7730	0.0257635	0.0248249	0.865363	0.858205
chr1	78846599	78856599	ex	7731	0.0323084	0.0295141	0.805545	0.776943
chr1	78856599	78866599	ex	7732	0.0243826	0.0190463	0.749335	0.677405
chr1	78866599	78876599	ex	7733	0.0220606	0.0207253	0.889233	0.880068
chr1	78876599	78886599	ex	7734	0.0212748	0.0194794	0.836928	0.813608
chr1	78886599	78896599	ex	7735	0.0270121	0.0228795	0.854493	0.847137
chr1	78896599	78906599	ex	7736	0.0374416	0.0246832	0.8161	0.818813
chr1	78906599	78916599	ex	7737	0.0253989	0.021377	0.815016	0.793502
chr1	78916599	78926599	ex	7738	0.0215416	0.0197615	0.884382	0.87705
chr1	78926599	78936599	ex	7739	0.0297322	0.0253586	0.829499	0.832153
chr1	78936599	78946599	up	7740	0.0192399	0.0172645	0.865464	0.873746
chr1	78946599	78956599	up	7741	0.0127324	0.00934573	0.882718	0.875908
chr1	78959654	78969654	pro_Gm5830	7742	0.0182433	0.0141727	0.855147	0.856197
chr1	78964654	78974654	dwn	7743	0.018573	0.0177646	0.792192	0.82374
chr1	78974654	78984654	dwn	7744	0.0181914	0.0168322	0.814908	0.7946
chr1	78984654	78994654	ex	7745	0.0154717	0.0144185	0.85753	0.825685
chr1	78994654	79004654	ex	7746	0.0253513	0.0164982	0.836513	0.862236
chr1	79004654	79014654	ex	7747	0.0069228	0.00495973	0.840388	0.855671
chr1	79014654	79024654	ex	7748	0.0106645	0.00559219	0.911096	0.899467
chr1	79024654	79034654	ex	7749	0.00766435	0.00650661	0.826153	0.797554
chr1	79034654	79044654	ex	7750	0.00876309	0.00599696	0.84759	0.842088
chr1	79044654	79054654	ex	7751	0.012719	0.00884589	0.774816	0.73084
chr1	79054654	79064654	ex	7752	0.0228544	0.0223925	0.856542	0.839488
chr1	79064654	79074654	ex	7753	0.0197147	0.0134289	0.851971	0.853018
chr1	79074654	79084654	ex	7754	0.0178168	0.0172463	0.833543	0.830836
chr1	79084654	79094654	ex	7755	0.0177111	0.0111199	0.844586	0.78838
chr1	79094654	79104654	ex	7756	0.0111452	0.00879906	0.856975	0.840371
chr1	79104654	79114654	ex	7757	0.013768	0.0132361	0.80764	0.817781
chr1	79114654	79124654	ex	7758	0.00960992	0.00641579	0.837789	0.823656
chr1	79124654	79134654	ex	7759	0.0213898	0.0177808	0.855923	0.826908
chr1	79134654	79144654	ex	7760	0.0195021	0.0152539	0.844669	0.859217
chr1	79144654	79154654	ex	7761	0.0159253	0.0128966	0.830261	0.814588
chr1	79154654	79164654	ex	7762	0.00973722	0.00893245	0.852517	0.843587
chr1	79164654	79174654	ex	7763	0.0128736	0.00565572	0.851537	0.850015
chr1	79174654	79184654	ex	7764	0.0128063	0.00912693	0.826348	0.820741
chr1	79184654	79194654	ex	7765	0.0157909	0.0148365	0.821042	0.752433
chr1	79194654	79204654	ex	7766	0.0291908	0.026242	0.844769	0.824572
chr1	79204654	79214654	ex	7767	0.0224548	0.0195222	0.840353	0.831107
chr1	79214654	79224654	ex	7768	0.0258222	0.0186627	0.800509	0.794199
chr1	79224654	79234654	ex	7769	0.0223526	0.0192142	0.768106	0.731981
chr1	79234654	79244654	ex	7770	0.0239543	0.0206106	0.747573	0.753034
chr1	79244654	79254654	ex	7771	0.00620481	0.0063706	0.814754	0.863822
chr1	79254654	79264654	ex	7772	0.016982	0.014694	0.835312	0.77808
chr1	79264654	79274654	ex	7773	0.0139704	0.0141841	0.853387	0.8343
chr1	79274654	79284654	ex	7774	0.0118532	0.009259	0.844291	0.853082
chr1	79284654	79294654	ex	7775	0.0128811	0.0138866	0.852394	0.822594
chr1	79294654	79304654	ex	7776	0.027051	0.0166133	0.847674	0.85043
chr1	79304654	79314654	ex	7777	0.0239994	0.0184578	0.732229	0.702761
chr1	79314654	79324654	ex	7778	0.0216799	0.0117213	0.851629	0.842646
chr1	79324654	79334654	ex	7779	0.0153588	0.0151598	0.755297	0.69885
chr1	79334654	79344654	ex	7780	0.0175201	0.0138948	0.852892	0.85222
chr1	79344654	79354654	ex	7781	0.020229	0.0151169	0.828537	0.815522
chr1	79354654	79364654	ex	7782	0.014854	0.0169161	0.838741	0.821347
chr1	79364654	79374654	ex	7783	0.0144892	0.00987662	0.865672	0.835704
chr1	79374654	79384654	ex	7784	0.0176828	0.00964424	0.813834	0.801481
chr1	79384654	79394654	ex	7785	0.0205087	0.0166953	0.830088	0.832332
chr1	79394654	79404654	ex	7786	0.0133507	0.0118821	0.784728	0.769495
chr1	79404654	79414654	up	7787	0.0192658	0.019518	0.839771	0.820379
chr1	79414654	79424654	up	7788	0.0354301	0.0242485	0.874019	0.832552
chr1	79431665	79441665	pro_Scg2	7789	0.0126833	0.00888413	0.549793	0.555261
chr1	79436665	79446665	dwn	7790	0.0198325	0.012547	0.615821	0.617452
chr1	79446665	79456665	dwn	7791	0.0247608	0.0138468	0.553897	0.534854
chr1	79456665	79466665	ex	7792	0.02302	0.0142168	0.819017	0.784097
chr1	79466665	79476665	ex	7793	0.0150424	0.0124226	0.846439	0.849643
chr1	79476665	79486665	ex	7794	0.0135311	0.00934353	0.841301	0.839357
chr1	79486665	79496665	ex	7795	0.00758885	0.00700829	0.819857	0.85609
chr1	79496665	79506665	ex	7796	0.00872631	0.00652362	0.852538	0.823768
chr1	79506665	79516665	ex	7797	0.00967215	0.00857047	0.792803	0.808834
chr1	79516665	79526665	ex	7798	0.0196619	0.00998258	0.807774	0.784253
chr1	79526665	79536665	ex	7799	0.0156811	0.0162727	0.8597	0.820462
chr1	79536665	79546665	ex	7800	0.0240336	0.0199107	0.797148	0.791078
chr1	79546665	79556665	ex	7801	0.011117	0.00866459	0.815347	0.817147
chr1	79556665	79566665	ex	7802	0.0202679	0.0164851	0.830653	0.829803
chr1	79566665	79576665	ex	7803	0.0160342	0.0129223	0.84383	0.823292
chr1	79576665	79586665	up	7804	0.0269837	0.0233136	0.625571	0.58234
chr1	79586665	79596665	up	7805	0.0191225	0.0133384	0.855247	0.852765
chr1	79605547	79615547	Ap1s3	7806	0.0193343	0.0165155	0.855972	0.846149
chr1	79615547	79625547	Ap1s3	7807	0.0264049	0.0245896	0.842319	0.857799
chr1	79625547	79635547	Ap1s3	7808	0.0331374	0.0285768	0.878903	0.867406
chr1	79635547	79645547	Ap1s3	7809	0.02966	0.0243721	0.761135	0.759811
chr1	79645547	79655547	Ap1s3	7810	0.0158679	0.0212032	0.84583	0.818097
chr1	79655547	79665547	Ap1s3	7811	0.0252877	0.0215839	0.829315	0.830677
chr1	79663547	79673547	pro_Ap1s3	7812	0.0223532	0.0189125	0.459244	0.401897
chr1	79668547	79678547	dwn	7813	0.0332771	0.0267741	0.778124	0.71031
chr1	79678547	79688547	up	7814	0.0168422	0.0145896	0.778108	0.785361
chr1	79688547	79698547	up	7815	0.00747797	0.0071649	0.660035	0.647576
chr1	79699718	79709718	Wdfy1	7816	0.00992247	0.0136925	0.75289	0.803025
chr1	79709718	79719718	Wdfy1	7817	0.0122369	0.0113672	0.827273	0.878424
chr1	79719718	79729718	Wdfy1	7818	0.0188719	0.0226852	0.875748	0.908074
chr1	79729718	79739718	Wdfy1	7819	0.0130166	0.0112333	0.852846	0.869413
chr1	79739718	79749718	Wdfy1	7820	0.00759934	0.00781684	0.81936	0.804229
chr1	79749718	79759718	Wdfy1	7821	0.00938279	0.0104258	0.39685	0.422721
chr1	79759718	79769718	Wdfy1	7822	0.00971053	0.00825726	0.834213	0.817895
chr1	79767592	79777592	pro_Mrpl44	7823	0.00332768	0.00403311	0.573182	0.544656
chr1	79767718	79777718	pro_Wdfy1	7824	0.00332932	0.00392709	0.582049	0.549055
chr1	79778020	79788020	up	7825	0.0219295	0.0225311	0.812377	0.783326
chr1	79792271	79802271	Serpine2	7826	0.0319976	0.0254849	0.833303	0.811362
chr1	79802271	79812271	Serpine2	7827	0.0262414	0.0308217	0.859869	0.883265
chr1	79812271	79822271	Serpine2	7828	0.0219152	0.0256801	0.705766	0.690681
chr1	79822271	79832271	Serpine2	7829	0.0250742	0.0253837	0.80972	0.797003
chr1	79832271	79842271	Serpine2	7830	0.0210825	0.0223201	0.820335	0.852041
chr1	79842271	79852271	Serpine2	7831	0.0261301	0.0312178	0.833411	0.839598
chr1	79850271	79860271	pro_Serpine2	7832	0.0286597	0.0241495	0.337689	0.359732
chr1	79855271	79865271	dwn	7833	0.0235392	0.0220064	0.596492	0.615133
chr1	79865271	79875271	dwn	7834	0.0408864	0.0303528	0.872837	0.871358
chr1	79875271	79885271	ex	7835	0.0245116	0.0219989	0.790227	0.741333
chr1	79885271	79895271	ex	7836	0.0240237	0.0204098	0.842436	0.860099
chr1	79895271	79905271	up	7837	0.0256774	0.0219763	0.887861	0.865959
chr1	79905271	79915271	up	7838	0.0208415	0.0166071	0.856647	0.869277
chr1	79915082	79925082	pro_Gm5529	7839	0.0228233	0.0208422	0.877755	0.863093
chr1	79920082	79930082	dwn	7840	0.0260938	0.0231909	0.863321	0.857175
chr1	79930082	79940082	dwn	7841	0.0135543	0.0109304	0.898234	0.889889
chr1	79940082	79950082	ex	7842	0.0191211	0.0153928	0.792015	0.792632
chr1	79950082	79960082	ex	7843	0.0371227	0.0259406	0.869315	0.870355
chr1	79960082	79970082	ex	7844	0.0110709	0.00464069	0.845355	0.885065
chr1	79970082	79980082	ex	7845	0.0197786	0.0184196	0.811276	0.817347
chr1	79980082	79990082	ex	7846	0.0263271	0.024607	0.895495	0.889504
chr1	79990082	80000082	ex	7847	0.0302492	0.0275903	0.863904	0.852581
chr1	80000082	80010082	ex	7848	0.0193082	0.0145007	0.833122	0.778831
chr1	80010082	80020082	ex	7849	0.0251423	0.0255465	0.807003	0.821686
chr1	80020082	80030082	ex	7850	0.0330466	0.0277248	0.80996	0.804768
chr1	80030082	80040082	ex	7851	0.0222688	0.0173021	0.764663	0.762105
chr1	80040082	80050082	ex	7852	0.0113828	0.0108094	0.852882	0.815953
chr1	80050082	80060082	ex	7853	0.0275696	0.0194192	0.813829	0.816742
chr1	80060082	80070082	ex	7854	0.0214022	0.019084	0.845342	0.837334
chr1	80070082	80080082	ex	7855	0.0194246	0.0200656	0.786954	0.793693
chr1	80080082	80090082	ex	7856	0.0200624	0.0212147	0.834617	0.835636
chr1	80090082	80100082	ex	7857	0.022047	0.0201556	0.848584	0.870162
chr1	80100082	80110082	ex	7858	0.025925	0.0194193	0.880844	0.847043
chr1	80110082	80120082	ex	7859	0.0204081	0.0201239	0.832537	0.838091
chr1	80120082	80130082	ex	7860	0.0137687	0.0114784	0.73218	0.743964
chr1	80130082	80140082	ex	7861	0.0036311	0.00271098	0.908053	0.891989
chr1	80140082	80150082	ex	7862	0.0147752	0.0124149	0.894321	0.88521
chr1	80150082	80160082	ex	7863	0.0201207	0.0188436	0.834993	0.832215
chr1	80160082	80170082	ex	7864	0.0315763	0.021972	0.815058	0.814976
chr1	80170082	80180082	up	7865	0.0227544	0.011587	0.696962	0.676995
chr1	80180082	80190082	up	7866	0.0327344	0.0270411	0.866639	0.857372
chr1	80202048	80212048	Fam124b	7867	0.0245309	0.0258698	0.823519	0.810186
chr1	80210048	80220048	pro_Fam124b	7868	0.0239143	0.0234728	0.803054	0.787397
chr1	80215048	80225048	dwn	7869	0.019403	0.0156411	0.775122	0.769012
chr1	80225048	80235048	dwn	7870	0.0229597	0.0192889	0.714713	0.670935
chr1	80235048	80245048	up	7871	0.0225997	0.0184647	0.799239	0.807501
chr1	80245048	80255048	up	7872	0.00801259	0.00808605	0.790101	0.779197
chr1	80264055	80274055	Cul3	7873	0.00529907	0.00528359	0.870763	0.878182
chr1	80274055	80284055	Cul3	7874	0.0047344	0.00656283	0.876942	0.893579
chr1	80284055	80294055	Cul3	7875	0.00722521	0.00738936	0.816011	0.830232
chr1	80294055	80304055	Cul3	7876	0.00697954	0.00527918	0.887893	0.867449
chr1	80304055	80314055	Cul3	7877	0.00686637	0.00577286	0.840956	0.850018
chr1	80314055	80324055	Cul3	7878	0.00559605	0.00423636	0.859717	0.811902
chr1	80324055	80334055	Cul3	7879	0.00843571	0.0105272	0.711534	0.687249
chr1	80332055	80342055	pro_Cul3	7880	0.00799684	0.00731078	0.273405	0.208513
chr1	80337055	80347055	dwn	7881	0.00970022	0.00779252	0.517192	0.492015
chr1	80347055	80357055	dwn	7882	0.0094959	0.00670217	0.840691	0.830127
chr1	80357055	80367055	up	7883	0.0119764	0.0107275	0.84931	0.817217
chr1	80367055	80377055	up	7884	0.0217375	0.0190802	0.806344	0.81626
chr1	80376763	80386763	pro_Gm6189	7885	0.0210465	0.0127793	0.77025	0.795375
chr1	80381763	80391763	dwn	7886	0.0140969	0.00952984	0.794718	0.805173
chr1	80391763	80401763	dwn	7887	0.0199952	0.0171684	0.884933	0.872068
chr1	80401763	80411763	ex	7888	0.0299787	0.0263032	0.805321	0.765345
chr1	80411763	80421763	ex	7889	0.0257402	0.0239418	0.793745	0.800628
chr1	80421763	80431763	ex	7890	0.0101648	0.0121422	0.865172	0.838218
chr1	80431763	80441763	ex	7891	0.0190695	0.0119176	0.818032	0.767456
chr1	80441763	80451763	ex	7892	0.023437	0.0176765	0.768662	0.773641
chr1	80451763	80461763	ex	7893	0.0194862	0.0172509	0.827035	0.800294
chr1	80461763	80471763	ex	7894	0.0172144	0.0158113	0.847878	0.820756
chr1	80471763	80481763	up	7895	0.0248193	0.0234315	0.812123	0.78027
chr1	80481763	80491763	up	7896	0.018009	0.0129225	0.774452	0.761126
chr1	80502128	80512128	Dock10	7897	0.0295493	0.0256186	0.809216	0.821739
chr1	80512128	80522128	Dock10	7898	0.0328839	0.0278652	0.75684	0.745093
chr1	80522128	80532128	Dock10	7899	0.0228597	0.0226329	0.884938	0.898939
chr1	80532128	80542128	Dock10	7900	0.025693	0.0204653	0.867274	0.848073
chr1	80542128	80552128	Dock10	7901	0.0195423	0.0176991	0.880256	0.87089
chr1	80552128	80562128	Dock10	7902	0.0202461	0.0160557	0.863698	0.886413
chr1	80562128	80572128	Dock10	7903	0.0221419	0.0231205	0.894693	0.905449
chr1	80572128	80582128	Dock10	7904	0.0259763	0.0220362	0.839298	0.855073
chr1	80582128	80592128	Dock10	7905	0.0295863	0.0291985	0.902457	0.88978
chr1	80592128	80602128	Dock10	7906	0.0223647	0.0201775	0.844765	0.837674
chr1	80602128	80612128	Dock10	7907	0.0245936	0.0281711	0.85886	0.826388
chr1	80612128	80622128	Dock10	7908	0.0239228	0.0230448	0.775851	0.799565
chr1	80622128	80632128	Dock10	7909	0.0380439	0.0328227	0.837629	0.780877
chr1	80632128	80642128	Dock10	7910	0.0279888	0.0303273	0.82027	0.800368
chr1	80642128	80652128	Dock10	7911	0.0305833	0.0289868	0.815908	0.802219
chr1	80652128	80662128	Dock10	7912	0.0262693	0.0243139	0.799237	0.803368
chr1	80662128	80672128	Dock10	7913	0.0218814	0.0214365	0.808301	0.790974
chr1	80672128	80682128	Dock10	7914	0.0176641	0.0145606	0.873489	0.848249
chr1	80682128	80692128	Dock10	7915	0.00927601	0.0117703	0.897329	0.910315
chr1	80692128	80702128	Dock10	7916	0.0396624	0.0357128	0.827265	0.80686
chr1	80702128	80712128	Dock10	7917	0.0344296	0.0275437	0.569041	0.515826
chr1	80712128	80722128	Dock10	7918	0.0281705	0.0239723	0.69294	0.678707
chr1	80722128	80732128	Dock10	7919	0.0322422	0.0328901	0.800336	0.83334
chr1	80732128	80742128	Dock10	7920	0.0309699	0.0214474	0.774226	0.767013
chr1	80742128	80752128	Dock10	7921	0.0277342	0.0210217	0.838625	0.821027
chr1	80750128	80760128	pro_Dock10	7922	0.0316024	0.0174684	0.363596	0.372031
chr1	80755128	80765128	dwn	7923	0.0272283	0.0188197	0.615547	0.642639
chr1	80765128	80775128	dwn	7924	0.0272689	0.0199826	0.820634	0.774163
chr1	80775128	80785128	ex	7925	0.0173124	0.0172568	0.834453	0.831416
chr1	80785128	80795128	ex	7926	0.0235546	0.0184343	0.850323	0.82422
chr1	80795128	80805128	ex	7927	0.0257431	0.0177674	0.816633	0.774727
chr1	80805128	80815128	ex	7928	0.0164237	0.0136098	0.862447	0.825386
chr1	80815128	80825128	ex	7929	0.0295376	0.0265307	0.763552	0.747302
chr1	80825128	80835128	ex	7930	0.0320071	0.0273231	0.824713	0.761963
chr1	80835128	80845128	ex	7931	0.0202245	0.0195851	0.855146	0.814798
chr1	80845128	80855128	ex	7932	0.0248845	0.020281	0.636994	0.597859
chr1	80855128	80865128	ex	7933	0.0205155	0.0150256	0.803747	0.825938
chr1	80865128	80875128	ex	7934	0.0144686	0.0144446	0.879712	0.848889
chr1	80875128	80885128	ex	7935	0.0116696	0.01103	0.84515	0.857567
chr1	80885128	80895128	ex	7936	0.014616	0.0143964	0.822467	0.828998
chr1	80895128	80905128	ex	7937	0.0140539	0.016042	0.842807	0.854805
chr1	80905128	80915128	ex	7938	0.0126763	0.0156601	0.858132	0.824222
chr1	80915128	80925128	ex	7939	0.0153911	0.0168087	0.869054	0.820112
chr1	80925128	80935128	ex	7940	0.0142469	0.0133032	0.845998	0.815405
chr1	80935128	80945128	ex	7941	0.0163244	0.0155126	0.841268	0.863447
chr1	80945128	80955128	ex	7942	0.0207958	0.0185244	0.855824	0.80683
chr1	80955128	80965128	ex	7943	0.0212112	0.0164534	0.732511	0.806058
chr1	80965128	80975128	ex	7944	0.0191309	0.0171058	0.825896	0.79076
chr1	80975128	80985128	ex	7945	0.0158501	0.0174977	0.785201	0.788159
chr1	80985128	80995128	ex	7946	0.0170771	0.017609	0.816755	0.822715
chr1	80995128	81005128	ex	7947	0.0156539	0.0190525	0.791422	0.78661
chr1	81005128	81015128	ex	7948	0.0126716	0.0114543	0.863012	0.861815
chr1	81015128	81025128	ex	7949	0.0175318	0.0147945	0.862168	0.841679
chr1	81025128	81035128	ex	7950	0.0139601	0.0131818	0.798555	0.80011
chr1	81035128	81045128	ex	7951	0.0231746	0.0185792	0.677925	0.606201
chr1	81045128	81055128	up	7952	0.0169621	0.0147103	0.854351	0.874923
chr1	81055128	81065128	up	7953	0.0186181	0.0196555	0.769655	0.722249
chr1	81068524	81078524	pro_9430031J16Rik	7954	0.00962585	0.00931462	0.383833	0.409572
chr1	81076524	81086524	9430031J16Rik	7955	0.011934	0.01559	0.701534	0.716415
chr1	81086524	81096524	9430031J16Rik	7956	0.0217219	0.0206091	0.744493	0.737864
chr1	81096524	81106524	9430031J16Rik	7957	0.0279269	0.0258444	0.782312	0.762349
chr1	81106524	81116524	9430031J16Rik	7958	0.0142734	0.0184332	0.804404	0.812427
chr1	81116524	81126524	9430031J16Rik	7959	0.0128701	0.0164433	0.792309	0.739899
chr1	81126524	81136524	9430031J16Rik	7960	0.0125847	0.0194568	0.77563	0.749819
chr1	81136524	81146524	9430031J16Rik	7961	0.0137628	0.0130686	0.830176	0.821114
chr1	81146524	81156524	9430031J16Rik	7962	0.0176685	0.0150511	0.804098	0.79626
chr1	81156524	81166524	9430031J16Rik	7963	0.016371	0.0143776	0.814967	0.812008
chr1	81166524	81176524	9430031J16Rik	7964	0.0129578	0.0178305	0.709321	0.70493
chr1	81176524	81186524	9430031J16Rik	7965	0.00741469	0.00987183	0.796933	0.800254
chr1	81186524	81196524	9430031J16Rik	7966	0.0107025	0.0145332	0.872479	0.829748
chr1	81196524	81206524	9430031J16Rik	7967	0.0130822	0.0155446	0.817532	0.840478
chr1	81206524	81216524	9430031J16Rik	7968	0.0115652	0.0166498	0.724987	0.73908
chr1	81216524	81226524	9430031J16Rik	7969	0.0102367	0.0117297	0.865467	0.817946
chr1	81226524	81236524	9430031J16Rik	7970	0.0149661	0.0192986	0.786817	0.786347
chr1	81236524	81246524	9430031J16Rik	7971	0.0144744	0.0137854	0.847057	0.872221
chr1	81246524	81256524	9430031J16Rik	7972	0.0124477	0.0165987	0.85314	0.86736
chr1	81256524	81266524	9430031J16Rik	7973	0.0141988	0.0154822	0.844295	0.849654
chr1	81266524	81276524	9430031J16Rik	7974	0.024103	0.0196631	0.841393	0.855246
chr1	81276524	81286524	9430031J16Rik	7975	0.0271094	0.0246111	0.760733	0.712149
chr1	81286524	81296524	9430031J16Rik	7976	0.0255176	0.0195533	0.829861	0.810242
chr1	81296524	81306524	9430031J16Rik	7977	0.0191809	0.0188736	0.674056	0.667008
chr1	81306524	81316524	9430031J16Rik	7978	0.015959	0.0206299	0.730103	0.721467
chr1	81316524	81326524	9430031J16Rik	7979	0.0180104	0.0171659	0.823915	0.834345
chr1	81326524	81336524	9430031J16Rik	7980	0.010039	0.0121695	0.808481	0.828185
chr1	81338339	81348339	dwn	7981	0.00710735	0.00484145	0.809373	0.785759
chr1	81348339	81358339	dwn	7982	0.0118976	0.0100665	0.8601	0.873375
chr1	81358339	81368339	ex	7983	0.0168259	0.014744	0.870941	0.829774
chr1	81368339	81378339	ex	7984	0.0110362	0.00982099	0.825891	0.827113
chr1	81378339	81388339	ex	7985	0.00899733	0.0118284	0.834751	0.866256
chr1	81388339	81398339	ex	7986	0.0160522	0.00874368	0.824002	0.839267
chr1	81398339	81408339	ex	7987	0.0123495	0.00888505	0.863981	0.847886
chr1	81408339	81418339	ex	7988	0.00892197	0.00825578	0.820593	0.75096
chr1	81418339	81428339	ex	7989	0.00433131	0.00327326	0.804706	0.812681
chr1	81428339	81438339	ex	7990	0.00970686	0.0107966	0.802618	0.782178
chr1	81438339	81448339	ex	7991	0.00725224	0.00200771	0.801187	0.770891
chr1	81448339	81458339	ex	7992	0.0138309	0.0116801	0.817557	0.802318
chr1	81458339	81468339	ex	7993	0.0143725	0.0103272	0.832526	0.821945
chr1	81468339	81478339	ex	7994	0.0104349	0.00923292	0.834935	0.857241
chr1	81478339	81488339	ex	7995	0.0155981	0.0146973	0.849364	0.848605
chr1	81488339	81498339	ex	7996	0.00279926	0.0052959	0.827463	0.827278
chr1	81498339	81508339	ex	7997	0.014581	0.0168993	0.797645	0.773276
chr1	81508339	81518339	ex	7998	0.0338019	0.0271555	0.801892	0.747733
chr1	81518339	81528339	ex	7999	0.0247323	0.0160016	0.831543	0.803292
chr1	81528339	81538339	ex	8000	0.0250167	0.0182453	0.797916	0.812996
chr1	81538339	81548339	ex	8001	0.0247904	0.0201651	0.800555	0.858983
chr1	81548339	81558339	ex	8002	0.0129451	0.0110348	0.862957	0.841677
chr1	81558339	81568339	ex	8003	0.0055838	0.0090875	0.898321	0.912773
chr1	81568339	81578339	ex	8004	0.0242172	0.0178504	0.731321	0.679592
chr1	81578339	81588339	ex	8005	0.0333049	0.023998	0.711858	0.638202
chr1	81588339	81598339	ex	8006	0.0188365	0.018201	0.576941	0.546517
chr1	81598339	81608339	ex	8007	0.0209567	0.0187218	0.795902	0.801152
chr1	81608339	81618339	ex	8008	0.0172695	0.0161961	0.833779	0.84364
chr1	81618339	81628339	ex	8009	0.0204308	0.0158288	0.890465	0.852125
chr1	81628339	81638339	ex	8010	0.025189	0.0151315	0.865035	0.860966
chr1	81638339	81648339	ex	8011	0.0278452	0.0259251	0.842223	0.853686
chr1	81648339	81658339	ex	8012	0.0255586	0.0187394	0.755848	0.77464
chr1	81658339	81668339	ex	8013	0.0220733	0.0192995	0.86863	0.845918
chr1	81668339	81678339	ex	8014	0.0250529	0.0258435	0.797776	0.804632
chr1	81678339	81688339	ex	8015	0.0146169	0.0121005	0.866694	0.862924
chr1	81688339	81698339	ex	8016	0.0155453	0.0124693	0.91282	0.880542
chr1	81698339	81708339	ex	8017	0.0151749	0.0166272	0.830942	0.814728
chr1	81708339	81718339	ex	8018	0.0207837	0.0198795	0.845819	0.851762
chr1	81718339	81728339	up	8019	0.015634	0.0147347	0.870398	0.86698
chr1	81728339	81738339	up	8020	0.0215734	0.0182477	0.785904	0.717143
chr1	81734544	81744544	pro_Gm5530	8021	0.0247818	0.0178923	0.748682	0.740701
chr1	81739544	81749544	dwn	8022	0.0277155	0.0206364	0.754475	0.76066
chr1	81749544	81759544	dwn	8023	0.014596	0.0113041	0.869405	0.850248
chr1	81759544	81769544	ex	8024	0.0137674	0.01452	0.802631	0.815634
chr1	81769544	81779544	ex	8025	0.0154425	0.0136286	0.885214	0.851164
chr1	81779544	81789544	ex	8026	0.0177268	0.0195307	0.852193	0.826639
chr1	81789544	81799544	ex	8027	0.0167357	0.0160683	0.872829	0.84686
chr1	81799544	81809544	ex	8028	0.0222446	0.0173191	0.790361	0.756725
chr1	81809544	81819544	ex	8029	0.0173708	0.0133497	0.861331	0.85109
chr1	81819544	81829544	ex	8030	0.0173114	0.0138616	0.848678	0.823926
chr1	81829544	81839544	ex	8031	0.0146826	0.0137744	0.875248	0.888458
chr1	81839544	81849544	ex	8032	0.0290281	0.0209549	0.832482	0.822789
chr1	81849544	81859544	ex	8033	0.0295012	0.0260381	0.855038	0.837097
chr1	81859544	81869544	ex	8034	0.0171127	0.0142734	0.810159	0.831995
chr1	81869544	81879544	ex	8035	0.0158161	0.0158612	0.832495	0.851867
chr1	81879544	81889544	ex	8036	0.0248133	0.0231568	0.8306	0.864053
chr1	81889544	81899544	ex	8037	0.0238226	0.0178169	0.834369	0.892177
chr1	81899544	81909544	ex	8038	0.0228595	0.0180999	0.82763	0.817359
chr1	81909544	81919544	ex	8039	0.0204254	0.0189905	0.872596	0.878529
chr1	81919544	81929544	ex	8040	0.0202582	0.0169126	0.864972	0.839844
chr1	81929544	81939544	ex	8041	0.0278752	0.0213758	0.841326	0.815193
chr1	81939544	81949544	ex	8042	0.0309367	0.0223832	0.826012	0.768738
chr1	81949544	81959544	ex	8043	0.0372816	0.034485	0.868006	0.889808
chr1	81959544	81969544	ex	8044	0.0245407	0.0269734	0.797952	0.799339
chr1	81969544	81979544	ex	8045	0.0269084	0.0280875	0.860846	0.85904
chr1	81979544	81989544	ex	8046	0.0295106	0.025876	0.847417	0.85309
chr1	81989544	81999544	ex	8047	0.034824	0.0216352	0.803071	0.818666
chr1	81999544	82009544	ex	8048	0.0339613	0.0271847	0.856014	0.854334
chr1	82009544	82019544	ex	8049	0.0256529	0.0239671	0.822714	0.805547
chr1	82019544	82029544	ex	8050	0.0327155	0.023763	0.821855	0.762078
chr1	82029544	82039544	ex	8051	0.0326762	0.0300974	0.815737	0.808745
chr1	82039544	82049544	ex	8052	0.028688	0.0207461	0.837833	0.818734
chr1	82049544	82059544	ex	8053	0.0180957	0.0173184	0.87267	0.864713
chr1	82059544	82069544	ex	8054	0.0205009	0.0230972	0.830806	0.828783
chr1	82069544	82079544	ex	8055	0.0327116	0.0264003	0.846007	0.854078
chr1	82079544	82089544	ex	8056	0.0221424	0.019809	0.814285	0.836068
chr1	82089544	82099544	ex	8057	0.018866	0.0215073	0.776941	0.7469
chr1	82099544	82109544	ex	8058	0.0168189	0.0179658	0.809385	0.841403
chr1	82109544	82119544	ex	8059	0.0216964	0.0189882	0.825099	0.848173
chr1	82119544	82129544	ex	8060	0.0263883	0.0234924	0.81397	0.796397
chr1	82129544	82139544	ex	8061	0.0335173	0.0297472	0.864126	0.870707
chr1	82139544	82149544	ex	8062	0.0270936	0.0334011	0.809368	0.794439
chr1	82149544	82159544	ex	8063	0.0220115	0.0240169	0.804752	0.822736
chr1	82159544	82169544	ex	8064	0.0182059	0.0160172	0.855847	0.819741
chr1	82169544	82179544	ex	8065	0.0150819	0.0142552	0.837088	0.84698
chr1	82179544	82189544	ex	8066	0.0278017	0.0251097	0.798653	0.781308
chr1	82189544	82199544	ex	8067	0.0227871	0.0203993	0.817227	0.817443
chr1	82199544	82209544	ex	8068	0.0193396	0.0229721	0.84187	0.826206
chr1	82209544	82219544	up	8069	0.022065	0.0238676	0.823457	0.823855
chr1	82219544	82229544	up	8070	0.0225613	0.0195202	0.859033	0.878944
chr1	82224686	82234686	pro_Gm9747	8071	0.0153294	0.0185697	0.878716	0.862435
chr1	82234991	82244991	Irs1	8072	0.0282549	0.0265274	0.819737	0.79142
chr1	82244991	82254991	Irs1	8073	0.0258646	0.0286672	0.849739	0.83028
chr1	82254991	82264991	Irs1	8074	0.0188911	0.0213522	0.714097	0.704407
chr1	82264991	82274991	Irs1	8075	0.0170937	0.0196883	0.776973	0.760102
chr1	82274991	82284991	Irs1	8076	0.0113295	0.0146124	0.400211	0.364378
chr1	82282991	82292991	pro_Irs1	8077	0.00995529	0.00823648	0.25026	0.279659
chr1	82287991	82297991	up	8078	0.0206367	0.0114996	0.399015	0.397874
chr1	82297991	82307991	up	8079	0.0194721	0.00924093	0.768541	0.742956
chr1	82308026	82318026	pro_Rhbdd1	8080	0.00470005	0.00226529	0.384524	0.391488
chr1	82316026	82326026	Rhbdd1	8081	0.0165655	0.0111128	0.744189	0.713957
chr1	82326026	82336026	Rhbdd1	8082	0.0202492	0.0201581	0.854285	0.855741
chr1	82336026	82346026	Rhbdd1	8083	0.027636	0.0260555	0.874973	0.869658
chr1	82346026	82356026	Rhbdd1	8084	0.0333737	0.031018	0.753612	0.705554
chr1	82356026	82366026	Rhbdd1	8085	0.038762	0.0310125	0.759954	0.765409
chr1	82366026	82376026	Rhbdd1	8086	0.0352419	0.0362789	0.876747	0.878324
chr1	82376026	82386026	Rhbdd1	8087	0.0321282	0.0324233	0.766903	0.725666
chr1	82386026	82396026	Rhbdd1	8088	0.0256582	0.0231895	0.86665	0.843489
chr1	82388392	82398392	pro_AC160543.1	8089	0.0253017	0.0227046	0.863971	0.840541
chr1	82396026	82406026	Rhbdd1	8090	0.0326148	0.0279931	0.881038	0.870238
chr1	82406026	82416026	Rhbdd1	8091	0.0366012	0.0331461	0.843697	0.840192
chr1	82416026	82426026	Rhbdd1	8092	0.0212455	0.0207179	0.878839	0.846078
chr1	82426026	82436026	Rhbdd1	8093	0.0362507	0.0369337	0.819466	0.807994
chr1	82450424	82460424	Col4a4	8094	0.0250375	0.020175	0.81901	0.850516
chr1	82460424	82470424	Col4a4	8095	0.0286366	0.0256586	0.826065	0.823292
chr1	82470424	82480424	Col4a4	8096	0.024383	0.0198543	0.677284	0.611426
chr1	82480424	82490424	Col4a4	8097	0.0200859	0.0211385	0.877979	0.879864
chr1	82490424	82500424	Col4a4	8098	0.0161342	0.0135807	0.875657	0.895972
chr1	82500424	82510424	Col4a4	8099	0.00707941	0.00391561	0.875145	0.870647
chr1	82510424	82520424	Col4a4	8100	0.0136509	0.0102621	0.861026	0.826144
chr1	82520424	82530424	Col4a4	8101	0.0199523	0.0203042	0.816668	0.774176
chr1	82530424	82540424	Col4a4	8102	0.0296496	0.0205331	0.756289	0.760677
chr1	82540424	82550424	Col4a4	8103	0.0280354	0.0230913	0.784677	0.735526
chr1	82550424	82560424	Col4a4	8104	0.0303557	0.0201453	0.776776	0.77048
chr1	82560424	82570424	Col4a4	8105	0.0209791	0.0158462	0.877302	0.852175
chr1	82570424	82580424	Col4a4	8106	0.0215624	0.0176996	0.83067	0.823747
chr1	82578424	82588424	pro_Col4a4	8107	0.035228	0.0337797	0.616499	0.598233
chr1	82578495	82588495	pro_Col4a3	8108	0.0351693	0.0336837	0.616499	0.598233
chr1	82586495	82596495	Col4a3	8109	0.0236149	0.0135014	0.78595	0.721651
chr1	82596495	82606495	Col4a3	8110	0.0273329	0.0253794	0.698499	0.73523
chr1	82606495	82616495	Col4a3	8111	0.0298691	0.0268038	0.848124	0.828325
chr1	82616495	82626495	Col4a3	8112	0.0300665	0.022623	0.89176	0.865712
chr1	82626495	82636495	Col4a3	8113	0.0296081	0.0203488	0.825521	0.777795
chr1	82626587	82636587	pro_n-R5s213	8114	0.0293209	0.0202728	0.826765	0.777241
chr1	82636495	82646495	Col4a3	8115	0.0315207	0.0266875	0.685389	0.632748
chr1	82646495	82656495	Col4a3	8116	0.029256	0.0179652	0.762456	0.735826
chr1	82656495	82666495	Col4a3	8117	0.0216281	0.0211109	0.829421	0.82496
chr1	82666495	82676495	Col4a3	8118	0.0164941	0.0175851	0.862862	0.834613
chr1	82676495	82686495	Col4a3	8119	0.0269549	0.0213383	0.81227	0.81444
chr1	82686495	82696495	Col4a3	8120	0.0290314	0.0289064	0.801244	0.752877
chr1	82688692	82698692	C430014B12Rik	8121	0.0297075	0.0275589	0.800445	0.757976
chr1	82696495	82706495	Col4a3	8122	0.0165545	0.0132207	0.812833	0.825578
chr1	82698692	82708692	C430014B12Rik	8123	0.0109659	0.0100998	0.817056	0.820041
chr1	82706495	82716495	Col4a3	8124	0.0145093	0.011874	0.824884	0.792484
chr1	82708692	82718692	C430014B12Rik	8125	0.0140461	0.0102206	0.802736	0.772244
chr1	82716464	82726464	pro_Mff	8126	0.0042222	0.00372094	0.413199	0.366525
chr1	82716692	82726692	pro_C430014B12Rik	8127	0.00385114	0.00365105	0.408531	0.368765
chr1	82724464	82734464	Mff	8128	0.00154104	0.00394732	0.846698	0.825919
chr1	82734464	82744464	Mff	8129	0.00764577	0.00693093	0.803522	0.785286
chr1	82760036	82770036	pro_Tm4sf20	8130	0.0185769	0.0182205	0.819631	0.827758
chr1	82765036	82775036	dwn	8131	0.0152812	0.0172433	0.815686	0.821026
chr1	82775036	82785036	dwn	8132	0.032991	0.0282649	0.760637	0.735846
chr1	82785036	82795036	ex	8133	0.029036	0.0265589	0.80106	0.800302
chr1	82795036	82805036	ex	8134	0.0238001	0.020644	0.752107	0.743466
chr1	82805036	82815036	ex	8135	0.0261444	0.02341	0.870479	0.836964
chr1	82815036	82825036	up	8136	0.0314092	0.0237091	0.835081	0.809485
chr1	82825036	82835036	up	8137	0.0292294	0.0226761	0.76504	0.738291
chr1	82831057	82841057	pro_Agfg1	8138	0.010004	0.00844796	0.505	0.446121
chr1	82839057	82849057	Agfg1	8139	0.00920488	0.00834613	0.719514	0.742716
chr1	82849057	82859057	Agfg1	8140	0.0047502	0.00638398	0.816119	0.841689
chr1	82859057	82869057	Agfg1	8141	0.00622498	0.00707829	0.846248	0.85882
chr1	82869057	82879057	Agfg1	8142	0.00486478	0.00611758	0.823797	0.847508
chr1	82879057	82889057	Agfg1	8143	0.00583549	0.00657012	0.896435	0.901198
chr1	82892850	82902850	dwn	8144	0.0060175	0.00779898	0.807972	0.822099
chr1	82902850	82912850	dwn	8145	0.00735813	0.00974764	0.796321	0.808528
chr1	82912850	82922850	ex	8146	0.0118891	0.0124078	0.839075	0.819406
chr1	82922850	82932850	ex	8147	0.0196691	0.0133808	0.90086	0.886676
chr1	82932850	82942850	ex	8148	0.0217572	0.0181863	0.910597	0.917716
chr1	82942850	82952850	ex	8149	0.0179816	0.0135845	0.887724	0.884694
chr1	82952850	82962850	ex	8150	0.011931	0.0099618	0.867478	0.867903
chr1	82962850	82972850	ex	8151	0.0238784	0.0162958	0.769966	0.744262
chr1	82972850	82982850	ex	8152	0.0178825	0.0168995	0.843508	0.874635
chr1	82982850	82992850	up	8153	0.0245061	0.0189115	0.703298	0.696144
chr1	82992850	83002850	up	8154	0.0292052	0.0236141	0.906479	0.908501
chr1	83012023	83022023	Slc19a3	8155	0.015979	0.0146784	0.867105	0.835909
chr1	83022023	83032023	Slc19a3	8156	0.0225549	0.0171831	0.834678	0.802043
chr1	83030023	83040023	pro_Slc19a3	8157	0.0186424	0.0123246	0.576523	0.550263
chr1	83035023	83045023	dwn	8158	0.0202041	0.0161616	0.723747	0.743361
chr1	83045023	83055023	dwn	8159	0.0195815	0.0186862	0.865236	0.847779
chr1	83055023	83065023	ex	8160	0.0219326	0.016461	0.757054	0.743661
chr1	83065023	83075023	ex	8161	0.0305277	0.0236792	0.676932	0.66587
chr1	83075023	83085023	ex	8162	0.0335473	0.0204557	0.87079	0.837741
chr1	83085023	83095023	up	8163	0.0266743	0.0209328	0.833896	0.813206
chr1	83095023	83105023	up	8164	0.0240065	0.0205541	0.754508	0.712874
chr1	83108340	83118340	pro_Ccl20	8165	0.0162181	0.0151039	0.785664	0.751877
chr1	83115742	83125742	dwn	8166	0.0224632	0.0201307	0.826976	0.84179
chr1	83125742	83135742	dwn	8167	0.0256886	0.0220895	0.842021	0.849776
chr1	83135742	83145742	up	8168	0.0238212	0.0165109	0.869368	0.856969
chr1	83145742	83155742	up	8169	0.0176675	0.0150445	0.848092	0.826202
chr1	83151326	83161326	pro_Wdr69	8170	0.0226139	0.0172725	0.664814	0.625317
chr1	83159326	83169326	Wdr69	8171	0.0184245	0.00919985	0.783978	0.746524
chr1	83169326	83179326	Wdr69	8172	0.0311648	0.023775	0.81555	0.777067
chr1	83179326	83189326	Wdr69	8173	0.0199337	0.0141827	0.866507	0.855855
chr1	83189326	83199326	Wdr69	8174	0.0174948	0.0128969	0.834131	0.825718
chr1	83208366	83218366	pro_n-R5s214	8175	0.0223914	0.0178418	0.778597	0.743829
chr1	83213366	83223366	dwn	8176	0.0249445	0.0200908	0.814503	0.796933
chr1	83223366	83233366	up	8177	0.0192555	0.0127222	0.89855	0.886758
chr1	83233366	83243366	up	8178	0.0171929	0.0163878	0.800166	0.782142
chr1	83251775	83261775	Sphkap	8179	0.00930091	0.0110165	0.859064	0.876125
chr1	83261775	83271775	Sphkap	8180	0.00866163	0.0093934	0.797921	0.806053
chr1	83271775	83281775	Sphkap	8181	0.00777212	0.00778673	0.774181	0.766001
chr1	83281775	83291775	Sphkap	8182	0.00990518	0.0115896	0.750191	0.753099
chr1	83291775	83301775	Sphkap	8183	0.00850707	0.00975613	0.733251	0.701631
chr1	83301775	83311775	Sphkap	8184	0.00973569	0.00924392	0.771259	0.771071
chr1	83306087	83316087	pro_Gm6374	8185	0.0128972	0.00947346	0.726924	0.724757
chr1	83311775	83321775	Sphkap	8186	0.0111951	0.00814163	0.799939	0.781829
chr1	83321775	83331775	Sphkap	8187	0.0130467	0.014049	0.779899	0.765084
chr1	83331775	83341775	Sphkap	8188	0.0120834	0.0115525	0.773422	0.775493
chr1	83341775	83351775	Sphkap	8189	0.0104739	0.0121533	0.614749	0.564897
chr1	83351775	83361775	Sphkap	8190	0.017239	0.0154529	0.750487	0.775363
chr1	83361775	83371775	Sphkap	8191	0.00799877	0.00870384	0.799412	0.808623
chr1	83371775	83381775	Sphkap	8192	0.0101515	0.00879568	0.771148	0.780053
chr1	83381775	83391775	Sphkap	8193	0.0097287	0.0103809	0.762711	0.744345
chr1	83391775	83401775	Sphkap	8194	0.00917234	0.0100364	0.688223	0.716973
chr1	83399775	83409775	pro_Sphkap	8195	0.0167865	0.0162545	0.478315	0.486753
chr1	83404775	83414775	dwn	8196	0.0171285	0.0164752	0.775598	0.753857
chr1	83414775	83424775	dwn	8197	0.0119864	0.0119056	0.839614	0.830637
chr1	83424775	83434775	ex	8198	0.0187914	0.0206725	0.827946	0.812318
chr1	83434775	83444775	ex	8199	0.0163633	0.0128563	0.819346	0.810209
chr1	83444775	83454775	ex	8200	0.0150129	0.0147701	0.781182	0.787112
chr1	83454775	83464775	ex	8201	0.0129623	0.0112456	0.842785	0.828946
chr1	83464775	83474775	ex	8202	0.0140595	0.0120854	0.852703	0.836299
chr1	83474775	83484775	ex	8203	0.0182161	0.0156549	0.772465	0.766939
chr1	83484775	83494775	ex	8204	0.0154815	0.0140687	0.755813	0.703954
chr1	83494775	83504775	ex	8205	0.0118491	0.0133297	0.834481	0.839736
chr1	83504775	83514775	ex	8206	0.00991517	0.00742733	0.821388	0.777189
chr1	83514775	83524775	ex	8207	0.00820372	0.0117148	0.775894	0.778871
chr1	83524775	83534775	ex	8208	0.00880864	0.0094577	0.772366	0.746679
chr1	83534775	83544775	ex	8209	0.02368	0.0222957	0.846415	0.843997
chr1	83544775	83554775	ex	8210	0.0134487	0.0108545	0.836554	0.807483
chr1	83554775	83564775	ex	8211	0.0158618	0.0149429	0.853865	0.80171
chr1	83564775	83574775	ex	8212	0.0198918	0.0162026	0.814595	0.812885
chr1	83574775	83584775	ex	8213	0.0125785	0.0137899	0.737517	0.757341
chr1	83584775	83594775	ex	8214	0.0165884	0.0159978	0.754131	0.775813
chr1	83594775	83604775	ex	8215	0.00740365	0.00835183	0.810488	0.83139
chr1	83604775	83614775	ex	8216	0.0110829	0.0109959	0.823459	0.806223
chr1	83614775	83624775	ex	8217	0.013638	0.0161737	0.830171	0.813623
chr1	83624775	83634775	ex	8218	0.0225819	0.0170292	0.682443	0.702579
chr1	83634775	83644775	ex	8219	0.0277588	0.0178311	0.808108	0.787597
chr1	83644775	83654775	ex	8220	0.018852	0.0190731	0.818579	0.82662
chr1	83654775	83664775	ex	8221	0.0178664	0.0136518	0.832153	0.815818
chr1	83664775	83674775	ex	8222	0.0140488	0.0152174	0.852959	0.868834
chr1	83674775	83684775	ex	8223	0.0173609	0.0185381	0.795291	0.803097
chr1	83684775	83694775	ex	8224	0.0155129	0.0146668	0.783781	0.779309
chr1	83694775	83704775	ex	8225	0.0186021	0.0198229	0.796046	0.76998
chr1	83704775	83714775	ex	8226	0.0323745	0.0247928	0.787047	0.758671
chr1	83714775	83724775	ex	8227	0.0234894	0.0213354	0.742538	0.714805
chr1	83724775	83734775	ex	8228	0.0321107	0.0220345	0.808457	0.804217
chr1	83734775	83744775	ex	8229	0.0262258	0.0208713	0.713071	0.717047
chr1	83744775	83754775	ex	8230	0.0235535	0.0218496	0.785309	0.768703
chr1	83754775	83764775	ex	8231	0.025631	0.0198851	0.807633	0.802521
chr1	83764775	83774775	up	8232	0.0241044	0.0263855	0.769474	0.816038
chr1	83774775	83784775	up	8233	0.0191403	0.0177497	0.866167	0.875362
chr1	83787486	83797486	pro_AC158909.1	8234	0.020038	0.0173482	0.80153	0.782109
chr1	83792607	83802607	dwn	8235	0.0217234	0.0180614	0.824277	0.806669
chr1	83802607	83812607	dwn	8236	0.0171474	0.014565	0.821168	0.827891
chr1	83812607	83822607	ex	8237	0.0157521	0.0142959	0.836915	0.854389
chr1	83822607	83832607	ex	8238	0.0226034	0.0160314	0.774276	0.824205
chr1	83832607	83842607	ex	8239	0.0261111	0.0236794	0.852683	0.85642
chr1	83842607	83852607	ex	8240	0.0224284	0.0209237	0.793608	0.794044
chr1	83852607	83862607	ex	8241	0.0229578	0.0147003	0.827695	0.795591
chr1	83862607	83872607	ex	8242	0.0269852	0.0223575	0.810298	0.805409
chr1	83872607	83882607	ex	8243	0.0278744	0.0222261	0.840264	0.819372
chr1	83882607	83892607	ex	8244	0.0206109	0.0191851	0.848909	0.858554
chr1	83892607	83902607	ex	8245	0.0204154	0.0168038	0.772089	0.77378
chr1	83902607	83912607	ex	8246	0.0164738	0.0104636	0.862081	0.842895
chr1	83912607	83922607	ex	8247	0.0228272	0.0170383	0.822885	0.811533
chr1	83922607	83932607	ex	8248	0.0231662	0.0181997	0.77148	0.746056
chr1	83932607	83942607	ex	8249	0.0230429	0.0188154	0.852079	0.828928
chr1	83942607	83952607	ex	8250	0.0230844	0.0222927	0.827507	0.814461
chr1	83952607	83962607	ex	8251	0.0211172	0.014269	0.778878	0.795184
chr1	83962607	83972607	ex	8252	0.0162978	0.0162086	0.846028	0.844988
chr1	83972607	83982607	ex	8253	0.0220225	0.0194323	0.881444	0.856211
chr1	83982607	83992607	ex	8254	0.0230773	0.01606	0.862192	0.822799
chr1	83992607	84002607	ex	8255	0.0212001	0.022628	0.831504	0.837695
chr1	84002607	84012607	ex	8256	0.0218247	0.0177749	0.807062	0.79705
chr1	84012607	84022607	up	8257	0.0167065	0.0125182	0.8189	0.757864
chr1	84022607	84032607	up	8258	0.0154131	0.0133689	0.849237	0.863414
chr1	84038220	84048220	Pid1	8259	0.0224146	0.0201915	0.838568	0.861047
chr1	84048220	84058220	Pid1	8260	0.025446	0.0243048	0.85196	0.83393
chr1	84058220	84068220	Pid1	8261	0.0241308	0.0270639	0.888272	0.863787
chr1	84068220	84078220	Pid1	8262	0.0248776	0.023277	0.774554	0.765612
chr1	84078220	84088220	Pid1	8263	0.0219309	0.0184688	0.759057	0.762128
chr1	84088220	84098220	Pid1	8264	0.0217295	0.0251126	0.868765	0.863611
chr1	84098220	84108220	Pid1	8265	0.0252837	0.0259342	0.843907	0.842975
chr1	84108220	84118220	Pid1	8266	0.0199694	0.018337	0.84555	0.857292
chr1	84118220	84128220	Pid1	8267	0.0243317	0.0188843	0.844868	0.851092
chr1	84128220	84138220	Pid1	8268	0.0180058	0.0170836	0.892568	0.855992
chr1	84138220	84148220	Pid1	8269	0.0196914	0.0209224	0.834224	0.828816
chr1	84148220	84158220	Pid1	8270	0.0168746	0.0170726	0.836341	0.820491
chr1	84158220	84168220	Pid1	8271	0.0103422	0.0188984	0.812984	0.786535
chr1	84168220	84178220	Pid1	8272	0.027916	0.0271375	0.691687	0.735516
chr1	84178220	84188220	Pid1	8273	0.0266875	0.0262948	0.803459	0.785598
chr1	84188220	84198220	Pid1	8274	0.0186922	0.0202383	0.85023	0.844991
chr1	84198220	84208220	Pid1	8275	0.0259305	0.0231359	0.79042	0.780881
chr1	84208220	84218220	Pid1	8276	0.0342406	0.0315613	0.703996	0.695354
chr1	84218220	84228220	Pid1	8277	0.0202069	0.0214062	0.765347	0.792631
chr1	84228220	84238220	Pid1	8278	0.0260794	0.0232786	0.882759	0.871501
chr1	84238220	84248220	Pid1	8279	0.0272412	0.0309726	0.808206	0.785566
chr1	84248220	84258220	Pid1	8280	0.0248748	0.0207253	0.774575	0.758176
chr1	84258220	84268220	Pid1	8281	0.0131635	0.0116809	0.873424	0.879816
chr1	84268220	84278220	Pid1	8282	0.0217111	0.0220519	0.813414	0.815598
chr1	84276220	84286220	pro_Pid1	8283	0.03043	0.0272021	0.477538	0.493062
chr1	84281220	84291220	dwn	8284	0.0319132	0.0286745	0.7405	0.689356
chr1	84291220	84301220	dwn	8285	0.0215276	0.0226789	0.863321	0.839067
chr1	84301220	84311220	ex	8286	0.0195313	0.0202875	0.81463	0.813999
chr1	84311220	84321220	ex	8287	0.0299687	0.0314361	0.834795	0.800049
chr1	84321220	84331220	ex	8288	0.0252705	0.0250602	0.829789	0.805879
chr1	84331220	84341220	ex	8289	0.0214034	0.0179266	0.897423	0.899693
chr1	84341220	84351220	up	8290	0.0145314	0.0145506	0.880687	0.888768
chr1	84351220	84361220	up	8291	0.0267818	0.0220641	0.852129	0.83548
chr1	84369796	84379796	Dner	8292	0.0214474	0.0196813	0.829543	0.826089
chr1	84379796	84389796	Dner	8293	0.0253988	0.024506	0.720611	0.725646
chr1	84389796	84399796	Dner	8294	0.0287391	0.0293913	0.792937	0.818124
chr1	84399796	84409796	Dner	8295	0.0257873	0.0287583	0.822009	0.851007
chr1	84409796	84419796	Dner	8296	0.0332506	0.0349055	0.772937	0.781205
chr1	84419796	84429796	Dner	8297	0.032694	0.0325618	0.787029	0.784021
chr1	84429796	84439796	Dner	8298	0.0335026	0.0384003	0.883942	0.883333
chr1	84439796	84449796	Dner	8299	0.0210602	0.0192829	0.861352	0.865364
chr1	84449796	84459796	Dner	8300	0.0115005	0.0158182	0.799729	0.828221
chr1	84459796	84469796	Dner	8301	0.0157371	0.0179143	0.855288	0.854733
chr1	84469796	84479796	Dner	8302	0.022467	0.0207187	0.838312	0.839301
chr1	84479796	84489796	Dner	8303	0.0190625	0.020606	0.83179	0.781934
chr1	84489796	84499796	Dner	8304	0.0196638	0.0225429	0.854703	0.860308
chr1	84499796	84509796	Dner	8305	0.0218902	0.0266137	0.827813	0.812127
chr1	84509796	84519796	Dner	8306	0.0277176	0.0319033	0.806392	0.78352
chr1	84519796	84529796	Dner	8307	0.0348558	0.0328654	0.844345	0.843735
chr1	84529796	84539796	Dner	8308	0.0261105	0.0242524	0.792096	0.785509
chr1	84539796	84549796	Dner	8309	0.0139168	0.0138909	0.76732	0.815734
chr1	84549796	84559796	Dner	8310	0.0213431	0.0203746	0.702475	0.718039
chr1	84559796	84569796	Dner	8311	0.00923085	0.0145931	0.857388	0.867674
chr1	84569796	84579796	Dner	8312	0.0317774	0.0305054	0.78236	0.810515
chr1	84579796	84589796	Dner	8313	0.0330194	0.0302182	0.693934	0.669562
chr1	84589796	84599796	Dner	8314	0.0247608	0.0263966	0.793992	0.793334
chr1	84599796	84609796	Dner	8315	0.0218784	0.0222078	0.859261	0.885874
chr1	84609796	84619796	Dner	8316	0.0279871	0.0205243	0.548678	0.555288
chr1	84619796	84629796	Dner	8317	0.0302176	0.02827	0.792347	0.778181
chr1	84629796	84639796	Dner	8318	0.0338915	0.0260562	0.724361	0.68711
chr1	84639796	84649796	Dner	8319	0.0220106	0.0272509	0.868128	0.853956
chr1	84649796	84659796	Dner	8320	0.020111	0.0218889	0.853839	0.856039
chr1	84659796	84669796	Dner	8321	0.0252525	0.0241261	0.789129	0.794005
chr1	84669796	84679796	Dner	8322	0.0165622	0.0181478	0.824024	0.836601
chr1	84679796	84689796	Dner	8323	0.0224274	0.0208938	0.881946	0.857199
chr1	84687413	84697413	pro_AC123882.1	8324	0.0192834	0.0192789	0.386665	0.314781
chr1	84687796	84697796	pro_Dner	8325	0.0177993	0.0172933	0.434046	0.338238
chr1	84692796	84702796	up	8326	0.0124174	0.009061	0.677292	0.554039
chr1	84702796	84712796	up	8327	0.00702553	0.00373347	0.520886	0.499518
chr1	84722879	84732879	Trip12	8328	0.00152907	0.0053326	0.865434	0.876059
chr1	84732879	84742879	Trip12	8329	0.00212158	0.00264342	0.860168	0.879419
chr1	84742879	84752879	Trip12	8330	0.00116145	0.00403812	0.879714	0.903791
chr1	84752879	84762879	Trip12	8331	0.0015578	0.00207921	0.897594	0.904281
chr1	84762879	84772879	Trip12	8332	0.00412975	0.0045155	0.888138	0.893837
chr1	84772879	84782879	Trip12	8333	0.00356907	0.00487865	0.87477	0.86153
chr1	84782879	84792879	Trip12	8334	0.004427	0.00620049	0.853499	0.860455
chr1	84792879	84802879	Trip12	8335	0.00490126	0.00790456	0.777373	0.793086
chr1	84802879	84812879	Trip12	8336	0.00499072	0.00650794	0.876787	0.881272
chr1	84812879	84822879	Trip12	8337	0.0022503	0.00407403	0.876753	0.897206
chr1	84822879	84832879	Trip12	8338	0.00138325	0.00259938	0.927573	0.905942
chr1	84830879	84840879	pro_Trip12	8339	0.00179628	0.00722834	0.234601	0.226856
chr1	84831415	84841415	pro_Fbxo36	8340	0.002592	0.00833387	0.207147	0.208623
chr1	84839415	84849415	Fbxo36	8341	0.0103184	0.0102869	0.84504	0.832981
chr1	84849415	84859415	Fbxo36	8342	0.0239529	0.0184615	0.856588	0.829471
chr1	84859415	84869415	Fbxo36	8343	0.0226478	0.0165415	0.816788	0.7956
chr1	84869415	84879415	Fbxo36	8344	0.0163841	0.0134409	0.849441	0.841279
chr1	84879415	84889415	Fbxo36	8345	0.0197733	0.0150034	0.818908	0.791853
chr1	84908700	84918700	Slc16a14	8346	0.0124929	0.0113077	0.89645	0.886924
chr1	84918700	84928700	Slc16a14	8347	0.0124602	0.0186503	0.878906	0.886534
chr1	84926700	84936700	pro_Slc16a14	8348	0.0237733	0.0184317	0.391605	0.36664
chr1	84931700	84941700	up	8349	0.027376	0.0200628	0.679515	0.640804
chr1	84941700	84951700	up	8350	0.0198592	0.0141931	0.802461	0.812479
chr1	84955243	84965243	pro_Gm15433	8351	0.00815549	0.00478285	0.706335	0.695721
chr1	84961134	84971134	up	8352	0.00403761	0.00257577	0.772777	0.763358
chr1	84971134	84981134	up	8353	0.00561503	0.00227378	0.775473	0.756707
chr1	84994141	85004141	C130026I21Rik	8354	0.000921988	0.000361594	0.814217	0.817709
chr1	85003679	85013679	pro_Rpl19-ps1	8355	0.00315222	0.00231517	0.743584	0.753267
chr1	85004141	85014141	C130026I21Rik	8356	0.00334996	0.0025011	0.746871	0.757038
chr1	85014141	85024141	C130026I21Rik	8357	0.00136686	0.000752036	0.776258	0.76036
chr1	85024141	85034141	C130026I21Rik	8358	0.00320992	0.00301975	0.724018	0.741212
chr1	85025533	85035533	Gm7582	8359	0.00276905	0.00303671	0.706499	0.726876
chr1	85033533	85043533	pro_Gm7582	8360	0.00163367	0.00108297	0.702324	0.703526
chr1	85034141	85044141	C130026I21Rik	8361	0.00167787	0.00114031	0.723038	0.712553
chr1	85044141	85054141	C130026I21Rik	8362	0.00140053	0.00386647	0.827086	0.814993
chr1	85052728	85062728	pro_Gm2389	8363	0.00249071	0.000661927	0.777309	0.778516
chr1	85054141	85064141	C130026I21Rik	8364	0.00290452	0.00128477	0.787212	0.803672
chr1	85064141	85074141	C130026I21Rik	8365	0.00215917	0.00099004	0.664067	0.655225
chr1	85074141	85084141	C130026I21Rik	8366	0.00208665	0.000533973	0.625064	0.65206
chr1	85083428	85093428	A530032D15Rik	8367	0.000971303	0.000985437	0.696341	0.717753
chr1	85084141	85094141	C130026I21Rik	8368	0.000658395	0.000844874	0.695072	0.715272
chr1	85091738	85101738	pro_Gm10553	8369	0.00209535	0.000472182	0.702963	0.709061
chr1	85093428	85103428	A530032D15Rik	8370	0.00202859	0.000592634	0.691043	0.695281
chr1	85094141	85104141	C130026I21Rik	8371	0.00220919	0.000357098	0.693818	0.698828
chr1	85097520	85107520	pro_A530040E14Rik	8372	0.00233379	0.00125185	0.693603	0.684396
chr1	85101428	85111428	pro_A530032D15Rik	8373	0.00303995	0.00168763	0.721302	0.708685
chr1	85104141	85114141	C130026I21Rik	8374	0.00340847	0.00261108	0.728148	0.708282
chr1	85106893	85116893	pro_Gm16038	8375	0.0039161	0.00253185	0.748414	0.729481
chr1	85114141	85124141	C130026I21Rik	8376	0.00235926	0.000972862	0.770652	0.764368
chr1	85124141	85134141	C130026I21Rik	8377	0.000842652	0.000108411	0.732182	0.754574
chr1	85134141	85144141	C130026I21Rik	8378	0.00350234	0.00027105	0.859528	0.871267
chr1	85144141	85154141	C130026I21Rik	8379	0.00265682	0.000858234	0.780644	0.809851
chr1	85149297	85159297	pro_Gm2635	8380	0.00079342	0.0012705	0.731716	0.77758
chr1	85151338	85161338	pro_Gm6264	8381	0.000760948	0.000803996	0.702462	0.731077
chr1	85154141	85164141	C130026I21Rik	8382	0	8.82033e-05	0.734012	0.729387
chr1	85159338	85169338	Gm6264	8383	0	7.3589e-05	0.707522	0.709855
chr1	85164141	85174141	C130026I21Rik	8384	0.00157773	0.000736182	0.764817	0.771972
chr1	85169338	85179338	Gm6264	8385	0.00156052	0	0.760108	0.766261
chr1	85174141	85184141	C130026I21Rik	8386	0.000316233	0	0.695025	0.699004
chr1	85179338	85189338	Gm6264	8387	0	0	0.666084	0.657931
chr1	85184141	85194141	C130026I21Rik	8388	0.000283177	0.000535402	0.675817	0.707503
chr1	85191187	85201187	pro_Gm7609	8389	4.54571e-05	0	0.739105	0.753932
chr1	85194141	85204141	C130026I21Rik	8390	0.000128359	0.000275255	0.779939	0.77325
chr1	85199187	85209187	Gm7609	8391	0.00033994	0.000992387	0.766025	0.733563
chr1	85204141	85214141	C130026I21Rik	8392	0.000694792	0.00182836	0.765555	0.725871
chr1	85214141	85224141	C130026I21Rik	8393	0.0041691	0.00482135	0.864227	0.859036
chr1	85224141	85234141	C130026I21Rik	8394	0.000523219	0.000580498	0.71527	0.717851
chr1	85234141	85244141	C130026I21Rik	8395	0.000976527	0.00153326	0.69458	0.681923
chr1	85238425	85248425	pro_Gm16028	8396	0.00133392	0.00217814	0.697693	0.692397
chr1	85244141	85254141	C130026I21Rik	8397	1.49096e-05	0.000407359	0.672836	0.67126
chr1	85254141	85264141	C130026I21Rik	8398	0.000966424	2.94988e-05	0.725927	0.733311
chr1	85258272	85268272	pro_Gm16026	8399	0.000517696	0.000552961	0.75033	0.766715
chr1	85262141	85272141	pro_C130026I21Rik	8400	0.000369612	0.000463494	0.76242	0.756904
chr1	85266272	85276272	Gm16026	8401	0.000775073	0.000568959	0.754514	0.738619
chr1	85276272	85286272	Gm16026	8402	0.000593658	0.000268968	0.713435	0.73003
chr1	85286414	85296414	up	8403	0.000376509	0.0009398	0.726816	0.731161
chr1	85310881	85320881	Gm2619	8404	0	0	0.754907	0.70541
chr1	85318303	85328303	pro_Gm16025	8405	0.0012841	0	0.70615	0.745101
chr1	85318881	85328881	pro_Gm2619	8406	0.000926937	0	0.698894	0.741223
chr1	85326303	85336303	Gm16025	8407	0.000982592	0.000290313	0.727282	0.703503
chr1	85333661	85343661	pro_Gm7281	8408	0.000844872	0	0.804966	0.783044
chr1	85339190	85349190	dwn	8409	0.000343589	7.85051e-05	0.665254	0.616466
chr1	85349190	85359190	dwn	8410	NA	NA	NA	NA
chr1	85359190	85369190	ex	8411	NA	NA	NA	NA
chr1	85369190	85379190	ex	8412	NA	NA	NA	NA
chr1	85379190	85389190	ex	8413	NA	NA	NA	NA
chr1	85389190	85399190	ex	8414	NA	NA	NA	NA
chr1	85399190	85409190	ex	8415	NA	NA	NA	NA
chr1	85409190	85419190	ex	8416	NA	NA	NA	NA
chr1	85419190	85429190	ex	8417	NA	NA	NA	NA
chr1	85429190	85439190	ex	8418	NA	NA	NA	NA
chr1	85439190	85449190	ex	8419	NA	NA	NA	NA
chr1	85449190	85459190	ex	8420	NA	NA	NA	NA
chr1	85459190	85469190	ex	8421	NA	NA	NA	NA
chr1	85469190	85479190	ex	8422	NA	NA	NA	NA
chr1	85479190	85489190	ex	8423	NA	NA	NA	NA
chr1	85489190	85499190	ex	8424	NA	NA	NA	NA
chr1	85499190	85509190	ex	8425	NA	NA	NA	NA
chr1	85509190	85519190	ex	8426	NA	NA	NA	NA
chr1	85519190	85529190	ex	8427	NA	NA	NA	NA
chr1	85529190	85539190	ex	8428	NA	NA	NA	NA
chr1	85539190	85549190	ex	8429	NA	NA	NA	NA
chr1	85549190	85559190	ex	8430	NA	NA	NA	NA
chr1	85559190	85569190	ex	8431	NA	NA	NA	NA
chr1	85569190	85579190	ex	8432	NA	NA	NA	NA
chr1	85579190	85589190	ex	8433	NA	NA	NA	NA
chr1	85589190	85599190	ex	8434	NA	NA	NA	NA
chr1	85599190	85609190	ex	8435	NA	NA	NA	NA
chr1	85609190	85619190	ex	8436	NA	NA	NA	NA
chr1	85619190	85629190	ex	8437	NA	NA	NA	NA
chr1	85629190	85639190	ex	8438	NA	NA	NA	NA
chr1	85639190	85649190	ex	8439	NA	NA	NA	NA
chr1	85649190	85659190	ex	8440	NA	NA	NA	NA
chr1	85659190	85669190	ex	8441	NA	NA	NA	NA
chr1	85669190	85679190	ex	8442	NA	NA	NA	NA
chr1	85679190	85689190	ex	8443	NA	NA	NA	NA
chr1	85689190	85699190	ex	8444	NA	NA	NA	NA
chr1	85699190	85709190	ex	8445	NA	NA	NA	NA
chr1	85709190	85719190	ex	8446	NA	NA	NA	NA
chr1	85719190	85729190	ex	8447	NA	NA	NA	NA
chr1	85729190	85739190	ex	8448	NA	NA	NA	NA
chr1	85739190	85749190	ex	8449	NA	NA	NA	NA
chr1	85749190	85759190	ex	8450	NA	NA	NA	NA
chr1	85759190	85769190	ex	8451	NA	NA	NA	NA
chr1	85769190	85779190	ex	8452	NA	NA	NA	NA
chr1	85779190	85789190	ex	8453	NA	NA	NA	NA
chr1	85789190	85799190	ex	8454	NA	NA	NA	NA
chr1	85799190	85809190	ex	8455	NA	NA	NA	NA
chr1	85809190	85819190	ex	8456	NA	NA	NA	NA
chr1	85819190	85829190	ex	8457	NA	NA	NA	NA
chr1	85829190	85839190	ex	8458	NA	NA	NA	NA
chr1	85839190	85849190	ex	8459	NA	NA	NA	NA
chr1	85849190	85859190	ex	8460	NA	NA	NA	NA
chr1	85859190	85869190	ex	8461	NA	NA	NA	NA
chr1	85869190	85879190	ex	8462	NA	NA	NA	NA
chr1	85879190	85889190	ex	8463	NA	NA	NA	NA
chr1	85889190	85899190	ex	8464	NA	NA	NA	NA
chr1	85899190	85909190	ex	8465	NA	NA	NA	NA
chr1	85909190	85919190	ex	8466	NA	NA	NA	NA
chr1	85919190	85929190	ex	8467	NA	NA	NA	NA
chr1	85929190	85939190	ex	8468	NA	NA	NA	NA
chr1	85939190	85949190	ex	8469	NA	NA	NA	NA
chr1	85949190	85959190	ex	8470	NA	NA	NA	NA
chr1	85959190	85969190	ex	8471	NA	NA	NA	NA
chr1	85969190	85979190	ex	8472	NA	NA	NA	NA
chr1	85979190	85989190	ex	8473	NA	NA	NA	NA
chr1	85989190	85999190	ex	8474	NA	NA	NA	NA
chr1	85999190	86009190	ex	8475	NA	NA	NA	NA
chr1	86009190	86019190	ex	8476	NA	NA	NA	NA
chr1	86019190	86029190	ex	8477	NA	NA	NA	NA
chr1	86029190	86039190	ex	8478	NA	NA	NA	NA
chr1	86039190	86049190	ex	8479	NA	NA	NA	NA
chr1	86049190	86059190	ex	8480	NA	NA	NA	NA
chr1	86059190	86069190	ex	8481	NA	NA	NA	NA
chr1	86069190	86079190	ex	8482	NA	NA	NA	NA
chr1	86079190	86089190	ex	8483	NA	NA	NA	NA
chr1	86089190	86099190	ex	8484	NA	NA	NA	NA
chr1	86099190	86109190	ex	8485	NA	NA	NA	NA
chr1	86109190	86119190	ex	8486	NA	NA	NA	NA
chr1	86119190	86129190	ex	8487	NA	NA	NA	NA
chr1	86129190	86139190	ex	8488	NA	NA	NA	NA
chr1	86139190	86149190	ex	8489	NA	NA	NA	NA
chr1	86149190	86159190	ex	8490	NA	NA	NA	NA
chr1	86159190	86169190	ex	8491	NA	NA	NA	NA
chr1	86169190	86179190	ex	8492	NA	NA	NA	NA
chr1	86179190	86189190	ex	8493	NA	NA	NA	NA
chr1	86189190	86199190	ex	8494	NA	NA	NA	NA
chr1	86199190	86209190	ex	8495	NA	NA	NA	NA
chr1	86209190	86219190	ex	8496	NA	NA	NA	NA
chr1	86219190	86229190	ex	8497	NA	NA	NA	NA
chr1	86229190	86239190	ex	8498	NA	NA	NA	NA
chr1	86239190	86249190	ex	8499	NA	NA	NA	NA
chr1	86249190	86259190	ex	8500	NA	NA	NA	NA
chr1	86259190	86269190	ex	8501	NA	NA	NA	NA
chr1	86269190	86279190	ex	8502	NA	NA	NA	NA
chr1	86279190	86289190	ex	8503	NA	NA	NA	NA
chr1	86289190	86299190	ex	8504	NA	NA	NA	NA
chr1	86299190	86309190	ex	8505	NA	NA	NA	NA
chr1	86309190	86319190	ex	8506	NA	NA	NA	NA
chr1	86319190	86329190	ex	8507	NA	NA	NA	NA
chr1	86329190	86339190	ex	8508	NA	NA	NA	NA
chr1	86339190	86349190	ex	8509	NA	NA	NA	NA
chr1	86349190	86359190	ex	8510	NA	NA	NA	NA
chr1	86359190	86369190	ex	8511	NA	NA	NA	NA
chr1	86369190	86379190	ex	8512	NA	NA	NA	NA
chr1	86379190	86389190	ex	8513	NA	NA	NA	NA
chr1	86389190	86399190	ex	8514	NA	NA	NA	NA
chr1	86399190	86409190	ex	8515	NA	NA	NA	NA
chr1	86409190	86419190	ex	8516	NA	NA	NA	NA
chr1	86419190	86429190	ex	8517	NA	NA	NA	NA
chr1	86429190	86439190	ex	8518	NA	NA	NA	NA
chr1	86439190	86449190	ex	8519	NA	NA	NA	NA
chr1	86449190	86459190	ex	8520	NA	NA	NA	NA
chr1	86459190	86469190	ex	8521	NA	NA	NA	NA
chr1	86469190	86479190	ex	8522	NA	NA	NA	NA
chr1	86479190	86489190	ex	8523	NA	NA	NA	NA
chr1	86489190	86499190	ex	8524	NA	NA	NA	NA
chr1	86499190	86509190	ex	8525	NA	NA	NA	NA
chr1	86509190	86519190	ex	8526	NA	NA	NA	NA
chr1	86519190	86529190	ex	8527	NA	NA	NA	NA
chr1	86529190	86539190	ex	8528	NA	NA	NA	NA
chr1	86539190	86549190	ex	8529	NA	NA	NA	NA
chr1	86549190	86559190	ex	8530	NA	NA	NA	NA
chr1	86559190	86569190	ex	8531	NA	NA	NA	NA
chr1	86569190	86579190	ex	8532	NA	NA	NA	NA
chr1	86579190	86589190	ex	8533	NA	NA	NA	NA
chr1	86589190	86599190	ex	8534	NA	NA	NA	NA
chr1	86599190	86609190	ex	8535	NA	NA	NA	NA
chr1	86609190	86619190	ex	8536	NA	NA	NA	NA
chr1	86619190	86629190	ex	8537	NA	NA	NA	NA
chr1	86629190	86639190	ex	8538	NA	NA	NA	NA
chr1	86639190	86649190	ex	8539	NA	NA	NA	NA
chr1	86649190	86659190	ex	8540	NA	NA	NA	NA
chr1	86659190	86669190	ex	8541	NA	NA	NA	NA
chr1	86669190	86679190	ex	8542	NA	NA	NA	NA
chr1	86679190	86689190	ex	8543	NA	NA	NA	NA
chr1	86689190	86699190	ex	8544	NA	NA	NA	NA
chr1	86699190	86709190	ex	8545	NA	NA	NA	NA
chr1	86709190	86719190	ex	8546	NA	NA	NA	NA
chr1	86719190	86729190	ex	8547	NA	NA	NA	NA
chr1	86729190	86739190	ex	8548	NA	NA	NA	NA
chr1	86739190	86749190	ex	8549	NA	NA	NA	NA
chr1	86749190	86759190	ex	8550	NA	NA	NA	NA
chr1	86759190	86769190	ex	8551	NA	NA	NA	NA
chr1	86769190	86779190	ex	8552	NA	NA	NA	NA
chr1	86779190	86789190	ex	8553	NA	NA	NA	NA
chr1	86789190	86799190	ex	8554	NA	NA	NA	NA
chr1	86799190	86809190	ex	8555	NA	NA	NA	NA
chr1	86809190	86819190	ex	8556	NA	NA	NA	NA
chr1	86819190	86829190	ex	8557	NA	NA	NA	NA
chr1	86829190	86839190	ex	8558	NA	NA	NA	NA
chr1	86839190	86849190	ex	8559	NA	NA	NA	NA
chr1	86849190	86859190	ex	8560	NA	NA	NA	NA
chr1	86859190	86869190	ex	8561	NA	NA	NA	NA
chr1	86869190	86879190	ex	8562	NA	NA	NA	NA
chr1	86879190	86889190	ex	8563	NA	NA	NA	NA
chr1	86889190	86899190	ex	8564	NA	NA	NA	NA
chr1	86899190	86909190	ex	8565	NA	NA	NA	NA
chr1	86909190	86919190	ex	8566	NA	NA	NA	NA
chr1	86919190	86929190	ex	8567	NA	NA	NA	NA
chr1	86929190	86939190	ex	8568	NA	NA	NA	NA
chr1	86939190	86949190	ex	8569	NA	NA	NA	NA
chr1	86949190	86959190	ex	8570	NA	NA	NA	NA
chr1	86959190	86969190	ex	8571	NA	NA	NA	NA
chr1	86969190	86979190	ex	8572	NA	NA	NA	NA
chr1	86979190	86989190	ex	8573	NA	NA	NA	NA
chr1	86989190	86999190	ex	8574	NA	NA	NA	NA
chr1	86999190	87009190	ex	8575	NA	NA	NA	NA
chr1	87009190	87019190	ex	8576	NA	NA	NA	NA
chr1	87019190	87029190	ex	8577	NA	NA	NA	NA
chr1	87029190	87039190	ex	8578	NA	NA	NA	NA
chr1	87039190	87049190	ex	8579	NA	NA	NA	NA
chr1	87049190	87059190	ex	8580	NA	NA	NA	NA
chr1	87059190	87069190	ex	8581	NA	NA	NA	NA
chr1	87069190	87079190	ex	8582	NA	NA	NA	NA
chr1	87079190	87089190	ex	8583	NA	NA	NA	NA
chr1	87089190	87099190	ex	8584	NA	NA	NA	NA
chr1	87099190	87109190	ex	8585	NA	NA	NA	NA
chr1	87109190	87119190	ex	8586	NA	NA	NA	NA
chr1	87119190	87129190	ex	8587	NA	NA	NA	NA
chr1	87129190	87139190	ex	8588	NA	NA	NA	NA
chr1	87139190	87149190	ex	8589	NA	NA	NA	NA
chr1	87149190	87159190	ex	8590	NA	NA	NA	NA
chr1	87159190	87169190	ex	8591	NA	NA	NA	NA
chr1	87169190	87179190	ex	8592	NA	NA	NA	NA
chr1	87179190	87189190	ex	8593	NA	NA	NA	NA
chr1	87189190	87199190	ex	8594	NA	NA	NA	NA
chr1	87199190	87209190	ex	8595	NA	NA	NA	NA
chr1	87209190	87219190	ex	8596	NA	NA	NA	NA
chr1	87219190	87229190	ex	8597	NA	NA	NA	NA
chr1	87229190	87239190	ex	8598	NA	NA	NA	NA
chr1	87239190	87249190	ex	8599	NA	NA	NA	NA
chr1	87249190	87259190	ex	8600	NA	NA	NA	NA
chr1	87259190	87269190	ex	8601	NA	NA	NA	NA
chr1	87269190	87279190	ex	8602	NA	NA	NA	NA
chr1	87279190	87289190	ex	8603	NA	NA	NA	NA
chr1	87289190	87299190	ex	8604	NA	NA	NA	NA
chr1	87299190	87309190	ex	8605	NA	NA	NA	NA
chr1	87309190	87319190	ex	8606	NA	NA	NA	NA
chr1	87319190	87329190	ex	8607	NA	NA	NA	NA
chr1	87329190	87339190	ex	8608	NA	NA	NA	NA
chr1	87339190	87349190	ex	8609	0.000139822	0.0010362	0.77327	0.749525
chr1	87349190	87359190	ex	8610	0.000260028	0.000423986	0.726391	0.738672
chr1	87359190	87369190	up	8611	0.00103109	0.00199026	0.793084	0.803598
chr1	87369190	87379190	up	8612	0.000291981	0.000504884	0.806399	0.829134
chr1	87376717	87386717	pro_Gm2666	8613	0.00115845	0.000346438	0.72097	0.722438
chr1	87381717	87391717	up	8614	0.00020861	0.00086524	0.716713	0.714454
chr1	87391717	87401717	up	8615	0	0.000481067	0.684719	0.705632
chr1	87410736	87420736	Gm16092	8616	0.00115404	0.00249576	0.755457	0.765319
chr1	87418174	87428174	pro_Gm7592	8617	0.000160326	0.000801797	0.700655	0.684819
chr1	87418736	87428736	pro_Gm16092	8618	0.000339795	0.000730251	0.69526	0.676849
chr1	87426174	87436174	Gm7592	8619	9.31803e-05	0	0.766813	0.758066
chr1	87436174	87446174	Gm7592	8620	0.000329963	0.00017637	0.766923	0.766953
chr1	87446174	87456174	Gm7592	8621	0.000422692	0.00104265	0.759984	0.736129
chr1	87482392	87492392	Sp110	8622	0.00514128	0.000752901	0.773005	0.755639
chr1	87490392	87500392	pro_Sp110	8623	0.00710423	0.00208728	0.705923	0.694359
chr1	87490860	87500860	pro_Gm16094	8624	0.00708827	0.00274497	0.706393	0.693624
chr1	87491952	87501952	pro_Sp140	8625	0.00571538	0.00294215	0.688429	0.678235
chr1	87499952	87509952	Sp140	8626	0.00411697	0.00127533	0.713461	0.709959
chr1	87503471	87513471	pro_Gm10552	8627	0.00288147	1.07154e-05	0.726449	0.71708
chr1	87509952	87519952	Sp140	8628	0.00185138	0.000558012	0.70672	0.699956
chr1	87519952	87529952	Sp140	8629	0.0045301	0.00196199	0.744552	0.731852
chr1	87529952	87539952	Sp140	8630	0.00285553	0.00161909	0.755855	0.686283
chr1	87541562	87551562	pro_Sp100	8631	0.00762262	0.00340759	0.638429	0.626886
chr1	87542160	87552160	pro_Gm17017	8632	0.00808967	0.0038121	0.633081	0.622116
chr1	87549562	87559562	Sp100	8633	0.00298075	0.00152083	0.798975	0.80622
chr1	87559562	87569562	Sp100	8634	0.011868	0.00361331	0.823217	0.770421
chr1	87566456	87576456	pro_n-R5s215	8635	0.0147652	0.00331802	0.834162	0.793215
chr1	87569562	87579562	Sp100	8636	0.0117212	0.00225362	0.866315	0.826327
chr1	87579562	87589562	Sp100	8637	0.0112954	0.00705826	0.798539	0.821041
chr1	87589562	87599562	Sp100	8638	0.0168566	0.00707633	0.845028	0.820964
chr1	87622218	87632218	A630001G21Rik	8639	0.0182382	0.00762275	0.820348	0.796231
chr1	87632218	87642218	A630001G21Rik	8640	0.0203428	0.012316	0.787257	0.786004
chr1	87642218	87652218	A630001G21Rik	8641	0.025055	0.0212344	0.838367	0.850584
chr1	87652218	87662218	A630001G21Rik	8642	0.0159887	0.0120845	0.807556	0.778198
chr1	87655368	87665368	pro_AC161342.1	8643	0.0192217	0.0143576	0.863055	0.829786
chr1	87662218	87672218	A630001G21Rik	8644	0.0195944	0.016226	0.821607	0.829742
chr1	87670218	87680218	pro_A630001G21Rik	8645	0.0165935	0.0122718	0.816474	0.782576
chr1	87676287	87686287	pro_AC161342.2	8646	0.00974815	0.00592235	0.876331	0.859405
chr1	87685015	87695015	pro_Cab39	8647	0.00595221	0.00248359	0.362816	0.432658
chr1	87693015	87703015	Cab39	8648	0.00526431	0.00530871	0.871911	0.888172
chr1	87703015	87713015	Cab39	8649	0.0108431	0.0130335	0.764625	0.762288
chr1	87713015	87723015	Cab39	8650	0.00938932	0.0124539	0.768281	0.800847
chr1	87723015	87733015	Cab39	8651	0.0098788	0.0135965	0.890385	0.884227
chr1	87733015	87743015	Cab39	8652	0.0100786	0.0109936	0.778918	0.796193
chr1	87748151	87758151	dwn	8653	0.0120679	0.0120116	0.821789	0.818722
chr1	87758151	87768151	dwn	8654	0.0114138	0.00764759	0.816424	0.817224
chr1	87768151	87778151	up	8655	0.00425776	0.0022547	0.916008	0.913351
chr1	87778151	87788151	up	8656	0.0205809	0.0175807	0.881444	0.847188
chr1	87785855	87795855	pro_Itm2c	8657	0.0126122	0.0117468	0.409643	0.402256
chr1	87793855	87803855	Itm2c	8658	0.00612007	0.00878449	0.605099	0.59642
chr1	87805250	87815250	up	8659	0.00617443	0.00771715	0.754409	0.743879
chr1	87820057	87830057	pro_4933407L21Rik	8660	0.0180395	0.0211925	0.709662	0.718718
chr1	87844630	87854630	Gpr55	8661	0.0246804	0.0193579	0.814095	0.8122
chr1	87852630	87862630	pro_Gpr55	8662	0.0186448	0.0183828	0.720302	0.705787
chr1	87857630	87867630	dwn	8663	0.0196476	0.0174892	0.826656	0.811215
chr1	87867630	87877630	dwn	8664	0.0291016	0.0263113	0.82483	0.8009
chr1	87877630	87887630	ex	8665	0.0255062	0.0231322	0.825885	0.806777
chr1	87887630	87897630	up	8666	0.0236451	0.0215798	0.801469	0.76275
chr1	87897630	87907630	up	8667	0.0268216	0.0274679	0.816443	0.810272
chr1	87908390	87918390	pro_Spata3	8668	0.0234708	0.0181139	0.565146	0.528665
chr1	87916390	87926390	Spata3	8669	0.0267678	0.0205491	0.826366	0.797379
chr1	87926533	87936533	up	8670	0.0253484	0.021558	0.735316	0.743277
chr1	87937437	87947437	pro_2810459M11Rik	8671	0.0205986	0.0248517	0.370444	0.340721
chr1	87955961	87965961	pro_Psmd1	8672	0.00206402	0.0025963	0.449026	0.432482
chr1	87963961	87973961	Psmd1	8673	0.0013787	0.000468917	0.91025	0.890416
chr1	87973961	87983961	Psmd1	8674	0.00142443	0.00333657	0.865249	0.878612
chr1	87983961	87993961	Psmd1	8675	4.09082e-05	0.00426229	0.872409	0.890985
chr1	87993961	88003961	Psmd1	8676	0.00940456	0.00849846	0.895312	0.896575
chr1	88003545	88013545	pro_Htr2b	8677	0.010397	0.0120594	0.766895	0.782273
chr1	88003961	88013961	Psmd1	8678	0.00993773	0.01155	0.76599	0.785763
chr1	88013961	88023961	Psmd1	8679	0.00400489	0.00657918	0.860342	0.87054
chr1	88023961	88033961	Psmd1	8680	0.00265265	0.00489686	0.866452	0.905385
chr1	88033961	88043961	Psmd1	8681	0.00890844	0.00896877	0.808534	0.791238
chr1	88043961	88053961	Psmd1	8682	0.00171489	0.00344909	0.475975	0.487415
chr1	88046354	88056354	pro_Armc9	8683	0.00166428	0.00283468	0.536443	0.536429
chr1	88054354	88064354	Armc9	8684	0.00185943	0.00388752	0.872813	0.853365
chr1	88064354	88074354	Armc9	8685	0.00519647	0.00621564	0.912422	0.903034
chr1	88074354	88084354	Armc9	8686	0.0102699	0.0110453	0.846428	0.827233
chr1	88084354	88094354	Armc9	8687	0.0104112	0.0121165	0.889001	0.885178
chr1	88094354	88104354	Armc9	8688	0.00946608	0.0113198	0.825823	0.834144
chr1	88104354	88114354	Armc9	8689	0.00829054	0.0126354	0.852844	0.881629
chr1	88114354	88124354	Armc9	8690	0.00852426	0.0109514	0.861192	0.862941
chr1	88124354	88134354	Armc9	8691	0.0181934	0.0196766	0.837712	0.818959
chr1	88134354	88144354	Armc9	8692	0.0199082	0.0194012	0.838006	0.849283
chr1	88144354	88154354	Armc9	8693	0.014754	0.012406	0.853116	0.865372
chr1	88154354	88164354	Armc9	8694	0.017946	0.0141665	0.893128	0.887067
chr1	88164354	88174354	Armc9	8695	0.0274615	0.0323242	0.852744	0.849785
chr1	88174950	88184950	Gm16341	8696	0.0188667	0.0171193	0.823833	0.851278
chr1	88184950	88194950	Gm16341	8697	0.0286807	0.023907	0.850415	0.852562
chr1	88192950	88202950	pro_Gm16341	8698	0.0307887	0.0243395	0.50753	0.474922
chr1	88194795	88204795	pro_B3gnt7	8699	0.0287649	0.0242495	0.49802	0.460497
chr1	88203878	88213878	up	8700	0.0335526	0.0301519	0.741138	0.727165
chr1	88214841	88224841	pro_Gm5258	8701	0.0194372	0.0134942	0.876571	0.849794
chr1	88220168	88230168	up	8702	0.0250827	0.0173667	0.849099	0.824939
chr1	88230168	88240168	up	8703	0.0286911	0.019519	0.728658	0.707411
chr1	88242876	88252876	pro_Snora75	8704	0.00106862	0.00130619	0.853429	0.8227
chr1	88243030	88253030	Ncl	8705	0.000915506	0.00114373	0.849151	0.818675
chr1	88243662	88253662	pro_SNORD20	8706	0.001008	0.00131726	0.854226	0.809893
chr1	88247905	88257905	pro_Snord82	8707	0.00103193	7.36593e-05	0.294121	0.268539
chr1	88251030	88261030	pro_Ncl	8708	0.00165491	3.77046e-05	0.275374	0.262114
chr1	88251148	88261148	pro_C130036L24Rik	8709	0.00172476	0.000118568	0.272479	0.259817
chr1	88259148	88269148	C130036L24Rik	8710	0.0119974	0.00900469	0.789489	0.772138
chr1	88270366	88280366	up	8711	0.0142167	0.0157364	0.657202	0.634647
chr1	88279737	88289737	pro_Nmur1	8712	0.0178753	0.0131233	0.788331	0.777863
chr1	88284737	88294737	dwn	8713	0.0238108	0.0192194	0.767893	0.741617
chr1	88294737	88304737	up	8714	0.0194989	0.020021	0.819782	0.798663
chr1	88304737	88314737	up	8715	0.0189693	0.0192783	0.785354	0.77731
chr1	88317945	88327945	pro_1700019O17Rik	8716	0.0274925	0.0253632	0.847501	0.850685
chr1	88324538	88334538	dwn	8717	0.0135837	0.0180844	0.454943	0.471889
chr1	88334538	88344538	dwn	8718	0.0141509	0.0178742	0.347557	0.372252
chr1	88344538	88354538	up	8719	0.0193154	0.0159827	0.734992	0.704882
chr1	88354538	88364538	up	8720	0.0179272	0.0174474	0.855647	0.855107
chr1	88365233	88375233	pro_Rpl30-ps6	8721	0.0200904	0.0184104	0.677171	0.619374
chr1	88370581	88380581	dwn	8722	0.0235215	0.020206	0.865296	0.869244
chr1	88380581	88390581	dwn	8723	0.0112534	0.0107512	0.449569	0.398626
chr1	88390581	88400581	ex	8724	0.0155316	0.0167325	0.613824	0.643133
chr1	88400581	88410581	up	8725	0.0243937	0.025667	0.447976	0.448958
chr1	88410581	88420581	up	8726	0.0289777	0.0328001	0.794921	0.79768
chr1	88418310	88428310	pro_Ptma	8727	0.0105804	0.0146576	0.0833388	0.0898659
chr1	88427273	88437273	up	8728	0.00616661	0.00662986	0.647135	0.684622
chr1	88446204	88456204	Pde6d	8729	0.0108568	0.00968621	0.817436	0.809474
chr1	88456204	88466204	Pde6d	8730	0.01037	0.0104082	0.845108	0.848755
chr1	88466204	88476204	Pde6d	8731	0.00990413	0.00869637	0.905229	0.919454
chr1	88474204	88484204	pro_Pde6d	8732	0.00266148	0.0029968	0.387518	0.408831
chr1	88474478	88484478	pro_Cops7b	8733	0.00260774	0.00280496	0.384202	0.405917
chr1	88482478	88492478	Cops7b	8734	0.00291585	0.00377455	0.667322	0.603402
chr1	88492478	88502478	Cops7b	8735	0.00571253	0.00614497	0.8338	0.828276
chr1	88503553	88513553	dwn	8736	0.0094722	0.0123039	0.846907	0.862477
chr1	88513553	88523553	up	8737	0.0248849	0.0194456	0.782293	0.780481
chr1	88523553	88533553	up	8738	0.0188531	0.0182197	0.739343	0.711041
chr1	88529183	88539183	pro_AC158132.1	8739	0.0183056	0.0159221	0.794181	0.779125
chr1	88534183	88544183	up	8740	0.0277295	0.0193907	0.812004	0.786061
chr1	88544183	88554183	up	8741	0.0188667	0.0124202	0.724335	0.689501
chr1	88562147	88572147	pro_Nppc	8742	0.0362766	0.0367519	0.499367	0.49645
chr1	88567147	88577147	dwn	8743	0.0329641	0.031844	0.719705	0.705237
chr1	88577147	88587147	up	8744	0.0186391	0.0146526	0.775629	0.722309
chr1	88587147	88597147	up	8745	0.00809843	0.00816317	0.657818	0.668394
chr1	88595378	88605378	pro_Dis3l2	8746	0.00331943	0.00351323	0.419061	0.421277
chr1	88603378	88613378	Dis3l2	8747	0.0111796	0.0148058	0.866468	0.876946
chr1	88613378	88623378	Dis3l2	8748	0.014592	0.0123581	0.847054	0.851769
chr1	88623378	88633378	Dis3l2	8749	0.00679004	0.00906265	0.927579	0.929319
chr1	88633378	88643378	Dis3l2	8750	0.012031	0.0176416	0.864898	0.876004
chr1	88643378	88653378	Dis3l2	8751	0.0097194	0.0120738	0.850282	0.882164
chr1	88653378	88663378	Dis3l2	8752	0.0120255	0.0137772	0.884238	0.883153
chr1	88663378	88673378	Dis3l2	8753	0.00845128	0.0131444	0.915785	0.911002
chr1	88673378	88683378	Dis3l2	8754	0.0087116	0.00785096	0.87128	0.842118
chr1	88683378	88693378	Dis3l2	8755	0.00910178	0.00963856	0.893187	0.892047
chr1	88693378	88703378	Dis3l2	8756	0.00785708	0.00943219	0.885015	0.899432
chr1	88703378	88713378	Dis3l2	8757	0.00948846	0.0165637	0.808886	0.82983
chr1	88713378	88723378	Dis3l2	8758	0.0101526	0.011902	0.876537	0.891447
chr1	88723378	88733378	Dis3l2	8759	0.00983689	0.0112968	0.821155	0.861878
chr1	88733378	88743378	Dis3l2	8760	0.00910865	0.0120784	0.892864	0.92623
chr1	88743378	88753378	Dis3l2	8761	0.0111414	0.0147965	0.889099	0.876434
chr1	88753378	88763378	Dis3l2	8762	0.0102746	0.0139698	0.904013	0.884286
chr1	88763378	88773378	Dis3l2	8763	0.00923103	0.0148984	0.842137	0.834303
chr1	88773378	88783378	Dis3l2	8764	0.0111086	0.0144181	0.871703	0.885136
chr1	88783378	88793378	Dis3l2	8765	0.00988757	0.0116194	0.917649	0.908347
chr1	88793378	88803378	Dis3l2	8766	0.00761028	0.00883046	0.872081	0.854499
chr1	88801264	88811264	pro_Gm6136	8767	0.0125435	0.0142273	0.898015	0.875294
chr1	88803378	88813378	Dis3l2	8768	0.0130598	0.0133183	0.843281	0.845399
chr1	88813378	88823378	Dis3l2	8769	0.0120223	0.0153263	0.759304	0.810127
chr1	88823378	88833378	Dis3l2	8770	0.0102924	0.0162331	0.873855	0.880606
chr1	88833378	88843378	Dis3l2	8771	0.0155005	0.0202023	0.793916	0.842304
chr1	88843378	88853378	Dis3l2	8772	0.0193618	0.0244786	0.888018	0.865409
chr1	88853378	88863378	Dis3l2	8773	0.0127968	0.0157099	0.846238	0.863607
chr1	88863378	88873378	Dis3l2	8774	0.0181583	0.0161895	0.812189	0.813799
chr1	88873378	88883378	Dis3l2	8775	0.0124595	0.0155229	0.90086	0.861578
chr1	88883378	88893378	Dis3l2	8776	0.00946358	0.0136349	0.826977	0.869719
chr1	88893378	88903378	Dis3l2	8777	0.0166414	0.0202559	0.830372	0.825453
chr1	88903378	88913378	Dis3l2	8778	0.0227345	0.0248925	0.707576	0.706594
chr1	88913378	88923378	Dis3l2	8779	0.0129005	0.0171164	0.859996	0.874466
chr1	88923378	88933378	Dis3l2	8780	0.0297101	0.0302892	0.736165	0.776853
chr1	88933378	88943378	Dis3l2	8781	0.0192964	0.0263214	0.841995	0.839956
chr1	88946672	88956672	dwn	8782	0.0138012	0.0133313	0.775167	0.786199
chr1	88956672	88966672	up	8783	0.0180999	0.0164458	0.886401	0.861227
chr1	88966672	88976672	up	8784	0.023524	0.0207356	0.803133	0.733758
chr1	88981503	88991503	pro_Alppl2	8785	0.0186917	0.0200729	0.83282	0.836905
chr1	88993181	89003181	pro_Alpi	8786	0.0283386	0.0184222	0.666837	0.681826
chr1	88998181	89008181	up	8787	0.0251937	0.0163052	0.820701	0.810243
chr1	89008181	89018181	up	8788	0.0268487	0.0188266	0.829908	0.799349
chr1	89016582	89026582	pro_Akp3	8789	0.0267824	0.0116848	0.661728	0.575463
chr1	89024487	89034487	up	8790	0.0204003	0.00886104	0.812328	0.775542
chr1	89048096	89058096	pro_Ecel1	8791	0.0252317	0.017786	0.206491	0.237942
chr1	89053096	89063096	dwn	8792	0.032624	0.0244194	0.682585	0.701233
chr1	89063096	89073096	up	8793	0.0265598	0.0191156	0.610358	0.545632
chr1	89073096	89083096	up	8794	0.0275981	0.0197953	0.503905	0.366596
chr1	89078239	89088239	pro_1700027L20Rik	8795	0.029607	0.015653	0.449975	0.338393
chr1	89082226	89092226	pro_Chrnd	8796	0.0306777	0.0181907	0.562986	0.499107
chr1	89097385	89107385	pro_Chrng	8797	0.0144666	0.00752136	0.694239	0.674723
chr1	89105488	89115488	pro_Eif4e2	8798	0.00325939	0.00244889	0.41117	0.480056
chr1	89113488	89123488	Eif4e2	8799	0.00188121	0.00173437	0.844726	0.841338
chr1	89123488	89133488	Eif4e2	8800	0.00329823	0.0047129	0.827194	0.85802
chr1	89137063	89147063	up	8801	0.0152473	0.0137847	0.773664	0.761523
chr1	89147063	89157063	up	8802	0.0235047	0.0205065	0.663008	0.624349
chr1	89155937	89165937	pro_Efhd1	8803	0.0361297	0.0274941	0.283726	0.298969
chr1	89156749	89166749	pro_Gm16535	8804	0.0360103	0.0288753	0.270351	0.284071
chr1	89163937	89173937	Efhd1	8805	0.038581	0.0373727	0.752576	0.709175
chr1	89173937	89183937	Efhd1	8806	0.0232612	0.0257597	0.816956	0.77972
chr1	89183937	89193937	Efhd1	8807	0.0239417	0.0294275	0.782818	0.760816
chr1	89193937	89203937	Efhd1	8808	0.0163342	0.0162116	0.824045	0.80935
chr1	89207414	89217414	up	8809	0.0127149	0.010601	0.817774	0.823281
chr1	89218572	89228572	pro_Gigyf2	8810	0.00382021	0.00379691	0.443367	0.545837
chr1	89226572	89236572	Gigyf2	8811	0.00461845	0.00605858	0.907684	0.917887
chr1	89236572	89246572	Gigyf2	8812	0.00679745	0.00759589	0.859405	0.820113
chr1	89246572	89256572	Gigyf2	8813	0.00492582	0.00812605	0.843947	0.865948
chr1	89256572	89266572	Gigyf2	8814	0.00496631	0.00547206	0.903986	0.910989
chr1	89266572	89276572	Gigyf2	8815	0.00697657	0.00660699	0.873093	0.873014
chr1	89276572	89286572	Gigyf2	8816	0.00420758	0.0071645	0.825722	0.778118
chr1	89286304	89296304	pro_Kcnj13	8817	0.00969595	0.0124507	0.746827	0.741135
chr1	89286572	89296572	Gigyf2	8818	0.0097176	0.0131743	0.749012	0.744149
chr1	89296572	89306572	Gigyf2	8819	0.00486369	0.00798039	0.904811	0.895983
chr1	89306572	89316572	Gigyf2	8820	0.00546138	0.00414174	0.834073	0.838442
chr1	89316572	89326572	Gigyf2	8821	0.00233839	0.00560585	0.892489	0.9184
chr1	89326572	89336572	Gigyf2	8822	0.00287227	0.00374333	0.856768	0.847348
chr1	89336572	89346572	Gigyf2	8823	0.00356537	0.00311046	0.818581	0.782315
chr1	89347371	89357371	up	8824	0.00195341	0.00303533	0.814385	0.805841
chr1	89361838	89371838	pro_3110079O15Rik	8825	0.0167624	0.00905183	0.663091	0.640687
chr1	89377445	89387445	Ngef	8826	0.0130946	0.0117062	0.766992	0.758189
chr1	89387445	89397445	Ngef	8827	0.00853141	0.0119982	0.675314	0.714809
chr1	89397445	89407445	Ngef	8828	0.00813344	0.00743574	0.381353	0.369982
chr1	89401463	89411463	pro_Neu2	8829	0.0141246	0.0102306	0.376512	0.348536
chr1	89405749	89415749	pro_Gm17181	8830	0.0179819	0.0143791	0.412847	0.379225
chr1	89407445	89417445	Ngef	8831	0.0195878	0.0147346	0.686585	0.666398
chr1	89409463	89419463	Neu2	8832	0.0198711	0.0151147	0.666238	0.627277
chr1	89417445	89427445	Ngef	8833	0.0201852	0.0187439	0.755782	0.719921
chr1	89419463	89429463	Neu2	8834	0.0188263	0.019341	0.82427	0.80716
chr1	89427445	89437445	Ngef	8835	0.0103781	0.0132662	0.807826	0.829785
chr1	89429463	89439463	Neu2	8836	0.0118648	0.0122765	0.729841	0.753004
chr1	89436267	89446267	pro_Gm6153	8837	0.0270475	0.0254821	0.740043	0.731758
chr1	89437445	89447445	Ngef	8838	0.0288862	0.025066	0.740396	0.733141
chr1	89439463	89449463	Neu2	8839	0.0305624	0.0278165	0.81393	0.798852
chr1	89447445	89457445	Ngef	8840	0.0225424	0.0194305	0.850354	0.840904
chr1	89449463	89459463	Neu2	8841	0.0243776	0.0230609	0.848462	0.845015
chr1	89457445	89467445	Ngef	8842	0.0285975	0.0321785	0.843642	0.860437
chr1	89459463	89469463	Neu2	8843	0.0291666	0.0293622	0.830548	0.844873
chr1	89465445	89475445	pro_Ngef	8844	0.0312347	0.0263588	0.81353	0.781883
chr1	89469463	89479463	Neu2	8845	0.0347268	0.0300936	0.783583	0.741628
chr1	89479463	89489463	Neu2	8846	0.0130416	0.0132232	0.804131	0.799509
chr1	89494420	89504420	up	8847	0.025453	0.0271884	0.719219	0.708242
chr1	89504420	89514420	up	8848	0.019999	0.0179813	0.704653	0.700873
chr1	89511886	89521886	pro_Inpp5d	8849	0.0234318	0.0204947	0.798767	0.757842
chr1	89519886	89529886	Inpp5d	8850	0.0293503	0.0278506	0.825842	0.820769
chr1	89529886	89539886	Inpp5d	8851	0.0235478	0.022749	0.796358	0.76511
chr1	89539886	89549886	Inpp5d	8852	0.0244845	0.0216394	0.771562	0.74103
chr1	89549886	89559886	Inpp5d	8853	0.0310975	0.0241985	0.774349	0.745258
chr1	89559886	89569886	Inpp5d	8854	0.0177288	0.0182791	0.80247	0.82872
chr1	89569886	89579886	Inpp5d	8855	0.0132434	0.0143454	0.770671	0.774178
chr1	89579886	89589886	Inpp5d	8856	0.0187791	0.0148705	0.821212	0.841962
chr1	89589886	89599886	Inpp5d	8857	0.0169575	0.0163064	0.851035	0.840846
chr1	89599886	89609886	Inpp5d	8858	0.0107777	0.00996236	0.770692	0.779933
chr1	89617082	89627082	dwn	8859	0.0137484	0.0107839	0.677786	0.701448
chr1	89627082	89637082	up	8860	0.00716269	0.0096363	0.713116	0.727574
chr1	89637082	89647082	up	8861	0.00605354	0.00446613	0.75983	0.768055
chr1	89647444	89657444	pro_Atg16l1	8862	0.00313613	0.00324181	0.323348	0.280245
chr1	89655444	89665444	Atg16l1	8863	0.000740719	0.00151355	0.888914	0.88349
chr1	89665444	89675444	Atg16l1	8864	0.000978791	0.00203599	0.908308	0.900326
chr1	89668512	89678512	pro_SCARNA6	8865	0.00149009	0.00193853	0.90608	0.891057
chr1	89675444	89685444	Atg16l1	8866	0.00235553	0.00348507	0.803165	0.778895
chr1	89676130	89686130	pro_Scarna6	8867	0.00248425	0.00414975	0.791406	0.783284
chr1	89688041	89698041	pro_5830472F04Rik	8868	0.00873853	0.00961245	0.799162	0.831687
chr1	89695254	89705254	pro_Sag	8869	0.0200994	0.0204707	0.85599	0.854958
chr1	89703254	89713254	Sag	8870	0.016428	0.0209468	0.692263	0.696865
chr1	89713254	89723254	Sag	8871	0.0143047	0.0180199	0.871429	0.884754
chr1	89723254	89733254	Sag	8872	0.0272683	0.024338	0.825329	0.842781
chr1	89744861	89754861	pro_Dgkd	8873	0.0216733	0.0192986	0.323165	0.33682
chr1	89752861	89762861	Dgkd	8874	0.0146747	0.0126147	0.712494	0.731858
chr1	89762861	89772861	Dgkd	8875	0.0112604	0.0113357	0.848453	0.826779
chr1	89772861	89782861	Dgkd	8876	0.0118646	0.0146716	0.737387	0.76975
chr1	89782861	89792861	Dgkd	8877	0.0141374	0.0168477	0.845986	0.828395
chr1	89792861	89802861	Dgkd	8878	0.0107085	0.00921484	0.844162	0.850881
chr1	89802861	89812861	Dgkd	8879	0.0124482	0.0133533	0.789045	0.765553
chr1	89812861	89822861	Dgkd	8880	0.0111786	0.012755	0.846329	0.85092
chr1	89822861	89832861	Dgkd	8881	0.00972926	0.0107155	0.728381	0.778014
chr1	89842126	89852126	Usp40	8882	0.00309079	0.0055851	0.840315	0.844414
chr1	89852126	89862126	Usp40	8883	0.00617165	0.00606151	0.903147	0.87451
chr1	89862126	89872126	Usp40	8884	0.0100388	0.00963328	0.868538	0.861256
chr1	89872126	89882126	Usp40	8885	0.00222369	0.00673732	0.794007	0.820228
chr1	89882126	89892126	Usp40	8886	0.00366035	0.00520923	0.861805	0.853277
chr1	89892126	89902126	Usp40	8887	0.00566851	0.00448033	0.908627	0.905675
chr1	89900126	89910126	pro_Usp40	8888	0.00282226	0.00424123	0.494507	0.507992
chr1	89907498	89917498	pro_AC087801.1	8889	0.00608652	0.0050454	0.847949	0.842883
chr1	89913955	89923955	pro_Gm5832	8890	0.0130239	0.0108034	0.799542	0.812329
chr1	89916785	89926785	pro_Gm15375	8891	0.0133959	0.00873349	0.80681	0.816776
chr1	89922634	89932634	up	8892	0.0132679	0.00617243	0.898569	0.878661
chr1	89932634	89942634	up	8893	0.0137624	0.00916923	0.824515	0.809539
chr1	89946962	89956962	pro_Ugt1a10	8894	0.00805011	0.00430313	0.820446	0.811526
chr1	89952159	89962159	RP23-324B17.1	8895	0.0116705	0.00847691	0.825331	0.808745
chr1	89954962	89964962	Ugt1a10	8896	0.0150169	0.0108212	0.809749	0.828152
chr1	89962159	89972159	RP23-324B17.1	8897	0.0156789	0.00757048	0.778139	0.74964
chr1	89962374	89972374	pro_Ugt1a9	8898	0.0155756	0.00773992	0.789873	0.754139
chr1	89964962	89974962	Ugt1a10	8899	0.0126379	0.0056746	0.795369	0.721808
chr1	89970374	89980374	Ugt1a9	8900	0.0150795	0.00798359	0.824365	0.781629
chr1	89972159	89982159	RP23-324B17.1	8901	0.0167472	0.00947164	0.837441	0.792685
chr1	89974962	89984962	Ugt1a10	8902	0.0191436	0.0122518	0.827674	0.807122
chr1	89979387	89989387	pro_Ugt1a8	8903	0.0206613	0.0145354	0.827814	0.83199
chr1	89980374	89990374	Ugt1a9	8904	0.0218572	0.0178699	0.831997	0.83785
chr1	89982159	89992159	RP23-324B17.1	8905	0.0232807	0.0168415	0.764449	0.766634
chr1	89984962	89994962	Ugt1a10	8906	0.0252668	0.0164454	0.761698	0.763492
chr1	89986636	89996636	pro_Ugt1a7c	8907	0.0294599	0.0203771	0.754267	0.722829
chr1	89987387	89997387	Ugt1a8	8908	0.0293295	0.0212902	0.770464	0.751165
chr1	89989492	89999492	pro_Gm15373	8909	0.0293323	0.0204471	0.781168	0.761464
chr1	89990374	90000374	Ugt1a9	8910	0.0271159	0.0180729	0.769584	0.742619
chr1	89992159	90002159	RP23-324B17.1	8911	0.0273161	0.0206371	0.833333	0.826503
chr1	89994636	90004636	Ugt1a7c	8912	0.0310663	0.0251575	0.863105	0.854199
chr1	89994826	90004826	pro_Ugt1a6a	8913	0.0305688	0.0246249	0.862778	0.857701
chr1	89994826	90004826	pro_Ugt1a6b	8914	0.0305688	0.0246249	0.862778	0.857701
chr1	89994962	90004962	Ugt1a10	8915	0.030006	0.0238143	0.862778	0.857701
chr1	89997387	90007387	Ugt1a8	8916	0.027399	0.0206611	0.84896	0.841945
chr1	90000374	90010374	Ugt1a9	8917	0.0239991	0.0186126	0.875594	0.879288
chr1	90002159	90012159	RP23-324B17.1	8918	0.0207701	0.0148754	0.883385	0.895934
chr1	90002826	90012826	Ugt1a6b	8919	0.0202802	0.0127094	0.889823	0.891125
chr1	90002826	90012826	Ugt1a6a	8920	0.0202802	0.0127094	0.889823	0.891125
chr1	90004636	90014636	Ugt1a7c	8921	0.0165647	0.00914348	0.888672	0.887874
chr1	90004962	90014962	Ugt1a10	8922	0.0159916	0.0093012	0.888245	0.88421
chr1	90007387	90017387	Ugt1a8	8923	0.0114744	0.00623844	0.895466	0.878731
chr1	90010374	90020374	Ugt1a9	8924	0.0109227	0.00582132	0.880213	0.85908
chr1	90012159	90022159	RP23-324B17.1	8925	0.0125462	0.00977124	0.877441	0.833793
chr1	90012826	90022826	Ugt1a6a	8926	0.0119409	0.00993002	0.870439	0.834826
chr1	90012826	90022826	Ugt1a6b	8927	0.0119409	0.00993002	0.870439	0.834826
chr1	90014636	90024636	Ugt1a7c	8928	0.0120788	0.0110884	0.849556	0.809362
chr1	90014962	90024962	Ugt1a10	8929	0.0127826	0.0116288	0.838682	0.799359
chr1	90017387	90027387	Ugt1a8	8930	0.0191641	0.0158464	0.773167	0.739562
chr1	90018350	90028350	pro_Gm15372	8931	0.0204063	0.0181965	0.787924	0.746114
chr1	90020374	90030374	Ugt1a9	8932	0.0221961	0.0199551	0.833949	0.793404
chr1	90021155	90031155	pro_Gm15370	8933	0.0228154	0.0195652	0.800472	0.750866
chr1	90022159	90032159	RP23-324B17.1	8934	0.0223826	0.0176026	0.781628	0.738212
chr1	90022826	90032826	Ugt1a6b	8935	0.0226961	0.01781	0.783848	0.736659
chr1	90022826	90032826	Ugt1a6a	8936	0.0226961	0.01781	0.783848	0.736659
chr1	90024636	90034636	Ugt1a7c	8937	0.0272666	0.0204623	0.790099	0.772961
chr1	90024962	90034962	Ugt1a10	8938	0.027448	0.0208268	0.804996	0.793418
chr1	90027387	90037387	Ugt1a8	8939	0.0262368	0.0202979	0.835544	0.809076
chr1	90030374	90040374	Ugt1a9	8940	0.0314351	0.0219916	0.809485	0.808533
chr1	90032159	90042159	RP23-324B17.1	8941	0.0296898	0.0213325	0.767913	0.789209
chr1	90032826	90042826	Ugt1a6b	8942	0.0311208	0.0214314	0.750754	0.783366
chr1	90032826	90042826	Ugt1a6a	8943	0.0311208	0.0214314	0.750754	0.783366
chr1	90034636	90044636	Ugt1a7c	8944	0.0262006	0.0172986	0.744353	0.756622
chr1	90034962	90044962	Ugt1a10	8945	0.0263322	0.0171108	0.740729	0.753975
chr1	90037387	90047387	Ugt1a8	8946	0.0272789	0.0169602	0.671942	0.714727
chr1	90037950	90047950	pro_Gm15369	8947	0.0286431	0.0165217	0.706686	0.716937
chr1	90040374	90050374	Ugt1a9	8948	0.0237135	0.0121009	0.717071	0.703462
chr1	90042159	90052159	RP23-324B17.1	8949	0.0241217	0.0133884	0.771392	0.753559
chr1	90042612	90052612	pro_Gm15374	8950	0.0219082	0.0131466	0.774524	0.753871
chr1	90042826	90052826	Ugt1a6b	8951	0.0222262	0.0131645	0.783497	0.770941
chr1	90042826	90052826	Ugt1a6a	8952	0.0222262	0.0131645	0.783497	0.770941
chr1	90044636	90054636	Ugt1a7c	8953	0.0210459	0.0133358	0.803109	0.783688
chr1	90044962	90054962	Ugt1a10	8954	0.0211622	0.0132308	0.802868	0.78569
chr1	90045362	90055362	pro_Gm15371	8955	0.0209567	0.0135613	0.803773	0.784647
chr1	90047387	90057387	Ugt1a8	8956	0.0171812	0.0126425	0.827851	0.820112
chr1	90050374	90060374	Ugt1a9	8957	0.0122278	0.0108484	0.814324	0.818894
chr1	90052159	90062159	RP23-324B17.1	8958	0.0126724	0.0115339	0.852078	0.855516
chr1	90052826	90062826	Ugt1a6b	8959	0.0127486	0.0106132	0.85537	0.841535
chr1	90052826	90062826	Ugt1a6a	8960	0.0127486	0.0106132	0.85537	0.841535
chr1	90054636	90064636	Ugt1a7c	8961	0.0129581	0.00958235	0.85226	0.850228
chr1	90054962	90064962	Ugt1a10	8962	0.0127036	0.00890441	0.85605	0.848931
chr1	90057387	90067387	Ugt1a8	8963	0.0124687	0.00614198	0.83276	0.814665
chr1	90057586	90067586	pro_Ugt1a5	8964	0.012718	0.00591811	0.832774	0.810882
chr1	90060374	90070374	Ugt1a9	8965	0.0125573	0.00511597	0.842314	0.833773
chr1	90062159	90072159	RP23-324B17.1	8966	0.0105056	0.00223821	0.838927	0.823152
chr1	90062826	90072826	Ugt1a6a	8967	0.00913072	0.00173229	0.819427	0.812494
chr1	90062826	90072826	Ugt1a6b	8968	0.00913072	0.00173229	0.819427	0.812494
chr1	90064636	90074636	Ugt1a7c	8969	0.00677227	0.00135853	0.810113	0.801038
chr1	90064962	90074962	Ugt1a10	8970	0.00611108	0.00121741	0.808906	0.798697
chr1	90065586	90075586	Ugt1a5	8971	0.00559654	0.0014119	0.818874	0.816567
chr1	90067387	90077387	Ugt1a8	8972	0.00593744	0.0030616	0.821984	0.817321
chr1	90070374	90080374	Ugt1a9	8973	0.00636622	0.00363986	0.821108	0.801647
chr1	90072159	90082159	RP23-324B17.1	8974	0.00718888	0.00411402	0.831698	0.807847
chr1	90072826	90082826	Ugt1a6b	8975	0.0080655	0.00506538	0.867164	0.831294
chr1	90072826	90082826	Ugt1a6a	8976	0.0080655	0.00506538	0.867164	0.831294
chr1	90074636	90084636	Ugt1a7c	8977	0.00977783	0.00549434	0.898445	0.845494
chr1	90074962	90084962	Ugt1a10	8978	0.0102068	0.00498565	0.886328	0.836251
chr1	90075586	90085586	Ugt1a5	8979	0.010084	0.00464492	0.887061	0.833493
chr1	90077387	90087387	Ugt1a8	8980	0.00828288	0.00341724	0.885721	0.853622
chr1	90078236	90088236	pro_Gm15368	8981	0.00812635	0.00354639	0.880298	0.84286
chr1	90080374	90090374	Ugt1a9	8982	0.00980509	0.00417092	0.866541	0.840553
chr1	90082159	90092159	RP23-324B17.1	8983	0.0107672	0.00460944	0.860166	0.832303
chr1	90082826	90092826	Ugt1a6a	8984	0.0103769	0.00478046	0.857505	0.830869
chr1	90082826	90092826	Ugt1a6b	8985	0.0103769	0.00478046	0.857505	0.830869
chr1	90083475	90093475	pro_Gm15376	8986	0.0102672	0.00542156	0.848284	0.82629
chr1	90084636	90094636	Ugt1a7c	8987	0.0113199	0.00592868	0.846163	0.817065
chr1	90084962	90094962	Ugt1a10	8988	0.0113215	0.00599962	0.853238	0.826327
chr1	90085586	90095586	Ugt1a5	8989	0.0121111	0.00602949	0.850609	0.821086
chr1	90087387	90097387	Ugt1a8	8990	0.0143658	0.00869178	0.839751	0.79561
chr1	90090374	90100374	Ugt1a9	8991	0.0122045	0.00948993	0.861062	0.802545
chr1	90092159	90102159	RP23-324B17.1	8992	0.0119655	0.00909517	0.671188	0.646513
chr1	90092175	90102175	pro_Ugt1a2	8993	0.0118143	0.00896212	0.666332	0.640982
chr1	90092826	90102826	Ugt1a6a	8994	0.0118269	0.00835916	0.547938	0.49332
chr1	90092826	90102826	Ugt1a6b	8995	0.0118269	0.00835916	0.547938	0.49332
chr1	90094636	90104636	Ugt1a7c	8996	0.0113282	0.00769008	0.523451	0.481482
chr1	90094962	90104962	Ugt1a10	8997	0.0116509	0.0081097	0.52344	0.480701
chr1	90095586	90105586	Ugt1a5	8998	0.0120622	0.00923151	0.523728	0.483376
chr1	90097323	90107323	pro_Dnajb3	8999	0.00976454	0.00693678	0.549457	0.513087
chr1	90097387	90107387	Ugt1a8	9000	0.0097275	0.00669351	0.544792	0.50441
chr1	90100175	90110175	Ugt1a2	9001	0.00739296	0.00537067	0.602969	0.577632
chr1	90100374	90110374	Ugt1a9	9002	0.00712008	0.00494007	0.617999	0.589823
chr1	90102159	90112159	RP23-324B17.1	9003	0.00394	0.00320915	0.660956	0.635944
chr1	90102826	90112826	Ugt1a6b	9004	0.00324038	0.00300204	0.714247	0.715311
chr1	90102826	90112826	Ugt1a6a	9005	0.00324038	0.00300204	0.714247	0.715311
chr1	90103533	90113533	pro_Ugt1a1	9006	0.00280703	0.00267007	0.711953	0.709869
chr1	90104636	90114636	Ugt1a7c	9007	0.0027066	0.00215537	0.691406	0.682504
chr1	90104962	90114962	Ugt1a10	9008	0.00271558	0.00228325	0.697002	0.688606
chr1	90110159	90120159	pro_RP23-324B17.1	9009	0.00186545	0.00144353	0.587373	0.568731
chr1	90118560	90128560	pro_Heatr7b1	9010	0.00395845	0.00396803	0.607139	0.615449
chr1	90126560	90136560	Heatr7b1	9011	0.00779388	0.00628762	0.660884	0.657698
chr1	90136560	90146560	Heatr7b1	9012	0.00898839	0.00731153	0.686228	0.685878
chr1	90146560	90156560	Heatr7b1	9013	0.0102458	0.0081202	0.768365	0.762134
chr1	90161208	90171208	Hjurp	9014	0.00830159	0.00861967	0.845733	0.848113
chr1	90169208	90179208	pro_Hjurp	9015	0.00832893	0.00752546	0.446296	0.430433
chr1	90169235	90179235	pro_Trpm8	9016	0.00831224	0.00754486	0.446296	0.430433
chr1	90177235	90187235	Trpm8	9017	0.00971315	0.00761144	0.682149	0.651426
chr1	90187235	90197235	Trpm8	9018	0.008297	0.00707302	0.643696	0.626916
chr1	90197235	90207235	Trpm8	9019	0.00670525	0.00609471	0.626736	0.608472
chr1	90207235	90217235	Trpm8	9020	0.0161245	0.00936617	0.788449	0.746714
chr1	90217235	90227235	Trpm8	9021	0.0240935	0.0194166	0.835008	0.834149
chr1	90227235	90237235	Trpm8	9022	0.024001	0.0156679	0.773675	0.741367
chr1	90237235	90247235	Trpm8	9023	0.0243813	0.0231856	0.81373	0.810194
chr1	90244505	90254505	pro_4930453O03Rik	9024	0.0241818	0.0223027	0.826398	0.854468
chr1	90247235	90257235	Trpm8	9025	0.0289751	0.0269116	0.83538	0.860877
chr1	90257235	90267235	Trpm8	9026	0.0228497	0.0194661	0.839085	0.820858
chr1	90267235	90277235	Trpm8	9027	0.0223129	0.0233864	0.804112	0.76031
chr1	90285868	90295868	up	9028	0.0330391	0.0231259	0.766923	0.750047
chr1	90298535	90308535	pro_Spp2	9029	0.0290457	0.0220558	0.758117	0.716178
chr1	90306535	90316535	Spp2	9030	0.0270693	0.0269283	0.827551	0.816509
chr1	90323013	90333013	dwn	9031	0.0242374	0.0207557	0.816603	0.792213
chr1	90333013	90343013	dwn	9032	0.0261878	0.0246844	0.795335	0.780586
chr1	90343013	90353013	ex	9033	0.0374279	0.0272936	0.709885	0.652031
chr1	90353013	90363013	ex	9034	0.0263102	0.0190339	0.784709	0.783608
chr1	90363013	90373013	ex	9035	0.0354667	0.0294246	0.805967	0.778067
chr1	90373013	90383013	up	9036	0.0325869	0.0289295	0.784022	0.750746
chr1	90383013	90393013	up	9037	0.0326212	0.027483	0.825325	0.804847
chr1	90401461	90411461	pro_Glrp1	9038	0.0443802	0.0347144	0.825931	0.82383
chr1	90406461	90416461	dwn	9039	0.0413611	0.0309603	0.843973	0.85138
chr1	90416461	90426461	dwn	9040	0.02856	0.0186069	0.787608	0.772942
chr1	90426461	90436461	ex	9041	0.0263134	0.0230869	0.842368	0.806893
chr1	90436461	90446461	ex	9042	0.0313564	0.0236533	0.747952	0.733255
chr1	90446461	90456461	ex	9043	0.0272041	0.014857	0.753642	0.672075
chr1	90456461	90466461	ex	9044	0.0398192	0.0268112	0.806339	0.745986
chr1	90466461	90476461	ex	9045	0.0393324	0.0340844	0.841496	0.833196
chr1	90476461	90486461	ex	9046	0.0374961	0.0316569	0.797324	0.786484
chr1	90486461	90496461	ex	9047	0.016413	0.0115773	0.738265	0.726767
chr1	90496461	90506461	ex	9048	0.0317983	0.0265154	0.80126	0.78762
chr1	90506461	90516461	ex	9049	0.0310582	0.0267817	0.880981	0.878997
chr1	90516461	90526461	ex	9050	0.041171	0.0401672	0.766647	0.74493
chr1	90526461	90536461	ex	9051	0.0335506	0.0347332	0.8364	0.821375
chr1	90536461	90546461	ex	9052	0.0381554	0.0369819	0.884063	0.850827
chr1	90546461	90556461	up	9053	0.0354074	0.0280503	0.733805	0.740462
chr1	90556461	90566461	up	9054	0.0329177	0.031661	0.767642	0.752796
chr1	90575796	90585796	Arl4c	9055	0.0289774	0.0249262	0.878688	0.871123
chr1	90585796	90595796	Arl4c	9056	0.0322684	0.0323429	0.811635	0.782431
chr1	90593796	90603796	pro_Arl4c	9057	0.0272639	0.0239136	0.217759	0.189826
chr1	90598796	90608796	dwn	9058	0.0283757	0.0204419	0.517781	0.441643
chr1	90608796	90618796	dwn	9059	0.0193288	0.0157751	0.745044	0.685581
chr1	90618796	90628796	ex	9060	0.0155887	0.0121777	0.835766	0.828725
chr1	90628796	90638796	ex	9061	0.029507	0.0271917	0.806308	0.805168
chr1	90638796	90648796	ex	9062	0.0291711	0.025057	0.735768	0.717615
chr1	90648796	90658796	ex	9063	0.0419513	0.0316447	0.74064	0.689653
chr1	90658796	90668796	ex	9064	0.0405733	0.0358857	0.863902	0.847875
chr1	90668796	90678796	ex	9065	0.0317028	0.0294868	0.853526	0.853949
chr1	90678796	90688796	ex	9066	0.0310663	0.0278904	0.803907	0.810008
chr1	90688796	90698796	ex	9067	0.0347298	0.0369874	0.828128	0.830957
chr1	90698796	90708796	ex	9068	0.0380721	0.0348321	0.850138	0.846251
chr1	90708796	90718796	ex	9069	0.0334332	0.029171	0.864728	0.82707
chr1	90718796	90728796	ex	9070	0.0312604	0.0326342	0.86285	0.854886
chr1	90728796	90738796	ex	9071	0.0271171	0.019867	0.759501	0.730231
chr1	90738796	90748796	ex	9072	0.0332966	0.0328127	0.823114	0.775584
chr1	90748796	90758796	ex	9073	0.0187656	0.0184717	0.818759	0.84089
chr1	90758796	90768796	ex	9074	0.0356418	0.0303246	0.854085	0.841355
chr1	90768796	90778796	ex	9075	0.0366649	0.0349463	0.878247	0.872549
chr1	90778796	90788796	ex	9076	0.0320913	0.0285546	0.873131	0.862928
chr1	90788796	90798796	ex	9077	0.0226363	0.0156983	0.904414	0.875826
chr1	90798796	90808796	ex	9078	0.0314596	0.0271602	0.796547	0.802892
chr1	90808796	90818796	ex	9079	0.0214089	0.0191317	0.833799	0.821465
chr1	90818796	90828796	ex	9080	0.0306412	0.0283369	0.810036	0.800926
chr1	90828796	90838796	ex	9081	0.028327	0.0241631	0.796727	0.755874
chr1	90838796	90848796	ex	9082	0.0246565	0.0250626	0.817058	0.822808
chr1	90848796	90858796	ex	9083	0.0268898	0.0240088	0.841768	0.816342
chr1	90858796	90868796	ex	9084	0.030111	0.0289843	0.830372	0.813046
chr1	90868796	90878796	ex	9085	0.0298687	0.0263308	0.86605	0.839464
chr1	90878796	90888796	ex	9086	0.0308048	0.0303419	0.910454	0.908063
chr1	90888796	90898796	ex	9087	0.0233782	0.0227662	0.725635	0.749497
chr1	90898796	90908796	ex	9088	0.0334448	0.0266728	0.82023	0.838144
chr1	90908796	90918796	ex	9089	0.029898	0.0273558	0.772347	0.744071
chr1	90918796	90928796	ex	9090	0.0460393	0.0416337	0.900384	0.895118
chr1	90928796	90938796	ex	9091	0.0249982	0.021936	0.774055	0.755096
chr1	90938796	90948796	up	9092	0.030032	0.0224907	0.818765	0.825036
chr1	90948796	90958796	up	9093	0.0298303	0.0244218	0.823502	0.804574
chr1	90961989	90971989	pro_Sh3bp4	9094	0.0369801	0.0339087	0.432096	0.466465
chr1	90969989	90979989	Sh3bp4	9095	0.0518755	0.0441748	0.720731	0.688294
chr1	90979989	90989989	Sh3bp4	9096	0.043379	0.0403021	0.698254	0.680918
chr1	90989989	90999989	Sh3bp4	9097	0.0439198	0.0419496	0.740874	0.66549
chr1	90999989	91009989	Sh3bp4	9098	0.0479341	0.0525885	0.803456	0.76849
chr1	91009989	91019989	Sh3bp4	9099	0.0510496	0.0512968	0.781063	0.792939
chr1	91019989	91029989	Sh3bp4	9100	0.0315727	0.0265362	0.813785	0.801504
chr1	91029989	91039989	Sh3bp4	9101	0.041436	0.043701	0.715204	0.724448
chr1	91039989	91049989	Sh3bp4	9102	0.0320896	0.0332864	0.875202	0.882986
chr1	91051643	91061643	dwn	9103	0.0223207	0.0199277	0.767512	0.784875
chr1	91061643	91071643	dwn	9104	0.0463735	0.0369838	0.821854	0.772842
chr1	91071643	91081643	ex	9105	0.0224853	0.0249934	0.749363	0.743028
chr1	91081643	91091643	ex	9106	0.0274617	0.0270689	0.701667	0.650835
chr1	91091643	91101643	ex	9107	0.0222508	0.0189873	0.873039	0.862488
chr1	91101643	91111643	ex	9108	0.0312849	0.0178063	0.837876	0.824225
chr1	91111643	91121643	ex	9109	0.0153205	0.00836141	0.818209	0.820339
chr1	91121643	91131643	ex	9110	0.0339339	0.0205662	0.784007	0.76973
chr1	91131643	91141643	ex	9111	0.031756	0.0345282	0.768408	0.773477
chr1	91141643	91151643	ex	9112	0.0320407	0.0204893	0.771641	0.756073
chr1	91151643	91161643	ex	9113	0.0400169	0.0325707	0.877992	0.859942
chr1	91161643	91171643	ex	9114	0.0329474	0.0226812	0.815531	0.757647
chr1	91171643	91181643	ex	9115	0.0405314	0.0313196	0.869677	0.832474
chr1	91181643	91191643	ex	9116	0.0260157	0.0217974	0.809552	0.811118
chr1	91191643	91201643	ex	9117	0.0286122	0.0242356	0.764529	0.728151
chr1	91201643	91211643	ex	9118	0.0496407	0.0351631	0.757813	0.709428
chr1	91211643	91221643	ex	9119	0.0331544	0.0284021	0.827127	0.815298
chr1	91221643	91231643	ex	9120	0.0313077	0.0243125	0.856179	0.77882
chr1	91231643	91241643	ex	9121	0.0275134	0.0190508	0.733862	0.701644
chr1	91241643	91251643	ex	9122	0.0314063	0.0240816	0.852224	0.832861
chr1	91251643	91261643	ex	9123	0.0345733	0.0268085	0.814379	0.822816
chr1	91261643	91271643	ex	9124	0.0271299	0.020081	0.823006	0.78484
chr1	91271643	91281643	ex	9125	0.0338244	0.0206758	0.813113	0.811882
chr1	91281643	91291643	ex	9126	0.0399171	0.0289482	0.869	0.811432
chr1	91291643	91301643	ex	9127	0.0294622	0.0216794	0.723945	0.762353
chr1	91301643	91311643	ex	9128	0.0361013	0.0270797	0.826514	0.830981
chr1	91311643	91321643	ex	9129	0.0364383	0.0252003	0.781803	0.737483
chr1	91321643	91331643	up	9130	0.0438761	0.0298969	0.83188	0.814879
chr1	91331643	91341643	up	9131	0.0446662	0.0318593	0.828791	0.808073
chr1	91346380	91356380	pro_Agap1	9132	0.0197991	0.00956334	0.319446	0.28673
chr1	91354380	91364380	Agap1	9133	0.0347262	0.0248396	0.706358	0.686476
chr1	91364380	91374380	Agap1	9134	0.0624266	0.0489451	0.782002	0.759579
chr1	91374380	91384380	Agap1	9135	0.0449969	0.0352299	0.767241	0.733915
chr1	91384380	91394380	Agap1	9136	0.04876	0.0384686	0.794124	0.779792
chr1	91394380	91404380	Agap1	9137	0.0451212	0.0359642	0.737473	0.732117
chr1	91404380	91414380	Agap1	9138	0.0600156	0.061462	0.753131	0.717469
chr1	91414380	91424380	Agap1	9139	0.0514704	0.045173	0.645026	0.612692
chr1	91424380	91434380	Agap1	9140	0.0455572	0.0440676	0.803041	0.76981
chr1	91434380	91444380	Agap1	9141	0.0397939	0.0362564	0.782157	0.805594
chr1	91444380	91454380	Agap1	9142	0.0502833	0.042265	0.73249	0.694499
chr1	91454380	91464380	Agap1	9143	0.0583058	0.050102	0.791517	0.761038
chr1	91464380	91474380	Agap1	9144	0.0373554	0.0297606	0.700121	0.713039
chr1	91474380	91484380	Agap1	9145	0.0262168	0.032562	0.347402	0.349204
chr1	91484380	91494380	Agap1	9146	0.0174757	0.0197839	0.720294	0.743355
chr1	91494380	91504380	Agap1	9147	0.0212533	0.0200673	0.667188	0.692433
chr1	91504380	91514380	Agap1	9148	0.019912	0.0304336	0.802655	0.837948
chr1	91514380	91524380	Agap1	9149	0.029392	0.0294276	0.732854	0.754593
chr1	91524380	91534380	Agap1	9150	0.0315382	0.0270212	0.846128	0.863551
chr1	91534380	91544380	Agap1	9151	0.0260375	0.0335323	0.783707	0.765815
chr1	91544380	91554380	Agap1	9152	0.0255925	0.0271548	0.820786	0.817541
chr1	91554380	91564380	Agap1	9153	0.0293294	0.0319424	0.874907	0.891912
chr1	91564380	91574380	Agap1	9154	0.0436726	0.0491801	0.839276	0.825576
chr1	91574380	91584380	Agap1	9155	0.029645	0.033884	0.887415	0.890739
chr1	91584380	91594380	Agap1	9156	0.0314871	0.0344267	0.849435	0.860447
chr1	91594380	91604380	Agap1	9157	0.0322236	0.0369091	0.836275	0.846238
chr1	91604380	91614380	Agap1	9158	0.0302309	0.0321974	0.783878	0.782358
chr1	91614380	91624380	Agap1	9159	0.0338342	0.0351189	0.801857	0.792979
chr1	91624380	91634380	Agap1	9160	0.0279281	0.0314031	0.88014	0.873012
chr1	91634380	91644380	Agap1	9161	0.027002	0.0306859	0.822543	0.819694
chr1	91644380	91654380	Agap1	9162	0.0300504	0.0297674	0.730562	0.668884
chr1	91654380	91664380	Agap1	9163	0.0206926	0.0213322	0.871049	0.880622
chr1	91664380	91674380	Agap1	9164	0.0212979	0.0237263	0.841912	0.871963
chr1	91674380	91684380	Agap1	9165	0.016641	0.0203082	0.749131	0.760646
chr1	91684380	91694380	Agap1	9166	0.0185328	0.017019	0.913208	0.909361
chr1	91694380	91704380	Agap1	9167	0.0187288	0.0158204	0.834327	0.86035
chr1	91704380	91714380	Agap1	9168	0.016159	0.0206969	0.889539	0.893132
chr1	91714380	91724380	Agap1	9169	0.0249129	0.0247784	0.852179	0.822535
chr1	91724380	91734380	Agap1	9170	0.0223837	0.02441	0.896105	0.91477
chr1	91734380	91744380	Agap1	9171	0.0189924	0.0216457	0.806064	0.814026
chr1	91744380	91754380	Agap1	9172	0.0194514	0.0274372	0.712318	0.686743
chr1	91754380	91764380	Agap1	9173	0.0349019	0.0387918	0.86455	0.870308
chr1	91764380	91774380	Agap1	9174	0.030185	0.0353168	0.80693	0.786383
chr1	91774380	91784380	Agap1	9175	0.0223913	0.0235577	0.830251	0.825427
chr1	91791857	91801857	dwn	9176	0.0158102	0.0183384	0.867928	0.886437
chr1	91801857	91811857	up	9177	0.0186419	0.0204317	0.796029	0.79485
chr1	91811857	91821857	up	9178	0.0202588	0.00634591	0.422982	0.417167
chr1	91821808	91831808	pro_RP23-118M14.1	9179	0.00692858	0.00331725	0.0676271	0.0583407
chr1	91824865	91834865	pro_Gbx2	9180	0.00853812	0.00269729	0.0566693	0.0511772
chr1	91829865	91839865	up	9181	0.0128581	0.004426	0.125285	0.100667
chr1	91858241	91868241	Asb18	9182	0.0264324	0.0189874	0.44879	0.400906
chr1	91868241	91878241	Asb18	9183	0.0198341	0.0102577	0.808357	0.785867
chr1	91878241	91888241	Asb18	9184	0.0229635	0.0148889	0.815081	0.757147
chr1	91888241	91898241	Asb18	9185	0.0324353	0.0220768	0.613574	0.561069
chr1	91898241	91908241	Asb18	9186	0.0290657	0.0231578	0.746057	0.716107
chr1	91906241	91916241	pro_Asb18	9187	0.0273236	0.0191062	0.765133	0.761818
chr1	91911241	91921241	up	9188	0.0380038	0.0239603	0.793508	0.763327
chr1	91921241	91931241	up	9189	0.0250167	0.0189593	0.807707	0.784471
chr1	91946976	91956976	Iqca	9190	0.0310185	0.0241801	0.753931	0.733618
chr1	91956976	91966976	Iqca	9191	0.0442157	0.0335435	0.781988	0.73984
chr1	91966976	91976976	Iqca	9192	0.0349878	0.0302658	0.792754	0.744719
chr1	91976976	91986976	Iqca	9193	0.02215	0.0202355	0.830218	0.830997
chr1	91986976	91996976	Iqca	9194	0.0251112	0.0168908	0.842067	0.822481
chr1	91996976	92006976	Iqca	9195	0.0193678	0.0123974	0.787644	0.74932
chr1	92006976	92016976	Iqca	9196	0.0390895	0.0317439	0.856651	0.817728
chr1	92016976	92026976	Iqca	9197	0.0233923	0.018597	0.784	0.741854
chr1	92026976	92036976	Iqca	9198	0.0374652	0.0256712	0.761727	0.743405
chr1	92036976	92046976	Iqca	9199	0.0252233	0.0176068	0.863511	0.838892
chr1	92044976	92054976	pro_Iqca	9200	0.0327957	0.0238971	0.742786	0.725165
chr1	92049976	92059976	dwn	9201	0.0374847	0.0264738	0.678365	0.654841
chr1	92059976	92069976	dwn	9202	0.0374069	0.0290775	0.879222	0.830898
chr1	92069976	92079976	ex	9203	0.0375473	0.0324879	0.769408	0.757088
chr1	92079976	92089976	up	9204	0.0369753	0.0243392	0.83516	0.803106
chr1	92089976	92099976	up	9205	0.031972	0.0234968	0.723178	0.658283
chr1	92095554	92105554	pro_Cxcr7	9206	0.0313812	0.0210558	0.420854	0.344091
chr1	92113326	92123326	dwn	9207	0.0452179	0.0402306	0.692211	0.63941
chr1	92123326	92133326	dwn	9208	0.0451438	0.0381195	0.761504	0.704214
chr1	92133326	92143326	ex	9209	0.0443321	0.040242	0.855467	0.821041
chr1	92143326	92153326	ex	9210	0.0402327	0.0332936	0.834333	0.839815
chr1	92153326	92163326	ex	9211	0.0362287	0.0317792	0.857664	0.823838
chr1	92163326	92173326	ex	9212	0.037905	0.0297028	0.789336	0.720223
chr1	92173326	92183326	ex	9213	0.0340238	0.0254856	0.700954	0.660683
chr1	92183326	92193326	ex	9214	0.0264739	0.0231593	0.784107	0.784438
chr1	92193326	92203326	ex	9215	0.0317139	0.0267577	0.897604	0.900559
chr1	92203326	92213326	ex	9216	0.0310218	0.0240755	0.836174	0.828043
chr1	92213326	92223326	ex	9217	0.0419124	0.0352008	0.84311	0.826657
chr1	92223326	92233326	ex	9218	0.0362813	0.0265044	0.767886	0.730204
chr1	92233326	92243326	ex	9219	0.0488935	0.0356845	0.833913	0.818262
chr1	92243326	92253326	ex	9220	0.0331542	0.0277926	0.648634	0.645111
chr1	92253326	92263326	ex	9221	0.0233993	0.0189193	0.791252	0.7938
chr1	92263326	92273326	ex	9222	0.0282781	0.0223837	0.785693	0.78057
chr1	92273326	92283326	ex	9223	0.035916	0.0258569	0.824138	0.785037
chr1	92283326	92293326	ex	9224	0.0302778	0.0298885	0.806704	0.817738
chr1	92293326	92303326	ex	9225	0.0412221	0.0381114	0.846613	0.842819
chr1	92303326	92313326	ex	9226	0.0279735	0.0251836	0.794916	0.784659
chr1	92313326	92323326	ex	9227	0.0338326	0.0318628	0.827484	0.788759
chr1	92323326	92333326	ex	9228	0.0285288	0.0226906	0.812331	0.796659
chr1	92333326	92343326	ex	9229	0.0271961	0.0236083	0.793388	0.779928
chr1	92343326	92353326	ex	9230	0.0370193	0.0271269	0.836452	0.826705
chr1	92353326	92363326	ex	9231	0.0381744	0.027268	0.830295	0.7851
chr1	92363326	92373326	ex	9232	0.0413512	0.0397958	0.791884	0.750558
chr1	92373326	92383326	ex	9233	0.0296823	0.0313613	0.803426	0.788558
chr1	92383326	92393326	ex	9234	0.0300123	0.0275433	0.800158	0.752991
chr1	92393326	92403326	ex	9235	0.0300893	0.0284559	0.850128	0.816743
chr1	92403326	92413326	ex	9236	0.0340685	0.025655	0.822649	0.833494
chr1	92413326	92423326	ex	9237	0.0349583	0.0345946	0.784194	0.765239
chr1	92423326	92433326	ex	9238	0.0316045	0.0237388	0.836824	0.831068
chr1	92433326	92443326	ex	9239	0.019634	0.016859	0.832275	0.792503
chr1	92443326	92453326	ex	9240	0.0330069	0.0312672	0.873129	0.856606
chr1	92453326	92463326	ex	9241	0.025193	0.0212869	0.732623	0.706871
chr1	92463326	92473326	ex	9242	0.0369069	0.0260458	0.851901	0.800325
chr1	92473326	92483326	up	9243	0.0457995	0.0374153	0.84072	0.830104
chr1	92483326	92493326	up	9244	0.0295731	0.0261203	0.750114	0.712124
chr1	92494999	92504999	pro_Cops8	9245	0.00316241	0.00195614	0.484986	0.390222
chr1	92509916	92519916	dwn	9246	0.00828644	0.00625448	0.810897	0.79422
chr1	92519916	92529916	dwn	9247	0.0214878	0.013163	0.818129	0.818396
chr1	92529916	92539916	ex	9248	0.0194932	0.00934354	0.812018	0.766415
chr1	92539916	92549916	ex	9249	0.0372753	0.0281339	0.743531	0.710207
chr1	92549916	92559916	up	9250	0.036706	0.0275583	0.824457	0.783927
chr1	92559916	92569916	up	9251	0.020002	0.0136147	0.834319	0.808077
chr1	92566735	92576735	pro_Gm9991	9252	0.0209877	0.013991	0.722198	0.6538
chr1	92576368	92586368	dwn	9253	0.0251031	0.0180662	0.886301	0.854813
chr1	92586368	92596368	dwn	9254	0.0325851	0.0227302	0.787496	0.777294
chr1	92596368	92606368	ex	9255	0.0171622	0.0148213	0.826828	0.817283
chr1	92606368	92616368	ex	9256	0.0314361	0.0243523	0.847001	0.776448
chr1	92616368	92626368	ex	9257	0.0235808	0.0189745	0.835838	0.76547
chr1	92626368	92636368	ex	9258	0.023833	0.0180502	0.663596	0.65132
chr1	92636368	92646368	up	9259	0.0284513	0.0187966	0.684136	0.680948
chr1	92646368	92656368	up	9260	0.0304841	0.0197202	0.68887	0.657318
chr1	92667529	92677529	Col6a3	9261	0.0354154	0.0246813	0.828771	0.775111
chr1	92677529	92687529	Col6a3	9262	0.0374159	0.0232181	0.871406	0.843007
chr1	92687529	92697529	Col6a3	9263	0.0299977	0.0258396	0.873237	0.835977
chr1	92697529	92707529	Col6a3	9264	0.0349772	0.0255177	0.875876	0.871208
chr1	92707529	92717529	Col6a3	9265	0.0330389	0.0205252	0.841823	0.788832
chr1	92717529	92727529	Col6a3	9266	0.0227358	0.0200154	0.850073	0.802438
chr1	92727529	92737529	Col6a3	9267	0.0303756	0.0208821	0.65739	0.636501
chr1	92735529	92745529	pro_Col6a3	9268	0.0380222	0.0309801	0.750229	0.717111
chr1	92740529	92750529	dwn	9269	0.034289	0.0209436	0.741116	0.701819
chr1	92750529	92760529	dwn	9270	0.0163939	0.00849171	0.77267	0.756106
chr1	92760529	92770529	ex	9271	0.0223277	0.0106783	0.853794	0.825638
chr1	92770529	92780529	ex	9272	0.0243567	0.0155472	0.801839	0.796969
chr1	92780529	92790529	ex	9273	0.0234486	0.0110384	0.844775	0.797063
chr1	92790529	92800529	up	9274	0.0207382	0.0201328	0.680474	0.663005
chr1	92800529	92810529	up	9275	0.0359795	0.028332	0.756775	0.6798
chr1	92806661	92816661	pro_Mlph	9276	0.0344449	0.0226963	0.681449	0.656961
chr1	92814661	92824661	Mlph	9277	0.0254331	0.0160188	0.721729	0.682027
chr1	92824661	92834661	Mlph	9278	0.0321395	0.0354275	0.664363	0.678888
chr1	92834661	92844661	Mlph	9279	0.029637	0.0291855	0.830749	0.797795
chr1	92844684	92854684	pro_Prlh	9280	0.0364531	0.0273633	0.771137	0.774353
chr1	92861238	92871238	pro_Rab17	9281	0.0341677	0.0272546	0.637747	0.62575
chr1	92866238	92876238	up	9282	0.0303098	0.0212488	0.62254	0.620691
chr1	92876238	92886238	up	9283	0.0092596	0.00604372	0.73752	0.711742
chr1	92890303	92900303	pro_Lrrfip1	9284	0.00859613	0.00679007	0.428231	0.392549
chr1	92898303	92908303	Lrrfip1	9285	0.013842	0.0124796	0.852077	0.844297
chr1	92908303	92918303	Lrrfip1	9286	0.0168891	0.0193206	0.689912	0.715393
chr1	92918303	92928303	Lrrfip1	9287	0.0154514	0.0132986	0.779293	0.75705
chr1	92928303	92938303	Lrrfip1	9288	0.0162989	0.0167853	0.739471	0.729277
chr1	92938303	92948303	Lrrfip1	9289	0.017268	0.0204784	0.793136	0.824463
chr1	92948303	92958303	Lrrfip1	9290	0.0199346	0.0210998	0.455947	0.499214
chr1	92958303	92968303	Lrrfip1	9291	0.0168662	0.0176693	0.753573	0.765831
chr1	92968303	92978303	Lrrfip1	9292	0.0144859	0.017699	0.854824	0.875283
chr1	92978303	92988303	Lrrfip1	9293	0.0175465	0.0237662	0.741652	0.786228
chr1	92988303	92998303	Lrrfip1	9294	0.0175565	0.0202306	0.815056	0.807332
chr1	92998303	93008303	Lrrfip1	9295	0.00804249	0.0149907	0.820899	0.827105
chr1	93008303	93018303	Lrrfip1	9296	0.0133584	0.0136256	0.897807	0.894064
chr1	93025521	93035521	up	9297	0.0111874	0.00835693	0.726836	0.74379
chr1	93036679	93046679	pro_Rbm44	9298	0.0152594	0.0131605	0.859591	0.852155
chr1	93044679	93054679	Rbm44	9299	0.0197129	0.018926	0.880266	0.85162
chr1	93054679	93064679	Rbm44	9300	0.0227912	0.020757	0.83266	0.827343
chr1	93071398	93081398	pro_Ramp1	9301	0.0207372	0.0161903	0.53385	0.520694
chr1	93079398	93089398	Ramp1	9302	0.0261307	0.0232599	0.78582	0.774103
chr1	93089398	93099398	Ramp1	9303	0.0247499	0.0247239	0.827369	0.831312
chr1	93099398	93109398	Ramp1	9304	0.0187901	0.0141366	0.626514	0.597367
chr1	93109398	93119398	Ramp1	9305	0.0184357	0.0209892	0.778636	0.776493
chr1	93121773	93131773	up	9306	0.0164586	0.0108815	0.742185	0.747664
chr1	93131773	93141773	up	9307	0.0215964	0.0163055	0.761547	0.744615
chr1	93141887	93151887	pro_Ube2f	9308	0.00589881	0.0069107	0.314233	0.32949
chr1	93149887	93159887	Ube2f	9309	0.0113759	0.0117846	0.837886	0.839768
chr1	93159887	93169887	Ube2f	9310	0.00841674	0.00994667	0.782441	0.783396
chr1	93169887	93179887	Ube2f	9311	0.00486497	0.0061943	0.908992	0.892108
chr1	93187621	93197621	pro_Gm7785	9312	0.00979217	0.0100561	0.545295	0.593444
chr1	93189914	93199914	pro_Scly	9313	0.0100705	0.0123894	0.510668	0.555877
chr1	93195982	93205982	pro_Gm17560	9314	0.0165627	0.0181113	0.901124	0.903984
chr1	93197914	93207914	Scly	9315	0.0156624	0.0170893	0.911677	0.911458
chr1	93204678	93214678	Gm17090	9316	0.0189657	0.0249159	0.890574	0.882891
chr1	93212678	93222678	pro_Gm17090	9317	0.0174421	0.0184404	0.845371	0.818375
chr1	93213651	93223651	pro_Espnl	9318	0.0189194	0.0169088	0.849222	0.814892
chr1	93221651	93231651	Espnl	9319	0.022391	0.0188436	0.815864	0.780875
chr1	93231651	93241651	Espnl	9320	0.0292995	0.0195888	0.667149	0.648532
chr1	93242592	93252592	pro_Klhl30	9321	0.0238029	0.0186792	0.834171	0.829498
chr1	93258006	93268006	pro_Fam132b	9322	0.00874059	0.00857069	0.549522	0.718139
chr1	93272360	93282360	Ilkap	9323	0.00237497	0.00479651	0.793607	0.810315
chr1	93282360	93292360	Ilkap	9324	0.00246365	0.00420759	0.841453	0.836864
chr1	93290360	93300360	pro_Ilkap	9325	0.00498419	0.00538074	0.422485	0.439527
chr1	93295360	93305360	up	9326	0.0124833	0.0103078	0.664768	0.622828
chr1	93305615	93315615	pro_Hes6	9327	0.0218287	0.0165995	0.372161	0.368522
chr1	93312907	93322907	Per2	9328	0.0144555	0.0184029	0.860646	0.848908
chr1	93322907	93332907	Per2	9329	0.0140462	0.0189771	0.825977	0.824502
chr1	93332907	93342907	Per2	9330	0.0142404	0.0215131	0.772512	0.792482
chr1	93342907	93352907	Per2	9331	0.0177558	0.0194352	0.838368	0.831869
chr1	93350907	93360907	pro_Per2	9332	0.0133943	0.012199	0.333562	0.247493
chr1	93355907	93365907	dwn	9333	0.0194432	0.0137572	0.532932	0.480732
chr1	93365907	93375907	up	9334	0.0049149	0.00568328	0.910944	0.915084
chr1	93375907	93385907	up	9335	0.021132	0.0169664	0.724852	0.679394
chr1	93386244	93396244	pro_Traf3ip1	9336	0.0063519	0.00490038	0.365613	0.403091
chr1	93394244	93404244	Traf3ip1	9337	0.00422851	0.00869513	0.885731	0.893537
chr1	93404244	93414244	Traf3ip1	9338	0.0110832	0.0130928	0.862225	0.878129
chr1	93414244	93424244	Traf3ip1	9339	0.0160312	0.019764	0.818464	0.787832
chr1	93425880	93435880	up	9340	0.0150469	0.0152259	0.746611	0.692139
chr1	93432141	93442141	pro_Asb1	9341	0.012978	0.0114718	0.330882	0.295997
chr1	93440141	93450141	Asb1	9342	0.0170324	0.0182798	0.830749	0.81714
chr1	93456167	93466167	dwn	9343	0.0241277	0.0182001	0.809444	0.806348
chr1	93466167	93476167	dwn	9344	0.0319323	0.0283979	0.802537	0.817458
chr1	93476167	93486167	ex	9345	0.0401874	0.0209503	0.845719	0.831329
chr1	93486167	93496167	ex	9346	0.0308081	0.020067	0.811132	0.771242
chr1	93496167	93506167	ex	9347	0.0404487	0.032288	0.803826	0.740263
chr1	93506167	93516167	ex	9348	0.0442332	0.0368835	0.782297	0.732012
chr1	93516167	93526167	ex	9349	0.0391215	0.0250457	0.817726	0.736408
chr1	93526167	93536167	ex	9350	0.0347992	0.0223775	0.7941	0.721673
chr1	93536167	93546167	ex	9351	0.0277473	0.0181972	0.834713	0.832539
chr1	93546167	93556167	ex	9352	0.0324412	0.0244811	0.81889	0.797814
chr1	93556167	93566167	ex	9353	0.0236534	0.0174464	0.832375	0.840025
chr1	93566167	93576167	ex	9354	0.0184731	0.0191227	0.835205	0.838033
chr1	93576167	93586167	ex	9355	0.0174257	0.017926	0.85784	0.839327
chr1	93586167	93596167	ex	9356	0.0238448	0.0167772	0.814803	0.807368
chr1	93596167	93606167	ex	9357	0.030251	0.0198462	0.743971	0.697696
chr1	93606167	93616167	ex	9358	0.0334162	0.0282133	0.820684	0.795529
chr1	93616167	93626167	ex	9359	0.0199364	0.0197357	0.876947	0.879946
chr1	93626167	93636167	ex	9360	0.031956	0.0211305	0.736828	0.721875
chr1	93636167	93646167	ex	9361	0.028092	0.0133767	0.766316	0.695054
chr1	93646167	93656167	ex	9362	0.0402994	0.0370493	0.738334	0.691401
chr1	93656167	93666167	ex	9363	0.0309934	0.0256539	0.75383	0.725248
chr1	93666167	93676167	ex	9364	0.0331466	0.0247335	0.667754	0.666464
chr1	93676167	93686167	up	9365	0.0298893	0.0192096	0.83334	0.795508
chr1	93686167	93696167	up	9366	0.0287698	0.0215296	0.824751	0.810341
chr1	93693037	93703037	pro_Twist2	9367	0.0356583	0.0225105	0.335581	0.291506
chr1	93701037	93711037	Twist2	9368	0.0375049	0.0194564	0.783843	0.758834
chr1	93711037	93721037	Twist2	9369	0.0341192	0.0254809	0.798848	0.764749
chr1	93721037	93731037	Twist2	9370	0.0468821	0.0395091	0.793898	0.756718
chr1	93731037	93741037	Twist2	9371	0.0343636	0.029061	0.802596	0.753378
chr1	93744605	93754605	dwn	9372	0.0189914	0.0123452	0.819567	0.777827
chr1	93754605	93764605	dwn	9373	0.0273375	0.0177734	0.830455	0.8111
chr1	93764605	93774605	ex	9374	0.0278898	0.0164876	0.729098	0.669458
chr1	93774605	93784605	ex	9375	0.0106042	0.0102131	0.702568	0.691229
chr1	93784605	93794605	ex	9376	0.0158482	0.0133467	0.838953	0.843883
chr1	93794605	93804605	ex	9377	0.0287907	0.0238442	0.697676	0.697216
chr1	93804605	93814605	up	9378	0.0201393	0.0165837	0.7553	0.741954
chr1	93814605	93824605	up	9379	0.011237	0.00734664	0.778392	0.763944
chr1	93831970	93841970	Hdac4	9380	0.00988503	0.0136703	0.856504	0.862581
chr1	93841970	93851970	Hdac4	9381	0.0105721	0.00989457	0.868052	0.888113
chr1	93851970	93861970	Hdac4	9382	0.0157947	0.0161683	0.813161	0.817596
chr1	93861970	93871970	Hdac4	9383	0.0194021	0.0171355	0.824303	0.835044
chr1	93871970	93881970	Hdac4	9384	0.0143839	0.0167715	0.84064	0.842003
chr1	93880627	93890627	pro_Gm17418	9385	0.0133399	0.0170322	0.829186	0.851921
chr1	93881970	93891970	Hdac4	9386	0.0138849	0.0181617	0.814823	0.850774
chr1	93891970	93901970	Hdac4	9387	0.0223565	0.0252308	0.889762	0.869967
chr1	93901970	93911970	Hdac4	9388	0.0219565	0.0199996	0.855882	0.862199
chr1	93911970	93921970	Hdac4	9389	0.0226887	0.0196037	0.831866	0.816681
chr1	93921970	93931970	Hdac4	9390	0.0192325	0.0197296	0.828246	0.858543
chr1	93931970	93941970	Hdac4	9391	0.0221977	0.0208968	0.770388	0.789032
chr1	93941970	93951970	Hdac4	9392	0.0238633	0.0236028	0.813891	0.78797
chr1	93951970	93961970	Hdac4	9393	0.0188625	0.0252154	0.756584	0.762129
chr1	93961970	93971970	Hdac4	9394	0.0172296	0.0215097	0.895115	0.880281
chr1	93971970	93981970	Hdac4	9395	0.0210447	0.0238265	0.812197	0.778147
chr1	93981970	93991970	Hdac4	9396	0.0174262	0.0212242	0.815134	0.819841
chr1	93991970	94001970	Hdac4	9397	0.0159787	0.0157623	0.703711	0.743617
chr1	94001970	94011970	Hdac4	9398	0.0194549	0.018692	0.80643	0.850756
chr1	94011970	94021970	Hdac4	9399	0.0189021	0.0124616	0.842238	0.797313
chr1	94021970	94031970	Hdac4	9400	0.0172065	0.0204721	0.750447	0.776269
chr1	94031970	94041970	Hdac4	9401	0.0198025	0.0215301	0.735163	0.716979
chr1	94039970	94049970	pro_Hdac4	9402	0.0150088	0.0214061	0.781826	0.765305
chr1	94044970	94054970	dwn	9403	0.0116837	0.0165625	0.870878	0.861591
chr1	94054970	94064970	dwn	9404	0.0152747	0.0140856	0.798066	0.798838
chr1	94064970	94074970	ex	9405	0.015225	0.0178933	0.713698	0.709524
chr1	94074970	94084970	ex	9406	0.0170848	0.0124101	0.279623	0.271311
chr1	94084970	94094970	ex	9407	0.0319306	0.027282	0.762504	0.79047
chr1	94094970	94104970	ex	9408	0.0301305	0.0278791	0.821718	0.806032
chr1	94104970	94114970	ex	9409	0.047334	0.0426142	0.774367	0.715361
chr1	94114970	94124970	ex	9410	0.0351082	0.0313692	0.799326	0.803249
chr1	94124970	94134970	ex	9411	0.0296211	0.030172	0.874838	0.842198
chr1	94134970	94144970	ex	9412	0.0341312	0.0293081	0.844065	0.835731
chr1	94144970	94154970	ex	9413	0.0397731	0.0383185	0.875027	0.833535
chr1	94154970	94164970	ex	9414	0.0307357	0.0292745	0.87324	0.812349
chr1	94164970	94174970	ex	9415	0.0186304	0.0111109	0.677658	0.642666
chr1	94174970	94184970	ex	9416	0.0247641	0.0217753	0.835048	0.799498
chr1	94184970	94194970	ex	9417	0.0200047	0.0138834	0.842482	0.795233
chr1	94194970	94204970	ex	9418	0.0125632	0.012873	0.720655	0.713122
chr1	94204970	94214970	ex	9419	0.0186537	0.017956	0.706743	0.674458
chr1	94214970	94224970	ex	9420	0.0166122	0.0131135	0.769982	0.753957
chr1	94224970	94234970	ex	9421	0.0232967	0.0150026	0.802191	0.758544
chr1	94234970	94244970	ex	9422	0.0262067	0.0229144	0.825908	0.824696
chr1	94244970	94254970	ex	9423	0.0177383	0.0152415	0.809334	0.794295
chr1	94254970	94264970	ex	9424	0.0162929	0.0158292	0.7054	0.744124
chr1	94264970	94274970	ex	9425	0.00757013	0.00815943	0.737082	0.719617
chr1	94274970	94284970	ex	9426	0.0106562	0.0109696	0.747412	0.743362
chr1	94284970	94294970	ex	9427	0.0157879	0.0127518	0.634434	0.657571
chr1	94294970	94304970	ex	9428	0.019008	0.0159078	0.772282	0.76708
chr1	94304970	94314970	ex	9429	0.0266017	0.0230641	0.878142	0.832431
chr1	94314970	94324970	up	9430	0.0144548	0.00744438	0.821727	0.803127
chr1	94324970	94334970	up	9431	0.026278	0.0180465	0.735007	0.723051
chr1	94337437	94347437	Ndufa10	9432	0.00899317	0.0135602	0.848958	0.847138
chr1	94347437	94357437	Ndufa10	9433	0.00389303	0.00341322	0.858492	0.847402
chr1	94357437	94367437	Ndufa10	9434	0.00059068	0.00214136	0.868933	0.874823
chr1	94365437	94375437	pro_Ndufa10	9435	0.00158186	0.00115354	0.401932	0.390829
chr1	94372196	94382196	pro_Olfr1416	9436	0.00647237	0.00139062	0.716702	0.707261
chr1	94377196	94387196	up	9437	0.00615409	0.00284846	0.819726	0.815819
chr1	94383330	94393330	pro_Olfr1415	9438	0.0093246	0.00171477	0.840941	0.840697
chr1	94388330	94398330	up	9439	0.0059605	0.000693874	0.772291	0.787995
chr1	94410092	94420092	pro_Olfr1414	9440	0.0187225	0.0100683	0.679536	0.624068
chr1	94415092	94425092	dwn	9441	0.0140014	0.00729053	0.725122	0.666899
chr1	94425092	94435092	dwn	9442	0.00888453	0.00349673	0.773477	0.749139
chr1	94435092	94445092	ex	9443	0.00976834	0.00337824	0.768391	0.762727
chr1	94445092	94455092	up	9444	0.00114522	0.000916577	0.815904	0.809689
chr1	94455092	94465092	up	9445	0.0030508	0.00188593	0.742599	0.745502
chr1	94464701	94474701	pro_Olfr1413	9446	0.00802128	0.00442119	0.797323	0.807727
chr1	94470783	94480783	up	9447	0.00275241	0.00106519	0.761551	0.774736
chr1	94479908	94489908	pro_Olfr1412	9448	0.00974394	0.00222433	0.768796	0.798765
chr1	94488097	94498097	pro_Olfr1411	9449	0.0152517	0.00257293	0.782076	0.765141
chr1	94494069	94504069	up	9450	0.0200397	0.00663187	0.780859	0.730783
chr1	94499415	94509415	pro_Olfr1410	9451	0.0164197	0.00683197	0.639292	0.624133
chr1	94505424	94515424	up	9452	0.0170869	0.00950101	0.639431	0.586848
chr1	94511457	94521457	pro_Olfr12	9453	0.0186885	0.00916965	0.818191	0.761305
chr1	94517578	94527578	up	9454	0.0107172	0.00514135	0.796116	0.751115
chr1	94533562	94543562	pro_Myeov2	9455	0.0125801	0.0122007	0.523647	0.524939
chr1	94540418	94550418	pro_Otos	9456	0.031613	0.0309411	0.632942	0.601153
chr1	94545418	94555418	dwn	9457	0.0338237	0.0329721	0.749691	0.747705
chr1	94555418	94565418	dwn	9458	0.0303616	0.0194105	0.796782	0.754518
chr1	94565418	94575418	ex	9459	0.0179977	0.0141811	0.763327	0.731789
chr1	94575418	94585418	ex	9460	0.0228742	0.0186116	0.688589	0.688307
chr1	94585418	94595418	ex	9461	0.0407336	0.0323525	0.81824	0.797526
chr1	94595418	94605418	ex	9462	0.0330804	0.0278435	0.76471	0.687991
chr1	94605418	94615418	ex	9463	0.039603	0.0347668	0.790319	0.789711
chr1	94615418	94625418	ex	9464	0.032026	0.027012	0.786356	0.739001
chr1	94625418	94635418	ex	9465	0.0398912	0.032184	0.712315	0.619891
chr1	94635418	94645418	ex	9466	0.0478064	0.0394175	0.816517	0.827674
chr1	94645418	94655418	ex	9467	0.0304187	0.0313817	0.808838	0.772851
chr1	94655418	94665418	ex	9468	0.0389941	0.0298141	0.831653	0.789452
chr1	94665418	94675418	ex	9469	0.0396287	0.0335724	0.739645	0.67314
chr1	94675418	94685418	ex	9470	0.050432	0.0401946	0.829109	0.812264
chr1	94685418	94695418	ex	9471	0.0363389	0.0298585	0.786768	0.751497
chr1	94695418	94705418	ex	9472	0.0224389	0.0238443	0.856679	0.826764
chr1	94705418	94715418	up	9473	0.0230237	0.0182355	0.881155	0.807654
chr1	94715418	94725418	up	9474	0.025722	0.0193263	0.822116	0.813059
chr1	94723221	94733221	pro_Gpc1	9475	0.0217996	0.017582	0.426458	0.398379
chr1	94731221	94741221	Gpc1	9476	0.0274984	0.0281434	0.714266	0.748671
chr1	94741221	94751221	Gpc1	9477	0.019088	0.021755	0.571135	0.585576
chr1	94741954	94751954	pro_Mir149	9478	0.017713	0.0201644	0.610517	0.603007
chr1	94776483	94786483	Ankmy1	9479	0.031456	0.0322128	0.869929	0.85407
chr1	94786483	94796483	Ankmy1	9480	0.0200429	0.0132636	0.755651	0.685844
chr1	94794483	94804483	pro_Ankmy1	9481	0.018962	0.0115613	0.324193	0.308828
chr1	94798565	94808565	pro_Dusp28	9482	0.00737129	0.00376907	0.197894	0.173386
chr1	94802341	94812341	pro_5033417F24Rik	9483	0.00263029	0.00323685	0.199603	0.211422
chr1	94802981	94812981	pro_Rnpepl1	9484	0.00239946	0.00312495	0.220285	0.238106
chr1	94817415	94827415	up	9485	0.00152032	0.00109259	0.747143	0.748701
chr1	94825952	94835952	pro_Capn10	9486	0.000653535	0.00167494	0.408724	0.370698
chr1	94833952	94843952	Capn10	9487	0.00452817	0.00436387	0.902609	0.907809
chr1	94844518	94854518	up	9488	0.0132941	0.0140378	0.71855	0.701483
chr1	94854518	94864518	up	9489	0.0216589	0.0173137	0.816138	0.801543
chr1	94864695	94874695	pro_Gpr35	9490	0.0242251	0.0236048	0.825209	0.77599
chr1	94872695	94882695	Gpr35	9491	0.0238586	0.0239183	0.818855	0.813039
chr1	94882968	94892968	up	9492	0.0200372	0.0155448	0.80438	0.806122
chr1	94897910	94907910	pro_Aqp12	9493	0.0222813	0.0144844	0.826616	0.820354
chr1	94915442	94925442	Kif1a	9494	0.00101749	0.00152721	0.756964	0.808274
chr1	94925442	94935442	Kif1a	9495	0.00312173	0.00211295	0.751781	0.747906
chr1	94935442	94945442	Kif1a	9496	0.00159497	0.00259044	0.839724	0.862664
chr1	94945442	94955442	Kif1a	9497	0.00188698	0.00534772	0.751042	0.763818
chr1	94955442	94965442	Kif1a	9498	0.00416155	0.00439284	0.750291	0.764794
chr1	94965442	94975442	Kif1a	9499	0.00289591	0.00272888	0.631641	0.664851
chr1	94975442	94985442	Kif1a	9500	0.00308056	0.00276679	0.540437	0.540111
chr1	94985442	94995442	Kif1a	9501	0.000997125	0.00247224	0.583794	0.597934
chr1	94993442	95003442	pro_Kif1a	9502	0.00726295	0.00338026	0.357055	0.379372
chr1	95002262	95012262	pro_Gm17672	9503	0.0128567	0.0060965	0.738928	0.759072
chr1	95007262	95017262	up	9504	0.0216173	0.0135209	0.681677	0.709787
chr1	95017262	95027262	up	9505	0.0254201	0.0222047	0.765925	0.753205
chr1	95026821	95036821	pro_Agxt	9506	0.0256219	0.0221937	0.781948	0.749037
chr1	95052525	95062525	pro_2310007B03Rik	9507	0.0248839	0.0216819	0.791722	0.794892
chr1	95057525	95067525	dwn	9508	0.0285133	0.0183328	0.780817	0.767011
chr1	95067525	95077525	dwn	9509	0.0335394	0.0291942	0.649205	0.627475
chr1	95077525	95087525	ex	9510	0.0322148	0.022536	0.756616	0.697184
chr1	95087525	95097525	up	9511	0.0243506	0.0165728	0.860902	0.837284
chr1	95097525	95107525	up	9512	0.030909	0.0253119	0.818685	0.787389
chr1	95107475	95117475	pro_E030010N08Rik	9513	0.0387975	0.0338357	0.820523	0.819827
chr1	95115475	95125475	E030010N08Rik	9514	0.0318311	0.031434	0.803592	0.713951
chr1	95127417	95137417	pro_Sned1	9515	0.0414647	0.0423462	0.515605	0.56485
chr1	95135417	95145417	Sned1	9516	0.0292261	0.0289165	0.854246	0.821447
chr1	95145417	95155417	Sned1	9517	0.0281564	0.0239177	0.841197	0.835865
chr1	95155417	95165417	Sned1	9518	0.025633	0.021733	0.866351	0.845652
chr1	95165417	95175417	Sned1	9519	0.0200815	0.0211033	0.710806	0.7292
chr1	95175417	95185417	Sned1	9520	0.0157293	0.0184123	0.835769	0.797468
chr1	95185417	95195417	Sned1	9521	0.00931983	0.00833508	0.790755	0.746671
chr1	95197492	95207492	pro_Mterfd2	9522	0.00110782	0.00187528	0.608503	0.615182
chr1	95207059	95217059	Pask	9523	0.00435014	0.00807351	0.920672	0.920353
chr1	95217059	95227059	Pask	9524	0.00913965	0.0146724	0.888177	0.897794
chr1	95227059	95237059	Pask	9525	0.00965844	0.0142064	0.856373	0.864875
chr1	95234430	95244430	pro_Ppp1r7	9526	0.00251325	0.00556175	0.232094	0.259629
chr1	95235059	95245059	pro_Pask	9527	0.00188222	0.0036277	0.234974	0.258969
chr1	95242430	95252430	Ppp1r7	9528	0.0021832	0.00375116	0.795531	0.815682
chr1	95252430	95262430	Ppp1r7	9529	0.00406325	0.00667738	0.901822	0.895243
chr1	95265472	95275472	pro_Ano7	9530	0.0147994	0.0123854	0.808502	0.778312
chr1	95273472	95283472	Ano7	9531	0.017659	0.00950675	0.83058	0.807262
chr1	95283472	95293472	Ano7	9532	0.0184901	0.0127445	0.840636	0.820842
chr1	95312385	95322385	Hdlbp	9533	0.00145532	0.004619	0.852337	0.861697
chr1	95313264	95323264	pro_Gm17415	9534	0.00161404	0.00442	0.862679	0.862515
chr1	95322385	95332385	Hdlbp	9535	0.00339582	0.00626124	0.895207	0.894435
chr1	95332385	95342385	Hdlbp	9536	0.00526581	0.00838269	0.519617	0.513077
chr1	95342385	95352385	Hdlbp	9537	0.0091823	0.00931872	0.820609	0.802149
chr1	95352385	95362385	Hdlbp	9538	0.00747342	0.0111356	0.857715	0.857418
chr1	95362385	95372385	Hdlbp	9539	0.00486034	0.00748254	0.89284	0.901731
chr1	95370385	95380385	pro_Hdlbp	9540	0.00365946	0.00265191	0.21502	0.223432
chr1	95370540	95380540	pro_Sept2	9541	0.00401912	0.00290473	0.21502	0.223432
chr1	95378540	95388540	2022-09-02	9542	0.00572868	0.00403006	0.80745	0.768257
chr1	95388540	95398540	2022-09-02	9543	0.00180612	0.000449471	0.876781	0.885287
chr1	95403655	95413655	pro_Farp2	9544	0.00993343	0.0093113	0.500777	0.4845
chr1	95411655	95421655	Farp2	9545	0.0197848	0.0191522	0.846215	0.830288
chr1	95421655	95431655	Farp2	9546	0.0209869	0.0207051	0.899304	0.895192
chr1	95431655	95441655	Farp2	9547	0.0164013	0.021248	0.905004	0.897361
chr1	95441655	95451655	Farp2	9548	0.0223811	0.0200383	0.827408	0.820168
chr1	95451655	95461655	Farp2	9549	0.0183007	0.024408	0.912089	0.901251
chr1	95461655	95471655	Farp2	9550	0.0274945	0.0226441	0.879602	0.891581
chr1	95471655	95481655	Farp2	9551	0.0251633	0.0237272	0.821331	0.810898
chr1	95481655	95491655	Farp2	9552	0.016683	0.0182044	0.881155	0.856572
chr1	95491655	95501655	Farp2	9553	0.0188762	0.0171837	0.856844	0.85111
chr1	95501655	95511655	Farp2	9554	0.0151498	0.016631	0.845615	0.877619
chr1	95519299	95529299	Stk25	9555	0.00358042	0.00314982	0.88685	0.896531
chr1	95527299	95537299	pro_Stk25	9556	0.00674297	0.00475651	0.329037	0.372468
chr1	95532299	95542299	up	9557	0.00871301	0.00653386	0.558236	0.594232
chr1	95544076	95554076	pro_AC131316.1	9558	0.0177723	0.0107039	0.807706	0.793208
chr1	95549367	95559367	dwn	9559	0.0166526	0.00891645	0.839798	0.841867
chr1	95559367	95569367	up	9560	0.0256863	0.0183472	0.639964	0.622116
chr1	95569367	95579367	up	9561	0.021254	0.0143067	0.864559	0.842835
chr1	95577270	95587270	pro_Bok	9562	0.0198671	0.0123355	0.45391	0.452776
chr1	95608415	95618415	Thap4	9563	0.0103824	0.0136328	0.848856	0.841789
chr1	95618415	95628415	Thap4	9564	0.0145322	0.0141775	0.864854	0.840772
chr1	95628415	95638415	Thap4	9565	0.0119032	0.0120301	0.855892	0.875543
chr1	95638415	95648415	Thap4	9566	0.0091729	0.0116592	0.914957	0.890367
chr1	95643076	95653076	pro_Atg4b	9567	0.00843652	0.00692357	0.434062	0.358964
chr1	95646415	95656415	pro_Thap4	9568	0.00515226	0.00367413	0.392971	0.335646
chr1	95651076	95661076	Atg4b	9569	0.00462146	0.00401781	0.39206	0.409198
chr1	95661076	95671076	Atg4b	9570	0.00314746	0.00342138	0.875485	0.88496
chr1	95671076	95681076	Atg4b	9571	0.00370898	0.0023226	0.864615	0.866086
chr1	95693511	95703511	pro_Dtymk	9572	0.00242323	0.00317208	0.351628	0.3478
chr1	95695541	95705541	pro_Ing5	9573	0.00280932	0.0028215	0.369766	0.377606
chr1	95703541	95713541	Ing5	9574	0.00681054	0.00801534	0.907066	0.88232
chr1	95716816	95726816	pro_D2hgdh	9575	0.00631061	0.00606958	0.543249	0.520946
chr1	95724816	95734816	D2hgdh	9576	0.0174641	0.0151954	0.908421	0.916861
chr1	95734816	95744816	D2hgdh	9577	0.0149241	0.0223719	0.876267	0.892121
chr1	95752920	95762920	pro_Gal3st2	9578	0.0242651	0.0200278	0.795236	0.745025
chr1	95760920	95770920	Gal3st2	9579	0.0294092	0.0203328	0.821672	0.83872
chr1	95773071	95783071	dwn	9580	0.0380294	0.0272449	0.865442	0.842837
chr1	95783071	95793071	dwn	9581	0.0189199	0.0103471	0.891166	0.860547
chr1	95793071	95803071	ex	9582	0.0239987	0.0189491	0.781037	0.822672
chr1	95803071	95813071	up	9583	0.0294353	0.021825	0.875169	0.815029
chr1	95813071	95823071	up	9584	0.0247018	0.0239836	0.880617	0.858197
chr1	95819363	95829363	pro_Gm9994	9585	0.0268509	0.0170304	0.859868	0.854533
chr1	95827363	95837363	Gm9994	9586	0.0285765	0.0211572	0.816151	0.779371
chr1	95839221	95849221	dwn	9587	0.0464001	0.0284707	0.84443	0.794915
chr1	95849221	95859221	dwn	9588	0.0146093	0.0115207	0.903511	0.894512
chr1	95859221	95869221	up	9589	0.0205495	0.0200472	0.79301	0.795569
chr1	95869221	95879221	up	9590	0.0348875	0.0278204	0.847002	0.820109
chr1	95874622	95884622	pro_Gm7889	9591	0.033044	0.0258748	0.839285	0.840324
chr1	95882085	95892085	pro_Gm6086	9592	0.0339959	0.0122338	0.944078	0.88482
chr1	95890085	95900085	Gm6086	9593	0.0217214	0.0158693	0.838503	0.82996
chr1	95912069	95922069	pro_Neu4	9594	0.030533	0.023984	0.832005	0.830377
chr1	95936130	95946130	Pdcd1	9595	0.0366132	0.0330392	0.884271	0.887973
chr1	95944130	95954130	pro_Pdcd1	9596	0.0270589	0.020257	0.780775	0.789465
chr1	95949130	95959130	dwn	9597	0.0229145	0.016339	0.777137	0.749284
chr1	95959130	95969130	dwn	9598	0.0209221	0.0149064	0.882504	0.859239
chr1	95969130	95979130	ex	9599	0.0294512	0.0205852	0.706605	0.623012
chr1	95979130	95989130	ex	9600	0.0166933	0.010219	0.827716	0.803455
chr1	95989130	95999130	ex	9601	0.00844533	0.0053166	0.804888	0.829416
chr1	95999130	96009130	ex	9602	0.00455628	0.0036401	0.841179	0.835697
chr1	96009130	96019130	ex	9603	0.00566484	0.00724215	0.851939	0.894466
chr1	96019130	96029130	up	9604	0.0103678	0.00914758	0.815311	0.830642
chr1	96029130	96039130	up	9605	0.0188803	0.0137128	0.74904	0.715945
chr1	96043773	96053773	pro_Gm17386	9606	0.0177658	0.0108272	0.820718	0.816955
chr1	96049705	96059705	dwn	9607	0.0172072	0.0121162	0.817874	0.820906
chr1	96059705	96069705	dwn	9608	0.0148987	0.0133518	0.814536	0.808383
chr1	96069705	96079705	ex	9609	0.0167919	0.013802	0.876006	0.866265
chr1	96079705	96089705	ex	9610	0.018901	0.0177311	0.8063	0.786555
chr1	96089705	96099705	ex	9611	0.0101003	0.010192	0.883928	0.878377
chr1	96099705	96109705	ex	9612	0.022451	0.0235843	0.874974	0.844372
chr1	96109705	96119705	ex	9613	0.0254168	0.020958	0.81418	0.815578
chr1	96119705	96129705	ex	9614	0.00974782	0.00977783	0.874039	0.87335
chr1	96129705	96139705	ex	9615	0.00880703	0.00687553	0.824763	0.804497
chr1	96139705	96149705	ex	9616	0.0125361	0.00957276	0.843879	0.866516
chr1	96149705	96159705	ex	9617	0.0128074	0.0105262	0.835856	0.799462
chr1	96159705	96169705	ex	9618	0.0275423	0.0193467	0.803067	0.793154
chr1	96169705	96179705	ex	9619	0.017925	0.0166323	0.764448	0.780133
chr1	96179705	96189705	ex	9620	0.013511	0.0139859	0.856644	0.859179
chr1	96189705	96199705	ex	9621	0.0157169	0.0149877	0.854886	0.875393
chr1	96199705	96209705	ex	9622	0.0123961	0.0110599	0.828578	0.834478
chr1	96209705	96219705	ex	9623	0.0236916	0.0189205	0.870812	0.876453
chr1	96219705	96229705	ex	9624	0.0160531	0.0123583	0.851559	0.845104
chr1	96229705	96239705	ex	9625	0.021365	0.0195076	0.80548	0.819267
chr1	96239705	96249705	ex	9626	0.0114102	0.0132313	0.858748	0.857714
chr1	96249705	96259705	ex	9627	0.0167843	0.0156502	0.778646	0.794168
chr1	96259705	96269705	ex	9628	0.0109216	0.0100796	0.800537	0.785436
chr1	96269705	96279705	ex	9629	0.0107372	0.0149346	0.799121	0.822416
chr1	96279705	96289705	ex	9630	0.00855113	0.0101144	0.788885	0.790242
chr1	96289705	96299705	ex	9631	0.0124884	0.00941462	0.868343	0.885987
chr1	96299705	96309705	ex	9632	0.0159685	0.0170134	0.824659	0.78563
chr1	96309705	96319705	ex	9633	0.0182667	0.0196203	0.777126	0.749078
chr1	96319705	96329705	ex	9634	0.0115305	0.0126793	0.862434	0.858171
chr1	96329705	96339705	ex	9635	0.0165793	0.0135821	0.806059	0.810791
chr1	96339705	96349705	ex	9636	0.0154936	0.0131344	0.860765	0.85348
chr1	96349705	96359705	ex	9637	0.0135301	0.0148998	0.857707	0.865373
chr1	96359705	96369705	ex	9638	0.0182868	0.0162818	0.894877	0.898462
chr1	96369705	96379705	ex	9639	0.00583854	0.00501757	0.850742	0.835956
chr1	96379705	96389705	ex	9640	0.0197864	0.0148468	0.827177	0.807255
chr1	96389705	96399705	ex	9641	0.0173584	0.0208036	0.866218	0.840769
chr1	96399705	96409705	ex	9642	0.0273835	0.0268412	0.752482	0.740692
chr1	96409705	96419705	ex	9643	0.0119027	0.0150235	0.877868	0.86794
chr1	96419705	96429705	ex	9644	0.01686	0.013161	0.847144	0.803213
chr1	96429705	96439705	ex	9645	0.0159539	0.0166211	0.808992	0.813151
chr1	96439705	96449705	ex	9646	0.0148636	0.013024	0.850976	0.837747
chr1	96449705	96459705	ex	9647	0.0160847	0.0129434	0.81077	0.809337
chr1	96459705	96469705	ex	9648	0.0105402	0.0124983	0.841607	0.841363
chr1	96469705	96479705	ex	9649	0.011975	0.0118231	0.78447	0.776824
chr1	96479705	96489705	ex	9650	0.0140674	0.0100788	0.862941	0.84932
chr1	96489705	96499705	ex	9651	0.00855414	0.00933881	0.852321	0.837626
chr1	96499705	96509705	ex	9652	0.0121521	0.0121228	0.844776	0.839792
chr1	96509705	96519705	ex	9653	0.0185136	0.0118981	0.85497	0.846831
chr1	96519705	96529705	ex	9654	0.0173486	0.0176096	0.860811	0.847845
chr1	96529705	96539705	ex	9655	0.0178644	0.0126826	0.843931	0.796928
chr1	96539705	96549705	ex	9656	0.0181018	0.00994645	0.841214	0.844628
chr1	96549705	96559705	ex	9657	0.0180504	0.0178873	0.828476	0.738506
chr1	96559705	96569705	ex	9658	0.0102911	0.010588	0.798603	0.769253
chr1	96569705	96579705	ex	9659	0.013852	0.0100211	0.853335	0.837326
chr1	96579705	96589705	ex	9660	0.0126205	0.0097403	0.839066	0.793962
chr1	96589705	96599705	ex	9661	0.0176569	0.0146258	0.894609	0.90292
chr1	96599705	96609705	ex	9662	0.0218752	0.0210748	0.727377	0.73723
chr1	96609705	96619705	ex	9663	0.0201737	0.0182232	0.825373	0.7988
chr1	96619705	96629705	ex	9664	0.00889714	0.00736295	0.879271	0.899731
chr1	96629705	96639705	ex	9665	0.0193194	0.0136001	0.808017	0.80627
chr1	96639705	96649705	ex	9666	0.0161025	0.0155944	0.788494	0.777711
chr1	96649705	96659705	ex	9667	0.0163236	0.0152402	0.821533	0.791918
chr1	96659705	96669705	ex	9668	0.0208761	0.0115732	0.874021	0.863381
chr1	96669705	96679705	ex	9669	0.0176673	0.0191359	0.893614	0.87757
chr1	96679705	96689705	ex	9670	0.0146264	0.0172613	0.727223	0.697774
chr1	96689705	96699705	ex	9671	0.0149979	0.0139614	0.84454	0.852442
chr1	96699705	96709705	ex	9672	0.0103832	0.00718365	0.887107	0.887588
chr1	96709705	96719705	ex	9673	0.0124061	0.0135309	0.856496	0.839866
chr1	96719705	96729705	ex	9674	0.0132511	0.0126096	0.881234	0.885781
chr1	96729705	96739705	ex	9675	0.0139574	0.0136672	0.812052	0.819586
chr1	96739705	96749705	ex	9676	0.0201183	0.0157939	0.822872	0.768361
chr1	96749705	96759705	ex	9677	0.0159871	0.0130639	0.846679	0.820465
chr1	96759705	96769705	ex	9678	0.0196156	0.0100579	0.79459	0.727162
chr1	96769705	96779705	ex	9679	0.0167099	0.0159276	0.849888	0.819172
chr1	96779705	96789705	ex	9680	0.0151373	0.0110656	0.817648	0.79939
chr1	96789705	96799705	ex	9681	0.0146155	0.0142495	0.83102	0.793594
chr1	96799705	96809705	ex	9682	0.0118811	0.00983377	0.861098	0.874723
chr1	96809705	96819705	ex	9683	0.017071	0.015096	0.837563	0.848109
chr1	96819705	96829705	ex	9684	0.0145206	0.00910497	0.861948	0.85704
chr1	96829705	96839705	ex	9685	0.0114984	0.0125474	0.748254	0.760864
chr1	96839705	96849705	ex	9686	0.0137312	0.00923445	0.868593	0.833087
chr1	96849705	96859705	ex	9687	0.00857823	0.00737158	0.845628	0.816142
chr1	96859705	96869705	ex	9688	0.0230962	0.0243274	0.800544	0.802007
chr1	96869705	96879705	ex	9689	0.0194405	0.0155806	0.861083	0.868154
chr1	96879705	96889705	ex	9690	0.0235522	0.0190508	0.86033	0.852147
chr1	96889705	96899705	ex	9691	0.0155324	0.0142779	0.871496	0.861125
chr1	96899705	96909705	ex	9692	0.0162674	0.0181649	0.864669	0.838263
chr1	96909705	96919705	ex	9693	0.0171157	0.0199816	0.847012	0.820829
chr1	96919705	96929705	ex	9694	0.0133682	0.0151082	0.847505	0.841094
chr1	96929705	96939705	ex	9695	0.0147695	0.0150665	0.78739	0.797663
chr1	96939705	96949705	ex	9696	0.0130969	0.0109495	0.818249	0.802569
chr1	96949705	96959705	ex	9697	0.0161824	0.0153637	0.893392	0.844358
chr1	96959705	96969705	ex	9698	0.0175749	0.0169986	0.83121	0.858233
chr1	96969705	96979705	ex	9699	0.0173538	0.0154219	0.841863	0.801125
chr1	96979705	96989705	ex	9700	0.00930376	0.00806429	0.881663	0.880488
chr1	96989705	96999705	ex	9701	0.0135297	0.0160385	0.820753	0.856429
chr1	96999705	97009705	ex	9702	0.0157461	0.0143674	0.79767	0.784233
chr1	97009705	97019705	ex	9703	0.00994407	0.013157	0.805655	0.817286
chr1	97019705	97029705	ex	9704	0.00929356	0.0111002	0.845558	0.85952
chr1	97029705	97039705	ex	9705	0.00754598	0.00941994	0.874195	0.853285
chr1	97039705	97049705	ex	9706	0.00761419	0.00939503	0.861969	0.859202
chr1	97049705	97059705	ex	9707	0.0101883	0.00815264	0.744569	0.753517
chr1	97059705	97069705	ex	9708	0.0138324	0.0145682	0.853264	0.86141
chr1	97069705	97079705	ex	9709	0.0110997	0.00885475	0.835688	0.838048
chr1	97079705	97089705	ex	9710	0.00667293	0.00607157	0.872072	0.848447
chr1	97089705	97099705	ex	9711	0.0159097	0.0142841	0.847677	0.833444
chr1	97099705	97109705	ex	9712	0.0189966	0.0159327	0.89836	0.881819
chr1	97109705	97119705	ex	9713	0.0282878	0.0263031	0.732468	0.767752
chr1	97119705	97129705	ex	9714	0.0179263	0.0123385	0.784712	0.785172
chr1	97129705	97139705	ex	9715	0.0122925	0.0134318	0.879671	0.866787
chr1	97139705	97149705	ex	9716	0.0184959	0.0192737	0.8625	0.863021
chr1	97149705	97159705	ex	9717	0.0228584	0.0228009	0.901736	0.89929
chr1	97159705	97169705	ex	9718	0.0220202	0.0207775	0.71006	0.669921
chr1	97169705	97179705	ex	9719	0.0173378	0.0149878	0.857577	0.842486
chr1	97179705	97189705	ex	9720	0.0197173	0.0177592	0.858566	0.855672
chr1	97189705	97199705	up	9721	0.0218969	0.0150441	0.835779	0.827702
chr1	97199705	97209705	up	9722	0.0109066	0.00508209	0.855376	0.830139
chr1	97205204	97215204	pro_Fam174a	9723	0.00823775	0.00963743	0.321747	0.309205
chr1	97213204	97223204	Fam174a	9724	0.0249386	0.0267043	0.863932	0.857069
chr1	97231861	97241861	dwn	9725	0.0200753	0.0152228	0.818669	0.825463
chr1	97241861	97251861	dwn	9726	0.0156005	0.0113793	0.850316	0.864518
chr1	97251861	97261861	ex	9727	0.0184209	0.0165381	0.787998	0.785659
chr1	97261861	97271861	ex	9728	0.0240846	0.0206535	0.837777	0.830303
chr1	97271861	97281861	ex	9729	0.0153239	0.0166919	0.794493	0.784826
chr1	97281861	97291861	ex	9730	0.0105626	0.0145928	0.865012	0.8436
chr1	97291861	97301861	ex	9731	0.0149757	0.0166778	0.877475	0.849782
chr1	97301861	97311861	ex	9732	0.0150092	0.0161258	0.893247	0.88002
chr1	97311861	97321861	ex	9733	0.010616	0.0112337	0.861576	0.843164
chr1	97321861	97331861	ex	9734	0.0163377	0.017927	0.86857	0.900426
chr1	97331861	97341861	ex	9735	0.0174067	0.0165788	0.868443	0.879882
chr1	97341861	97351861	ex	9736	0.0247256	0.02071	0.810458	0.772771
chr1	97351861	97361861	ex	9737	0.0212673	0.0143273	0.873436	0.879767
chr1	97361861	97371861	ex	9738	0.013713	0.014939	0.861025	0.886042
chr1	97371861	97381861	up	9739	0.0139438	0.0108756	0.861186	0.832779
chr1	97381861	97391861	up	9740	0.0129526	0.0121859	0.813933	0.844451
chr1	97390141	97400141	pro_Gm15427	9741	0.0132167	0.0122549	0.900042	0.915844
chr1	97395805	97405805	dwn	9742	0.0149572	0.0109007	0.868655	0.880393
chr1	97405805	97415805	dwn	9743	0.0153808	0.010743	0.842988	0.808651
chr1	97415805	97425805	ex	9744	0.0224901	0.013652	0.788177	0.745966
chr1	97425805	97435805	ex	9745	0.0222381	0.0188617	0.881657	0.880618
chr1	97435805	97445805	ex	9746	0.0118195	0.0108696	0.839117	0.812463
chr1	97445805	97455805	ex	9747	0.00796701	0.0101131	0.882424	0.875077
chr1	97455805	97465805	up	9748	0.026792	0.0215803	0.846855	0.815702
chr1	97465805	97475805	up	9749	0.0157894	0.016229	0.816713	0.822431
chr1	97491171	97501171	St8sia4	9750	0.018089	0.0187914	0.815862	0.845924
chr1	97501171	97511171	St8sia4	9751	0.0189757	0.0174059	0.846326	0.88812
chr1	97511171	97521171	St8sia4	9752	0.0215625	0.0224831	0.807041	0.844806
chr1	97521171	97531171	St8sia4	9753	0.0170641	0.0212244	0.89341	0.878264
chr1	97531171	97541171	St8sia4	9754	0.0211392	0.0238414	0.845907	0.851745
chr1	97541171	97551171	St8sia4	9755	0.0278019	0.0301086	0.861064	0.8558
chr1	97551171	97561171	St8sia4	9756	0.0433978	0.0432187	0.806915	0.7847
chr1	97559171	97569171	pro_St8sia4	9757	0.0312033	0.0275001	0.189262	0.217488
chr1	97564171	97574171	dwn	9758	0.0329598	0.0299006	0.410112	0.529723
chr1	97574171	97584171	dwn	9759	0.0196269	0.0165753	0.861745	0.823667
chr1	97584171	97594171	ex	9760	0.0183404	0.0192134	0.900319	0.906705
chr1	97594171	97604171	ex	9761	0.0169	0.0176076	0.876721	0.874302
chr1	97604171	97614171	ex	9762	0.0197524	0.0148514	0.855121	0.832321
chr1	97614171	97624171	ex	9763	0.0165443	0.0152235	0.897871	0.874892
chr1	97624171	97634171	ex	9764	0.0149879	0.014107	0.869483	0.845402
chr1	97634171	97644171	ex	9765	0.0101374	0.0115986	0.84572	0.789317
chr1	97644171	97654171	ex	9766	0.0179343	0.0193622	0.892953	0.865802
chr1	97654171	97664171	ex	9767	0.0206929	0.0180094	0.796117	0.78959
chr1	97664171	97674171	ex	9768	0.0220969	0.0210263	0.82988	0.849534
chr1	97674171	97684171	ex	9769	0.0114508	0.0152037	0.802347	0.818038
chr1	97684171	97694171	ex	9770	0.00864105	0.00525131	0.790278	0.782821
chr1	97694171	97704171	ex	9771	0.00963235	0.0110007	0.901838	0.89476
chr1	97704171	97714171	ex	9772	0.00960478	0.00945766	0.787094	0.787798
chr1	97714171	97724171	ex	9773	0.0198487	0.0199583	0.841452	0.849644
chr1	97724171	97734171	ex	9774	0.0187964	0.0150475	0.852204	0.847187
chr1	97734171	97744171	ex	9775	0.00853069	0.00490707	0.818291	0.822626
chr1	97744171	97754171	ex	9776	0.00758179	0.00437827	0.840753	0.820539
chr1	97754171	97764171	ex	9777	0.00577777	0.006342	0.842184	0.844894
chr1	97764171	97774171	ex	9778	0.0206132	0.0178469	0.852614	0.823338
chr1	97774171	97784171	ex	9779	0.0134821	0.00752652	0.840704	0.81182
chr1	97784171	97794171	ex	9780	0.00833136	0.00789841	0.877352	0.88017
chr1	97794171	97804171	ex	9781	0.00906206	0.00722926	0.822671	0.839983
chr1	97804171	97814171	ex	9782	0.00935509	0.0112822	0.864889	0.880715
chr1	97814171	97824171	ex	9783	0.0157217	0.0126087	0.878969	0.837026
chr1	97824171	97834171	ex	9784	0.0104374	0.00611614	0.836165	0.838688
chr1	97834171	97844171	ex	9785	0.00594637	0.00662999	0.815261	0.809996
chr1	97844171	97854171	ex	9786	0.0205645	0.013786	0.783837	0.759598
chr1	97854171	97864171	ex	9787	0.0112615	0.00608733	0.797749	0.787192
chr1	97864171	97874171	ex	9788	0.0116148	0.0123768	0.798238	0.779879
chr1	97874171	97884171	ex	9789	0.0107859	0.0109592	0.855557	0.864544
chr1	97884171	97894171	ex	9790	0.0169999	0.0171144	0.794788	0.753834
chr1	97894171	97904171	ex	9791	0.019624	0.0172676	0.778272	0.77067
chr1	97904171	97914171	ex	9792	0.0142383	0.0151002	0.787906	0.82202
chr1	97914171	97924171	ex	9793	0.025212	0.0182237	0.82895	0.825955
chr1	97924171	97934171	ex	9794	0.0128836	0.0111666	0.878445	0.876911
chr1	97934171	97944171	ex	9795	0.0120119	0.0139971	0.885714	0.848976
chr1	97944171	97954171	ex	9796	0.0160626	0.0143385	0.824112	0.832376
chr1	97954171	97964171	ex	9797	0.0160981	0.0184357	0.80922	0.831961
chr1	97964171	97974171	ex	9798	0.0164161	0.0157549	0.815209	0.809904
chr1	97974171	97984171	ex	9799	0.015627	0.0110839	0.802554	0.787664
chr1	97984171	97994171	ex	9800	0.0145364	0.012898	0.85189	0.790668
chr1	97994171	98004171	ex	9801	0.00782891	0.00963358	0.788924	0.826006
chr1	98004171	98014171	ex	9802	0.00944065	0.0114139	0.877314	0.846395
chr1	98014171	98024171	ex	9803	0.0145024	0.0140077	0.825188	0.82077
chr1	98024171	98034171	ex	9804	0.0167629	0.0127646	0.865433	0.850018
chr1	98034171	98044171	ex	9805	0.00712915	0.00532058	0.844281	0.822691
chr1	98044171	98054171	ex	9806	0.0174285	0.0124138	0.891777	0.835406
chr1	98054171	98064171	ex	9807	0.0128915	0.0113035	0.836779	0.821824
chr1	98064171	98074171	ex	9808	0.0087831	0.0104789	0.795468	0.826674
chr1	98074171	98084171	ex	9809	0.00958786	0.00692093	0.850276	0.86763
chr1	98084171	98094171	ex	9810	0.00728032	0.00853697	0.867737	0.858624
chr1	98094171	98104171	ex	9811	0.0125062	0.00868914	0.756175	0.7754
chr1	98104171	98114171	ex	9812	0.00918151	0.0109698	0.855743	0.83535
chr1	98114171	98124171	ex	9813	0.0127723	0.0106433	0.833211	0.800445
chr1	98124171	98134171	ex	9814	0.0132186	0.0126902	0.831467	0.790271
chr1	98134171	98144171	up	9815	0.00902638	0.00899995	0.811114	0.781316
chr1	98144171	98154171	up	9816	0.0147436	0.0104748	0.801144	0.781603
chr1	98158518	98168518	pro_AC102463.2	9817	0.027149	0.0196116	0.851321	0.850654
chr1	98163518	98173518	dwn	9818	0.0242241	0.0169667	0.825033	0.804567
chr1	98173518	98183518	up	9819	0.0159485	0.0124164	0.793558	0.767578
chr1	98183518	98193518	up	9820	0.0133921	0.0113188	0.822784	0.840112
chr1	98194722	98204722	pro_AC102463.1	9821	0.0267765	0.0228823	0.759556	0.784825
chr1	98199832	98209832	dwn	9822	0.0215844	0.0196996	0.853623	0.857804
chr1	98209832	98219832	dwn	9823	0.0169855	0.0137748	0.838725	0.788741
chr1	98219832	98229832	ex	9824	0.0122587	0.00998481	0.798648	0.799505
chr1	98229832	98239832	ex	9825	0.01442	0.0135746	0.884018	0.875031
chr1	98239832	98249832	ex	9826	0.011901	0.0102093	0.660629	0.69484
chr1	98249832	98259832	ex	9827	0.0149439	0.0138235	0.827347	0.791612
chr1	98259832	98269832	ex	9828	0.0167545	0.0162809	0.826982	0.811186
chr1	98269832	98279832	ex	9829	0.00684819	0.00785854	0.809282	0.796298
chr1	98279832	98289832	ex	9830	0.0159634	0.0163671	0.814227	0.823929
chr1	98289832	98299832	ex	9831	0.0122704	0.0110232	0.830529	0.815719
chr1	98299832	98309832	ex	9832	0.00767589	0.0103609	0.818315	0.801637
chr1	98309832	98319832	ex	9833	0.0168412	0.0125358	0.846574	0.823286
chr1	98319832	98329832	ex	9834	0.0157003	0.0168138	0.786872	0.769435
chr1	98329832	98339832	ex	9835	0.00960678	0.0093438	0.81308	0.815088
chr1	98339832	98349832	ex	9836	0.0137603	0.0112975	0.826349	0.797853
chr1	98349832	98359832	ex	9837	0.0193166	0.0141162	0.852358	0.822886
chr1	98359832	98369832	ex	9838	0.0198108	0.0170503	0.778796	0.764561
chr1	98369832	98379832	ex	9839	0.0157248	0.0103142	0.85741	0.855709
chr1	98379832	98389832	ex	9840	0.0132953	0.0117998	0.789805	0.78433
chr1	98389832	98399832	ex	9841	0.0147577	0.00965346	0.81606	0.809601
chr1	98399832	98409832	ex	9842	0.0128342	0.0123264	0.857334	0.842562
chr1	98409832	98419832	ex	9843	0.0116232	0.0134044	0.833187	0.814047
chr1	98419832	98429832	ex	9844	0.0117818	0.0131349	0.814048	0.8081
chr1	98429832	98439832	ex	9845	0.0122585	0.0102374	0.837151	0.840735
chr1	98439832	98449832	ex	9846	0.0166684	0.0124195	0.800698	0.741928
chr1	98449832	98459832	ex	9847	0.0194492	0.0177667	0.819012	0.802141
chr1	98459832	98469832	ex	9848	0.0287547	0.0252812	0.824848	0.839585
chr1	98469832	98479832	ex	9849	0.0136523	0.0105906	0.750336	0.741591
chr1	98479832	98489832	ex	9850	0.0121724	0.0139297	0.871481	0.85907
chr1	98489832	98499832	ex	9851	0.0233376	0.0179542	0.754383	0.742049
chr1	98499832	98509832	ex	9852	0.0135159	0.0135127	0.763405	0.753227
chr1	98509832	98519832	ex	9853	0.0136054	0.0133351	0.792259	0.837171
chr1	98519832	98529832	ex	9854	0.0155473	0.0104899	0.870325	0.839145
chr1	98529832	98539832	ex	9855	0.0152958	0.0156913	0.836243	0.851687
chr1	98539832	98549832	ex	9856	0.0161519	0.0126908	0.856957	0.890597
chr1	98549832	98559832	ex	9857	0.015138	0.0104269	0.78411	0.75721
chr1	98559832	98569832	ex	9858	0.00539121	0.00412402	0.782752	0.797259
chr1	98569832	98579832	ex	9859	0.0109948	0.00476285	0.808395	0.816647
chr1	98579832	98589832	ex	9860	0.0154131	0.01578	0.784531	0.751578
chr1	98589832	98599832	ex	9861	0.0109518	0.00880197	0.815694	0.80365
chr1	98599832	98609832	ex	9862	0.0133639	0.00952759	0.826694	0.790557
chr1	98609832	98619832	ex	9863	0.0240923	0.0203579	0.784477	0.787266
chr1	98619832	98629832	ex	9864	0.013301	0.0127643	0.801669	0.797142
chr1	98629832	98639832	ex	9865	0.0159697	0.0116532	0.832139	0.819793
chr1	98639832	98649832	ex	9866	0.00975986	0.00878766	0.815461	0.786135
chr1	98649832	98659832	ex	9867	0.0141787	0.0146081	0.857874	0.82172
chr1	98659832	98669832	ex	9868	0.0216893	0.0217021	0.757674	0.715694
chr1	98669832	98679832	ex	9869	0.024085	0.0170024	0.811781	0.794752
chr1	98679832	98689832	ex	9870	0.0251082	0.0250781	0.8472	0.826004
chr1	98689832	98699832	up	9871	0.0253683	0.0177541	0.726916	0.676123
chr1	98699832	98709832	up	9872	0.024632	0.0160616	0.82987	0.801726
chr1	98715748	98725748	Slco4c1	9873	0.00830816	0.00957593	0.847836	0.800802
chr1	98725748	98735748	Slco4c1	9874	0.0173336	0.0167428	0.86181	0.855199
chr1	98735748	98745748	Slco4c1	9875	0.0241716	0.0232734	0.713873	0.718086
chr1	98745748	98755748	Slco4c1	9876	0.0237835	0.0202761	0.832441	0.830191
chr1	98755748	98765748	Slco4c1	9877	0.0169649	0.0182625	0.84447	0.850331
chr1	98763748	98773748	pro_Slco4c1	9878	0.0144313	0.0137194	0.489829	0.472142
chr1	98763797	98773797	pro_Gm5101	9879	0.0143071	0.0136416	0.486962	0.472395
chr1	98777807	98787807	up	9880	0.0161288	0.0156937	0.813512	0.777857
chr1	98787807	98797807	up	9881	0.0123933	0.0100999	0.807668	0.799855
chr1	98811154	98821154	Slco6b1	9882	0.0146164	0.0111051	0.737923	0.772997
chr1	98821154	98831154	Slco6b1	9883	0.014159	0.0126558	0.810931	0.803792
chr1	98831154	98841154	Slco6b1	9884	0.0115256	0.0147715	0.826951	0.80458
chr1	98841154	98851154	Slco6b1	9885	0.021069	0.0174394	0.829403	0.810278
chr1	98851154	98861154	Slco6b1	9886	0.0119801	0.0103538	0.813036	0.764543
chr1	98861154	98871154	Slco6b1	9887	0.0120507	0.00828225	0.848873	0.85231
chr1	98871154	98881154	Slco6b1	9888	0.00220674	0.00555257	0.798772	0.775105
chr1	98881154	98891154	Slco6b1	9889	0.0110838	0.00942401	0.812258	0.780211
chr1	98889154	98899154	pro_Slco6b1	9890	0.0116765	0.0115928	0.858987	0.85088
chr1	98894154	98904154	up	9891	0.0097015	0.0102165	0.822195	0.821423
chr1	98904154	98914154	up	9892	0.0164935	0.0123115	0.78974	0.770715
chr1	98916089	98926089	pro_Gm6430	9893	0.0190809	0.0135836	0.882375	0.846874
chr1	98923123	98933123	dwn	9894	0.0176689	0.0142732	0.839502	0.812921
chr1	98933123	98943123	up	9895	0.017314	0.0118643	0.767913	0.750016
chr1	98943123	98953123	up	9896	0.0100522	0.00777311	0.832562	0.823806
chr1	98961830	98971830	Slco6c1	9897	0.00781804	0.00481086	0.754477	0.769938
chr1	98971830	98981830	Slco6c1	9898	0.00687227	0.00845727	0.76655	0.756146
chr1	98981830	98991830	Slco6c1	9899	0.0140699	0.0106843	0.834517	0.819817
chr1	98991830	99001830	Slco6c1	9900	0.0088003	0.00844626	0.822547	0.804178
chr1	99001830	99011830	Slco6c1	9901	0.00768545	0.0080537	0.822832	0.83158
chr1	99011830	99021830	Slco6c1	9902	0.0126292	0.012169	0.815388	0.790242
chr1	99019830	99029830	pro_Slco6c1	9903	0.00894354	0.00848574	0.844851	0.838901
chr1	99024830	99034830	dwn	9904	0.00807477	0.00629482	0.815436	0.821648
chr1	99034830	99044830	dwn	9905	0.00751165	0.00571968	0.855158	0.843382
chr1	99044830	99054830	ex	9906	0.00799756	0.00948502	0.787732	0.769591
chr1	99054830	99064830	ex	9907	0.00712988	0.00476005	0.79959	0.815895
chr1	99064830	99074830	ex	9908	0.00620821	0.00451461	0.865907	0.89034
chr1	99074830	99084830	ex	9909	0.00697228	0.0055258	0.830859	0.834342
chr1	99084830	99094830	ex	9910	0.00791367	0.00587809	0.789785	0.819296
chr1	99094830	99104830	ex	9911	0.0129295	0.0115007	0.823728	0.796126
chr1	99104830	99114830	ex	9912	0.0084717	0.0132925	0.779839	0.802865
chr1	99114830	99124830	ex	9913	0.00572088	0.00820257	0.794394	0.774858
chr1	99124830	99134830	ex	9914	0.00960905	0.0108142	0.825744	0.828351
chr1	99134830	99144830	ex	9915	0.0115674	0.0106013	0.787728	0.811348
chr1	99144830	99154830	ex	9916	0.00861478	0.00313163	0.786568	0.788221
chr1	99154830	99164830	ex	9917	0.0118387	0.0098685	0.840639	0.819
chr1	99164830	99174830	ex	9918	0.00556993	0.00534282	0.771061	0.810508
chr1	99174830	99184830	ex	9919	0.00426057	0.00235125	0.853898	0.807036
chr1	99184830	99194830	ex	9920	0.00748475	0.00489817	0.84505	0.829878
chr1	99194830	99204830	ex	9921	0.00979935	0.010066	0.781109	0.740593
chr1	99204830	99214830	ex	9922	0.0146837	0.0152767	0.837322	0.835784
chr1	99214830	99224830	ex	9923	0.0122641	0.00810141	0.822837	0.817773
chr1	99224830	99234830	ex	9924	0.00493484	0.00654761	0.823636	0.779671
chr1	99234830	99244830	ex	9925	0.0110903	0.00941484	0.889224	0.855446
chr1	99244830	99254830	ex	9926	0.0078299	0.0041948	0.832062	0.812261
chr1	99254830	99264830	ex	9927	0.00584474	0.00567585	0.861015	0.842816
chr1	99264830	99274830	ex	9928	0.0100415	0.00909054	0.796463	0.778383
chr1	99274830	99284830	ex	9929	0.0133413	0.0116469	0.800728	0.803529
chr1	99284830	99294830	ex	9930	0.00430093	0.00775383	0.796922	0.81248
chr1	99294830	99304830	ex	9931	0.00772974	0.00876341	0.865895	0.859816
chr1	99304830	99314830	ex	9932	0.0105599	0.0112568	0.843756	0.839977
chr1	99314830	99324830	ex	9933	0.00348031	0.00186966	0.901244	0.840994
chr1	99324830	99334830	ex	9934	0.00646266	0.00540637	0.794463	0.772168
chr1	99334830	99344830	ex	9935	0.00638093	0.00733839	0.835912	0.821163
chr1	99344830	99354830	ex	9936	0.00230742	0.00305599	0.834443	0.822956
chr1	99354830	99364830	ex	9937	0.00927577	0.0100333	0.861222	0.834442
chr1	99364830	99374830	ex	9938	0.0114327	0.0103063	0.832308	0.824789
chr1	99374830	99384830	ex	9939	0.00950041	0.0138854	0.796465	0.784516
chr1	99384830	99394830	ex	9940	0.0117868	0.0130605	0.81547	0.835953
chr1	99394830	99404830	ex	9941	0.00717583	0.00882299	0.878047	0.846532
chr1	99404830	99414830	ex	9942	0.00901729	0.00786448	0.827316	0.842434
chr1	99414830	99424830	ex	9943	0.0115772	0.0122802	0.904796	0.88149
chr1	99424830	99434830	ex	9944	0.00531491	0.00827016	0.824342	0.844056
chr1	99434830	99444830	ex	9945	0.026853	0.0292612	0.778507	0.701879
chr1	99444830	99454830	ex	9946	0.0158022	0.017224	0.694503	0.709202
chr1	99454830	99464830	ex	9947	0.0152019	0.0158093	0.8684	0.870375
chr1	99464830	99474830	ex	9948	0.0278046	0.0290738	0.800373	0.790897
chr1	99474830	99484830	ex	9949	0.0194843	0.021568	0.879797	0.885866
chr1	99484830	99494830	ex	9950	0.0285361	0.0252922	0.827528	0.817171
chr1	99494830	99504830	ex	9951	0.017482	0.0203495	0.858016	0.883521
chr1	99504830	99514830	ex	9952	0.0188746	0.0178266	0.763054	0.75448
chr1	99514830	99524830	up	9953	0.0273009	0.0265283	0.729522	0.740565
chr1	99524830	99534830	up	9954	0.0148466	0.0162211	0.610297	0.63458
chr1	99545651	99555651	D1Ertd622e	9955	0.00764709	0.0113764	0.529245	0.608357
chr1	99553651	99563651	pro_D1Ertd622e	9956	0.0127754	0.0123729	0.152395	0.16072
chr1	99558651	99568651	dwn	9957	0.027453	0.0218793	0.567552	0.556383
chr1	99568651	99578651	dwn	9958	0.0175979	0.0151622	0.807715	0.773682
chr1	99578651	99588651	up	9959	0.0156214	0.0121944	0.822239	0.806335
chr1	99588651	99598651	up	9960	0.0121445	0.0118327	0.748871	0.752831
chr1	99603988	99613988	Ppip5k2	9961	0.0131191	0.0137409	0.8263	0.848084
chr1	99613988	99623988	Ppip5k2	9962	0.00888653	0.010652	0.859539	0.863906
chr1	99623988	99633988	Ppip5k2	9963	0.00864136	0.00997104	0.908476	0.908675
chr1	99633988	99643988	Ppip5k2	9964	0.00464306	0.00405565	0.914456	0.916257
chr1	99643988	99653988	Ppip5k2	9965	0.00486185	0.00727504	0.893163	0.912313
chr1	99653988	99663988	Ppip5k2	9966	0.00860839	0.0105432	0.773061	0.794349
chr1	99661748	99671748	pro_Gin1	9967	0.00385517	0.00477245	0.292709	0.341918
chr1	99661988	99671988	pro_Ppip5k2	9968	0.00354445	0.00448435	0.300079	0.353499
chr1	99669748	99679748	Gin1	9969	0.00639827	0.0108034	0.885503	0.891223
chr1	99679748	99689748	Gin1	9970	0.0132439	0.0131851	0.874132	0.894238
chr1	99699223	99709223	Pam	9971	0.0167308	0.0166237	0.795376	0.793183
chr1	99709223	99719223	Pam	9972	0.0107929	0.0114777	0.845092	0.835919
chr1	99719223	99729223	Pam	9973	0.0185261	0.018462	0.836857	0.813746
chr1	99729223	99739223	Pam	9974	0.0172292	0.0230405	0.826223	0.837438
chr1	99739223	99749223	Pam	9975	0.0174742	0.0219275	0.717874	0.761635
chr1	99749223	99759223	Pam	9976	0.0197691	0.01965	0.823623	0.847798
chr1	99759223	99769223	Pam	9977	0.0121558	0.0127535	0.658992	0.689858
chr1	99769223	99779223	Pam	9978	0.0172372	0.0189843	0.82882	0.827991
chr1	99779223	99789223	Pam	9979	0.0122551	0.0153412	0.77176	0.794648
chr1	99789223	99799223	Pam	9980	0.01581	0.0144263	0.888318	0.877264
chr1	99799223	99809223	Pam	9981	0.0136878	0.0171966	0.779004	0.804211
chr1	99809223	99819223	Pam	9982	0.0133932	0.0134177	0.769941	0.798613
chr1	99819223	99829223	Pam	9983	0.0195863	0.0222917	0.77294	0.770813
chr1	99829223	99839223	Pam	9984	0.0149778	0.0180093	0.861153	0.857554
chr1	99839223	99849223	Pam	9985	0.0127136	0.0135599	0.787329	0.841469
chr1	99840966	99850966	pro_Gm3531	9986	0.01286	0.0141919	0.824833	0.847654
chr1	99849223	99859223	Pam	9987	0.0112554	0.0131292	0.737096	0.763316
chr1	99859223	99869223	Pam	9988	0.0133945	0.0199875	0.803708	0.837697
chr1	99869223	99879223	Pam	9989	0.024801	0.0240654	0.506517	0.466612
chr1	99879223	99889223	Pam	9990	0.0176145	0.0151941	0.834117	0.806869
chr1	99889223	99899223	Pam	9991	0.0162635	0.0148142	0.851802	0.819361
chr1	99899223	99909223	Pam	9992	0.0163047	0.0187319	0.783967	0.788021
chr1	99909223	99919223	Pam	9993	0.0144829	0.0171888	0.814206	0.827689
chr1	99919223	99929223	Pam	9994	0.0179955	0.0156997	0.840182	0.832298
chr1	99929223	99939223	Pam	9995	0.0170467	0.0180133	0.82492	0.86424
chr1	99931257	99941257	B230216N24Rik	9996	0.0188521	0.0179411	0.815325	0.840387
chr1	99939223	99949223	Pam	9997	0.0216043	0.0227238	0.691941	0.676055
chr1	99941257	99951257	B230216N24Rik	9998	0.0226409	0.0242424	0.708763	0.692822
chr1	99949223	99959223	Pam	9999	0.0398875	0.0399055	0.827972	0.792274
chr1	99949257	99959257	pro_B230216N24Rik	10000	0.040081	0.0399134	0.826544	0.790283
chr1	99959223	99969223	Pam	10001	0.02634	0.0286249	0.836146	0.836231
chr1	99969223	99979223	Pam	10002	0.0292158	0.0287596	0.80502	0.799347
chr1	99979223	99989223	Pam	10003	0.0375991	0.0353067	0.772957	0.80353
chr1	99987223	99997223	pro_Pam	10004	0.0293115	0.0250286	0.405315	0.453337
chr1	99992223	100002223	dwn	10005	0.017646	0.012408	0.642766	0.643359
chr1	100002223	100012223	dwn	10006	0.0144352	0.0167924	0.822968	0.814091
chr1	100012223	100022223	ex	10007	0.0214313	0.0198329	0.781758	0.785998
chr1	100022223	100032223	ex	10008	0.0312249	0.0310943	0.843309	0.84489
chr1	100032223	100042223	ex	10009	0.0230887	0.0206674	0.811416	0.796213
chr1	100042223	100052223	ex	10010	0.0154392	0.0161857	0.831558	0.823862
chr1	100052223	100062223	ex	10011	0.0205469	0.0220416	0.800139	0.796471
chr1	100062223	100072223	ex	10012	0.0218108	0.0263877	0.77414	0.794739
chr1	100072223	100082223	ex	10013	0.0223345	0.0207887	0.81022	0.793268
chr1	100082223	100092223	ex	10014	0.011328	0.0149801	0.610932	0.647437
chr1	100092223	100102223	ex	10015	0.00909879	0.0106474	0.836948	0.831094
chr1	100102223	100112223	ex	10016	0.00776331	0.010741	0.833187	0.828611
chr1	100112223	100122223	ex	10017	0.0146702	0.00946593	0.832118	0.820842
chr1	100122223	100132223	ex	10018	0.010794	0.0109294	0.859049	0.841068
chr1	100132223	100142223	ex	10019	0.00740922	0.011429	0.867269	0.837222
chr1	100142223	100152223	ex	10020	0.0152734	0.0122656	0.861217	0.853823
chr1	100152223	100162223	ex	10021	0.00859523	0.00812072	0.843337	0.850117
chr1	100162223	100172223	ex	10022	0.0176569	0.0145139	0.785958	0.75139
chr1	100172223	100182223	ex	10023	0.00861406	0.00834258	0.704575	0.730626
chr1	100182223	100192223	ex	10024	0.00371792	0.0044274	0.89339	0.887568
chr1	100192223	100202223	ex	10025	0.00803844	0.00797582	0.763815	0.74541
chr1	100202223	100212223	ex	10026	0.013744	0.0159743	0.811351	0.820437
chr1	100212223	100222223	ex	10027	0.00995122	0.009053	0.831932	0.797346
chr1	100222223	100232223	ex	10028	0.0127694	0.0115493	0.811902	0.808793
chr1	100232223	100242223	ex	10029	0.0111723	0.0111944	0.855032	0.831052
chr1	100242223	100252223	ex	10030	0.0163584	0.0115231	0.637713	0.591626
chr1	100252223	100262223	ex	10031	0.0140363	0.0128326	0.813991	0.794672
chr1	100262223	100272223	ex	10032	0.0123726	0.0107893	0.878383	0.87049
chr1	100272223	100282223	ex	10033	0.00705479	0.00639121	0.85611	0.847009
chr1	100282223	100292223	ex	10034	0.0118864	0.012555	0.74685	0.761657
chr1	100292223	100302223	up	10035	0.00736618	0.0100123	0.828925	0.816922
chr1	100302223	100312223	up	10036	0.0057656	0.00486942	0.817942	0.811055
chr1	100312700	100322700	pro_Slco6d1	10037	0.0113239	0.00894704	0.823934	0.786944
chr1	100320700	100330700	Slco6d1	10038	0.0108715	0.00839947	0.840768	0.824825
chr1	100330700	100340700	Slco6d1	10039	0.00752955	0.00851898	0.780239	0.802914
chr1	100340700	100350700	Slco6d1	10040	0.0094586	0.0072338	0.749064	0.748867
chr1	100349344	100359344	pro_Gm3555	10041	0.0100823	0.00587059	0.842337	0.80669
chr1	100350700	100360700	Slco6d1	10042	0.0136432	0.0065061	0.829442	0.803886
chr1	100360700	100370700	Slco6d1	10043	0.0138695	0.0103103	0.84929	0.785171
chr1	100370700	100380700	Slco6d1	10044	0.0126745	0.0121875	0.812829	0.792422
chr1	100380700	100390700	Slco6d1	10045	0.0143923	0.0163787	0.802229	0.784929
chr1	100390700	100400700	Slco6d1	10046	0.00943909	0.00889566	0.83017	0.800016
chr1	100400700	100410700	Slco6d1	10047	0.00689368	0.00860634	0.768321	0.756881
chr1	100413565	100423565	dwn	10048	0.0170365	0.018089	0.80577	0.773251
chr1	100423565	100433565	up	10049	0.0131527	0.0131722	0.829917	0.785671
chr1	100433565	100443565	up	10050	0.0166691	0.0124983	0.849132	0.821364
chr1	100441027	100451027	pro_AC102227.1	10051	0.0124899	0.0141836	0.807416	0.781944
chr1	100446137	100456137	dwn	10052	0.0158043	0.0148942	0.818958	0.795679
chr1	100456137	100466137	dwn	10053	0.0196151	0.0173885	0.82157	0.787314
chr1	100466137	100476137	ex	10054	0.011052	0.00979541	0.816451	0.790061
chr1	100476137	100486137	ex	10055	0.0109827	0.0117727	0.812274	0.828795
chr1	100486137	100496137	ex	10056	0.0109359	0.00837528	0.840559	0.826268
chr1	100496137	100506137	ex	10057	0.0101758	0.00815506	0.85433	0.853194
chr1	100506137	100516137	ex	10058	0.00744943	0.00906716	0.757588	0.785502
chr1	100516137	100526137	ex	10059	0.0144494	0.0129682	0.821945	0.836878
chr1	100526137	100536137	ex	10060	0.0139609	0.0141622	0.775165	0.764959
chr1	100536137	100546137	ex	10061	0.0107302	0.00718144	0.794377	0.75704
chr1	100546137	100556137	ex	10062	0.0149009	0.0137708	0.824841	0.793487
chr1	100556137	100566137	ex	10063	0.0146126	0.0119002	0.772113	0.769901
chr1	100566137	100576137	ex	10064	0.011277	0.0142575	0.841717	0.811763
chr1	100576137	100586137	ex	10065	0.0135099	0.0135686	0.783444	0.781483
chr1	100586137	100596137	ex	10066	0.0136951	0.0118929	0.823969	0.804079
chr1	100596137	100606137	ex	10067	0.0136885	0.0146641	0.810687	0.791067
chr1	100606137	100616137	ex	10068	0.00908866	0.00747336	0.811462	0.819994
chr1	100616137	100626137	ex	10069	0.00757107	0.00636783	0.856193	0.812064
chr1	100626137	100636137	ex	10070	0.0150684	0.0104719	0.784574	0.742485
chr1	100636137	100646137	ex	10071	0.0222246	0.0220202	0.794307	0.765787
chr1	100646137	100656137	ex	10072	0.0202121	0.0186402	0.798949	0.804434
chr1	100656137	100666137	ex	10073	0.0190009	0.0174069	0.826259	0.817242
chr1	100666137	100676137	ex	10074	0.0149945	0.00783898	0.837991	0.793702
chr1	100676137	100686137	ex	10075	0.0119881	0.00822657	0.78777	0.817143
chr1	100686137	100696137	ex	10076	0.0141978	0.00938526	0.770165	0.746907
chr1	100696137	100706137	ex	10077	0.0122757	0.00922971	0.802361	0.782358
chr1	100706137	100716137	ex	10078	0.0126608	0.0124804	0.810515	0.809183
chr1	100716137	100726137	ex	10079	0.00998217	0.0085124	0.80231	0.780012
chr1	100726137	100736137	ex	10080	0.0178297	0.0132301	0.860865	0.824582
chr1	100736137	100746137	ex	10081	0.00907465	0.0129796	0.851958	0.817357
chr1	100746137	100756137	ex	10082	0.0219819	0.0196321	0.815062	0.815536
chr1	100756137	100766137	ex	10083	0.0100063	0.0134399	0.79415	0.78128
chr1	100766137	100776137	ex	10084	0.0128139	0.0123452	0.840503	0.81832
chr1	100776137	100786137	ex	10085	0.0122154	0.00696955	0.855159	0.848881
chr1	100786137	100796137	ex	10086	0.0166525	0.0190903	0.838899	0.855644
chr1	100796137	100806137	ex	10087	0.0110937	0.0123526	0.81717	0.808258
chr1	100806137	100816137	ex	10088	0.023039	0.0177814	0.804678	0.772248
chr1	100816137	100826137	ex	10089	0.0175606	0.0180196	0.683019	0.712247
chr1	100826137	100836137	ex	10090	0.010894	0.00815997	0.815816	0.838669
chr1	100836137	100846137	ex	10091	0.00990649	0.00737319	0.833481	0.826674
chr1	100846137	100856137	ex	10092	0.0123963	0.0109354	0.787779	0.806825
chr1	100856137	100866137	ex	10093	0.0155856	0.013271	0.776152	0.736761
chr1	100866137	100876137	ex	10094	0.0143305	0.0110826	0.813653	0.79074
chr1	100876137	100886137	ex	10095	0.0179045	0.0176419	0.802944	0.807609
chr1	100886137	100896137	ex	10096	0.0216671	0.0140724	0.737939	0.746601
chr1	100896137	100906137	ex	10097	0.0147317	0.01236	0.795315	0.779526
chr1	100906137	100916137	ex	10098	0.0098115	0.00895297	0.835335	0.835568
chr1	100916137	100926137	ex	10099	0.0122913	0.0147542	0.783797	0.79594
chr1	100926137	100936137	ex	10100	0.0173414	0.0117935	0.770441	0.736827
chr1	100936137	100946137	ex	10101	0.0111105	0.0134977	0.78279	0.773246
chr1	100946137	100956137	ex	10102	0.0240463	0.0198684	0.848923	0.811225
chr1	100956137	100966137	ex	10103	0.016121	0.00960295	0.781984	0.798788
chr1	100966137	100976137	ex	10104	0.0173898	0.0151765	0.747624	0.773685
chr1	100976137	100986137	ex	10105	0.0182842	0.0148729	0.759602	0.758656
chr1	100986137	100996137	ex	10106	0.0101207	0.0110787	0.84287	0.845239
chr1	100996137	101006137	ex	10107	0.0100673	0.0094049	0.828367	0.862905
chr1	101006137	101016137	ex	10108	0.00705283	0.00712873	0.796429	0.77575
chr1	101016137	101026137	ex	10109	0.015435	0.00774862	0.816734	0.827608
chr1	101026137	101036137	ex	10110	0.016778	0.0103472	0.867382	0.83914
chr1	101036137	101046137	ex	10111	0.0118669	0.011221	0.820781	0.787457
chr1	101046137	101056137	ex	10112	0.0130302	0.0130759	0.825208	0.843186
chr1	101056137	101066137	ex	10113	0.0187796	0.0156716	0.803293	0.815102
chr1	101066137	101076137	ex	10114	0.011984	0.0141038	0.773904	0.76679
chr1	101076137	101086137	ex	10115	0.01239	0.0100666	0.85175	0.837186
chr1	101086137	101096137	ex	10116	0.0110502	0.0116009	0.704048	0.712623
chr1	101096137	101106137	ex	10117	0.0125779	0.00824905	0.831269	0.81977
chr1	101106137	101116137	ex	10118	0.0126866	0.0115882	0.839407	0.819527
chr1	101116137	101126137	ex	10119	0.00995048	0.00846358	0.761164	0.751028
chr1	101126137	101136137	ex	10120	0.0153554	0.015243	0.821222	0.826289
chr1	101136137	101146137	ex	10121	0.0131472	0.00863967	0.827245	0.789107
chr1	101146137	101156137	ex	10122	0.00752592	0.00774602	0.840215	0.813078
chr1	101156137	101166137	ex	10123	0.0129453	0.0127669	0.830645	0.835296
chr1	101166137	101176137	ex	10124	0.0168475	0.013353	0.838215	0.849482
chr1	101176137	101186137	ex	10125	0.0149679	0.0164252	0.780041	0.751576
chr1	101186137	101196137	ex	10126	0.0125069	0.0115839	0.846202	0.831734
chr1	101196137	101206137	ex	10127	0.0144193	0.0135958	0.800386	0.80636
chr1	101206137	101216137	ex	10128	0.0131964	0.0171698	0.777858	0.773917
chr1	101216137	101226137	ex	10129	0.015423	0.0109679	0.820531	0.806214
chr1	101226137	101236137	ex	10130	0.00824335	0.0100833	0.811615	0.829112
chr1	101236137	101246137	ex	10131	0.00754456	0.00939446	0.820253	0.811431
chr1	101246137	101256137	ex	10132	0.0096234	0.014139	0.855141	0.860478
chr1	101256137	101266137	ex	10133	0.0105462	0.0101695	0.793359	0.7376
chr1	101266137	101276137	ex	10134	0.00946594	0.00606645	0.827833	0.773804
chr1	101276137	101286137	ex	10135	0.0081959	0.00591942	0.7984	0.804845
chr1	101286137	101296137	ex	10136	0.0129709	0.0132449	0.859479	0.816326
chr1	101296137	101306137	ex	10137	0.0119477	0.0107577	0.823456	0.799917
chr1	101306137	101316137	ex	10138	0.00534985	0.00447493	0.840503	0.836779
chr1	101316137	101326137	ex	10139	0.0107821	0.0100991	0.76305	0.711088
chr1	101326137	101336137	ex	10140	0.0125535	0.0114252	0.813253	0.800328
chr1	101336137	101346137	ex	10141	0.0122753	0.00917605	0.827569	0.800525
chr1	101346137	101356137	ex	10142	0.0156834	0.0133262	0.798297	0.749176
chr1	101356137	101366137	ex	10143	0.0112397	0.00981018	0.820012	0.797322
chr1	101366137	101376137	ex	10144	0.0110483	0.0133103	0.878498	0.840458
chr1	101376137	101386137	ex	10145	0.00994069	0.0071949	0.842667	0.80595
chr1	101386137	101396137	ex	10146	0.0104088	0.0130956	0.775599	0.757565
chr1	101396137	101406137	ex	10147	0.0165302	0.0152773	0.705523	0.711304
chr1	101406137	101416137	ex	10148	0.0130749	0.0118633	0.791251	0.810929
chr1	101416137	101426137	ex	10149	0.0144537	0.013609	0.790783	0.777118
chr1	101426137	101436137	ex	10150	0.0130078	0.01414	0.778688	0.824973
chr1	101436137	101446137	ex	10151	0.00729128	0.00515188	0.779289	0.761581
chr1	101446137	101456137	ex	10152	0.0180192	0.0141883	0.796684	0.802711
chr1	101456137	101466137	ex	10153	0.0170544	0.0163467	0.842005	0.833061
chr1	101466137	101476137	ex	10154	0.0149416	0.0124996	0.796932	0.782446
chr1	101476137	101486137	ex	10155	0.0143494	0.0143983	0.802039	0.773891
chr1	101486137	101496137	ex	10156	0.0108893	0.0103753	0.828857	0.823978
chr1	101496137	101506137	ex	10157	0.0190058	0.0179906	0.803694	0.780636
chr1	101506137	101516137	ex	10158	0.0231354	0.0226593	0.821498	0.843714
chr1	101516137	101526137	ex	10159	0.0162182	0.0165602	0.756601	0.774015
chr1	101526137	101536137	ex	10160	0.014892	0.0100387	0.846824	0.829882
chr1	101536137	101546137	ex	10161	0.0161931	0.0115386	0.792938	0.781822
chr1	101546137	101556137	ex	10162	0.0120411	0.0112744	0.836979	0.825153
chr1	101556137	101566137	ex	10163	0.0176805	0.0149824	0.812406	0.870823
chr1	101566137	101576137	ex	10164	0.0145074	0.010734	0.821461	0.803906
chr1	101576137	101586137	ex	10165	0.0175354	0.0169484	0.762026	0.764233
chr1	101586137	101596137	ex	10166	0.0167196	0.0146917	0.795984	0.790088
chr1	101596137	101606137	ex	10167	0.021995	0.0219475	0.841258	0.848769
chr1	101606137	101616137	ex	10168	0.0141747	0.0158309	0.765607	0.759812
chr1	101616137	101626137	ex	10169	0.0250361	0.0196314	0.785643	0.757989
chr1	101626137	101636137	ex	10170	0.011198	0.0117581	0.799671	0.814251
chr1	101636137	101646137	ex	10171	0.0145721	0.0139593	0.784435	0.785869
chr1	101646137	101656137	up	10172	0.0172775	0.0165476	0.807168	0.782592
chr1	101656137	101666137	up	10173	0.0172266	0.0147785	0.760793	0.724901
chr1	101664341	101674341	pro_Cntnap5b	10174	0.0179613	0.00946717	0.436702	0.382645
chr1	101672341	101682341	Cntnap5b	10175	0.0206569	0.0204409	0.792225	0.75118
chr1	101682341	101692341	Cntnap5b	10176	0.0170192	0.016439	0.86577	0.835043
chr1	101682602	101692602	pro_Gm7110	10177	0.0169052	0.0163439	0.8652	0.837201
chr1	101692341	101702341	Cntnap5b	10178	0.0204437	0.0208215	0.800858	0.803817
chr1	101702341	101712341	Cntnap5b	10179	0.0149798	0.0139958	0.756107	0.735627
chr1	101712341	101722341	Cntnap5b	10180	0.0123058	0.0122485	0.839873	0.859757
chr1	101722341	101732341	Cntnap5b	10181	0.0136513	0.017083	0.822579	0.81155
chr1	101732341	101742341	Cntnap5b	10182	0.0179771	0.0192685	0.729806	0.726097
chr1	101742341	101752341	Cntnap5b	10183	0.0131997	0.0133042	0.86352	0.800059
chr1	101752341	101762341	Cntnap5b	10184	0.0107257	0.00950276	0.789059	0.805712
chr1	101762341	101772341	Cntnap5b	10185	0.0172714	0.0168377	0.80027	0.759381
chr1	101772341	101782341	Cntnap5b	10186	0.0199147	0.0156904	0.795036	0.814052
chr1	101782341	101792341	Cntnap5b	10187	0.0202647	0.0166511	0.800293	0.781037
chr1	101792341	101802341	Cntnap5b	10188	0.013899	0.0159687	0.826201	0.800926
chr1	101802341	101812341	Cntnap5b	10189	0.0197213	0.0164372	0.822086	0.854927
chr1	101812341	101822341	Cntnap5b	10190	0.0134427	0.0139164	0.788564	0.784789
chr1	101822341	101832341	Cntnap5b	10191	0.0154075	0.0148046	0.843579	0.835199
chr1	101832341	101842341	Cntnap5b	10192	0.0188294	0.0213934	0.811934	0.782292
chr1	101842341	101852341	Cntnap5b	10193	0.0112473	0.00936396	0.772925	0.695933
chr1	101852341	101862341	Cntnap5b	10194	0.0217598	0.0203776	0.817536	0.84382
chr1	101862341	101872341	Cntnap5b	10195	0.0272375	0.0275999	0.835105	0.771612
chr1	101872341	101882341	Cntnap5b	10196	0.019588	0.0184029	0.789263	0.783139
chr1	101882341	101892341	Cntnap5b	10197	0.019571	0.0233226	0.820452	0.772877
chr1	101892341	101902341	Cntnap5b	10198	0.0163865	0.010997	0.803769	0.774416
chr1	101902341	101912341	Cntnap5b	10199	0.0127104	0.0129237	0.784856	0.807238
chr1	101912341	101922341	Cntnap5b	10200	0.0167029	0.0168645	0.784339	0.773965
chr1	101922341	101932341	Cntnap5b	10201	0.0167954	0.0175283	0.724514	0.731948
chr1	101932341	101942341	Cntnap5b	10202	0.0128055	0.016106	0.732787	0.713224
chr1	101942341	101952341	Cntnap5b	10203	0.0134329	0.0157682	0.837011	0.794667
chr1	101952341	101962341	Cntnap5b	10204	0.0124444	0.0183218	0.74128	0.789965
chr1	101962341	101972341	Cntnap5b	10205	0.0173564	0.0138123	0.804381	0.7886
chr1	101972341	101982341	Cntnap5b	10206	0.013619	0.0152063	0.821347	0.800763
chr1	101982341	101992341	Cntnap5b	10207	0.00993925	0.0126026	0.818596	0.811591
chr1	101992341	102002341	Cntnap5b	10208	0.0132583	0.0159005	0.759903	0.777577
chr1	102002341	102012341	Cntnap5b	10209	0.0179624	0.0156177	0.84371	0.846836
chr1	102012341	102022341	Cntnap5b	10210	0.0206109	0.0155521	0.739908	0.723864
chr1	102022341	102032341	Cntnap5b	10211	0.0175528	0.0159567	0.844153	0.815922
chr1	102032341	102042341	Cntnap5b	10212	0.0155595	0.0170267	0.829996	0.76902
chr1	102042341	102052341	Cntnap5b	10213	0.0141259	0.0143719	0.773429	0.830879
chr1	102052341	102062341	Cntnap5b	10214	0.0198903	0.0221796	0.78693	0.795678
chr1	102062341	102072341	Cntnap5b	10215	0.0173093	0.0187851	0.747143	0.783094
chr1	102072341	102082341	Cntnap5b	10216	0.0101491	0.0112877	0.788497	0.775211
chr1	102082341	102092341	Cntnap5b	10217	0.0112115	0.00900797	0.791748	0.775267
chr1	102092341	102102341	Cntnap5b	10218	0.0108495	0.011672	0.818857	0.817258
chr1	102102341	102112341	Cntnap5b	10219	0.018279	0.0175126	0.778051	0.795486
chr1	102112341	102122341	Cntnap5b	10220	0.0214735	0.0213789	0.793593	0.794208
chr1	102122341	102132341	Cntnap5b	10221	0.0262501	0.0206981	0.599574	0.600986
chr1	102132341	102142341	Cntnap5b	10222	0.01872	0.0188372	0.869043	0.847829
chr1	102142341	102152341	Cntnap5b	10223	0.0180822	0.0185908	0.817705	0.828425
chr1	102152341	102162341	Cntnap5b	10224	0.0176554	0.0149346	0.751282	0.778337
chr1	102162341	102172341	Cntnap5b	10225	0.0150525	0.0144809	0.858205	0.857638
chr1	102172341	102182341	Cntnap5b	10226	0.0105806	0.0121893	0.849232	0.853597
chr1	102182341	102192341	Cntnap5b	10227	0.015165	0.0143133	0.842656	0.81383
chr1	102192341	102202341	Cntnap5b	10228	0.0188799	0.0151945	0.846665	0.816755
chr1	102202341	102212341	Cntnap5b	10229	0.0103366	0.0103346	0.832717	0.8378
chr1	102212341	102222341	Cntnap5b	10230	0.0133109	0.0127697	0.809472	0.847318
chr1	102222341	102232341	Cntnap5b	10231	0.0189359	0.0197374	0.783218	0.771391
chr1	102232341	102242341	Cntnap5b	10232	0.0135807	0.0118315	0.812018	0.805484
chr1	102242341	102252341	Cntnap5b	10233	0.011298	0.0080786	0.853721	0.860242
chr1	102252341	102262341	Cntnap5b	10234	0.0130282	0.0165462	0.882612	0.873948
chr1	102262341	102272341	Cntnap5b	10235	0.0120053	0.0158877	0.718578	0.676967
chr1	102272341	102282341	Cntnap5b	10236	0.0149255	0.0124318	0.882355	0.877036
chr1	102282341	102292341	Cntnap5b	10237	0.0110499	0.0165411	0.826569	0.805052
chr1	102292341	102302341	Cntnap5b	10238	0.00978718	0.0125683	0.810296	0.787748
chr1	102302341	102312341	Cntnap5b	10239	0.0130859	0.0126441	0.848575	0.845265
chr1	102312341	102322341	Cntnap5b	10240	0.0198033	0.0200046	0.761255	0.769781
chr1	102322341	102332341	Cntnap5b	10241	0.0170465	0.0157438	0.845295	0.820665
chr1	102332341	102342341	Cntnap5b	10242	0.0110771	0.0109567	0.887112	0.880039
chr1	102342341	102352341	Cntnap5b	10243	0.0146459	0.0152046	0.81046	0.867542
chr1	102352341	102362341	Cntnap5b	10244	0.0112681	0.0147354	0.732979	0.761955
chr1	102362341	102372341	Cntnap5b	10245	0.0152332	0.014383	0.796875	0.798443
chr1	102372341	102382341	Cntnap5b	10246	0.0140915	0.0120483	0.84134	0.856259
chr1	102382519	102392519	dwn	10247	0.0128022	0.009972	0.82142	0.809203
chr1	102392519	102402519	dwn	10248	0.0103549	0.00855448	0.791636	0.80436
chr1	102402519	102412519	ex	10249	0.0112364	0.0109422	0.839012	0.78349
chr1	102412519	102422519	ex	10250	0.0178459	0.0165828	0.827665	0.811551
chr1	102422519	102432519	ex	10251	0.0115723	0.0115936	0.869541	0.843301
chr1	102432519	102442519	ex	10252	0.005795	0.0058265	0.793061	0.767243
chr1	102442519	102452519	ex	10253	0.00964694	0.00974889	0.843389	0.799395
chr1	102452519	102462519	ex	10254	0.00512684	0.00603482	0.767053	0.765458
chr1	102462519	102472519	ex	10255	0.00917828	0.00492071	0.779829	0.782354
chr1	102472519	102482519	ex	10256	0.0101049	0.0113635	0.842888	0.848345
chr1	102482519	102492519	ex	10257	0.0131735	0.00989589	0.83061	0.793724
chr1	102492519	102502519	ex	10258	0.0199669	0.0124497	0.729784	0.734232
chr1	102502519	102512519	ex	10259	0.0203148	0.0157531	0.823223	0.789246
chr1	102512519	102522519	ex	10260	0.0190008	0.0136515	0.841726	0.824636
chr1	102522519	102532519	ex	10261	0.0141021	0.0125459	0.821568	0.818206
chr1	102532519	102542519	ex	10262	0.00903377	0.010496	0.850854	0.852206
chr1	102542519	102552519	ex	10263	0.0225848	0.0179558	0.869688	0.822595
chr1	102552519	102562519	ex	10264	0.0159789	0.0154038	0.818475	0.834433
chr1	102562519	102572519	ex	10265	0.00865441	0.00929316	0.880032	0.862181
chr1	102572519	102582519	ex	10266	0.0199466	0.0127125	0.865451	0.83607
chr1	102582519	102592519	ex	10267	0.0132792	0.0137922	0.828637	0.822151
chr1	102592519	102602519	ex	10268	0.0173312	0.0165419	0.782558	0.774418
chr1	102602519	102612519	ex	10269	0.00986983	0.00948601	0.798294	0.78407
chr1	102612519	102622519	ex	10270	0.0117967	0.00790033	0.826374	0.815634
chr1	102622519	102632519	ex	10271	0.020534	0.018961	0.798295	0.848818
chr1	102632519	102642519	ex	10272	0.0194894	0.0157536	0.830792	0.81684
chr1	102642519	102652519	ex	10273	0.00581054	0.00558966	0.882525	0.884281
chr1	102652519	102662519	ex	10274	0.0102885	0.00877207	0.786986	0.760846
chr1	102662519	102672519	ex	10275	0.0131864	0.0154241	0.821947	0.81231
chr1	102672519	102682519	ex	10276	0.0187999	0.0141333	0.81793	0.79712
chr1	102682519	102692519	ex	10277	0.0152483	0.0104516	0.868829	0.830794
chr1	102692519	102702519	ex	10278	0.0243572	0.022648	0.816984	0.78912
chr1	102702519	102712519	ex	10279	0.0117781	0.0113051	0.821094	0.76316
chr1	102712519	102722519	ex	10280	0.021992	0.0221744	0.800811	0.771145
chr1	102722519	102732519	ex	10281	0.010004	0.010277	0.841508	0.817101
chr1	102732519	102742519	up	10282	0.0146147	0.011322	0.851493	0.82304
chr1	102742519	102752519	up	10283	0.0193397	0.0121731	0.80222	0.803416
chr1	102753369	102763369	pro_AC111074.1	10284	0.0136857	0.0147666	0.860253	0.867711
chr1	102758478	102768478	dwn	10285	0.0173939	0.0177972	0.808842	0.840431
chr1	102768478	102778478	dwn	10286	0.0167398	0.0170871	0.817038	0.787582
chr1	102778478	102788478	ex	10287	0.0157785	0.0122933	0.794652	0.803351
chr1	102788478	102798478	ex	10288	0.0120699	0.0116108	0.823526	0.800783
chr1	102798478	102808478	ex	10289	0.0163098	0.0117366	0.810293	0.807042
chr1	102808478	102818478	ex	10290	0.0138958	0.0122764	0.82512	0.81753
chr1	102818478	102828478	ex	10291	0.0240683	0.0180879	0.799324	0.766206
chr1	102828478	102838478	ex	10292	0.0166953	0.0161741	0.773663	0.737983
chr1	102838478	102848478	ex	10293	0.0143628	0.015078	0.820414	0.782171
chr1	102848478	102858478	ex	10294	0.0179059	0.0139437	0.801053	0.789911
chr1	102858478	102868478	ex	10295	0.0159309	0.0128774	0.755851	0.780643
chr1	102868478	102878478	ex	10296	0.0120807	0.0075107	0.849544	0.796636
chr1	102878478	102888478	ex	10297	0.00512386	0.00542316	0.822924	0.805889
chr1	102888478	102898478	ex	10298	0.00801763	0.00625025	0.821647	0.830092
chr1	102898478	102908478	ex	10299	0.0165482	0.0120611	0.82765	0.801767
chr1	102908478	102918478	ex	10300	0.0131587	0.0125517	0.798895	0.786935
chr1	102918478	102928478	ex	10301	0.014197	0.0148747	0.811765	0.829185
chr1	102928478	102938478	ex	10302	0.0168305	0.010596	0.842433	0.851651
chr1	102938478	102948478	ex	10303	0.00788526	0.00610579	0.819267	0.836454
chr1	102948478	102958478	ex	10304	0.0233072	0.0196283	0.731467	0.774999
chr1	102958478	102968478	ex	10305	0.0144173	0.0122843	0.852994	0.872838
chr1	102968478	102978478	ex	10306	0.0131693	0.00988309	0.83092	0.80921
chr1	102978478	102988478	ex	10307	0.0025823	0.0028568	0.83828	0.837154
chr1	102988478	102998478	ex	10308	0.00735944	0.00399086	0.884741	0.864102
chr1	102998478	103008478	ex	10309	0.00550816	0.0052741	0.838495	0.818629
chr1	103008478	103018478	ex	10310	0.00948094	0.00865674	0.765586	0.743153
chr1	103018478	103028478	ex	10311	0.019677	0.0155341	0.862851	0.81583
chr1	103028478	103038478	ex	10312	0.0146865	0.0128177	0.791321	0.782904
chr1	103038478	103048478	ex	10313	0.0173895	0.0146095	0.712251	0.731575
chr1	103048478	103058478	ex	10314	0.0177791	0.0128189	0.788498	0.755605
chr1	103058478	103068478	ex	10315	0.0139918	0.0137929	0.804361	0.79783
chr1	103068478	103078478	ex	10316	0.00656388	0.00564091	0.758299	0.784864
chr1	103078478	103088478	ex	10317	0.0155611	0.0138425	0.856153	0.805543
chr1	103088478	103098478	ex	10318	0.0164797	0.0176952	0.835233	0.778933
chr1	103098478	103108478	ex	10319	0.0105455	0.00922774	0.835582	0.856951
chr1	103108478	103118478	ex	10320	0.00858948	0.00735033	0.811777	0.78246
chr1	103118478	103128478	ex	10321	0.0104245	0.0105824	0.813086	0.793884
chr1	103128478	103138478	ex	10322	0.00448093	0.00442257	0.804242	0.82851
chr1	103138478	103148478	ex	10323	0.0102617	0.00956069	0.752523	0.756261
chr1	103148478	103158478	ex	10324	0.0144142	0.0147376	0.784935	0.820983
chr1	103158478	103168478	ex	10325	0.0163482	0.0112462	0.82578	0.813027
chr1	103168478	103178478	ex	10326	0.0129048	0.0126919	0.784857	0.761135
chr1	103178478	103188478	ex	10327	0.0161524	0.0132881	0.773594	0.793879
chr1	103188478	103198478	ex	10328	0.0209965	0.0169059	0.881115	0.844609
chr1	103198478	103208478	ex	10329	0.00799479	0.00562672	0.832824	0.842524
chr1	103208478	103218478	ex	10330	0.0192386	0.0194105	0.795336	0.776064
chr1	103218478	103228478	ex	10331	0.0139511	0.0103837	0.773697	0.751949
chr1	103228478	103238478	ex	10332	0.0160148	0.00895184	0.777146	0.778695
chr1	103238478	103248478	ex	10333	0.017914	0.0164876	0.828145	0.794409
chr1	103248478	103258478	ex	10334	0.0151649	0.0145457	0.797013	0.799728
chr1	103258478	103268478	ex	10335	0.0106584	0.0136459	0.796579	0.782157
chr1	103268478	103278478	ex	10336	0.00690863	0.00621064	0.823473	0.839268
chr1	103278478	103288478	ex	10337	0.00787308	0.0097076	0.856967	0.861819
chr1	103288478	103298478	ex	10338	0.0183898	0.017051	0.804655	0.801692
chr1	103298478	103308478	ex	10339	0.0139088	0.0123613	0.778355	0.778636
chr1	103308478	103318478	ex	10340	0.011857	0.0137742	0.880332	0.858307
chr1	103318478	103328478	ex	10341	0.0121265	0.00885173	0.829791	0.82197
chr1	103328478	103338478	ex	10342	0.0105682	0.0103223	0.829114	0.797305
chr1	103338478	103348478	ex	10343	0.0187565	0.0145818	0.798446	0.811803
chr1	103348478	103358478	ex	10344	0.0106614	0.00891185	0.826699	0.829126
chr1	103358478	103368478	ex	10345	0.0137304	0.0127369	0.770345	0.763641
chr1	103368478	103378478	ex	10346	0.0151972	0.0173203	0.819307	0.830529
chr1	103378478	103388478	ex	10347	0.0070526	0.00563237	0.826328	0.813924
chr1	103388478	103398478	ex	10348	0.0203474	0.0193332	0.828663	0.816957
chr1	103398478	103408478	ex	10349	0.0135891	0.013846	0.871543	0.819785
chr1	103408478	103418478	ex	10350	0.0170794	0.014901	0.79058	0.787002
chr1	103418478	103428478	ex	10351	0.0112233	0.00909194	0.815994	0.837626
chr1	103428478	103438478	ex	10352	0.0215104	0.012962	0.843671	0.842709
chr1	103438478	103448478	ex	10353	0.00964032	0.00914668	0.771065	0.742861
chr1	103448478	103458478	ex	10354	0.0105499	0.00945726	0.871274	0.826451
chr1	103458478	103468478	ex	10355	0.0135462	0.00974633	0.826034	0.793531
chr1	103468478	103478478	ex	10356	0.0144625	0.0170519	0.832803	0.790505
chr1	103478478	103488478	ex	10357	0.0132501	0.014001	0.7447	0.73339
chr1	103488478	103498478	ex	10358	0.00632452	0.00612552	0.81348	0.859783
chr1	103498478	103508478	ex	10359	0.0109297	0.0107301	0.830454	0.84222
chr1	103508478	103518478	ex	10360	0.0166923	0.0132348	0.793852	0.808231
chr1	103518478	103528478	ex	10361	0.0112104	0.00686665	0.711351	0.706594
chr1	103528478	103538478	ex	10362	0.0156538	0.0137786	0.770471	0.745396
chr1	103538478	103548478	ex	10363	0.0150555	0.0142638	0.810909	0.811448
chr1	103548478	103558478	ex	10364	0.00771026	0.0116209	0.836758	0.794863
chr1	103558478	103568478	ex	10365	0.00637773	0.00639327	0.819652	0.771318
chr1	103568478	103578478	ex	10366	0.0190334	0.0142444	0.830766	0.813939
chr1	103578478	103588478	ex	10367	0.0127138	0.00777273	0.791061	0.75765
chr1	103588478	103598478	ex	10368	0.0133292	0.0187426	0.782625	0.788087
chr1	103598478	103608478	ex	10369	0.00461085	0.00617796	0.8362	0.832453
chr1	103608478	103618478	ex	10370	0.0103805	0.0102706	0.806635	0.79614
chr1	103618478	103628478	ex	10371	0.0138108	0.0107546	0.824796	0.799323
chr1	103628478	103638478	ex	10372	0.0151504	0.0113228	0.832394	0.793141
chr1	103638478	103648478	ex	10373	0.0156315	0.0139567	0.762355	0.813013
chr1	103648478	103658478	ex	10374	0.0185804	0.0134634	0.705457	0.682444
chr1	103658478	103668478	ex	10375	0.0155245	0.0131876	0.836361	0.822881
chr1	103668478	103678478	ex	10376	0.00858826	0.00649367	0.784117	0.790343
chr1	103678478	103688478	ex	10377	0.0108084	0.0109975	0.752471	0.732187
chr1	103688478	103698478	ex	10378	0.0179311	0.015567	0.825601	0.846425
chr1	103698478	103708478	ex	10379	0.00679673	0.00419508	0.810731	0.765965
chr1	103708478	103718478	ex	10380	0.0144404	0.0140006	0.848426	0.818593
chr1	103718478	103728478	ex	10381	0.0125165	0.012929	0.804985	0.825882
chr1	103728478	103738478	ex	10382	0.0188664	0.0168828	0.787833	0.733144
chr1	103738478	103748478	ex	10383	0.0122241	0.0116338	0.803828	0.751797
chr1	103748478	103758478	ex	10384	0.0092538	0.00955683	0.872404	0.866708
chr1	103758478	103768478	ex	10385	0.00960347	0.00918555	0.759154	0.761413
chr1	103768478	103778478	ex	10386	0.0113849	0.00976313	0.828567	0.807839
chr1	103778478	103788478	ex	10387	0.00722497	0.00804652	0.809342	0.800961
chr1	103788478	103798478	ex	10388	0.00796887	0.00821642	0.835188	0.848725
chr1	103798478	103808478	ex	10389	0.0159173	0.0138659	0.801449	0.816007
chr1	103808478	103818478	ex	10390	0.0244808	0.0198744	0.833436	0.781759
chr1	103818478	103828478	ex	10391	0.00416087	0.00561183	0.83289	0.825476
chr1	103828478	103838478	ex	10392	0.0107091	0.0058873	0.865235	0.874433
chr1	103838478	103848478	ex	10393	0.0177286	0.0158416	0.75909	0.73452
chr1	103848478	103858478	ex	10394	0.0117243	0.00808424	0.830091	0.807599
chr1	103858478	103868478	ex	10395	0.0175605	0.0153155	0.814732	0.784557
chr1	103868478	103878478	ex	10396	0.0110976	0.00813478	0.831831	0.84734
chr1	103878478	103888478	ex	10397	0.0112022	0.00729134	0.884533	0.869054
chr1	103888478	103898478	ex	10398	0.0159806	0.013289	0.81879	0.811359
chr1	103898478	103908478	ex	10399	0.00802734	0.00668328	0.800144	0.835468
chr1	103908478	103918478	ex	10400	0.00713193	0.00545602	0.772456	0.805934
chr1	103918478	103928478	ex	10401	0.0191737	0.0165293	0.780429	0.7513
chr1	103928478	103938478	ex	10402	0.0161775	0.0148544	0.799249	0.789127
chr1	103938478	103948478	ex	10403	0.00827315	0.00537497	0.805952	0.786967
chr1	103948478	103958478	ex	10404	0.0165588	0.0110798	0.843822	0.771272
chr1	103958478	103968478	ex	10405	0.0199834	0.0155368	0.797307	0.812092
chr1	103968478	103978478	ex	10406	0.0185969	0.0152367	0.765139	0.772853
chr1	103978478	103988478	ex	10407	0.0084428	0.00541184	0.815804	0.772439
chr1	103988478	103998478	ex	10408	0.0197965	0.015135	0.836899	0.824544
chr1	103998478	104008478	ex	10409	0.0190851	0.0160875	0.824649	0.774122
chr1	104008478	104018478	ex	10410	0.0168487	0.0158363	0.808967	0.79523
chr1	104018478	104028478	ex	10411	0.0163771	0.0127606	0.819338	0.826384
chr1	104028478	104038478	ex	10412	0.0149488	0.016882	0.74218	0.743787
chr1	104038478	104048478	ex	10413	0.0180969	0.0213157	0.821114	0.825883
chr1	104048478	104058478	ex	10414	0.0200879	0.0168008	0.84578	0.827615
chr1	104058478	104068478	ex	10415	0.025616	0.022083	0.772057	0.770708
chr1	104068478	104078478	ex	10416	0.0219533	0.0203567	0.837702	0.872708
chr1	104078478	104088478	ex	10417	0.0212126	0.0214	0.815186	0.812224
chr1	104088478	104098478	ex	10418	0.0197703	0.0151933	0.808902	0.822059
chr1	104098478	104108478	ex	10419	0.0230541	0.0164389	0.851266	0.821493
chr1	104108478	104118478	ex	10420	0.00894928	0.00627431	0.733559	0.726667
chr1	104118478	104128478	ex	10421	0.0114113	0.00964748	0.759362	0.75655
chr1	104128478	104138478	ex	10422	0.00841072	0.00646183	0.822675	0.783416
chr1	104138478	104148478	ex	10423	0.00587901	0.00426413	0.786968	0.761881
chr1	104148478	104158478	ex	10424	0.0116184	0.00703845	0.811813	0.819058
chr1	104158478	104168478	ex	10425	0.00872631	0.00880306	0.810955	0.832908
chr1	104168478	104178478	ex	10426	0.0168347	0.0120437	0.795964	0.805555
chr1	104178478	104188478	ex	10427	0.0253703	0.0180165	0.792871	0.747847
chr1	104188478	104198478	ex	10428	0.0141747	0.0111079	0.84791	0.831509
chr1	104198478	104208478	ex	10429	0.0217425	0.0145051	0.852032	0.850235
chr1	104208478	104218478	ex	10430	0.0196029	0.00987365	0.801471	0.75929
chr1	104218478	104228478	ex	10431	0.023573	0.0141941	0.808871	0.8009
chr1	104228478	104238478	ex	10432	0.0235791	0.0149543	0.812164	0.772652
chr1	104238478	104248478	ex	10433	0.0257606	0.0190647	0.779777	0.783993
chr1	104248478	104258478	ex	10434	0.0161052	0.0117593	0.796984	0.804893
chr1	104258478	104268478	ex	10435	0.0186241	0.0122469	0.861875	0.842645
chr1	104268478	104278478	ex	10436	0.024756	0.0186921	0.793812	0.778549
chr1	104278478	104288478	ex	10437	0.0136996	0.0107398	0.875052	0.857395
chr1	104288478	104298478	ex	10438	0.00871811	0.00679362	0.809665	0.784466
chr1	104298478	104308478	ex	10439	0.018601	0.0152465	0.727779	0.741434
chr1	104308478	104318478	ex	10440	0.0158237	0.0135813	0.762669	0.715328
chr1	104318478	104328478	ex	10441	0.02002	0.0142158	0.863313	0.812077
chr1	104328478	104338478	ex	10442	0.016549	0.0107994	0.762086	0.712021
chr1	104338478	104348478	ex	10443	0.0127152	0.0144626	0.800876	0.73914
chr1	104348478	104358478	ex	10444	0.015703	0.0133543	0.837131	0.812441
chr1	104358478	104368478	ex	10445	0.0190234	0.0127515	0.877017	0.803951
chr1	104368478	104378478	ex	10446	0.0153057	0.00825862	0.803128	0.802813
chr1	104378478	104388478	ex	10447	0.0112048	0.00838666	0.825492	0.816905
chr1	104388478	104398478	ex	10448	0.0243594	0.0170744	0.807282	0.785453
chr1	104398478	104408478	ex	10449	0.0186234	0.0132889	0.79666	0.79515
chr1	104408478	104418478	ex	10450	0.00688036	0.00660371	0.837638	0.812452
chr1	104418478	104428478	ex	10451	0.00336844	0.00410864	0.82491	0.783106
chr1	104428478	104438478	ex	10452	0.013148	0.00828034	0.826384	0.812954
chr1	104438478	104448478	ex	10453	0.0135361	0.0109548	0.815645	0.787935
chr1	104448478	104458478	ex	10454	0.0147122	0.00961169	0.740797	0.729116
chr1	104458478	104468478	ex	10455	0.0146973	0.0131522	0.779679	0.730976
chr1	104468478	104478478	ex	10456	0.0204128	0.0131631	0.787452	0.793406
chr1	104478478	104488478	ex	10457	0.0149705	0.0109951	0.73657	0.780549
chr1	104488478	104498478	ex	10458	0.0126149	0.00800205	0.786849	0.773399
chr1	104498478	104508478	ex	10459	0.00891521	0.00788111	0.831203	0.834912
chr1	104508478	104518478	ex	10460	0.0163638	0.0153846	0.839851	0.837758
chr1	104518478	104528478	ex	10461	0.0101462	0.00868228	0.75312	0.79038
chr1	104528478	104538478	ex	10462	0.0158933	0.0113021	0.825674	0.824094
chr1	104538478	104548478	ex	10463	0.0139219	0.01565	0.708864	0.753688
chr1	104548478	104558478	ex	10464	0.0175042	0.016314	0.799151	0.766669
chr1	104558478	104568478	ex	10465	0.0186246	0.0140729	0.81041	0.796307
chr1	104568478	104578478	ex	10466	0.0151341	0.0106104	0.780312	0.773084
chr1	104578478	104588478	ex	10467	0.0157287	0.0125421	0.780053	0.769447
chr1	104588478	104598478	ex	10468	0.0174368	0.0139709	0.805633	0.802999
chr1	104598478	104608478	ex	10469	0.0222585	0.0190044	0.742852	0.716345
chr1	104608478	104618478	ex	10470	0.0176973	0.0176538	0.763547	0.799365
chr1	104618478	104628478	ex	10471	0.0126252	0.0113654	0.827919	0.799012
chr1	104628478	104638478	ex	10472	0.0170888	0.0138924	0.768849	0.744951
chr1	104638478	104648478	ex	10473	0.0205421	0.0163017	0.848746	0.813508
chr1	104648478	104658478	ex	10474	0.0145828	0.0119833	0.773381	0.738725
chr1	104658478	104668478	ex	10475	0.015155	0.0153981	0.828404	0.797088
chr1	104668478	104678478	ex	10476	0.0124858	0.00903924	0.823253	0.806607
chr1	104678478	104688478	ex	10477	0.0124048	0.00923756	0.809968	0.789195
chr1	104688478	104698478	ex	10478	0.0148092	0.0126176	0.791134	0.738799
chr1	104698478	104708478	ex	10479	0.0137056	0.00905164	0.835121	0.834765
chr1	104708478	104718478	ex	10480	0.0179183	0.016923	0.826263	0.865758
chr1	104718478	104728478	ex	10481	0.0222993	0.0161917	0.706351	0.659951
chr1	104728478	104738478	ex	10482	0.0213727	0.0140504	0.79418	0.771944
chr1	104738478	104748478	ex	10483	0.0166905	0.0139418	0.801759	0.800354
chr1	104748478	104758478	ex	10484	0.0132313	0.0130561	0.843527	0.817652
chr1	104758478	104768478	ex	10485	0.0159189	0.01567	0.7655	0.763397
chr1	104768478	104778478	ex	10486	0.0146754	0.017417	0.790821	0.800365
chr1	104778478	104788478	ex	10487	0.0181023	0.014238	0.827788	0.822268
chr1	104788478	104798478	ex	10488	0.0144557	0.00988585	0.744128	0.742768
chr1	104798478	104808478	ex	10489	0.0163738	0.0148259	0.806832	0.829949
chr1	104808478	104818478	ex	10490	0.0148847	0.0135799	0.773223	0.766047
chr1	104818478	104828478	ex	10491	0.0157046	0.0148678	0.751669	0.753822
chr1	104828478	104838478	ex	10492	0.0149088	0.0155537	0.760118	0.786505
chr1	104838478	104848478	ex	10493	0.0159732	0.0111891	0.793017	0.736462
chr1	104848478	104858478	ex	10494	0.0142932	0.0133715	0.760166	0.74498
chr1	104858478	104868478	ex	10495	0.010766	0.00758458	0.817647	0.799522
chr1	104868478	104878478	ex	10496	0.0155416	0.0100324	0.774433	0.699372
chr1	104878478	104888478	ex	10497	0.0156247	0.0169168	0.788472	0.750611
chr1	104888478	104898478	ex	10498	0.00453592	0.00552333	0.822628	0.803107
chr1	104898478	104908478	ex	10499	0.0051953	0.00355737	0.785009	0.767517
chr1	104908478	104918478	ex	10500	0.0064417	0.0070411	0.750295	0.756324
chr1	104918478	104928478	ex	10501	0.0110687	0.00872575	0.799374	0.786084
chr1	104928478	104938478	ex	10502	0.00537822	0.00466104	0.874422	0.884526
chr1	104938478	104948478	ex	10503	0.0152296	0.011366	0.8127	0.798333
chr1	104948478	104958478	ex	10504	0.0111164	0.00903964	0.762693	0.772129
chr1	104958478	104968478	ex	10505	0.0142927	0.0112611	0.754506	0.739225
chr1	104968478	104978478	ex	10506	0.0104154	0.00993922	0.808595	0.799009
chr1	104978478	104988478	ex	10507	0.0097272	0.0119808	0.834236	0.840371
chr1	104988478	104998478	ex	10508	0.0152126	0.0143696	0.798587	0.821633
chr1	104998478	105008478	ex	10509	0.0132395	0.0116757	0.762493	0.759455
chr1	105008478	105018478	ex	10510	0.0125766	0.0150316	0.83167	0.82713
chr1	105018478	105028478	ex	10511	0.019036	0.016373	0.775648	0.769392
chr1	105028478	105038478	ex	10512	0.0187408	0.00985714	0.780552	0.702683
chr1	105038478	105048478	ex	10513	0.0104539	0.00812244	0.819633	0.784531
chr1	105048478	105058478	ex	10514	0.00564515	0.00468734	0.801511	0.83644
chr1	105058478	105068478	ex	10515	0.0147445	0.012521	0.814941	0.792696
chr1	105068478	105078478	ex	10516	0.00826173	0.00727805	0.793548	0.785238
chr1	105078478	105088478	ex	10517	0.0146591	0.016155	0.816668	0.84033
chr1	105088478	105098478	ex	10518	0.0149703	0.0130528	0.752282	0.745285
chr1	105098478	105108478	ex	10519	0.00887804	0.0101316	0.879056	0.867727
chr1	105108478	105118478	ex	10520	0.00950927	0.00931905	0.860514	0.848467
chr1	105118478	105128478	ex	10521	0.0132132	0.0106895	0.773533	0.76471
chr1	105128478	105138478	ex	10522	0.014854	0.0150298	0.787071	0.767453
chr1	105138478	105148478	ex	10523	0.017004	0.00976691	0.70933	0.70971
chr1	105148478	105158478	ex	10524	0.00977366	0.0113005	0.802356	0.781071
chr1	105158478	105168478	ex	10525	0.0102523	0.00918918	0.682966	0.654718
chr1	105168478	105178478	ex	10526	0.0109193	0.00879518	0.794638	0.792848
chr1	105178478	105188478	ex	10527	0.0132806	0.0116152	0.795373	0.78438
chr1	105188478	105198478	ex	10528	0.014295	0.0128826	0.815375	0.782232
chr1	105198478	105208478	ex	10529	0.0103862	0.00828544	0.803339	0.770746
chr1	105208478	105218478	ex	10530	0.0017479	0.00275137	0.806855	0.813031
chr1	105218478	105228478	ex	10531	0.00716031	0.0093542	0.837861	0.841445
chr1	105228478	105238478	ex	10532	0.0186594	0.0159648	0.778789	0.775753
chr1	105238478	105248478	ex	10533	0.0126795	0.0146785	0.720656	0.745775
chr1	105248478	105258478	ex	10534	0.0131634	0.0125157	0.752933	0.780312
chr1	105258478	105268478	ex	10535	0.0142666	0.0111837	0.759604	0.773511
chr1	105268478	105278478	ex	10536	0.0102499	0.0110049	0.779898	0.80353
chr1	105278478	105288478	ex	10537	0.0080408	0.00491615	0.763665	0.736455
chr1	105288478	105298478	ex	10538	0.0103146	0.0102978	0.79955	0.778766
chr1	105298478	105308478	ex	10539	0.00737598	0.00272509	0.781095	0.763223
chr1	105308478	105318478	ex	10540	0.00572044	0.00577192	0.804432	0.789797
chr1	105318478	105328478	ex	10541	0.0119389	0.0116158	0.798003	0.767887
chr1	105328478	105338478	ex	10542	0.0128047	0.00997905	0.806226	0.806679
chr1	105338478	105348478	ex	10543	0.0177166	0.0145158	0.758821	0.727738
chr1	105348478	105358478	ex	10544	0.00928506	0.00940008	0.769729	0.772115
chr1	105358478	105368478	ex	10545	0.00840555	0.00858648	0.788827	0.773523
chr1	105368478	105378478	ex	10546	0.00914886	0.0107777	0.905355	0.891325
chr1	105378478	105388478	ex	10547	0.0159328	0.0150272	0.837189	0.809789
chr1	105388478	105398478	ex	10548	0.0154286	0.0134724	0.764986	0.778214
chr1	105398478	105408478	ex	10549	0.0124269	0.0110089	0.72875	0.748517
chr1	105408478	105418478	ex	10550	0.00757884	0.00625065	0.766593	0.79166
chr1	105418478	105428478	ex	10551	0.0104778	0.00734441	0.793414	0.768923
chr1	105428478	105438478	ex	10552	0.0069823	0.00655742	0.760644	0.787681
chr1	105438478	105448478	ex	10553	0.00641458	0.00863149	0.790353	0.817941
chr1	105448478	105458478	ex	10554	0.0120311	0.0105816	0.849346	0.823946
chr1	105458478	105468478	ex	10555	0.011915	0.0128946	0.776268	0.75272
chr1	105468478	105478478	ex	10556	0.0125723	0.012801	0.818962	0.815636
chr1	105478478	105488478	ex	10557	0.00644674	0.00776928	0.830622	0.822877
chr1	105488478	105498478	ex	10558	0.0125679	0.0121524	0.84872	0.833095
chr1	105498478	105508478	ex	10559	0.0126217	0.00745155	0.750458	0.737681
chr1	105508478	105518478	ex	10560	0.0104514	0.00986872	0.834521	0.813823
chr1	105518478	105528478	ex	10561	0.0117671	0.0120398	0.73354	0.778412
chr1	105528478	105538478	ex	10562	0.0106462	0.00989864	0.805118	0.790515
chr1	105538478	105548478	ex	10563	0.0133672	0.0131759	0.76215	0.811289
chr1	105548478	105558478	ex	10564	0.0174149	0.0119838	0.830746	0.768764
chr1	105558478	105568478	ex	10565	0.0105875	0.00950723	0.772927	0.774201
chr1	105568478	105578478	ex	10566	0.0125182	0.0115182	0.782343	0.801699
chr1	105578478	105588478	ex	10567	0.00814127	0.00513384	0.757835	0.77472
chr1	105588478	105598478	ex	10568	0.00799309	0.0079103	0.84492	0.803277
chr1	105598478	105608478	ex	10569	0.00838399	0.00744184	0.769991	0.732203
chr1	105608478	105618478	ex	10570	0.00676929	0.00682098	0.837526	0.811108
chr1	105618478	105628478	ex	10571	0.0126044	0.0106078	0.79143	0.75998
chr1	105628478	105638478	ex	10572	0.00862601	0.00811757	0.78578	0.791156
chr1	105638478	105648478	ex	10573	0.0101706	0.0113293	0.805509	0.819311
chr1	105648478	105658478	ex	10574	0.0170377	0.013241	0.842651	0.798996
chr1	105658478	105668478	ex	10575	0.0183555	0.0148377	0.806717	0.79875
chr1	105668478	105678478	ex	10576	0.0174883	0.0160553	0.714473	0.744409
chr1	105678478	105688478	ex	10577	0.0140156	0.0110866	0.798104	0.78186
chr1	105688478	105698478	ex	10578	0.0235406	0.0185708	0.723593	0.671338
chr1	105698478	105708478	ex	10579	0.0292783	0.0255255	0.833202	0.833573
chr1	105708478	105718478	ex	10580	0.0160935	0.0132941	0.754361	0.757099
chr1	105718478	105728478	ex	10581	0.016768	0.0121552	0.721546	0.744268
chr1	105728478	105738478	ex	10582	0.0173083	0.0108173	0.785808	0.819422
chr1	105738478	105748478	ex	10583	0.015677	0.0144983	0.837937	0.811994
chr1	105748478	105758478	ex	10584	0.00856458	0.00875973	0.793836	0.838546
chr1	105758478	105768478	ex	10585	0.0147638	0.0135821	0.742634	0.785986
chr1	105768478	105778478	ex	10586	0.0122152	0.0104577	0.76675	0.768275
chr1	105778478	105788478	ex	10587	0.00924021	0.00802289	0.845717	0.851745
chr1	105788478	105798478	ex	10588	0.00834298	0.00622999	0.777505	0.73782
chr1	105798478	105808478	ex	10589	0.0126545	0.0108681	0.784678	0.793178
chr1	105808478	105818478	ex	10590	0.0116766	0.00823189	0.820035	0.788695
chr1	105818478	105828478	ex	10591	0.00930579	0.00651409	0.847455	0.843698
chr1	105828478	105838478	ex	10592	0.0112154	0.00710556	0.80534	0.798446
chr1	105838478	105848478	ex	10593	0.00878186	0.00850426	0.790221	0.795594
chr1	105848478	105858478	ex	10594	0.0106569	0.00919379	0.798087	0.812283
chr1	105858478	105868478	ex	10595	0.0101895	0.0133813	0.822612	0.802324
chr1	105868478	105878478	ex	10596	0.0127272	0.0104812	0.778861	0.815642
chr1	105878478	105888478	ex	10597	0.0197755	0.0179058	0.801294	0.778189
chr1	105888478	105898478	ex	10598	0.00745197	0.00601201	0.822122	0.803834
chr1	105898478	105908478	ex	10599	0.0134272	0.0129023	0.813586	0.802086
chr1	105908478	105918478	ex	10600	0.0179204	0.0176962	0.819789	0.802503
chr1	105918478	105928478	ex	10601	0.0184674	0.0178134	0.811691	0.788486
chr1	105928478	105938478	ex	10602	0.00935486	0.00833182	0.838899	0.812731
chr1	105938478	105948478	ex	10603	0.0177577	0.0141781	0.712345	0.707676
chr1	105948478	105958478	ex	10604	0.0202254	0.01504	0.839862	0.801698
chr1	105958478	105968478	ex	10605	0.0143592	0.0117119	0.766781	0.752211
chr1	105968478	105978478	ex	10606	0.0199547	0.018146	0.781897	0.776871
chr1	105978478	105988478	ex	10607	0.010121	0.00774101	0.806004	0.782032
chr1	105988478	105998478	ex	10608	0.00531794	0.00741477	0.834823	0.814646
chr1	105998478	106008478	ex	10609	0.00844608	0.00553688	0.744503	0.747889
chr1	106008478	106018478	ex	10610	0.0123366	0.0108653	0.833246	0.804872
chr1	106018478	106028478	ex	10611	0.0146795	0.0122133	0.802145	0.816952
chr1	106028478	106038478	ex	10612	0.0151462	0.0144947	0.778288	0.743557
chr1	106038478	106048478	ex	10613	0.00763171	0.00865563	0.806871	0.775127
chr1	106048478	106058478	ex	10614	0.0100204	0.00967006	0.847486	0.857003
chr1	106058478	106068478	ex	10615	0.00899407	0.00582461	0.802083	0.751006
chr1	106068478	106078478	ex	10616	0.00884819	0.0129294	0.822968	0.808908
chr1	106078478	106088478	ex	10617	0.00482432	0.00346609	0.803335	0.790024
chr1	106088478	106098478	ex	10618	0.00895709	0.00633123	0.721553	0.654583
chr1	106098478	106108478	ex	10619	0.0125996	0.0127669	0.836371	0.822769
chr1	106108478	106118478	ex	10620	0.0158265	0.0147871	0.813331	0.807989
chr1	106118478	106128478	ex	10621	0.012192	0.0155615	0.669605	0.675901
chr1	106128478	106138478	ex	10622	0.0174487	0.0142749	0.786654	0.760226
chr1	106138478	106148478	ex	10623	0.0119184	0.00861578	0.817915	0.777518
chr1	106148478	106158478	ex	10624	0.0122025	0.0102096	0.749139	0.743437
chr1	106158478	106168478	ex	10625	0.0120713	0.0134298	0.781443	0.712194
chr1	106168478	106178478	ex	10626	0.00637516	0.0121022	0.87421	0.878882
chr1	106178478	106188478	ex	10627	0.0160339	0.0152357	0.858815	0.855067
chr1	106188478	106198478	ex	10628	0.00687136	0.0114989	0.80814	0.817452
chr1	106198478	106208478	ex	10629	0.0103524	0.0118496	0.788012	0.760107
chr1	106208478	106218478	ex	10630	0.0190843	0.0167887	0.7367	0.692554
chr1	106218478	106228478	ex	10631	0.0176827	0.0150966	0.796856	0.797318
chr1	106228478	106238478	ex	10632	0.0161279	0.0117485	0.83446	0.81196
chr1	106238478	106248478	ex	10633	0.00782364	0.00961547	0.838222	0.803427
chr1	106248478	106258478	ex	10634	0.00989806	0.00946652	0.814295	0.829996
chr1	106258478	106268478	ex	10635	0.0121223	0.0111498	0.829269	0.794382
chr1	106268478	106278478	ex	10636	0.00921077	0.00962019	0.819722	0.731186
chr1	106278478	106288478	ex	10637	0.00528748	0.00760271	0.83677	0.849105
chr1	106288478	106298478	ex	10638	0.0109289	0.0119391	0.809356	0.82879
chr1	106298478	106308478	ex	10639	0.0104148	0.0148028	0.876132	0.865319
chr1	106308478	106318478	ex	10640	0.0141329	0.0137002	0.784119	0.761592
chr1	106318478	106328478	ex	10641	0.0156986	0.0151457	0.803999	0.789218
chr1	106328478	106338478	ex	10642	0.00894007	0.0110479	0.826536	0.826456
chr1	106338478	106348478	ex	10643	0.0116067	0.00889338	0.805087	0.803473
chr1	106348478	106358478	ex	10644	0.0135559	0.0119173	0.829243	0.830652
chr1	106358478	106368478	ex	10645	0.0145561	0.0143821	0.787858	0.796739
chr1	106368478	106378478	ex	10646	0.0153363	0.0124919	0.712246	0.694737
chr1	106378478	106388478	ex	10647	0.00709539	0.00673552	0.811802	0.82847
chr1	106388478	106398478	ex	10648	0.0133003	0.0102496	0.753736	0.721179
chr1	106398478	106408478	ex	10649	0.0207796	0.0173992	0.835647	0.811611
chr1	106408478	106418478	ex	10650	0.0190728	0.0179692	0.860962	0.836202
chr1	106418478	106428478	ex	10651	0.0135294	0.0123003	0.812347	0.818293
chr1	106428478	106438478	ex	10652	0.0150864	0.0126068	0.800634	0.767971
chr1	106438478	106448478	ex	10653	0.00976459	0.010902	0.8346	0.819815
chr1	106448478	106458478	ex	10654	0.0151616	0.0140372	0.855414	0.824663
chr1	106458478	106468478	ex	10655	0.00926327	0.0109645	0.83061	0.841055
chr1	106468478	106478478	ex	10656	0.02066	0.0184733	0.811665	0.815894
chr1	106478478	106488478	ex	10657	0.0179	0.0198026	0.819999	0.848694
chr1	106488478	106498478	ex	10658	0.0162607	0.0155478	0.814603	0.807651
chr1	106498478	106508478	ex	10659	0.0242899	0.0203424	0.766795	0.74392
chr1	106508478	106518478	ex	10660	0.0361455	0.0313578	0.740519	0.751591
chr1	106518478	106528478	ex	10661	0.0292956	0.0304095	0.800185	0.783982
chr1	106528478	106538478	ex	10662	0.0206117	0.0167592	0.863079	0.825138
chr1	106538478	106548478	ex	10663	0.022405	0.0232422	0.845374	0.800461
chr1	106548478	106558478	ex	10664	0.027692	0.0212709	0.804593	0.796431
chr1	106558478	106568478	ex	10665	0.0164052	0.0143037	0.856687	0.83976
chr1	106568478	106578478	ex	10666	0.0104753	0.0129031	0.829082	0.793729
chr1	106578478	106588478	ex	10667	0.0106742	0.00692164	0.861384	0.844358
chr1	106588478	106598478	ex	10668	0.014144	0.0124957	0.885545	0.855951
chr1	106598478	106608478	ex	10669	0.0103791	0.00972293	0.824275	0.839753
chr1	106608478	106618478	ex	10670	0.00757788	0.0107942	0.836498	0.837167
chr1	106618478	106628478	up	10671	0.0157954	0.012512	0.866837	0.854032
chr1	106628478	106638478	up	10672	0.02931	0.0250947	0.857113	0.853788
chr1	106636246	106646246	pro_AC101970.1	10673	0.0433029	0.035198	0.807196	0.802638
chr1	106641336	106651336	up	10674	0.0352235	0.030025	0.782781	0.76306
chr1	106651336	106661336	up	10675	0.0460475	0.0391559	0.727117	0.730181
chr1	106660105	106670105	pro_Cdh20	10676	0.0319747	0.0287548	0.350726	0.340428
chr1	106668105	106678105	Cdh20	10677	0.0235676	0.0193916	0.738125	0.693333
chr1	106678105	106688105	Cdh20	10678	0.021052	0.0220353	0.839405	0.789797
chr1	106688105	106698105	Cdh20	10679	0.0264646	0.0279396	0.693117	0.68302
chr1	106698105	106708105	Cdh20	10680	0.0251817	0.0266141	0.816633	0.769112
chr1	106708105	106718105	Cdh20	10681	0.0238199	0.0271246	0.774127	0.804128
chr1	106718105	106728105	Cdh20	10682	0.0293108	0.0229688	0.792879	0.732312
chr1	106728105	106738105	Cdh20	10683	0.0255292	0.0310508	0.800636	0.818591
chr1	106738105	106748105	Cdh20	10684	0.0207747	0.0246761	0.80556	0.805199
chr1	106748105	106758105	Cdh20	10685	0.0152033	0.0139657	0.838759	0.849823
chr1	106758105	106768105	Cdh20	10686	0.0197649	0.0166149	0.814631	0.796153
chr1	106768105	106778105	Cdh20	10687	0.0177529	0.0197637	0.804716	0.789436
chr1	106772612	106782612	pro_n-R5s216	10688	0.0168767	0.0182322	0.818876	0.796336
chr1	106778105	106788105	Cdh20	10689	0.0141728	0.0163884	0.84154	0.79798
chr1	106788105	106798105	Cdh20	10690	0.0125157	0.0127293	0.830394	0.851118
chr1	106798105	106808105	Cdh20	10691	0.0186884	0.0226293	0.660555	0.699235
chr1	106803910	106813910	pro_Gm15699	10692	0.0210673	0.0259094	0.661843	0.736647
chr1	106808105	106818105	Cdh20	10693	0.0293725	0.0335257	0.686772	0.76445
chr1	106818105	106828105	Cdh20	10694	0.0277099	0.023764	0.708166	0.722513
chr1	106828105	106838105	Cdh20	10695	0.0222744	0.0267846	0.866686	0.848052
chr1	106838105	106848105	Cdh20	10696	0.0304424	0.0319795	0.831777	0.816876
chr1	106848105	106858105	Cdh20	10697	0.0266883	0.0254952	0.817095	0.795131
chr1	106858105	106868105	Cdh20	10698	0.0171037	0.0169693	0.801581	0.853609
chr1	106868105	106878105	Cdh20	10699	0.0281606	0.0304266	0.849896	0.848181
chr1	106878105	106888105	Cdh20	10700	0.0541827	0.0494907	0.804354	0.793981
chr1	106892058	106902058	dwn	10701	0.0199185	0.0168229	0.822173	0.814622
chr1	106902058	106912058	dwn	10702	0.0258244	0.0200997	0.780535	0.725718
chr1	106912058	106922058	ex	10703	0.00537944	0.00442526	0.869345	0.817442
chr1	106922058	106932058	ex	10704	0.0262844	0.0239169	0.864675	0.874261
chr1	106932058	106942058	ex	10705	0.0220618	0.0206876	0.866516	0.864878
chr1	106942058	106952058	ex	10706	0.0172204	0.0137017	0.813773	0.774283
chr1	106952058	106962058	ex	10707	0.0199726	0.0138529	0.875396	0.883069
chr1	106962058	106972058	ex	10708	0.0290201	0.0243641	0.783016	0.751001
chr1	106972058	106982058	ex	10709	0.0409327	0.0319697	0.848227	0.828716
chr1	106982058	106992058	ex	10710	0.0448847	0.0392346	0.739916	0.734897
chr1	106992058	107002058	ex	10711	0.0295251	0.0317859	0.804299	0.841708
chr1	107002058	107012058	ex	10712	0.0337727	0.0278985	0.841515	0.855977
chr1	107012058	107022058	ex	10713	0.0388238	0.028976	0.808242	0.791439
chr1	107022058	107032058	ex	10714	0.0235272	0.0186537	0.880718	0.853052
chr1	107032058	107042058	ex	10715	0.0111673	0.0133317	0.887171	0.840564
chr1	107042058	107052058	ex	10716	0.0244123	0.0256659	0.742761	0.741711
chr1	107052058	107062058	ex	10717	0.0341861	0.0287323	0.878038	0.877178
chr1	107062058	107072058	ex	10718	0.0299811	0.0271691	0.839127	0.820485
chr1	107072058	107082058	ex	10719	0.0349933	0.0322277	0.767649	0.798594
chr1	107082058	107092058	ex	10720	0.0268488	0.0200583	0.882372	0.902546
chr1	107092058	107102058	ex	10721	0.00999571	0.00921724	0.858904	0.864439
chr1	107102058	107112058	ex	10722	0.0323626	0.0211272	0.870373	0.841581
chr1	107112058	107122058	ex	10723	0.0272929	0.0231854	0.815044	0.803787
chr1	107122058	107132058	ex	10724	0.0215996	0.0179571	0.861685	0.873121
chr1	107132058	107142058	ex	10725	0.0350858	0.0316636	0.826128	0.770404
chr1	107142058	107152058	ex	10726	0.0215128	0.0264212	0.8178	0.792077
chr1	107152058	107162058	up	10727	0.0301284	0.0288109	0.84303	0.852098
chr1	107162058	107172058	up	10728	0.0377237	0.0293946	0.880781	0.862687
chr1	107180287	107190287	Rnf152	10729	0.028126	0.0289869	0.844273	0.85823
chr1	107190287	107200287	Rnf152	10730	0.0311324	0.0229789	0.765012	0.685132
chr1	107200287	107210287	Rnf152	10731	0.028455	0.0288812	0.855813	0.844171
chr1	107210287	107220287	Rnf152	10732	0.0334686	0.0272479	0.893665	0.895944
chr1	107220287	107230287	Rnf152	10733	0.0399602	0.0353501	0.857341	0.839287
chr1	107230287	107240287	Rnf152	10734	0.0330209	0.0343211	0.88371	0.867505
chr1	107240287	107250287	Rnf152	10735	0.0552218	0.041088	0.851164	0.851421
chr1	107247583	107257583	pro_Gm17634	10736	0.0453206	0.0395344	0.421407	0.434528
chr1	107248287	107258287	pro_Rnf152	10737	0.0434083	0.0354546	0.414052	0.414716
chr1	107258201	107268201	dwn	10738	0.0325017	0.0215938	0.896666	0.856716
chr1	107268201	107278201	dwn	10739	0.0302532	0.0208979	0.86234	0.859176
chr1	107278201	107288201	ex	10740	0.0262017	0.0237582	0.844639	0.80894
chr1	107288201	107298201	ex	10741	0.0248096	0.0177976	0.849748	0.822401
chr1	107298201	107308201	ex	10742	0.0269207	0.02351	0.830982	0.841905
chr1	107308201	107318201	ex	10743	0.0295997	0.0248661	0.808824	0.819677
chr1	107318201	107328201	ex	10744	0.0349874	0.0287368	0.790452	0.776584
chr1	107328201	107338201	up	10745	0.0315355	0.0214653	0.762502	0.776782
chr1	107338201	107348201	up	10746	0.0290504	0.0265958	0.868781	0.845786
chr1	107347559	107357559	pro_Gm3608	10747	0.0265138	0.0172517	0.907892	0.920711
chr1	107353433	107363433	dwn	10748	0.0333325	0.0251295	0.832316	0.83155
chr1	107363433	107373433	dwn	10749	0.0105024	0.00825053	0.868924	0.850463
chr1	107373433	107383433	ex	10750	0.0296055	0.0279387	0.885278	0.82565
chr1	107383433	107393433	ex	10751	0.0233428	0.0157797	0.729376	0.726701
chr1	107393433	107403433	up	10752	0.0416364	0.0314733	0.86022	0.835858
chr1	107403433	107413433	up	10753	0.0368742	0.0296263	0.899893	0.893527
chr1	107422585	107432585	Pign	10754	0.0205501	0.0194802	0.94132	0.929935
chr1	107432585	107442585	Pign	10755	0.0311244	0.0331664	0.931946	0.919873
chr1	107442585	107452585	Pign	10756	0.0365819	0.0309774	0.888622	0.913843
chr1	107452585	107462585	Pign	10757	0.0348648	0.0361805	0.915069	0.918484
chr1	107462585	107472585	Pign	10758	0.0155051	0.0160942	0.868708	0.838673
chr1	107466263	107476263	pro_AC132082.1	10759	0.0222562	0.0268286	0.887518	0.858941
chr1	107472585	107482585	Pign	10760	0.0280515	0.0328757	0.86639	0.898745
chr1	107482585	107492585	Pign	10761	0.0368621	0.04187	0.885382	0.887856
chr1	107492585	107502585	Pign	10762	0.0375079	0.0341959	0.923749	0.898852
chr1	107502585	107512585	Pign	10763	0.0125324	0.00700946	0.89292	0.891362
chr1	107512585	107522585	Pign	10764	0.0382266	0.0443731	0.885108	0.904961
chr1	107522585	107532585	Pign	10765	0.0323126	0.0387312	0.853098	0.861388
chr1	107532585	107542585	Pign	10766	0.0229771	0.028328	0.870449	0.875732
chr1	107542585	107552585	Pign	10767	0.0180929	0.0194452	0.922573	0.900909
chr1	107550585	107560585	pro_Pign	10768	0.0126983	0.0160745	0.500774	0.504446
chr1	107555437	107565437	pro_2310035C23Rik	10769	0.00433767	0.00343525	0.254594	0.218048
chr1	107563437	107573437	2310035C23Rik	10770	0.00220043	0.00225962	0.860797	0.867206
chr1	107573437	107583437	2310035C23Rik	10771	0.00307054	0.0055482	0.761718	0.823788
chr1	107583437	107593437	2310035C23Rik	10772	0.00529405	0.0071761	0.844008	0.85496
chr1	107593437	107603437	2310035C23Rik	10773	0.00445885	0.00401139	0.862948	0.891825
chr1	107603437	107613437	2310035C23Rik	10774	0.00465555	0.00617498	0.850824	0.852303
chr1	107613437	107623437	2310035C23Rik	10775	0.00520278	0.00730478	0.856431	0.863466
chr1	107623437	107633437	2310035C23Rik	10776	0.00445537	0.00476203	0.898046	0.911854
chr1	107633437	107643437	2310035C23Rik	10777	0.0032183	0.00470079	0.813205	0.803124
chr1	107656020	107666020	pro_Gm10193	10778	0.0163814	0.0142276	0.879653	0.865266
chr1	107661251	107671251	up	10779	0.0216012	0.020354	0.823978	0.784808
chr1	107672299	107682299	pro_Tnfrsf11a	10780	0.0350501	0.0293791	0.453054	0.410749
chr1	107680299	107690299	Tnfrsf11a	10781	0.0335529	0.0293391	0.831073	0.817097
chr1	107690299	107700299	Tnfrsf11a	10782	0.0202906	0.0191104	0.823965	0.813152
chr1	107700299	107710299	Tnfrsf11a	10783	0.0275029	0.023553	0.842956	0.843766
chr1	107710299	107720299	Tnfrsf11a	10784	0.0285081	0.0286375	0.799991	0.792959
chr1	107720299	107730299	Tnfrsf11a	10785	0.0246041	0.0244652	0.856504	0.838375
chr1	107730299	107740299	Tnfrsf11a	10786	0.0153936	0.0135616	0.683505	0.691524
chr1	107744558	107754558	dwn	10787	0.0148022	0.0112968	0.871235	0.873686
chr1	107754558	107764558	dwn	10788	0.0291262	0.0258803	0.865528	0.833781
chr1	107764558	107774558	ex	10789	0.0264227	0.0225378	0.753143	0.794272
chr1	107774558	107784558	ex	10790	0.0322666	0.0261471	0.744025	0.733581
chr1	107784558	107794558	ex	10791	0.0295496	0.0266416	0.820549	0.785891
chr1	107794558	107804558	ex	10792	0.0335555	0.0296103	0.799274	0.801476
chr1	107804558	107814558	ex	10793	0.0177691	0.0199534	0.643114	0.652105
chr1	107814558	107824558	ex	10794	0.0210271	0.018631	0.877448	0.831054
chr1	107824558	107834558	ex	10795	0.015417	0.01681	0.853268	0.847027
chr1	107834558	107844558	ex	10796	0.0128032	0.0104761	0.67973	0.678401
chr1	107844558	107854558	ex	10797	0.0194906	0.0130249	0.866935	0.858002
chr1	107854558	107864558	ex	10798	0.0236822	0.0223626	0.792575	0.826574
chr1	107864558	107874558	up	10799	0.0156172	0.0149799	0.812247	0.795366
chr1	107874558	107884558	up	10800	0.0224373	0.025535	0.832481	0.820926
chr1	107881982	107891982	pro_Zcchc2	10801	0.0150884	0.0190052	0.186634	0.200012
chr1	107889982	107899982	Zcchc2	10802	0.0151426	0.0164522	0.572902	0.638734
chr1	107899982	107909982	Zcchc2	10803	0.0124742	0.01649	0.892857	0.900758
chr1	107909982	107919982	Zcchc2	10804	0.0115124	0.0151262	0.871194	0.865575
chr1	107919982	107929982	Zcchc2	10805	0.0126299	0.0128021	0.867728	0.888895
chr1	107930651	107940651	dwn	10806	0.0168219	0.0180112	0.732508	0.758889
chr1	107940651	107950651	dwn	10807	0.0127337	0.00942705	0.884749	0.882499
chr1	107950651	107960651	ex	10808	0.0281304	0.0330828	0.822376	0.866916
chr1	107960651	107970651	ex	10809	0.0302613	0.0335248	0.640598	0.599741
chr1	107970651	107980651	ex	10810	0.025342	0.0219961	0.854482	0.854881
chr1	107980651	107990651	ex	10811	0.0306351	0.0325323	0.864531	0.874942
chr1	107990651	108000651	ex	10812	0.0348959	0.0313813	0.820232	0.816257
chr1	108000651	108010651	ex	10813	0.0295729	0.0245998	0.897798	0.869028
chr1	108010651	108020651	ex	10814	0.0173318	0.0202334	0.884894	0.886024
chr1	108020651	108030651	ex	10815	0.0251358	0.0173798	0.816876	0.791768
chr1	108030651	108040651	ex	10816	0.0348299	0.0340902	0.898388	0.891781
chr1	108040651	108050651	up	10817	0.0397745	0.0268652	0.839333	0.794021
chr1	108050651	108060651	up	10818	0.041652	0.0358748	0.799034	0.757649
chr1	108063328	108073328	pro_Phlpp1	10819	0.0156375	0.0163205	0.182226	0.220546
chr1	108071328	108081328	Phlpp1	10820	0.0180894	0.0226616	0.631448	0.62455
chr1	108081328	108091328	Phlpp1	10821	0.0165118	0.0208687	0.651645	0.672086
chr1	108091328	108101328	Phlpp1	10822	0.0219436	0.0223228	0.582498	0.610157
chr1	108101328	108111328	Phlpp1	10823	0.021034	0.0185668	0.664222	0.667946
chr1	108111328	108121328	Phlpp1	10824	0.0151098	0.0189373	0.723085	0.690457
chr1	108121328	108131328	Phlpp1	10825	0.0162644	0.0204349	0.671151	0.630771
chr1	108131328	108141328	Phlpp1	10826	0.0243094	0.0226576	0.607303	0.587262
chr1	108141328	108151328	Phlpp1	10827	0.0108863	0.0113858	0.883936	0.90418
chr1	108151328	108161328	Phlpp1	10828	0.012165	0.0140644	0.783116	0.794578
chr1	108161328	108171328	Phlpp1	10829	0.0186256	0.0164172	0.673966	0.672077
chr1	108171328	108181328	Phlpp1	10830	0.0201212	0.0257224	0.697551	0.689189
chr1	108181328	108191328	Phlpp1	10831	0.0181338	0.0200722	0.801849	0.795993
chr1	108191328	108201328	Phlpp1	10832	0.0103671	0.00994987	0.894651	0.863242
chr1	108201328	108211328	Phlpp1	10833	0.0148605	0.014895	0.785561	0.791548
chr1	108211328	108221328	Phlpp1	10834	0.0204214	0.0226382	0.793664	0.768149
chr1	108221328	108231328	Phlpp1	10835	0.0150994	0.0175199	0.786314	0.774824
chr1	108231328	108241328	Phlpp1	10836	0.0105813	0.0124438	0.828432	0.813723
chr1	108241328	108251328	Phlpp1	10837	0.0078822	0.0116065	0.799096	0.790996
chr1	108251328	108261328	Phlpp1	10838	0.0108946	0.00977383	0.812756	0.807902
chr1	108261328	108271328	Phlpp1	10839	0.0117263	0.0132326	0.857185	0.838637
chr1	108271328	108281328	Phlpp1	10840	0.0124692	0.0168066	0.793703	0.796311
chr1	108290827	108300827	dwn	10841	0.0191026	0.0171742	0.727395	0.699463
chr1	108300827	108310827	dwn	10842	0.0190517	0.0152415	0.838	0.81501
chr1	108310827	108320827	ex	10843	0.0163561	0.0132445	0.876405	0.861327
chr1	108320827	108330827	ex	10844	0.0262415	0.0188711	0.708233	0.647654
chr1	108330827	108340827	ex	10845	0.0208573	0.0180135	0.864297	0.846752
chr1	108340827	108350827	ex	10846	0.0219239	0.0220662	0.83298	0.798735
chr1	108350827	108360827	ex	10847	0.0182727	0.0148955	0.818605	0.797233
chr1	108360827	108370827	ex	10848	0.0169948	0.0118385	0.805171	0.777685
chr1	108370827	108380827	ex	10849	0.0262237	0.0231187	0.822323	0.77957
chr1	108380827	108390827	ex	10850	0.00457031	0.00276914	0.898422	0.86579
chr1	108390827	108400827	ex	10851	0.0229753	0.0177082	0.875392	0.838921
chr1	108400827	108410827	ex	10852	0.0327838	0.027677	0.723987	0.717894
chr1	108410827	108420827	up	10853	0.0372154	0.0234854	0.831611	0.799981
chr1	108420827	108430827	up	10854	0.0282945	0.0269316	0.827657	0.813334
chr1	108433519	108443519	pro_D630008O14Rik	10855	0.0440023	0.0372963	0.853377	0.850848
chr1	108437851	108447851	Bcl2	10856	0.0441195	0.0368445	0.827616	0.816254
chr1	108441519	108451519	D630008O14Rik	10857	0.0392388	0.0374784	0.831927	0.825392
chr1	108447851	108457851	Bcl2	10858	0.0329663	0.0403172	0.851508	0.826436
chr1	108451519	108461519	D630008O14Rik	10859	0.0347978	0.0384882	0.854328	0.830464
chr1	108457851	108467851	Bcl2	10860	0.0342874	0.0367028	0.743905	0.696345
chr1	108461519	108471519	D630008O14Rik	10861	0.0314963	0.0327204	0.779227	0.731404
chr1	108467851	108477851	Bcl2	10862	0.0377466	0.0325466	0.878376	0.860257
chr1	108477851	108487851	Bcl2	10863	0.0318433	0.0293903	0.77127	0.797521
chr1	108487851	108497851	Bcl2	10864	0.0420943	0.0382304	0.856214	0.886054
chr1	108497851	108507851	Bcl2	10865	0.0363552	0.0329024	0.835545	0.76901
chr1	108507851	108517851	Bcl2	10866	0.0400867	0.0364339	0.882189	0.886089
chr1	108517851	108527851	Bcl2	10867	0.0322481	0.027726	0.800954	0.773257
chr1	108527851	108537851	Bcl2	10868	0.0327299	0.0326613	0.817416	0.827766
chr1	108537851	108547851	Bcl2	10869	0.0263059	0.0299397	0.8733	0.837757
chr1	108547851	108557851	Bcl2	10870	0.0355708	0.0393547	0.821915	0.790937
chr1	108557851	108567851	Bcl2	10871	0.0375135	0.0415643	0.855177	0.836002
chr1	108567851	108577851	Bcl2	10872	0.0195543	0.0176322	0.895759	0.872658
chr1	108577851	108587851	Bcl2	10873	0.0267939	0.027536	0.802937	0.779347
chr1	108587851	108597851	Bcl2	10874	0.0555349	0.057253	0.846271	0.862321
chr1	108597851	108607851	Bcl2	10875	0.0395036	0.0391215	0.784073	0.759768
chr1	108605851	108615851	pro_Bcl2	10876	0.0230527	0.0194744	0.361577	0.379778
chr1	108623319	108633319	Kdsr	10877	0.0147765	0.0153428	0.865948	0.859974
chr1	108633319	108643319	Kdsr	10878	0.0154488	0.0163454	0.832984	0.851265
chr1	108643319	108653319	Kdsr	10879	0.0128714	0.0120389	0.863583	0.879314
chr1	108651319	108661319	pro_Kdsr	10880	0.0049493	0.00452201	0.424216	0.409206
chr1	108670305	108680305	Vps4b	10881	0.00187956	0.0029618	0.889035	0.891175
chr1	108680305	108690305	Vps4b	10882	0.00147247	0.00177413	0.908156	0.906328
chr1	108688305	108698305	pro_Vps4b	10883	2.34251e-05	0.00247544	0.423703	0.399206
chr1	108693305	108703305	dwn	10884	0.000161568	0.000689036	0.791968	0.767038
chr1	108703305	108713305	dwn	10885	0.0138811	0.00867713	0.799204	0.785041
chr1	108713305	108723305	ex	10886	0.019187	0.00947263	0.733779	0.727938
chr1	108723305	108733305	ex	10887	0.0139285	0.0102854	0.811987	0.79022
chr1	108733305	108743305	up	10888	0.0148108	0.0128388	0.838024	0.831877
chr1	108743305	108753305	up	10889	0.0133539	0.00721013	0.883416	0.853753
chr1	108752749	108762749	pro_Serpinb5	10890	0.0178832	0.0131284	0.803523	0.813059
chr1	108760749	108770749	Serpinb5	10891	0.0205919	0.0196856	0.69686	0.692917
chr1	108780474	108790474	pro_Pou2f3-rs1	10892	0.0115095	0.00708093	0.807812	0.805712
chr1	108785474	108795474	dwn	10893	0.00817416	0.00307836	0.811588	0.801887
chr1	108795474	108805474	dwn	10894	0.0155036	0.013293	0.804036	0.813164
chr1	108805474	108815474	up	10895	0.0165449	0.00997803	0.850945	0.826073
chr1	108815474	108825474	up	10896	0.00867079	0.00659797	0.868914	0.885547
chr1	108826025	108836025	pro_Serpinb12	10897	0.0211226	0.0144888	0.789006	0.782448
chr1	108834025	108844025	Serpinb12	10898	0.0200855	0.0126845	0.809253	0.79639
chr1	108853657	108863657	up	10899	0.0147385	0.00994689	0.788223	0.765357
chr1	108863657	108873657	up	10900	0.00963487	0.00799213	0.797794	0.766007
chr1	108872560	108882560	pro_Serpinb13	10901	0.014574	0.00969332	0.814981	0.804249
chr1	108880560	108890560	Serpinb13	10902	0.0197657	0.0117085	0.814499	0.800756
chr1	108897772	108907772	up	10903	0.0165888	0.0120399	0.812336	0.747069
chr1	108916902	108926902	pro_Gm8080	10904	0.0171775	0.0121353	0.744236	0.725854
chr1	108921902	108931902	up	10905	0.0135396	0.00812458	0.743684	0.67109
chr1	108931902	108941902	up	10906	0.00735057	0.00762403	0.74807	0.73488
chr1	108943914	108953914	pro_Serpinb3a	10907	0.011409	0.00761161	0.78001	0.77704
chr1	108948914	108958914	up	10908	0.0117841	0.00767441	0.77148	0.783088
chr1	108958914	108968914	up	10909	0.0139127	0.00835151	0.789941	0.770071
chr1	108975083	108985083	pro_Serpinb3d	10910	0.0152516	0.0101357	0.730313	0.70435
chr1	108980083	108990083	dwn	10911	0.0104578	0.00461876	0.748493	0.680679
chr1	108990083	109000083	dwn	10912	0.00964607	0.00364417	0.789187	0.737067
chr1	109000083	109010083	ex	10913	0.010722	0.00465309	0.810247	0.727458
chr1	109010083	109020083	up	10914	0.00403817	0.0009725	0.806054	0.81044
chr1	109020083	109030083	up	10915	0.0102815	0.00642003	0.811587	0.772902
chr1	109030146	109040146	pro_Gm15388	10916	0.00705863	0.00587904	0.772061	0.747138
chr1	109035146	109045146	up	10917	0.00548282	0.00391252	0.787995	0.784474
chr1	109051938	109061938	Serpinb3b	10918	0.00842685	0.00482627	0.787218	0.755085
chr1	109061938	109071938	Serpinb3b	10919	0.000757622	0.00173924	0.76014	0.797256
chr1	109071938	109081938	Serpinb3b	10920	0.00391313	0.00247371	0.769542	0.771608
chr1	109081938	109091938	Serpinb3b	10921	0.0116865	0.0079042	0.777711	0.75254
chr1	109085134	109095134	pro_Gm8084	10922	0.00901539	0.00704902	0.811548	0.784684
chr1	109091938	109101938	Serpinb3b	10923	0.00527824	0.00555857	0.758983	0.767635
chr1	109101938	109111938	Serpinb3b	10924	0.00949345	0.00371148	0.827496	0.848177
chr1	109111938	109121938	Serpinb3b	10925	0.00760024	0.00425725	0.767192	0.745499
chr1	109121938	109131938	Serpinb3b	10926	0.00590644	0.00348107	0.832042	0.813403
chr1	109131938	109141938	Serpinb3b	10927	0.00703088	0.00572791	0.770482	0.767898
chr1	109141938	109151938	Serpinb3b	10928	0.0163087	0.0097084	0.734152	0.716026
chr1	109145867	109155867	pro_Gm15390	10929	0.0126789	0.00968101	0.753042	0.720019
chr1	109151938	109161938	Serpinb3b	10930	0.00654019	0.00649386	0.775441	0.743633
chr1	109161938	109171938	Serpinb3b	10931	0.00961927	0.00733085	0.780811	0.78568
chr1	109169938	109179938	pro_Serpinb3b	10932	0.0111889	0.00973129	0.820411	0.763893
chr1	109169948	109179948	pro_Serpinb3c	10933	0.0111694	0.00970314	0.820411	0.763893
chr1	109174948	109184948	up	10934	0.0142234	0.0104446	0.793035	0.735824
chr1	109193931	109203931	pro_Gm8089	10935	0.0144111	0.00793412	0.804288	0.811946
chr1	109198931	109208931	dwn	10936	0.012171	0.00783637	0.739938	0.758308
chr1	109208931	109218931	dwn	10937	0.00894217	0.00845357	0.789216	0.77731
chr1	109218931	109228931	ex	10938	0.00493177	0.00201697	0.82646	0.826836
chr1	109228931	109238931	up	10939	0.00689744	0.0037581	0.824543	0.82526
chr1	109238931	109248931	up	10940	0.0217637	0.016602	0.735905	0.732278
chr1	109253505	109263505	pro_Serpinb11	10941	0.015622	0.0168132	0.755016	0.709088
chr1	109261505	109271505	Serpinb11	10942	0.0179678	0.0149975	0.771829	0.706978
chr1	109278989	109288989	pro_Gm15391	10943	0.0125306	0.0107711	0.82804	0.798912
chr1	109283989	109293989	up	10944	0.00786517	0.0055804	0.840968	0.823675
chr1	109291231	109301231	pro_Serpinb7	10945	0.013435	0.00917506	0.801901	0.792013
chr1	109299231	109309231	Serpinb7	10946	0.0144983	0.0119162	0.802689	0.802015
chr1	109309231	109319231	Serpinb7	10947	0.0199604	0.0109233	0.811206	0.766202
chr1	109319231	109329231	Serpinb7	10948	0.0153689	0.0109187	0.784378	0.763575
chr1	109329231	109339231	Serpinb7	10949	0.016365	0.0101562	0.797546	0.777526
chr1	109339231	109349231	Serpinb7	10950	0.0151856	0.0102315	0.774835	0.762892
chr1	109349266	109359266	dwn	10951	0.00796358	0.00713714	0.861619	0.843674
chr1	109359266	109369266	dwn	10952	0.0191227	0.0116055	0.816122	0.808451
chr1	109369266	109379266	ex	10953	0.0191286	0.0126857	0.636489	0.597921
chr1	109379266	109389266	up	10954	0.0228703	0.0181611	0.781364	0.796422
chr1	109389266	109399266	up	10955	0.0192758	0.0170278	0.854508	0.829168
chr1	109402999	109412999	pro_Serpinb2	10956	0.0182721	0.0193236	0.765027	0.768434
chr1	109410999	109420999	Serpinb2	10957	0.0125597	0.0127975	0.844324	0.829692
chr1	109420579	109430579	pro_Serpinb10-ps	10958	0.0160371	0.0139336	0.85573	0.842876
chr1	109420999	109430999	Serpinb2	10959	0.0162862	0.0145714	0.857836	0.843028
chr1	109428579	109438579	Serpinb10-ps	10960	0.0210902	0.0197819	0.816431	0.798897
chr1	109445848	109455848	dwn	10961	0.0257371	0.0146681	0.787478	0.816153
chr1	109455848	109465848	dwn	10962	0.0229427	0.0196088	0.788246	0.791433
chr1	109465848	109475848	up	10963	0.0194365	0.0163282	0.815704	0.795523
chr1	109475848	109485848	up	10964	0.0136741	0.0126702	0.810941	0.758096
chr1	109481582	109491582	pro_Serpinb8	10965	0.0165016	0.00985915	0.634309	0.567508
chr1	109489582	109499582	Serpinb8	10966	0.0217078	0.0148976	0.789323	0.759918
chr1	109505486	109515486	dwn	10967	0.0137116	0.00943145	0.854901	0.823612
chr1	109515486	109525486	dwn	10968	0.0200797	0.0174127	0.790911	0.75597
chr1	109525486	109535486	ex	10969	0.0309025	0.0306444	0.65583	0.67757
chr1	109535486	109545486	ex	10970	0.0306897	0.030411	0.739732	0.726637
chr1	109545486	109555486	ex	10971	0.0340721	0.0258139	0.831717	0.821137
chr1	109555486	109565486	up	10972	0.018427	0.0136216	0.837295	0.777742
chr1	109565486	109575486	up	10973	0.023447	0.0189054	0.743343	0.673754
chr1	109578584	109588584	pro_Gm15389	10974	0.0122593	0.0102414	0.877642	0.864897
chr1	109590091	109600091	dwn	10975	0.0198685	0.019401	0.867272	0.822228
chr1	109600091	109610091	dwn	10976	0.021227	0.0190828	0.858466	0.86084
chr1	109610091	109620091	ex	10977	0.0326283	0.0271991	0.762943	0.755234
chr1	109620091	109630091	ex	10978	0.0209147	0.0195328	0.735843	0.731566
chr1	109630091	109640091	ex	10979	0.0275706	0.0229259	0.834126	0.837077
chr1	109640091	109650091	ex	10980	0.0212345	0.0216308	0.818769	0.797516
chr1	109650091	109660091	ex	10981	0.0142752	0.014578	0.804212	0.801795
chr1	109660091	109670091	ex	10982	0.0212706	0.0173954	0.701152	0.640472
chr1	109670091	109680091	ex	10983	0.0228146	0.0152413	0.840581	0.817019
chr1	109680091	109690091	ex	10984	0.00929456	0.0114196	0.882691	0.854991
chr1	109690091	109700091	ex	10985	0.00820306	0.00933495	0.841754	0.823309
chr1	109700091	109710091	ex	10986	0.0134924	0.0131464	0.749222	0.691446
chr1	109710091	109720091	ex	10987	0.0154714	0.0146749	0.857767	0.828345
chr1	109720091	109730091	ex	10988	0.00338053	0.00585564	0.865075	0.880917
chr1	109730091	109740091	ex	10989	0.0147066	0.0111592	0.843927	0.847343
chr1	109740091	109750091	ex	10990	0.018822	0.0128771	0.76302	0.775651
chr1	109750091	109760091	ex	10991	0.0218593	0.0188347	0.806169	0.799855
chr1	109760091	109770091	ex	10992	0.0117598	0.0123305	0.824976	0.784967
chr1	109770091	109780091	ex	10993	0.0184272	0.0144186	0.830959	0.844879
chr1	109780091	109790091	ex	10994	0.00989809	0.0143236	0.768805	0.757345
chr1	109790091	109800091	ex	10995	0.0272825	0.0234166	0.728029	0.715609
chr1	109800091	109810091	ex	10996	0.0224075	0.0196845	0.829328	0.817278
chr1	109810091	109820091	ex	10997	0.0231522	0.0150808	0.706272	0.675008
chr1	109820091	109830091	ex	10998	0.0152203	0.0124004	0.889382	0.87733
chr1	109830091	109840091	ex	10999	0.0208651	0.01763	0.880269	0.83616
chr1	109840091	109850091	ex	11000	0.026476	0.0224978	0.824296	0.840033
chr1	109850091	109860091	ex	11001	0.0118681	0.0139224	0.840061	0.846877
chr1	109860091	109870091	ex	11002	0.0199328	0.0167596	0.816948	0.852799
chr1	109870091	109880091	ex	11003	0.0197942	0.0241819	0.72645	0.709773
chr1	109880091	109890091	ex	11004	0.0159605	0.0201137	0.768234	0.739443
chr1	109890091	109900091	ex	11005	0.0136437	0.0162873	0.853022	0.823814
chr1	109900091	109910091	ex	11006	0.0184758	0.0148215	0.828302	0.826743
chr1	109910091	109920091	ex	11007	0.0150425	0.0132599	0.838516	0.813839
chr1	109920091	109930091	ex	11008	0.0216595	0.0256239	0.780097	0.797897
chr1	109930091	109940091	ex	11009	0.0142988	0.0109373	0.898023	0.880883
chr1	109940091	109950091	ex	11010	0.0184338	0.0141044	0.785982	0.773811
chr1	109950091	109960091	ex	11011	0.0169442	0.0114468	0.827958	0.790175
chr1	109960091	109970091	ex	11012	0.0114208	0.0106461	0.834022	0.836309
chr1	109970091	109980091	ex	11013	0.0122971	0.0131379	0.861339	0.855189
chr1	109980091	109990091	ex	11014	0.0145098	0.0144482	0.788163	0.808889
chr1	109990091	110000091	ex	11015	0.0152189	0.0152308	0.775139	0.780982
chr1	110000091	110010091	ex	11016	0.0129791	0.0115757	0.835439	0.832359
chr1	110010091	110020091	ex	11017	0.0154815	0.0126834	0.829782	0.846325
chr1	110020091	110030091	ex	11018	0.0128876	0.0117505	0.849051	0.842174
chr1	110030091	110040091	ex	11019	0.0118692	0.0135819	0.887797	0.880918
chr1	110040091	110050091	ex	11020	0.0118363	0.0156165	0.801561	0.805775
chr1	110050091	110060091	ex	11021	0.0160274	0.011466	0.81307	0.806108
chr1	110060091	110070091	ex	11022	0.01415	0.016801	0.854412	0.863021
chr1	110070091	110080091	ex	11023	0.0152741	0.0107351	0.774543	0.76664
chr1	110080091	110090091	ex	11024	0.0117857	0.00864306	0.865623	0.86437
chr1	110090091	110100091	ex	11025	0.0180808	0.0186123	0.836911	0.845141
chr1	110100091	110110091	ex	11026	0.0141067	0.0137016	0.808387	0.801507
chr1	110110091	110120091	ex	11027	0.0164229	0.0125172	0.876432	0.861283
chr1	110120091	110130091	ex	11028	0.0114217	0.0145309	0.806864	0.806569
chr1	110130091	110140091	ex	11029	0.00971642	0.00799388	0.852465	0.810819
chr1	110140091	110150091	ex	11030	0.0153785	0.0171355	0.808197	0.787946
chr1	110150091	110160091	ex	11031	0.0134658	0.0150457	0.825939	0.833737
chr1	110160091	110170091	ex	11032	0.0102489	0.0128943	0.811386	0.814312
chr1	110170091	110180091	ex	11033	0.0138887	0.0093731	0.82033	0.818323
chr1	110180091	110190091	ex	11034	0.0161309	0.0144079	0.798193	0.793019
chr1	110190091	110200091	ex	11035	0.00920623	0.00962692	0.826092	0.819598
chr1	110200091	110210091	ex	11036	0.00971599	0.00991878	0.838603	0.823894
chr1	110210091	110220091	ex	11037	0.0203788	0.0202182	0.852949	0.844865
chr1	110220091	110230091	ex	11038	0.0129217	0.00889427	0.818477	0.844728
chr1	110230091	110240091	ex	11039	0.013631	0.0137663	0.819106	0.766518
chr1	110240091	110250091	ex	11040	0.00909445	0.0136068	0.816759	0.790982
chr1	110250091	110260091	ex	11041	0.0138156	0.0153687	0.790185	0.79863
chr1	110260091	110270091	ex	11042	0.0191996	0.0189156	0.790886	0.768237
chr1	110270091	110280091	ex	11043	0.0160801	0.0175201	0.881225	0.879585
chr1	110280091	110290091	ex	11044	0.0168593	0.012029	0.82596	0.786221
chr1	110290091	110300091	ex	11045	0.0101288	0.00459511	0.785425	0.797073
chr1	110300091	110310091	ex	11046	0.00545702	0.00503665	0.886018	0.880373
chr1	110310091	110320091	ex	11047	0.0146832	0.0169777	0.864296	0.831531
chr1	110320091	110330091	ex	11048	0.0067986	0.00729313	0.796285	0.817256
chr1	110330091	110340091	ex	11049	0.0143486	0.0117682	0.837043	0.789207
chr1	110340091	110350091	ex	11050	0.0101904	0.00929005	0.859913	0.843675
chr1	110350091	110360091	ex	11051	0.0140968	0.0106856	0.827087	0.817782
chr1	110360091	110370091	ex	11052	0.0139035	0.0148233	0.821489	0.832978
chr1	110370091	110380091	ex	11053	0.0140382	0.0162949	0.767009	0.772587
chr1	110380091	110390091	ex	11054	0.0103355	0.0120072	0.796894	0.808836
chr1	110390091	110400091	ex	11055	0.0143416	0.0144776	0.821489	0.833327
chr1	110400091	110410091	ex	11056	0.00750975	0.00729831	0.851313	0.825835
chr1	110410091	110420091	ex	11057	0.00845279	0.0096591	0.833776	0.854695
chr1	110420091	110430091	ex	11058	0.0148451	0.0139471	0.771867	0.778769
chr1	110430091	110440091	ex	11059	0.0191027	0.0168848	0.747339	0.749768
chr1	110440091	110450091	ex	11060	0.0120701	0.0104545	0.827411	0.795654
chr1	110450091	110460091	ex	11061	0.0119291	0.0109875	0.84132	0.797163
chr1	110460091	110470091	ex	11062	0.0143872	0.0105878	0.723074	0.737248
chr1	110470091	110480091	ex	11063	0.0195038	0.0148709	0.788377	0.780755
chr1	110480091	110490091	ex	11064	0.0116365	0.013528	0.830768	0.801013
chr1	110490091	110500091	ex	11065	0.00586378	0.00435485	0.833122	0.835065
chr1	110500091	110510091	ex	11066	0.0114141	0.0119216	0.809284	0.823573
chr1	110510091	110520091	ex	11067	0.0109147	0.0108128	0.781745	0.797428
chr1	110520091	110530091	ex	11068	0.00852676	0.0046965	0.826379	0.83157
chr1	110530091	110540091	ex	11069	0.00894337	0.00882658	0.770081	0.773603
chr1	110540091	110550091	ex	11070	0.0152062	0.0113789	0.736991	0.681662
chr1	110550091	110560091	ex	11071	0.0099727	0.0100159	0.844249	0.861198
chr1	110560091	110570091	ex	11072	0.0168884	0.012308	0.827868	0.841549
chr1	110570091	110580091	ex	11073	0.0121008	0.0116444	0.808911	0.803693
chr1	110580091	110590091	ex	11074	0.00974545	0.00944783	0.848163	0.819498
chr1	110590091	110600091	ex	11075	0.00870143	0.00976462	0.846767	0.794898
chr1	110600091	110610091	ex	11076	0.0133207	0.0115641	0.81055	0.802071
chr1	110610091	110620091	ex	11077	0.00772943	0.00663684	0.828671	0.838608
chr1	110620091	110630091	ex	11078	0.0106458	0.0100005	0.84724	0.848369
chr1	110630091	110640091	ex	11079	0.00927716	0.0056031	0.813899	0.845858
chr1	110640091	110650091	ex	11080	0.0124196	0.0125208	0.816706	0.826618
chr1	110650091	110660091	ex	11081	0.00661233	0.00851643	0.8143	0.828255
chr1	110660091	110670091	ex	11082	0.0111338	0.0101076	0.863236	0.822682
chr1	110670091	110680091	ex	11083	0.00601044	0.00726633	0.791412	0.754432
chr1	110680091	110690091	ex	11084	0.0137936	0.010996	0.844337	0.843494
chr1	110690091	110700091	ex	11085	0.018248	0.0132278	0.719388	0.701277
chr1	110700091	110710091	ex	11086	0.00702657	0.007919	0.806016	0.792293
chr1	110710091	110720091	ex	11087	0.00905239	0.00898394	0.844585	0.829027
chr1	110720091	110730091	ex	11088	0.01138	0.0136975	0.785619	0.809269
chr1	110730091	110740091	ex	11089	0.0107448	0.011253	0.817081	0.824467
chr1	110740091	110750091	ex	11090	0.00864954	0.00765232	0.874047	0.876198
chr1	110750091	110760091	ex	11091	0.0097031	0.0121671	0.859955	0.847115
chr1	110760091	110770091	ex	11092	0.0125509	0.00890005	0.808104	0.829371
chr1	110770091	110780091	ex	11093	0.0162031	0.0146077	0.790616	0.770062
chr1	110780091	110790091	ex	11094	0.0110094	0.0125195	0.877495	0.888595
chr1	110790091	110800091	ex	11095	0.0124281	0.0136074	0.784906	0.787452
chr1	110800091	110810091	ex	11096	0.0169673	0.0140295	0.876786	0.845404
chr1	110810091	110820091	ex	11097	0.0138205	0.0125264	0.813285	0.786618
chr1	110820091	110830091	ex	11098	0.0131542	0.012621	0.776172	0.774532
chr1	110830091	110840091	ex	11099	0.0085162	0.00935098	0.802295	0.829183
chr1	110840091	110850091	ex	11100	0.00807245	0.0116654	0.904081	0.90068
chr1	110850091	110860091	ex	11101	0.00394001	0.00720644	0.879346	0.867615
chr1	110860091	110870091	ex	11102	0.00722458	0.00679008	0.846842	0.871127
chr1	110870091	110880091	ex	11103	0.0132014	0.0111646	0.769918	0.726693
chr1	110880091	110890091	ex	11104	0.00389374	0.00509945	0.836279	0.853461
chr1	110890091	110900091	ex	11105	0.0085995	0.00752303	0.841532	0.807763
chr1	110900091	110910091	ex	11106	0.00764319	0.0059752	0.768292	0.809024
chr1	110910091	110920091	ex	11107	0.00999935	0.0148615	0.842924	0.792948
chr1	110920091	110930091	ex	11108	0.00981054	0.00760418	0.806902	0.784311
chr1	110930091	110940091	ex	11109	0.00464732	0.00364703	0.845502	0.851566
chr1	110940091	110950091	ex	11110	0.0100428	0.00688504	0.807373	0.794155
chr1	110950091	110960091	ex	11111	0.0118819	0.0112846	0.759523	0.792507
chr1	110960091	110970091	ex	11112	0.00804683	0.00760163	0.807442	0.790615
chr1	110970091	110980091	ex	11113	0.0121148	0.0127077	0.722836	0.763516
chr1	110980091	110990091	ex	11114	0.0187925	0.0155882	0.837353	0.845219
chr1	110990091	111000091	ex	11115	0.00770825	0.00900025	0.820231	0.798476
chr1	111000091	111010091	ex	11116	0.00860024	0.00858558	0.775381	0.789413
chr1	111010091	111020091	ex	11117	0.0146584	0.0151634	0.850116	0.829926
chr1	111020091	111030091	ex	11118	0.0109757	0.00754308	0.878085	0.855335
chr1	111030091	111040091	ex	11119	0.00613787	0.0064141	0.890712	0.86764
chr1	111040091	111050091	ex	11120	0.00980096	0.00910608	0.754107	0.703161
chr1	111050091	111060091	ex	11121	0.00684652	0.00749623	0.826764	0.787433
chr1	111060091	111070091	ex	11122	0.0136033	0.0128121	0.847821	0.814656
chr1	111070091	111080091	ex	11123	0.0112137	0.00968463	0.781218	0.775037
chr1	111080091	111090091	ex	11124	0.00863025	0.0110548	0.827535	0.832179
chr1	111090091	111100091	ex	11125	0.00975589	0.00675242	0.801975	0.7785
chr1	111100091	111110091	ex	11126	0.0109092	0.0120144	0.717786	0.711364
chr1	111110091	111120091	ex	11127	0.0131209	0.0105761	0.844744	0.794109
chr1	111120091	111130091	ex	11128	0.017128	0.0163964	0.773158	0.72373
chr1	111130091	111140091	ex	11129	0.0126999	0.0130018	0.806685	0.794371
chr1	111140091	111150091	ex	11130	0.00844401	0.0058056	0.832518	0.835262
chr1	111150091	111160091	ex	11131	0.00594747	0.00783203	0.826954	0.805023
chr1	111160091	111170091	ex	11132	0.00777958	0.00664832	0.816394	0.805937
chr1	111170091	111180091	ex	11133	0.00900248	0.0101334	0.782303	0.72933
chr1	111180091	111190091	ex	11134	0.0132929	0.0165774	0.844369	0.799698
chr1	111190091	111200091	ex	11135	0.01016	0.0103161	0.796662	0.793558
chr1	111200091	111210091	ex	11136	0.00696724	0.00543345	0.848841	0.827191
chr1	111210091	111220091	ex	11137	0.00794489	0.00793662	0.861639	0.856616
chr1	111220091	111230091	ex	11138	0.00529246	0.00925264	0.892083	0.864038
chr1	111230091	111240091	ex	11139	0.010152	0.0106432	0.835475	0.7934
chr1	111240091	111250091	ex	11140	0.00785709	0.0103214	0.827376	0.828771
chr1	111250091	111260091	ex	11141	0.00895649	0.00729024	0.837258	0.820059
chr1	111260091	111270091	ex	11142	0.0109518	0.00993795	0.794119	0.780989
chr1	111270091	111280091	ex	11143	0.00686522	0.00673228	0.815319	0.855845
chr1	111280091	111290091	ex	11144	0.011012	0.00641751	0.791277	0.736173
chr1	111290091	111300091	ex	11145	0.00807802	0.00761843	0.779995	0.782781
chr1	111300091	111310091	ex	11146	0.00791285	0.00617139	0.823776	0.810563
chr1	111310091	111320091	ex	11147	0.00723189	0.00934754	0.815922	0.801485
chr1	111320091	111330091	ex	11148	0.011765	0.0123444	0.844156	0.824446
chr1	111330091	111340091	ex	11149	0.00291992	0.00584341	0.834026	0.834911
chr1	111340091	111350091	ex	11150	0.0110684	0.00978181	0.81195	0.778311
chr1	111350091	111360091	ex	11151	0.0119785	0.0102516	0.834695	0.820664
chr1	111360091	111370091	ex	11152	0.0151792	0.014385	0.77405	0.826426
chr1	111370091	111380091	ex	11153	0.0160301	0.013835	0.752518	0.729738
chr1	111380091	111390091	ex	11154	0.0160106	0.0141433	0.882526	0.851931
chr1	111390091	111400091	ex	11155	0.0157698	0.0150536	0.861547	0.846055
chr1	111400091	111410091	ex	11156	0.012678	0.0128302	0.768747	0.77985
chr1	111410091	111420091	ex	11157	0.0171076	0.0151976	0.793305	0.802236
chr1	111420091	111430091	ex	11158	0.0116113	0.00863847	0.854756	0.820754
chr1	111430091	111440091	ex	11159	0.0135619	0.0124638	0.823157	0.799881
chr1	111440091	111450091	ex	11160	0.0106167	0.00820577	0.837684	0.833628
chr1	111450091	111460091	ex	11161	0.00766472	0.00864286	0.819317	0.812576
chr1	111460091	111470091	ex	11162	0.00360816	0.00395173	0.801348	0.828566
chr1	111470091	111480091	ex	11163	0.00962035	0.0116424	0.781544	0.824542
chr1	111480091	111490091	ex	11164	0.00868955	0.00334924	0.846796	0.815986
chr1	111490091	111500091	ex	11165	0.0120248	0.012959	0.845915	0.865918
chr1	111500091	111510091	ex	11166	0.00845993	0.00927038	0.854669	0.888385
chr1	111510091	111520091	ex	11167	0.00928053	0.0079307	0.883908	0.887254
chr1	111520091	111530091	ex	11168	0.0121105	0.0141927	0.840838	0.821353
chr1	111530091	111540091	ex	11169	0.0127351	0.0121506	0.795701	0.698489
chr1	111540091	111550091	ex	11170	0.00680122	0.00489575	0.828822	0.842361
chr1	111550091	111560091	ex	11171	0.0097337	0.00465089	0.821881	0.797405
chr1	111560091	111570091	ex	11172	0.015857	0.0108441	0.840276	0.784923
chr1	111570091	111580091	ex	11173	0.0116352	0.00791925	0.821906	0.819122
chr1	111580091	111590091	ex	11174	0.00646746	0.00532434	0.8143	0.755771
chr1	111590091	111600091	ex	11175	0.0143873	0.0121218	0.830667	0.835708
chr1	111600091	111610091	ex	11176	0.0113091	0.00783169	0.835969	0.816774
chr1	111610091	111620091	ex	11177	0.0154424	0.0129462	0.866341	0.857645
chr1	111620091	111630091	ex	11178	0.00255974	0.00627561	0.831886	0.834694
chr1	111630091	111640091	ex	11179	0.00652913	0.00718789	0.800337	0.755565
chr1	111640091	111650091	ex	11180	0.0101228	0.010206	0.813801	0.793135
chr1	111650091	111660091	ex	11181	0.0168089	0.016025	0.812673	0.793025
chr1	111660091	111670091	ex	11182	0.0109592	0.0076631	0.783925	0.802086
chr1	111670091	111680091	ex	11183	0.00786089	0.00851269	0.826324	0.822677
chr1	111680091	111690091	ex	11184	0.0110055	0.0102163	0.776985	0.761568
chr1	111690091	111700091	ex	11185	0.0080418	0.00967475	0.757637	0.777691
chr1	111700091	111710091	ex	11186	0.0109869	0.0107118	0.809532	0.806763
chr1	111710091	111720091	ex	11187	0.01413	0.0134315	0.790606	0.761138
chr1	111720091	111730091	ex	11188	0.0122146	0.0110101	0.847563	0.835883
chr1	111730091	111740091	ex	11189	0.00904884	0.0103019	0.839881	0.799083
chr1	111740091	111750091	ex	11190	0.0090504	0.00819471	0.813837	0.789897
chr1	111750091	111760091	ex	11191	0.0102422	0.00989535	0.819568	0.823865
chr1	111760091	111770091	ex	11192	0.0103883	0.0088692	0.866762	0.835025
chr1	111770091	111780091	ex	11193	0.00191782	0.00268089	0.823149	0.804328
chr1	111780091	111790091	ex	11194	0.0124292	0.00966503	0.801958	0.791674
chr1	111790091	111800091	ex	11195	0.0189257	0.0172557	0.827792	0.80654
chr1	111800091	111810091	ex	11196	0.0135274	0.0117963	0.775268	0.78443
chr1	111810091	111820091	ex	11197	0.0116449	0.0103159	0.793624	0.830657
chr1	111820091	111830091	ex	11198	0.0103193	0.0102086	0.779363	0.795793
chr1	111830091	111840091	ex	11199	0.0126239	0.0145913	0.849717	0.830488
chr1	111840091	111850091	ex	11200	0.0204086	0.017828	0.81108	0.814706
chr1	111850091	111860091	up	11201	0.0172181	0.0136176	0.741639	0.773281
chr1	111860091	111870091	up	11202	0.017544	0.0147366	0.767585	0.709039
chr1	111873903	111883903	pro_Cdh7	11203	0.0168086	0.0148621	0.28969	0.269037
chr1	111881903	111891903	Cdh7	11204	0.024907	0.0202885	0.79029	0.791868
chr1	111891903	111901903	Cdh7	11205	0.0199443	0.0217273	0.802167	0.775206
chr1	111901903	111911903	Cdh7	11206	0.0128226	0.0141501	0.84071	0.806435
chr1	111911903	111921903	Cdh7	11207	0.0143241	0.0107153	0.819078	0.7763
chr1	111921903	111931903	Cdh7	11208	0.0135621	0.0131724	0.793839	0.748868
chr1	111931903	111941903	Cdh7	11209	0.00355126	0.00247834	0.883178	0.890117
chr1	111941903	111951903	Cdh7	11210	0.0126934	0.0103771	0.831811	0.78953
chr1	111951903	111961903	Cdh7	11211	0.0129925	0.0161658	0.795578	0.81953
chr1	111961903	111971903	Cdh7	11212	0.0218053	0.0189525	0.786079	0.81445
chr1	111971903	111981903	Cdh7	11213	0.0132774	0.0140228	0.79291	0.808773
chr1	111981903	111991903	Cdh7	11214	0.0125882	0.0116052	0.776864	0.819465
chr1	111991903	112001903	Cdh7	11215	0.0148706	0.0129279	0.824504	0.835604
chr1	112001903	112011903	Cdh7	11216	0.00916059	0.00856722	0.804346	0.820752
chr1	112011903	112021903	Cdh7	11217	0.012368	0.0111796	0.827906	0.816201
chr1	112021903	112031903	Cdh7	11218	0.00602056	0.00580224	0.805675	0.799953
chr1	112036734	112046734	dwn	11219	0.010643	0.00940016	0.818717	0.785492
chr1	112046734	112056734	dwn	11220	0.00815432	0.00772362	0.776079	0.772191
chr1	112056734	112066734	ex	11221	0.00809211	0.00804485	0.835327	0.783829
chr1	112066734	112076734	ex	11222	0.0112666	0.00687054	0.789142	0.777306
chr1	112076734	112086734	ex	11223	0.00639397	0.00414778	0.826269	0.820567
chr1	112086734	112096734	ex	11224	0.00375031	0.00549252	0.779392	0.798164
chr1	112096734	112106734	ex	11225	0.0118658	0.00685361	0.815766	0.781542
chr1	112106734	112116734	ex	11226	0.0164737	0.015495	0.730622	0.746966
chr1	112116734	112126734	ex	11227	0.00848554	0.00569076	0.826128	0.822184
chr1	112126734	112136734	ex	11228	0.00599033	0.00811739	0.826584	0.806018
chr1	112136734	112146734	ex	11229	0.0129631	0.0155052	0.796249	0.776883
chr1	112146734	112156734	ex	11230	0.00603078	0.00584954	0.791472	0.789361
chr1	112156734	112166734	ex	11231	0.00722428	0.00526678	0.826796	0.808389
chr1	112166734	112176734	ex	11232	0.0115082	0.0129475	0.861024	0.865152
chr1	112176734	112186734	ex	11233	0.00958923	0.00912679	0.829548	0.831458
chr1	112186734	112196734	ex	11234	0.00450074	0.00698108	0.831527	0.820944
chr1	112196734	112206734	ex	11235	0.0100899	0.00957269	0.810791	0.79661
chr1	112206734	112216734	ex	11236	0.00337883	0.00543779	0.829384	0.840196
chr1	112216734	112226734	ex	11237	0.00350158	0.00506497	0.880708	0.861509
chr1	112226734	112236734	ex	11238	0.00664866	0.00674797	0.843449	0.819572
chr1	112236734	112246734	ex	11239	0.00302936	0.00627237	0.818941	0.832759
chr1	112246734	112256734	ex	11240	0.0110761	0.0072993	0.790725	0.81976
chr1	112256734	112266734	ex	11241	0.0117204	0.00927744	0.818906	0.807938
chr1	112266734	112276734	ex	11242	0.0152918	0.0132094	0.802411	0.770252
chr1	112276734	112286734	ex	11243	0.0138141	0.0108107	0.763635	0.728898
chr1	112286734	112296734	ex	11244	0.0151482	0.0148811	0.85692	0.836119
chr1	112296734	112306734	ex	11245	0.00901315	0.0101298	0.80558	0.798895
chr1	112306734	112316734	ex	11246	0.0101373	0.0130107	0.794791	0.788334
chr1	112316734	112326734	ex	11247	0.0067586	0.00785378	0.833085	0.820662
chr1	112326734	112336734	ex	11248	0.00536511	0.00701157	0.825576	0.823339
chr1	112336734	112346734	ex	11249	0.0181029	0.0171261	0.8152	0.779779
chr1	112346734	112356734	ex	11250	0.0107822	0.00914824	0.848002	0.847361
chr1	112356734	112366734	ex	11251	0.0115841	0.00993083	0.804627	0.801928
chr1	112366734	112376734	ex	11252	0.016714	0.0137719	0.7863	0.801345
chr1	112376734	112386734	ex	11253	0.0170732	0.0165609	0.838603	0.803286
chr1	112386734	112396734	ex	11254	0.0107965	0.0116341	0.852856	0.805738
chr1	112396734	112406734	ex	11255	0.00795843	0.0101715	0.845407	0.782127
chr1	112406734	112416734	ex	11256	0.00721771	0.00605839	0.777304	0.789353
chr1	112416734	112426734	ex	11257	0.0056065	0.00467481	0.777394	0.768305
chr1	112426734	112436734	ex	11258	0.010263	0.0119948	0.840538	0.839824
chr1	112436734	112446734	ex	11259	0.00952533	0.00998794	0.801253	0.780403
chr1	112446734	112456734	ex	11260	0.00722774	0.00726069	0.809853	0.770763
chr1	112456734	112466734	ex	11261	0.0076693	0.00770591	0.817061	0.794851
chr1	112466734	112476734	ex	11262	0.00760557	0.00833936	0.765614	0.776156
chr1	112476734	112486734	ex	11263	0.00739083	0.0069111	0.836845	0.807143
chr1	112486734	112496734	ex	11264	0.0129352	0.011824	0.823859	0.793965
chr1	112496734	112506734	ex	11265	0.0143614	0.0109105	0.773907	0.734326
chr1	112506734	112516734	ex	11266	0.00932271	0.00848451	0.870956	0.83208
chr1	112516734	112526734	ex	11267	0.00991548	0.00556291	0.768176	0.774549
chr1	112526734	112536734	ex	11268	0.0124966	0.0117895	0.794097	0.740669
chr1	112536734	112546734	ex	11269	0.0104415	0.00901011	0.817659	0.78923
chr1	112546734	112556734	ex	11270	0.0108932	0.0103764	0.7773	0.774233
chr1	112556734	112566734	ex	11271	0.00801109	0.00992933	0.797337	0.771173
chr1	112566734	112576734	ex	11272	0.00550027	0.00557794	0.76779	0.73344
chr1	112576734	112586734	ex	11273	0.00588462	0.00561189	0.853007	0.865975
chr1	112586734	112596734	ex	11274	0.00972433	0.0105399	0.820283	0.803341
chr1	112596734	112606734	ex	11275	0.0120446	0.00940452	0.811704	0.830315
chr1	112606734	112616734	ex	11276	0.00602052	0.00547187	0.85591	0.828774
chr1	112616734	112626734	ex	11277	0.00882859	0.00736415	0.832338	0.83101
chr1	112626734	112636734	ex	11278	0.00657913	0.00509257	0.861105	0.849054
chr1	112636734	112646734	ex	11279	0.00900551	0.00763217	0.86499	0.863814
chr1	112646734	112656734	ex	11280	0.0113834	0.0101144	0.813366	0.81173
chr1	112656734	112666734	ex	11281	0.00713344	0.00998045	0.83049	0.79712
chr1	112666734	112676734	ex	11282	0.00705297	0.00780557	0.831501	0.832543
chr1	112676734	112686734	ex	11283	0.0113341	0.00881455	0.847625	0.839235
chr1	112686734	112696734	ex	11284	0.0117258	0.0103658	0.834457	0.83536
chr1	112696734	112706734	ex	11285	0.0102075	0.00791634	0.864813	0.82587
chr1	112706734	112716734	ex	11286	0.00515615	0.005891	0.81015	0.766361
chr1	112716734	112726734	ex	11287	0.0087137	0.00753483	0.838153	0.844877
chr1	112726734	112736734	ex	11288	0.0172326	0.0139272	0.791402	0.814719
chr1	112736734	112746734	ex	11289	0.00834854	0.00667476	0.824601	0.813405
chr1	112746734	112756734	ex	11290	0.00536822	0.00699368	0.771785	0.77886
chr1	112756734	112766734	up	11291	0.00889382	0.010239	0.83167	0.780126
chr1	112766734	112776734	up	11292	0.0103986	0.0101956	0.813876	0.806102
chr1	112790949	112800949	Cdh19	11293	0.0130192	0.00980476	0.845576	0.809467
chr1	112800949	112810949	Cdh19	11294	0.0130934	0.0100833	0.854841	0.822849
chr1	112810949	112820949	Cdh19	11295	0.0132074	0.0154054	0.796821	0.82932
chr1	112820949	112830949	Cdh19	11296	0.0123518	0.0120045	0.807645	0.80774
chr1	112830949	112840949	Cdh19	11297	0.00820274	0.00925009	0.868869	0.892785
chr1	112840949	112850949	Cdh19	11298	0.00864531	0.0109224	0.753531	0.813434
chr1	112850949	112860949	Cdh19	11299	0.0170339	0.0155296	0.793415	0.804264
chr1	112860949	112870949	Cdh19	11300	0.016877	0.0157346	0.823998	0.820442
chr1	112868949	112878949	pro_Cdh19	11301	0.0180676	0.0168834	0.689629	0.660889
chr1	112873949	112883949	dwn	11302	0.0177328	0.0179832	0.707614	0.731417
chr1	112883949	112893949	dwn	11303	0.00791373	0.00615768	0.847971	0.830442
chr1	112893949	112903949	ex	11304	0.00935446	0.00777359	0.87194	0.867172
chr1	112903949	112913949	ex	11305	0.0143736	0.0182493	0.845348	0.831912
chr1	112913949	112923949	ex	11306	0.0152531	0.0103673	0.735938	0.698888
chr1	112923949	112933949	ex	11307	0.00621738	0.00774758	0.803452	0.800256
chr1	112933949	112943949	ex	11308	0.0108828	0.00913001	0.838861	0.832018
chr1	112943949	112953949	ex	11309	0.00717435	0.00523425	0.857682	0.830965
chr1	112953949	112963949	ex	11310	0.0109771	0.00902739	0.82381	0.841987
chr1	112963949	112973949	ex	11311	0.0104961	0.00931059	0.794911	0.829405
chr1	112973949	112983949	ex	11312	0.0143953	0.0170063	0.808686	0.741667
chr1	112983949	112993949	ex	11313	0.00850605	0.00749182	0.853323	0.866422
chr1	112993949	113003949	ex	11314	0.00756946	0.00730891	0.822487	0.840209
chr1	113003949	113013949	ex	11315	0.0102748	0.00989932	0.813269	0.823391
chr1	113013949	113023949	ex	11316	0.0093706	0.00712978	0.869783	0.840586
chr1	113023949	113033949	ex	11317	0.0097133	0.00802189	0.797757	0.757705
chr1	113033949	113043949	ex	11318	0.0070554	0.0085709	0.857483	0.82595
chr1	113043949	113053949	ex	11319	0.00959081	0.00848218	0.786511	0.835704
chr1	113053949	113063949	ex	11320	0.00893477	0.00530675	0.847162	0.828148
chr1	113063949	113073949	ex	11321	0.00726786	0.00764909	0.808738	0.810702
chr1	113073949	113083949	ex	11322	0.00663033	0.0059674	0.817872	0.843548
chr1	113083949	113093949	ex	11323	0.00604056	0.00474162	0.811041	0.785339
chr1	113093949	113103949	ex	11324	0.0135449	0.0086733	0.830748	0.798641
chr1	113103949	113113949	ex	11325	0.0103934	0.00843816	0.850278	0.789101
chr1	113113949	113123949	ex	11326	0.00960226	0.00914535	0.876371	0.839543
chr1	113123949	113133949	ex	11327	0.0115534	0.00926975	0.807249	0.786909
chr1	113133949	113143949	ex	11328	0.0210775	0.0188605	0.768458	0.792986
chr1	113143949	113153949	ex	11329	0.0129624	0.0103068	0.885556	0.855604
chr1	113153949	113163949	ex	11330	0.00919489	0.00790472	0.869463	0.852833
chr1	113163949	113173949	ex	11331	0.0055925	0.00458233	0.850105	0.853255
chr1	113173949	113183949	ex	11332	0.0100064	0.00702861	0.762715	0.741877
chr1	113183949	113193949	ex	11333	0.0118425	0.0101625	0.82863	0.838554
chr1	113193949	113203949	ex	11334	0.00841479	0.00937857	0.871756	0.846443
chr1	113203949	113213949	ex	11335	0.00707318	0.00663948	0.822677	0.778927
chr1	113213949	113223949	ex	11336	0.00809129	0.00759693	0.846437	0.83149
chr1	113223949	113233949	ex	11337	0.00726767	0.00842958	0.834346	0.804858
chr1	113233949	113243949	ex	11338	0.00988335	0.011345	0.800957	0.809597
chr1	113243949	113253949	ex	11339	0.0114252	0.00669496	0.80464	0.795435
chr1	113253949	113263949	ex	11340	0.00544054	0.00647139	0.777897	0.750727
chr1	113263949	113273949	ex	11341	0.00877744	0.00438643	0.820079	0.79221
chr1	113273949	113283949	ex	11342	0.0137105	0.0120594	0.789424	0.787507
chr1	113283949	113293949	ex	11343	0.0118477	0.0158198	0.773678	0.705324
chr1	113293949	113303949	ex	11344	0.00707206	0.0057117	0.830981	0.777219
chr1	113303949	113313949	ex	11345	0.00587043	0.00269895	0.772508	0.780346
chr1	113313949	113323949	ex	11346	0.0140406	0.0100642	0.751843	0.766899
chr1	113323949	113333949	ex	11347	0.000686779	0.00495335	0.767212	0.778318
chr1	113333949	113343949	ex	11348	0.00563226	0.00582443	0.77854	0.796057
chr1	113343949	113353949	ex	11349	0.00387442	0.00338631	0.865084	0.789233
chr1	113353949	113363949	ex	11350	0.0016906	0.00420122	0.801558	0.83331
chr1	113363949	113373949	ex	11351	0.00385125	0.001981	0.814314	0.787906
chr1	113373949	113383949	ex	11352	0.00835829	0.00359078	0.633833	0.63897
chr1	113383949	113393949	ex	11353	0.00951377	0.00952927	0.738789	0.688048
chr1	113393949	113403949	ex	11354	0.00878923	0.0067552	0.820567	0.799025
chr1	113403949	113413949	ex	11355	0.00505414	0.00642743	0.835752	0.802552
chr1	113413949	113423949	ex	11356	0.00528288	0.00652392	0.746342	0.729089
chr1	113423949	113433949	ex	11357	0.00373288	0.00300592	0.808514	0.783406
chr1	113433949	113443949	ex	11358	0.00679974	0.00662714	0.787605	0.774375
chr1	113443949	113453949	ex	11359	0.00650297	0.00619125	0.81299	0.765485
chr1	113453949	113463949	ex	11360	0.00341975	0.00422864	0.791359	0.807778
chr1	113463949	113473949	ex	11361	0.0037735	0.0032295	0.794887	0.803683
chr1	113473949	113483949	ex	11362	0.00233493	0.00357978	0.806971	0.824885
chr1	113483949	113493949	ex	11363	0.00733686	0.00386416	0.767803	0.778808
chr1	113493949	113503949	ex	11364	0.00998741	0.00828136	0.767923	0.750724
chr1	113503949	113513949	ex	11365	0.0135843	0.00773607	0.826301	0.782227
chr1	113513949	113523949	ex	11366	0.0105613	0.0113189	0.851543	0.838973
chr1	113523949	113533949	ex	11367	0.0158227	0.0116508	0.769934	0.722644
chr1	113533949	113543949	ex	11368	0.0108	0.0111159	0.800874	0.85164
chr1	113543949	113553949	ex	11369	0.011971	0.0074072	0.816504	0.822514
chr1	113553949	113563949	ex	11370	0.0212308	0.0171053	0.751379	0.701557
chr1	113563949	113573949	ex	11371	0.011087	0.00786746	0.79596	0.799225
chr1	113573949	113583949	ex	11372	0.00607003	0.0055999	0.822293	0.820164
chr1	113583949	113593949	ex	11373	0.0171459	0.0137451	0.793234	0.779551
chr1	113593949	113603949	ex	11374	0.0128069	0.0106882	0.878757	0.8553
chr1	113603949	113613949	ex	11375	0.00660138	0.0056522	0.865219	0.852119
chr1	113613949	113623949	ex	11376	0.00831886	0.00812896	0.817114	0.812063
chr1	113623949	113633949	ex	11377	0.0138585	0.00903315	0.780657	0.728593
chr1	113633949	113643949	ex	11378	0.0126058	0.0138947	0.816854	0.759994
chr1	113643949	113653949	ex	11379	0.0176093	0.0127781	0.766659	0.771572
chr1	113653949	113663949	ex	11380	0.0131835	0.0142633	0.773184	0.755249
chr1	113663949	113673949	ex	11381	0.00202374	0.0050575	0.824014	0.811358
chr1	113673949	113683949	ex	11382	0.00901997	0.00646884	0.817354	0.827764
chr1	113683949	113693949	ex	11383	0.0138022	0.0153254	0.814535	0.809738
chr1	113693949	113703949	ex	11384	0.0111985	0.0112722	0.85345	0.834639
chr1	113703949	113713949	ex	11385	0.00722069	0.00689534	0.812944	0.789089
chr1	113713949	113723949	ex	11386	0.01333	0.00849175	0.858698	0.849844
chr1	113723949	113733949	ex	11387	0.0199455	0.0187508	0.849596	0.858564
chr1	113733949	113743949	up	11388	0.0117685	0.0151118	0.870769	0.858778
chr1	113743949	113753949	up	11389	0.0165008	0.0147167	0.914758	0.901397
chr1	113756486	113766486	pro_Dsel	11390	0.0120613	0.01164	0.460055	0.46514
chr1	113761486	113771486	dwn	11391	0.0178126	0.0127927	0.681215	0.629491
chr1	113771486	113781486	dwn	11392	0.0148003	0.0121792	0.841704	0.839508
chr1	113781486	113791486	ex	11393	0.00868022	0.00595591	0.799716	0.82123
chr1	113791486	113801486	ex	11394	0.0111628	0.00673578	0.844063	0.797323
chr1	113801486	113811486	ex	11395	0.0150457	0.0147239	0.788843	0.781677
chr1	113811486	113821486	ex	11396	0.0114201	0.00790053	0.799595	0.795513
chr1	113821486	113831486	ex	11397	0.00699862	0.00757712	0.83135	0.80459
chr1	113831486	113841486	ex	11398	0.0112721	0.0104914	0.805492	0.811964
chr1	113841486	113851486	ex	11399	0.00840817	0.00773677	0.748186	0.775437
chr1	113851486	113861486	ex	11400	0.00911671	0.00731947	0.805316	0.793211
chr1	113861486	113871486	ex	11401	0.0114084	0.0086538	0.766373	0.790814
chr1	113871486	113881486	ex	11402	0.0130939	0.0151882	0.776936	0.774892
chr1	113881486	113891486	ex	11403	0.0104034	0.00713185	0.737545	0.767262
chr1	113891486	113901486	ex	11404	0.0109839	0.0100788	0.873903	0.850551
chr1	113901486	113911486	ex	11405	0.00577849	0.00536732	0.817445	0.798352
chr1	113911486	113921486	ex	11406	0.00770911	0.00730208	0.825139	0.848637
chr1	113921486	113931486	ex	11407	0.0148504	0.0146954	0.78193	0.708038
chr1	113931486	113941486	ex	11408	0.00733268	0.00868707	0.819853	0.835867
chr1	113941486	113951486	ex	11409	0.0157738	0.0162711	0.785365	0.757831
chr1	113951486	113961486	ex	11410	0.0103792	0.00951404	0.813262	0.788043
chr1	113961486	113971486	ex	11411	0.0133455	0.0106894	0.835683	0.844662
chr1	113971486	113981486	ex	11412	0.0132365	0.00840837	0.779477	0.752313
chr1	113981486	113991486	ex	11413	0.00916956	0.0118562	0.79071	0.764952
chr1	113991486	114001486	ex	11414	0.00990218	0.0105804	0.836124	0.801473
chr1	114001486	114011486	ex	11415	0.0155253	0.0138732	0.810695	0.778667
chr1	114011486	114021486	ex	11416	0.0108736	0.00696209	0.795798	0.777068
chr1	114021486	114031486	ex	11417	0.0130231	0.012016	0.773434	0.766593
chr1	114031486	114041486	ex	11418	0.0111121	0.0106115	0.790418	0.797204
chr1	114041486	114051486	ex	11419	0.0100927	0.00824189	0.805898	0.823072
chr1	114051486	114061486	ex	11420	0.0117802	0.00830329	0.769287	0.767682
chr1	114061486	114071486	ex	11421	0.0164597	0.015226	0.903419	0.850994
chr1	114071486	114081486	ex	11422	0.0131935	0.0084137	0.828534	0.788569
chr1	114081486	114091486	ex	11423	0.0114242	0.00710518	0.791064	0.750252
chr1	114091486	114101486	ex	11424	0.00953519	0.00760573	0.817459	0.820808
chr1	114101486	114111486	ex	11425	0.00995987	0.00946204	0.811476	0.775579
chr1	114111486	114121486	ex	11426	0.00983827	0.00692487	0.857949	0.831981
chr1	114121486	114131486	ex	11427	0.00844664	0.00481317	0.856294	0.845282
chr1	114131486	114141486	ex	11428	0.0126967	0.00688301	0.757126	0.739293
chr1	114141486	114151486	ex	11429	0.0131953	0.0117354	0.741856	0.682007
chr1	114151486	114161486	ex	11430	0.0135893	0.0116132	0.874785	0.844307
chr1	114161486	114171486	ex	11431	0.00892823	0.00599316	0.870007	0.842567
chr1	114171486	114181486	ex	11432	0.00457851	0.002786	0.833689	0.773806
chr1	114181486	114191486	ex	11433	0.0112034	0.00797265	0.835196	0.83239
chr1	114191486	114201486	ex	11434	0.0140584	0.00947169	0.830688	0.799234
chr1	114201486	114211486	ex	11435	0.00750667	0.00663031	0.73235	0.72385
chr1	114211486	114221486	ex	11436	0.0183024	0.0149984	0.770945	0.776651
chr1	114221486	114231486	ex	11437	0.0125378	0.00967595	0.83717	0.830086
chr1	114231486	114241486	ex	11438	0.011601	0.0105587	0.811966	0.790855
chr1	114241486	114251486	ex	11439	0.0147571	0.00808274	0.819354	0.818749
chr1	114251486	114261486	ex	11440	0.0106771	0.00588843	0.814724	0.795187
chr1	114261486	114271486	ex	11441	0.00565812	0.00321033	0.80778	0.777108
chr1	114271486	114281486	ex	11442	0.0174007	0.0159793	0.722382	0.704762
chr1	114281486	114291486	ex	11443	0.0278205	0.0195885	0.787766	0.776235
chr1	114291486	114301486	ex	11444	0.0233526	0.0228923	0.800308	0.773824
chr1	114301486	114311486	ex	11445	0.0211266	0.0180191	0.780388	0.760619
chr1	114311486	114321486	ex	11446	0.0251476	0.0152956	0.380874	0.484891
chr1	114321486	114331486	ex	11447	0.0199003	0.0207469	0.738298	0.753802
chr1	114331486	114341486	ex	11448	0.0162429	0.0115078	0.885097	0.880015
chr1	114341486	114351486	ex	11449	0.0167717	0.0115382	0.767879	0.777222
chr1	114351486	114361486	ex	11450	0.0141143	0.0117862	0.744238	0.691852
chr1	114361486	114371486	ex	11451	0.0142523	0.00968808	0.796942	0.757013
chr1	114371486	114381486	ex	11452	0.0115362	0.00735594	0.842661	0.821963
chr1	114381486	114391486	ex	11453	0.0226437	0.0153232	0.769395	0.777855
chr1	114391486	114401486	ex	11454	0.00948603	0.00664101	0.773648	0.792428
chr1	114401486	114411486	ex	11455	0.0116146	0.0090039	0.856297	0.84646
chr1	114411486	114421486	ex	11456	0.00978999	0.00611013	0.757568	0.711335
chr1	114421486	114431486	ex	11457	0.00882924	0.00399606	0.840378	0.815991
chr1	114431486	114441486	ex	11458	0.0063118	0.0026519	0.742449	0.766425
chr1	114441486	114451486	ex	11459	0.0105898	0.0049002	0.784479	0.790871
chr1	114451486	114461486	ex	11460	0.00753761	0.00564618	0.886438	0.887752
chr1	114461486	114471486	ex	11461	0.0118532	0.00763723	0.881492	0.908836
chr1	114471486	114481486	ex	11462	0.00648725	0.00369002	0.836526	0.83756
chr1	114481486	114491486	ex	11463	0.000887488	0.000895693	0.803576	0.761565
chr1	114491486	114501486	ex	11464	0.00616878	0.0029975	0.896104	0.89303
chr1	114501486	114511486	ex	11465	0.00801802	0.00531089	0.755393	0.742836
chr1	114511486	114521486	ex	11466	0.0111263	0.00813999	0.844789	0.835801
chr1	114521486	114531486	ex	11467	0.0129989	0.00887341	0.835335	0.826447
chr1	114531486	114541486	ex	11468	0.0166303	0.0114972	0.777541	0.764806
chr1	114541486	114551486	ex	11469	0.0135271	0.0107237	0.822119	0.797229
chr1	114551486	114561486	ex	11470	0.0107708	0.00822347	0.790922	0.789727
chr1	114561486	114571486	ex	11471	0.00869186	0.00569284	0.82154	0.821192
chr1	114571486	114581486	ex	11472	0.0109552	0.00714725	0.742663	0.755964
chr1	114581486	114591486	ex	11473	0.0105605	0.0121999	0.839678	0.85741
chr1	114591486	114601486	ex	11474	0.0148822	0.0135258	0.813162	0.80433
chr1	114601486	114611486	ex	11475	0.0171349	0.0181864	0.816288	0.801054
chr1	114611486	114621486	ex	11476	0.0169577	0.0143621	0.811048	0.797217
chr1	114621486	114631486	ex	11477	0.00804185	0.00968745	0.795865	0.814487
chr1	114631486	114641486	ex	11478	0.00848821	0.0103598	0.810447	0.777532
chr1	114641486	114651486	ex	11479	0.0169373	0.0138946	0.792177	0.793463
chr1	114651486	114661486	ex	11480	0.019497	0.0112206	0.803876	0.726082
chr1	114661486	114671486	ex	11481	0.0145172	0.0115917	0.725231	0.750377
chr1	114671486	114681486	ex	11482	0.00734271	0.00477249	0.812557	0.794154
chr1	114681486	114691486	ex	11483	0.00998087	0.00887565	0.783253	0.790591
chr1	114691486	114701486	ex	11484	0.00604079	0.0032413	0.80971	0.801997
chr1	114701486	114711486	ex	11485	0.0100128	0.0104338	0.764267	0.744921
chr1	114711486	114721486	ex	11486	0.012085	0.0105881	0.814659	0.815097
chr1	114721486	114731486	ex	11487	0.009958	0.0088776	0.807613	0.79826
chr1	114731486	114741486	ex	11488	0.00817771	0.00780692	0.862457	0.849911
chr1	114741486	114751486	ex	11489	0.0186667	0.0210882	0.800444	0.812946
chr1	114751486	114761486	ex	11490	0.0102661	0.00718985	0.813152	0.795382
chr1	114761486	114771486	ex	11491	0.011887	0.00639541	0.789342	0.798028
chr1	114771486	114781486	ex	11492	0.0112098	0.00924288	0.781081	0.786414
chr1	114781486	114791486	ex	11493	0.0197345	0.012948	0.773655	0.75589
chr1	114791486	114801486	ex	11494	0.00840877	0.00544303	0.747668	0.734818
chr1	114801486	114811486	ex	11495	0.0139095	0.0110259	0.820635	0.828692
chr1	114811486	114821486	ex	11496	0.0128006	0.00864087	0.758579	0.752943
chr1	114821486	114831486	ex	11497	0.00803636	0.00867382	0.888501	0.891526
chr1	114831486	114841486	ex	11498	0.00881703	0.00858461	0.824039	0.793428
chr1	114841486	114851486	ex	11499	0.0142132	0.0115042	0.795812	0.785989
chr1	114851486	114861486	ex	11500	0.0106095	0.0100038	0.847088	0.821946
chr1	114861486	114871486	ex	11501	0.0132898	0.0127437	0.81518	0.815263
chr1	114871486	114881486	ex	11502	0.00976688	0.00819007	0.812621	0.769144
chr1	114881486	114891486	ex	11503	0.00730225	0.00594304	0.787767	0.798038
chr1	114891486	114901486	ex	11504	0.00843948	0.0077654	0.819452	0.805025
chr1	114901486	114911486	ex	11505	0.0122054	0.0120479	0.789142	0.800573
chr1	114911486	114921486	ex	11506	0.00726553	0.00409066	0.892214	0.894158
chr1	114921486	114931486	ex	11507	0.00330233	0.00284217	0.743395	0.753949
chr1	114931486	114941486	ex	11508	0.0112449	0.00576468	0.776838	0.753274
chr1	114941486	114951486	ex	11509	0.00745896	0.00596103	0.780264	0.774492
chr1	114951486	114961486	ex	11510	0.00404799	0.00255558	0.824872	0.801615
chr1	114961486	114971486	ex	11511	0.0109393	0.00563643	0.758891	0.741001
chr1	114971486	114981486	ex	11512	0.0118115	0.00866411	0.76817	0.738229
chr1	114981486	114991486	ex	11513	0.0133995	0.0131365	0.772416	0.780138
chr1	114991486	115001486	ex	11514	0.0150337	0.0125874	0.783771	0.747496
chr1	115001486	115011486	ex	11515	0.0181583	0.0142538	0.764439	0.731711
chr1	115011486	115021486	ex	11516	0.0115206	0.00862017	0.811237	0.796306
chr1	115021486	115031486	ex	11517	0.0161067	0.0114521	0.790607	0.768276
chr1	115031486	115041486	ex	11518	0.0177359	0.0150144	0.76579	0.790052
chr1	115041486	115051486	ex	11519	0.0137939	0.00929185	0.859273	0.842333
chr1	115051486	115061486	ex	11520	0.0172732	0.0178397	0.731316	0.756819
chr1	115061486	115071486	ex	11521	0.0114104	0.0103739	0.776328	0.784053
chr1	115071486	115081486	ex	11522	0.0137419	0.0108779	0.767854	0.757401
chr1	115081486	115091486	ex	11523	0.00991891	0.00932721	0.785562	0.754423
chr1	115091486	115101486	ex	11524	0.0159721	0.0114518	0.832087	0.814624
chr1	115101486	115111486	ex	11525	0.0129715	0.011593	0.813766	0.80896
chr1	115111486	115121486	ex	11526	0.0133515	0.013961	0.779686	0.763605
chr1	115121486	115131486	ex	11527	0.00899424	0.00902944	0.782206	0.717659
chr1	115131486	115141486	ex	11528	0.0102472	0.0131955	0.749794	0.770298
chr1	115141486	115151486	ex	11529	0.00786918	0.0098223	0.759328	0.742079
chr1	115151486	115161486	ex	11530	0.010802	0.00981811	0.792433	0.773323
chr1	115161486	115171486	ex	11531	0.0114173	0.00910308	0.802639	0.765664
chr1	115171486	115181486	ex	11532	0.0162813	0.00972717	0.754668	0.745251
chr1	115181486	115191486	ex	11533	0.0162303	0.0121813	0.761388	0.758825
chr1	115191486	115201486	ex	11534	0.0121673	0.0131531	0.696486	0.704761
chr1	115201486	115211486	ex	11535	0.0199363	0.0160632	0.735221	0.751963
chr1	115211486	115221486	ex	11536	0.0207517	0.0213714	0.760395	0.796366
chr1	115221486	115231486	ex	11537	0.0185641	0.0157402	0.804939	0.82206
chr1	115231486	115241486	ex	11538	0.00677602	0.00351931	0.84119	0.826191
chr1	115241486	115251486	ex	11539	0.0164571	0.0139347	0.812368	0.820018
chr1	115251486	115261486	ex	11540	0.0188478	0.0180824	0.719096	0.703342
chr1	115261486	115271486	ex	11541	0.0135876	0.0121625	0.78866	0.796684
chr1	115271486	115281486	ex	11542	0.0213852	0.0275021	0.833891	0.851084
chr1	115281486	115291486	ex	11543	0.020899	0.0171571	0.757239	0.770656
chr1	115291486	115301486	ex	11544	0.0198989	0.0176735	0.79192	0.750236
chr1	115301486	115311486	ex	11545	0.0255076	0.0214016	0.796208	0.707412
chr1	115311486	115321486	ex	11546	0.0173247	0.0142009	0.838203	0.821386
chr1	115321486	115331486	ex	11547	0.0178582	0.0170667	0.80254	0.789406
chr1	115331486	115341486	ex	11548	0.0276057	0.0210977	0.824306	0.778517
chr1	115341486	115351486	ex	11549	0.0182519	0.0167935	0.829336	0.799779
chr1	115351486	115361486	ex	11550	0.0150002	0.0161221	0.747607	0.685742
chr1	115361486	115371486	ex	11551	0.0157476	0.0150131	0.834346	0.817597
chr1	115371486	115381486	ex	11552	0.0230925	0.0202468	0.827943	0.771992
chr1	115381486	115391486	ex	11553	0.0149014	0.0138908	0.810667	0.781752
chr1	115391486	115401486	ex	11554	0.0146792	0.0143685	0.795621	0.828283
chr1	115401486	115411486	ex	11555	0.0212747	0.0176728	0.810946	0.768038
chr1	115411486	115421486	ex	11556	0.0130537	0.00982554	0.825315	0.803268
chr1	115421486	115431486	ex	11557	0.0135549	0.0118731	0.801797	0.776062
chr1	115431486	115441486	ex	11558	0.0260018	0.0237228	0.754793	0.76054
chr1	115441486	115451486	ex	11559	0.0330179	0.0264305	0.787625	0.774729
chr1	115451486	115461486	ex	11560	0.0305154	0.0201369	0.785927	0.759918
chr1	115461486	115471486	ex	11561	0.021799	0.0156093	0.804039	0.783629
chr1	115471486	115481486	ex	11562	0.0242266	0.013965	0.800702	0.76622
chr1	115481486	115491486	ex	11563	0.0120609	0.013354	0.826845	0.830187
chr1	115491486	115501486	ex	11564	0.0113142	0.00895964	0.802887	0.834383
chr1	115501486	115511486	ex	11565	0.00842839	0.00958129	0.801496	0.82152
chr1	115511486	115521486	ex	11566	0.00395806	0.00367973	0.853075	0.840267
chr1	115521486	115531486	ex	11567	0.0148671	0.0114107	0.869721	0.846827
chr1	115531486	115541486	ex	11568	0.0236462	0.0212744	0.798883	0.802622
chr1	115541486	115551486	ex	11569	0.00815326	0.00852726	0.853616	0.835868
chr1	115551486	115561486	ex	11570	0.0165483	0.0152822	0.826795	0.79385
chr1	115561486	115571486	ex	11571	0.0146603	0.0147822	0.813369	0.75055
chr1	115571486	115581486	ex	11572	0.0205497	0.0171203	0.856025	0.821876
chr1	115581486	115591486	ex	11573	0.014857	0.0125275	0.72197	0.739365
chr1	115591486	115601486	ex	11574	0.0212808	0.0202774	0.805115	0.779197
chr1	115601486	115611486	ex	11575	0.0152402	0.0116583	0.751363	0.788253
chr1	115611486	115621486	ex	11576	0.0102107	0.00848001	0.821688	0.823574
chr1	115621486	115631486	ex	11577	0.0111639	0.0112498	0.805314	0.792681
chr1	115631486	115641486	ex	11578	0.0184445	0.0144772	0.7423	0.788016
chr1	115641486	115651486	ex	11579	0.0104452	0.0103669	0.803675	0.816236
chr1	115651486	115661486	ex	11580	0.0111873	0.00815063	0.797901	0.794924
chr1	115661486	115671486	ex	11581	0.01701	0.0122332	0.725299	0.716216
chr1	115671486	115681486	ex	11582	0.0177342	0.0155728	0.824133	0.754494
chr1	115681486	115691486	ex	11583	0.0135975	0.0100477	0.817493	0.78934
chr1	115691486	115701486	ex	11584	0.015475	0.0115301	0.710867	0.719797
chr1	115701486	115711486	ex	11585	0.0137068	0.013348	0.820989	0.776428
chr1	115711486	115721486	ex	11586	0.0195371	0.0169924	0.813177	0.816789
chr1	115721486	115731486	ex	11587	0.0161076	0.0117083	0.812217	0.791365
chr1	115731486	115741486	ex	11588	0.0104305	0.00778758	0.822003	0.76907
chr1	115741486	115751486	ex	11589	0.0220264	0.0195001	0.754742	0.719964
chr1	115751486	115761486	ex	11590	0.0197418	0.0167459	0.801043	0.795456
chr1	115761486	115771486	up	11591	0.0181937	0.0113458	0.780961	0.740045
chr1	115771486	115781486	up	11592	0.0176625	0.0161656	0.836637	0.83784
chr1	115797711	115807711	9330185C12Rik	11593	0.00770367	0.00842603	0.812313	0.805545
chr1	115807711	115817711	9330185C12Rik	11594	0.0158401	0.0139651	0.798717	0.773218
chr1	115817711	115827711	9330185C12Rik	11595	0.0237188	0.0212361	0.795959	0.801344
chr1	115827711	115837711	9330185C12Rik	11596	0.0171219	0.0178683	0.77372	0.780069
chr1	115837711	115847711	9330185C12Rik	11597	0.0173818	0.0158619	0.721576	0.706597
chr1	115847711	115857711	9330185C12Rik	11598	0.0148333	0.0127836	0.833884	0.808872
chr1	115855711	115865711	pro_9330185C12Rik	11599	0.0230369	0.0191786	0.71898	0.733066
chr1	115860711	115870711	dwn	11600	0.0197956	0.0156148	0.773513	0.762334
chr1	115870711	115880711	dwn	11601	0.0188905	0.0177673	0.823913	0.811612
chr1	115880711	115890711	ex	11602	0.0248555	0.0240255	0.790315	0.758345
chr1	115890711	115900711	ex	11603	0.0289172	0.0213714	0.699593	0.743778
chr1	115900711	115910711	ex	11604	0.0200644	0.0162612	0.730117	0.727501
chr1	115910711	115920711	ex	11605	0.0142319	0.0102431	0.778011	0.760414
chr1	115920711	115930711	ex	11606	0.0100589	0.00937509	0.762772	0.700591
chr1	115930711	115940711	ex	11607	0.0173045	0.0126586	0.841733	0.840951
chr1	115940711	115950711	ex	11608	0.0117852	0.0121644	0.78474	0.782539
chr1	115950711	115960711	ex	11609	0.0127606	0.0104224	0.767915	0.707689
chr1	115960711	115970711	ex	11610	0.0124537	0.00935039	0.81553	0.826678
chr1	115970711	115980711	ex	11611	0.0221494	0.0157747	0.86152	0.840201
chr1	115980711	115990711	ex	11612	0.0156497	0.015023	0.797345	0.791453
chr1	115990711	116000711	ex	11613	0.0155267	0.0159434	0.809968	0.77216
chr1	116000711	116010711	ex	11614	0.0029899	0.00345337	0.84614	0.802121
chr1	116010711	116020711	ex	11615	0.0110715	0.00994964	0.827343	0.820166
chr1	116020711	116030711	ex	11616	0.0100304	0.0107831	0.802655	0.824941
chr1	116030711	116040711	ex	11617	0.0196023	0.0216577	0.844398	0.817712
chr1	116040711	116050711	ex	11618	0.0203739	0.0225091	0.749709	0.745128
chr1	116050711	116060711	ex	11619	0.013558	0.0111693	0.809659	0.819633
chr1	116060711	116070711	ex	11620	0.0122884	0.0122917	0.700883	0.785133
chr1	116070711	116080711	ex	11621	0.0139398	0.0125689	0.851997	0.862541
chr1	116080711	116090711	ex	11622	0.0124405	0.00668894	0.890452	0.888754
chr1	116090711	116100711	ex	11623	0.0164479	0.0169231	0.768278	0.756296
chr1	116100711	116110711	ex	11624	0.0112795	0.0123113	0.856063	0.864455
chr1	116110711	116120711	ex	11625	0.00758338	0.0071235	0.879286	0.853441
chr1	116120711	116130711	ex	11626	0.00960736	0.00837448	0.836081	0.848833
chr1	116130711	116140711	ex	11627	0.0153027	0.0171802	0.80361	0.788045
chr1	116140711	116150711	ex	11628	0.0146409	0.0130612	0.80996	0.77243
chr1	116150711	116160711	ex	11629	0.0157426	0.0127169	0.840764	0.795936
chr1	116160711	116170711	ex	11630	0.00397685	0.00428743	0.782804	0.748561
chr1	116170711	116180711	ex	11631	0.00903146	0.00885711	0.835298	0.792216
chr1	116180711	116190711	ex	11632	0.0261711	0.0269628	0.774433	0.77426
chr1	116190711	116200711	ex	11633	0.0199365	0.0126358	0.825127	0.804438
chr1	116200711	116210711	ex	11634	0.0168427	0.0126803	0.776186	0.799651
chr1	116210711	116220711	ex	11635	0.0135326	0.0123351	0.857941	0.828973
chr1	116220711	116230711	ex	11636	0.0147382	0.0144152	0.820116	0.783954
chr1	116230711	116240711	ex	11637	0.0136903	0.00878973	0.775302	0.788165
chr1	116240711	116250711	ex	11638	0.00799759	0.0051102	0.736381	0.746727
chr1	116250711	116260711	ex	11639	0.020736	0.0161167	0.79475	0.792515
chr1	116260711	116270711	ex	11640	0.0114728	0.00822664	0.814984	0.823261
chr1	116270711	116280711	ex	11641	0.00706012	0.00806268	0.829483	0.825895
chr1	116280711	116290711	ex	11642	0.0129827	0.0110028	0.776549	0.742319
chr1	116290711	116300711	ex	11643	0.00623894	0.0113472	0.803101	0.825513
chr1	116300711	116310711	ex	11644	0.00620684	0.00496544	0.785813	0.78507
chr1	116310711	116320711	ex	11645	0.0150131	0.0105383	0.81091	0.78461
chr1	116320711	116330711	ex	11646	0.0158216	0.0159235	0.784695	0.795744
chr1	116330711	116340711	ex	11647	0.0199235	0.0158433	0.757824	0.76757
chr1	116340711	116350711	ex	11648	0.0283112	0.0237674	0.79221	0.825296
chr1	116350711	116360711	ex	11649	0.023193	0.0194779	0.818767	0.778801
chr1	116360711	116370711	ex	11650	0.0152367	0.0159612	0.842755	0.842618
chr1	116370711	116380711	ex	11651	0.0137995	0.0144988	0.780219	0.727088
chr1	116380711	116390711	ex	11652	0.0224193	0.0198576	0.80042	0.799423
chr1	116390711	116400711	ex	11653	0.0148586	0.0144836	0.774004	0.776918
chr1	116400711	116410711	ex	11654	0.0152387	0.0118423	0.770566	0.790982
chr1	116410711	116420711	ex	11655	0.0203174	0.0226022	0.791547	0.806336
chr1	116420711	116430711	ex	11656	0.026439	0.021098	0.770812	0.731049
chr1	116430711	116440711	ex	11657	0.0231091	0.0200151	0.817539	0.782126
chr1	116440711	116450711	ex	11658	0.0201435	0.0165596	0.725299	0.686771
chr1	116450711	116460711	ex	11659	0.0223404	0.0194751	0.795913	0.84069
chr1	116460711	116470711	ex	11660	0.0155158	0.0170532	0.811199	0.823477
chr1	116470711	116480711	ex	11661	0.0128584	0.00782167	0.835848	0.802638
chr1	116480711	116490711	ex	11662	0.0184329	0.0159342	0.818207	0.766967
chr1	116490711	116500711	ex	11663	0.00736228	0.0112789	0.816472	0.81505
chr1	116500711	116510711	ex	11664	0.0137789	0.0105419	0.853352	0.826217
chr1	116510711	116520711	ex	11665	0.00849631	0.00633831	0.823519	0.81059
chr1	116520711	116530711	ex	11666	0.0081841	0.00608995	0.801381	0.779916
chr1	116530711	116540711	ex	11667	0.0206405	0.0162734	0.82256	0.837376
chr1	116540711	116550711	ex	11668	0.0156433	0.0162971	0.818556	0.806882
chr1	116550711	116560711	ex	11669	0.00981498	0.00659465	0.846984	0.815708
chr1	116560711	116570711	ex	11670	0.0183356	0.0163374	0.823725	0.829661
chr1	116570711	116580711	ex	11671	0.0163878	0.0146673	0.754442	0.761276
chr1	116580711	116590711	ex	11672	0.0165136	0.0175183	0.831928	0.814431
chr1	116590711	116600711	ex	11673	0.0188042	0.0162048	0.828075	0.819668
chr1	116600711	116610711	ex	11674	0.0147683	0.0106294	0.810186	0.790967
chr1	116610711	116620711	ex	11675	0.0176337	0.0159049	0.764025	0.76307
chr1	116620711	116630711	ex	11676	0.0149558	0.0132069	0.814938	0.793336
chr1	116630711	116640711	ex	11677	0.0142536	0.0106569	0.830966	0.806182
chr1	116640711	116650711	ex	11678	0.013934	0.0101326	0.791985	0.769362
chr1	116650711	116660711	ex	11679	0.015066	0.0138594	0.729855	0.741142
chr1	116660711	116670711	ex	11680	0.00539008	0.00401616	0.877928	0.889949
chr1	116670711	116680711	ex	11681	0.0132448	0.0152467	0.763111	0.762414
chr1	116680711	116690711	ex	11682	0.0112774	0.0101754	0.750945	0.740847
chr1	116690711	116700711	ex	11683	0.0119228	0.0076477	0.842173	0.831721
chr1	116700711	116710711	ex	11684	0.00997084	0.00795727	0.85682	0.853687
chr1	116710711	116720711	ex	11685	0.0116307	0.00873197	0.812852	0.782508
chr1	116720711	116730711	ex	11686	0.01205	0.0133621	0.837335	0.806264
chr1	116730711	116740711	ex	11687	0.0102808	0.00983419	0.750898	0.732203
chr1	116740711	116750711	ex	11688	0.0164106	0.0149717	0.763402	0.757012
chr1	116750711	116760711	ex	11689	0.0194723	0.0153273	0.777271	0.746647
chr1	116760711	116770711	ex	11690	0.02828	0.0207498	0.828752	0.805056
chr1	116770711	116780711	ex	11691	0.0117955	0.00734917	0.805959	0.806133
chr1	116780711	116790711	ex	11692	0.00868433	0.00492916	0.832474	0.823001
chr1	116790711	116800711	ex	11693	0.0111132	0.0114701	0.779229	0.763165
chr1	116800711	116810711	ex	11694	0.0161746	0.0132859	0.836173	0.830975
chr1	116810711	116820711	ex	11695	0.011288	0.01399	0.794358	0.772388
chr1	116820711	116830711	ex	11696	0.00853648	0.0079057	0.735888	0.714198
chr1	116830711	116840711	ex	11697	0.0168849	0.0108648	0.874788	0.886018
chr1	116840711	116850711	ex	11698	0.0131239	0.0141748	0.816094	0.793701
chr1	116850711	116860711	ex	11699	0.0179295	0.0135303	0.816262	0.770204
chr1	116860711	116870711	ex	11700	0.0193969	0.0165826	0.80245	0.77388
chr1	116870711	116880711	ex	11701	0.0137134	0.0122493	0.825816	0.828564
chr1	116880711	116890711	ex	11702	0.0118184	0.00983115	0.765817	0.746836
chr1	116890711	116900711	ex	11703	0.0121877	0.0118125	0.774179	0.789165
chr1	116900711	116910711	ex	11704	0.0130508	0.0112094	0.798668	0.759561
chr1	116910711	116920711	ex	11705	0.0110426	0.0115132	0.757779	0.747707
chr1	116920711	116930711	ex	11706	0.0173697	0.013022	0.745511	0.766065
chr1	116930711	116940711	ex	11707	0.012702	0.0103185	0.799313	0.767431
chr1	116940711	116950711	ex	11708	0.00919758	0.00774148	0.824296	0.797601
chr1	116950711	116960711	ex	11709	0.00882777	0.010109	0.840932	0.810289
chr1	116960711	116970711	ex	11710	0.0118228	0.00925806	0.82488	0.788246
chr1	116970711	116980711	ex	11711	0.00780444	0.00776774	0.787385	0.828343
chr1	116980711	116990711	ex	11712	0.00924573	0.00945336	0.785851	0.790534
chr1	116990711	117000711	ex	11713	0.00872351	0.00771933	0.892107	0.865214
chr1	117000711	117010711	ex	11714	0.00609112	0.00558199	0.771983	0.777176
chr1	117010711	117020711	ex	11715	0.0170356	0.0102787	0.804048	0.810235
chr1	117020711	117030711	ex	11716	0.022392	0.0119489	0.804915	0.770798
chr1	117030711	117040711	ex	11717	0.0121676	0.0128357	0.764837	0.741202
chr1	117040711	117050711	ex	11718	0.0100428	0.00704823	0.798243	0.764505
chr1	117050711	117060711	ex	11719	0.0138825	0.0133076	0.823964	0.756896
chr1	117060711	117070711	ex	11720	0.010158	0.00877653	0.765761	0.769096
chr1	117070711	117080711	ex	11721	0.0116618	0.00977158	0.805706	0.774132
chr1	117080711	117090711	ex	11722	0.0123041	0.0098065	0.788533	0.75845
chr1	117090711	117100711	ex	11723	0.0100766	0.00937719	0.731393	0.73492
chr1	117100711	117110711	ex	11724	0.00691423	0.00374256	0.807835	0.759556
chr1	117110711	117120711	ex	11725	0.00922856	0.00841811	0.786852	0.741167
chr1	117120711	117130711	ex	11726	0.0108238	0.00731513	0.82284	0.7924
chr1	117130711	117140711	ex	11727	0.0141344	0.00995724	0.814529	0.798052
chr1	117140711	117150711	ex	11728	0.015107	0.0152206	0.796782	0.757288
chr1	117150711	117160711	ex	11729	0.011647	0.00861171	0.759205	0.758391
chr1	117160711	117170711	ex	11730	0.0164658	0.0127133	0.825675	0.796769
chr1	117170711	117180711	ex	11731	0.0101046	0.00855219	0.790564	0.73192
chr1	117180711	117190711	ex	11732	0.0140823	0.00825497	0.791925	0.779654
chr1	117190711	117200711	ex	11733	0.0127228	0.0115757	0.8071	0.807205
chr1	117200711	117210711	ex	11734	0.0115546	0.0118114	0.760156	0.762463
chr1	117210711	117220711	ex	11735	0.0104516	0.0126978	0.835693	0.792302
chr1	117220711	117230711	ex	11736	0.0119494	0.00855553	0.788039	0.729754
chr1	117230711	117240711	ex	11737	0.00837062	0.0077532	0.760813	0.797674
chr1	117240711	117250711	ex	11738	0.0085976	0.00307952	0.751821	0.686574
chr1	117250711	117260711	ex	11739	0.0127708	0.00833925	0.876505	0.844827
chr1	117260711	117270711	ex	11740	0.00831332	0.00714377	0.750032	0.745725
chr1	117270711	117280711	ex	11741	0.00817874	0.00731605	0.829557	0.781442
chr1	117280711	117290711	ex	11742	0.00732085	0.00331091	0.833374	0.827738
chr1	117290711	117300711	ex	11743	0.0142914	0.00997586	0.873242	0.795844
chr1	117300711	117310711	ex	11744	0.0138818	0.0105782	0.77997	0.78214
chr1	117310711	117320711	ex	11745	0.0206628	0.0151852	0.760397	0.732579
chr1	117320711	117330711	ex	11746	0.0118601	0.00908872	0.732566	0.720412
chr1	117330711	117340711	ex	11747	0.0107884	0.00995693	0.865771	0.870726
chr1	117340711	117350711	ex	11748	0.00779096	0.00356574	0.824839	0.800387
chr1	117350711	117360711	ex	11749	0.00745453	0.00559621	0.786516	0.804463
chr1	117360711	117370711	ex	11750	0.0133556	0.0108898	0.85222	0.812702
chr1	117370711	117380711	ex	11751	0.00985184	0.00815392	0.861439	0.855125
chr1	117380711	117390711	ex	11752	0.00461271	0.00618785	0.833913	0.802354
chr1	117390711	117400711	ex	11753	0.0107723	0.0120886	0.780958	0.78261
chr1	117400711	117410711	ex	11754	0.0137089	0.00763707	0.811041	0.780832
chr1	117410711	117420711	ex	11755	0.0182598	0.0159974	0.74387	0.71811
chr1	117420711	117430711	ex	11756	0.0184751	0.0205829	0.711426	0.767667
chr1	117430711	117440711	ex	11757	0.0173314	0.0121774	0.794615	0.831405
chr1	117440711	117450711	ex	11758	0.0179331	0.0141606	0.810809	0.750242
chr1	117450711	117460711	ex	11759	0.010685	0.00824782	0.754233	0.720709
chr1	117460711	117470711	ex	11760	0.0129646	0.00966825	0.836543	0.82599
chr1	117470711	117480711	ex	11761	0.0165478	0.014203	0.8424	0.816464
chr1	117480711	117490711	ex	11762	0.0135391	0.0107952	0.808695	0.807788
chr1	117490711	117500711	ex	11763	0.0129036	0.00913841	0.766729	0.748272
chr1	117500711	117510711	ex	11764	0.00730021	0.00510337	0.80633	0.804775
chr1	117510711	117520711	ex	11765	0.0131674	0.0100906	0.810672	0.815806
chr1	117520711	117530711	ex	11766	0.00749033	0.00517899	0.864577	0.855859
chr1	117530711	117540711	ex	11767	0.0154278	0.0149215	0.773001	0.788781
chr1	117540711	117550711	ex	11768	0.0175154	0.016809	0.808726	0.76409
chr1	117550711	117560711	ex	11769	0.0203694	0.0169874	0.797873	0.793662
chr1	117560711	117570711	up	11770	0.0197746	0.020513	0.776774	0.737923
chr1	117570711	117580711	up	11771	0.0296285	0.0269264	0.783051	0.761254
chr1	117576332	117586332	pro_Cntnap5a	11772	0.0235708	0.0147441	0.391795	0.409259
chr1	117584332	117594332	Cntnap5a	11773	0.0173553	0.0179243	0.796211	0.726872
chr1	117594332	117604332	Cntnap5a	11774	0.0189154	0.0166001	0.795346	0.769687
chr1	117604332	117614332	Cntnap5a	11775	0.0167743	0.0132888	0.80075	0.757713
chr1	117614332	117624332	Cntnap5a	11776	0.0158523	0.014655	0.828346	0.846339
chr1	117624332	117634332	Cntnap5a	11777	0.0172579	0.0178371	0.805257	0.80712
chr1	117634332	117644332	Cntnap5a	11778	0.026051	0.0228863	0.817168	0.782216
chr1	117644332	117654332	Cntnap5a	11779	0.0233333	0.0246252	0.838481	0.854295
chr1	117654332	117664332	Cntnap5a	11780	0.0111392	0.0126181	0.777572	0.765037
chr1	117664332	117674332	Cntnap5a	11781	0.0167381	0.0189655	0.809218	0.770874
chr1	117674332	117684332	Cntnap5a	11782	0.0215539	0.0194097	0.697014	0.662623
chr1	117684332	117694332	Cntnap5a	11783	0.0148169	0.0162386	0.813636	0.793086
chr1	117694332	117704332	Cntnap5a	11784	0.0130679	0.0120338	0.83861	0.786909
chr1	117704332	117714332	Cntnap5a	11785	0.0260903	0.0242083	0.695636	0.710458
chr1	117714332	117724332	Cntnap5a	11786	0.0168898	0.0174404	0.818729	0.779491
chr1	117724332	117734332	Cntnap5a	11787	0.0209634	0.0216058	0.749901	0.773134
chr1	117734332	117744332	Cntnap5a	11788	0.0253991	0.0264154	0.762991	0.714836
chr1	117744332	117754332	Cntnap5a	11789	0.0215109	0.0244809	0.814401	0.791898
chr1	117754332	117764332	Cntnap5a	11790	0.0163581	0.018112	0.814404	0.814399
chr1	117764332	117774332	Cntnap5a	11791	0.0254148	0.0212988	0.796018	0.822954
chr1	117774332	117784332	Cntnap5a	11792	0.010811	0.00841328	0.896614	0.870111
chr1	117784332	117794332	Cntnap5a	11793	0.0100273	0.00825376	0.871079	0.886915
chr1	117794332	117804332	Cntnap5a	11794	0.0105488	0.0103041	0.828715	0.83889
chr1	117804332	117814332	Cntnap5a	11795	0.0167689	0.013998	0.786549	0.823957
chr1	117814332	117824332	Cntnap5a	11796	0.0197612	0.0191633	0.711065	0.708235
chr1	117824332	117834332	Cntnap5a	11797	0.0261284	0.0248401	0.802769	0.798982
chr1	117834332	117844332	Cntnap5a	11798	0.0195953	0.0199588	0.757663	0.790029
chr1	117844332	117854332	Cntnap5a	11799	0.0219742	0.0207141	0.775658	0.801096
chr1	117854332	117864332	Cntnap5a	11800	0.0245162	0.0228908	0.790388	0.736883
chr1	117864332	117874332	Cntnap5a	11801	0.0247704	0.0175434	0.821409	0.813425
chr1	117874332	117884332	Cntnap5a	11802	0.0254965	0.0213445	0.847745	0.811976
chr1	117884332	117894332	Cntnap5a	11803	0.0301341	0.0237986	0.820585	0.82105
chr1	117894332	117904332	Cntnap5a	11804	0.0170347	0.0161384	0.833475	0.819209
chr1	117904332	117914332	Cntnap5a	11805	0.0184039	0.0167085	0.832331	0.823217
chr1	117914332	117924332	Cntnap5a	11806	0.00952574	0.00735552	0.856614	0.829696
chr1	117924332	117934332	Cntnap5a	11807	0.0242104	0.0216957	0.749039	0.733956
chr1	117934332	117944332	Cntnap5a	11808	0.0214511	0.0195748	0.801075	0.771268
chr1	117944332	117954332	Cntnap5a	11809	0.0093078	0.0101303	0.861427	0.845149
chr1	117954332	117964332	Cntnap5a	11810	0.0167916	0.0196631	0.854095	0.81499
chr1	117964332	117974332	Cntnap5a	11811	0.0189743	0.0172687	0.780855	0.751599
chr1	117974332	117984332	Cntnap5a	11812	0.0212836	0.0175664	0.831095	0.812337
chr1	117984332	117994332	Cntnap5a	11813	0.0225203	0.0155712	0.727123	0.745303
chr1	117994332	118004332	Cntnap5a	11814	0.0189972	0.0206086	0.816056	0.803331
chr1	118004332	118014332	Cntnap5a	11815	0.0273654	0.0217423	0.808887	0.793851
chr1	118014332	118024332	Cntnap5a	11816	0.0195238	0.0170641	0.839781	0.84199
chr1	118024332	118034332	Cntnap5a	11817	0.0159845	0.0111123	0.805184	0.784944
chr1	118034332	118044332	Cntnap5a	11818	0.0191564	0.0157442	0.833465	0.815713
chr1	118044332	118054332	Cntnap5a	11819	0.0269776	0.0260329	0.727513	0.746092
chr1	118054332	118064332	Cntnap5a	11820	0.022664	0.0169431	0.774821	0.802321
chr1	118064332	118074332	Cntnap5a	11821	0.0230361	0.0237123	0.820996	0.774854
chr1	118074332	118084332	Cntnap5a	11822	0.032073	0.033214	0.767205	0.837982
chr1	118084332	118094332	Cntnap5a	11823	0.0349211	0.0296397	0.758006	0.744071
chr1	118094332	118104332	Cntnap5a	11824	0.0345296	0.0289286	0.80654	0.797002
chr1	118104332	118114332	Cntnap5a	11825	0.0189049	0.02206	0.805998	0.778681
chr1	118114332	118124332	Cntnap5a	11826	0.0211072	0.0192185	0.826641	0.808395
chr1	118124332	118134332	Cntnap5a	11827	0.0309606	0.0238635	0.759856	0.720205
chr1	118134332	118144332	Cntnap5a	11828	0.0287625	0.0224823	0.79205	0.766598
chr1	118144332	118154332	Cntnap5a	11829	0.0281454	0.023762	0.854369	0.856268
chr1	118154332	118164332	Cntnap5a	11830	0.0210997	0.0213161	0.793617	0.771943
chr1	118164332	118174332	Cntnap5a	11831	0.0178306	0.0157051	0.846009	0.8101
chr1	118174332	118184332	Cntnap5a	11832	0.0249717	0.0194512	0.830636	0.828934
chr1	118184332	118194332	Cntnap5a	11833	0.0258042	0.021513	0.770642	0.77704
chr1	118194332	118204332	Cntnap5a	11834	0.0234045	0.0176936	0.759672	0.784314
chr1	118204332	118214332	Cntnap5a	11835	0.0314011	0.0263634	0.780259	0.760849
chr1	118214332	118224332	Cntnap5a	11836	0.0285237	0.0203719	0.816923	0.807209
chr1	118224332	118234332	Cntnap5a	11837	0.027852	0.0201841	0.811309	0.786382
chr1	118234332	118244332	Cntnap5a	11838	0.0234	0.0205771	0.794497	0.799749
chr1	118244332	118254332	Cntnap5a	11839	0.0138042	0.0120014	0.79054	0.790799
chr1	118254332	118264332	Cntnap5a	11840	0.0272389	0.0270883	0.785517	0.6813
chr1	118264332	118274332	Cntnap5a	11841	0.0181803	0.0170156	0.772178	0.755805
chr1	118274332	118284332	Cntnap5a	11842	0.0161341	0.0164168	0.788734	0.7616
chr1	118284332	118294332	Cntnap5a	11843	0.0191368	0.0175391	0.823995	0.823716
chr1	118285990	118295990	pro_AC122189.1	11844	0.0208538	0.0200456	0.810569	0.796879
chr1	118294332	118304332	Cntnap5a	11845	0.0180991	0.0155542	0.791399	0.771658
chr1	118304332	118314332	Cntnap5a	11846	0.0153327	0.0137537	0.783969	0.789
chr1	118314332	118324332	Cntnap5a	11847	0.0197007	0.0169446	0.811771	0.832508
chr1	118324332	118334332	Cntnap5a	11848	0.0164478	0.0160662	0.759338	0.752026
chr1	118334332	118344332	Cntnap5a	11849	0.0136226	0.0134654	0.797116	0.795479
chr1	118344332	118354332	Cntnap5a	11850	0.012568	0.0110212	0.81971	0.847169
chr1	118354332	118364332	Cntnap5a	11851	0.0144609	0.0118584	0.779321	0.72513
chr1	118364332	118374332	Cntnap5a	11852	0.0266535	0.0184657	0.761017	0.715043
chr1	118374332	118384332	Cntnap5a	11853	0.0171156	0.0158463	0.757843	0.769953
chr1	118384332	118394332	Cntnap5a	11854	0.0130422	0.0139682	0.74022	0.708229
chr1	118394332	118404332	Cntnap5a	11855	0.0191101	0.0147271	0.820374	0.800975
chr1	118404332	118414332	Cntnap5a	11856	0.0156355	0.010718	0.813119	0.814822
chr1	118414332	118424332	Cntnap5a	11857	0.0128241	0.0138009	0.813286	0.805181
chr1	118424332	118434332	Cntnap5a	11858	0.0137772	0.0127825	0.796047	0.792449
chr1	118434332	118444332	Cntnap5a	11859	0.0148843	0.0118482	0.806071	0.768052
chr1	118444332	118454332	Cntnap5a	11860	0.0129587	0.0118387	0.722907	0.726803
chr1	118454332	118464332	Cntnap5a	11861	0.0163878	0.0158503	0.750819	0.734343
chr1	118464332	118474332	Cntnap5a	11862	0.0153065	0.0152311	0.778583	0.784721
chr1	118478603	118488603	dwn	11863	0.0174707	0.0124361	0.734434	0.769493
chr1	118488603	118498603	dwn	11864	0.0126337	0.0111117	0.775502	0.79039
chr1	118498603	118508603	ex	11865	0.0160652	0.017311	0.780441	0.801636
chr1	118508603	118518603	ex	11866	0.0221242	0.0186711	0.758401	0.708054
chr1	118518603	118528603	ex	11867	0.017192	0.0109125	0.767044	0.730626
chr1	118528603	118538603	ex	11868	0.00821111	0.0089809	0.835711	0.767597
chr1	118538603	118548603	ex	11869	0.00496544	0.00755849	0.860364	0.851673
chr1	118548603	118558603	ex	11870	0.00551398	0.00421448	0.88911	0.884274
chr1	118558603	118568603	ex	11871	0.00880564	0.00537456	0.843096	0.828979
chr1	118568603	118578603	ex	11872	0.0153971	0.00906937	0.735263	0.758513
chr1	118578603	118588603	ex	11873	0.0118112	0.00999351	0.856714	0.836841
chr1	118588603	118598603	ex	11874	0.0145416	0.0107289	0.790728	0.753223
chr1	118598603	118608603	ex	11875	0.0137999	0.00926443	0.733032	0.722418
chr1	118608603	118618603	ex	11876	0.00617588	0.00719153	0.753524	0.764281
chr1	118618603	118628603	ex	11877	0.00698597	0.00477007	0.771086	0.733594
chr1	118628603	118638603	ex	11878	0.00573669	0.000111727	0.803484	0.768045
chr1	118638603	118648603	ex	11879	0.0103962	0.00631516	0.783568	0.792784
chr1	118648603	118658603	ex	11880	0.00897143	0.00939075	0.788416	0.758318
chr1	118658603	118668603	ex	11881	0.00275842	0.00483014	0.782816	0.763648
chr1	118668603	118678603	ex	11882	0.0105974	0.00762884	0.846515	0.832242
chr1	118678603	118688603	ex	11883	0.0104902	0.00747998	0.784436	0.746014
chr1	118688603	118698603	ex	11884	0.00821419	0.0078089	0.820588	0.79294
chr1	118698603	118708603	ex	11885	0.0120283	0.00565566	0.750849	0.693746
chr1	118708603	118718603	ex	11886	0.00586932	0.00510436	0.795492	0.763011
chr1	118718603	118728603	ex	11887	0.0107969	0.00534006	0.774315	0.787984
chr1	118728603	118738603	ex	11888	0.0035198	0.00218546	0.78598	0.808948
chr1	118738603	118748603	ex	11889	0.00687039	0.00742736	0.787696	0.707205
chr1	118748603	118758603	ex	11890	0.00931325	0.0044098	0.805677	0.777323
chr1	118758603	118768603	ex	11891	0.0161557	0.00959527	0.751603	0.760423
chr1	118768603	118778603	ex	11892	0.011811	0.00649286	0.840629	0.840237
chr1	118778603	118788603	ex	11893	0.00363677	0.00262874	0.777998	0.772423
chr1	118788603	118798603	ex	11894	0.00870424	0.00572943	0.714617	0.67645
chr1	118798603	118808603	ex	11895	0.0127337	0.00759636	0.808346	0.819993
chr1	118808603	118818603	ex	11896	0.0094472	0.00562195	0.772639	0.769358
chr1	118818603	118828603	ex	11897	0.0161505	0.0116147	0.811314	0.754018
chr1	118828603	118838603	ex	11898	0.0156369	0.0110569	0.817826	0.812593
chr1	118838603	118848603	ex	11899	0.0155639	0.00882713	0.810078	0.782586
chr1	118848603	118858603	ex	11900	0.0143099	0.00714343	0.800646	0.783942
chr1	118858603	118868603	ex	11901	0.0154823	0.01281	0.762124	0.792605
chr1	118868603	118878603	ex	11902	0.0168541	0.0101962	0.741632	0.729493
chr1	118878603	118888603	ex	11903	0.0125999	0.00768878	0.715193	0.712612
chr1	118888603	118898603	ex	11904	0.0114958	0.00858587	0.793973	0.814228
chr1	118898603	118908603	ex	11905	0.0104187	0.00979273	0.791666	0.769342
chr1	118908603	118918603	ex	11906	0.0158799	0.0111826	0.822996	0.792413
chr1	118918603	118928603	ex	11907	0.0181792	0.0132814	0.738193	0.672994
chr1	118928603	118938603	ex	11908	0.0207317	0.0140684	0.845441	0.83598
chr1	118938603	118948603	ex	11909	0.0120458	0.00919376	0.864801	0.842648
chr1	118948603	118958603	ex	11910	0.0144206	0.0110181	0.79786	0.800771
chr1	118958603	118968603	ex	11911	0.0198255	0.0137672	0.791283	0.765844
chr1	118968603	118978603	ex	11912	0.0148469	0.0146256	0.80403	0.786504
chr1	118978603	118988603	ex	11913	0.0179486	0.0140659	0.814013	0.80062
chr1	118988603	118998603	ex	11914	0.0114099	0.00925784	0.774728	0.751276
chr1	118998603	119008603	ex	11915	0.0202295	0.0167552	0.83357	0.82561
chr1	119008603	119018603	ex	11916	0.0356434	0.0264168	0.828689	0.812067
chr1	119018603	119028603	ex	11917	0.0193913	0.0134571	0.68678	0.653212
chr1	119028603	119038603	ex	11918	0.0114053	0.00920211	0.810573	0.820223
chr1	119038603	119048603	ex	11919	0.013872	0.0103996	0.770926	0.748675
chr1	119048603	119058603	ex	11920	0.011177	0.00684603	0.745638	0.742206
chr1	119058603	119068603	ex	11921	0.0113662	0.00616015	0.821373	0.813651
chr1	119068603	119078603	ex	11922	0.00729324	0.0056452	0.801646	0.761733
chr1	119078603	119088603	ex	11923	0.0113376	0.0109829	0.791032	0.754522
chr1	119088603	119098603	ex	11924	0.0116651	0.00904431	0.792626	0.745035
chr1	119098603	119108603	ex	11925	0.00898575	0.00459121	0.827411	0.818656
chr1	119108603	119118603	ex	11926	0.00938103	0.00733962	0.802011	0.795745
chr1	119118603	119128603	ex	11927	0.0138783	0.0120358	0.821822	0.822437
chr1	119128603	119138603	ex	11928	0.0087356	0.00455199	0.794284	0.795712
chr1	119138603	119148603	ex	11929	0.0117007	0.0120355	0.677376	0.704544
chr1	119148603	119158603	ex	11930	0.00342565	0.00510092	0.913792	0.881401
chr1	119158603	119168603	ex	11931	0.0100043	0.00862234	0.825321	0.821867
chr1	119168603	119178603	ex	11932	0.0125258	0.0115924	0.796687	0.78712
chr1	119178603	119188603	ex	11933	0.0145542	0.0117235	0.701408	0.761677
chr1	119188603	119198603	ex	11934	0.0114615	0.00952514	0.839302	0.788421
chr1	119198603	119208603	ex	11935	0.0204431	0.0172613	0.750859	0.7006
chr1	119208603	119218603	ex	11936	0.017272	0.0137635	0.852044	0.816934
chr1	119218603	119228603	ex	11937	0.0119983	0.00902613	0.80656	0.805211
chr1	119228603	119238603	ex	11938	0.0113967	0.0103184	0.835424	0.814968
chr1	119238603	119248603	ex	11939	0.00708339	0.00341892	0.769277	0.754328
chr1	119248603	119258603	ex	11940	0.0101354	0.00470441	0.782526	0.769559
chr1	119258603	119268603	ex	11941	0.0105158	0.00819033	0.784484	0.781997
chr1	119268603	119278603	ex	11942	0.00901553	0.00417117	0.820504	0.79354
chr1	119278603	119288603	ex	11943	0.00869871	0.00442542	0.835742	0.774743
chr1	119288603	119298603	ex	11944	0.0117037	0.00968601	0.822057	0.823361
chr1	119298603	119308603	ex	11945	0.00802473	0.00478029	0.802896	0.790058
chr1	119308603	119318603	ex	11946	0.0155028	0.0114469	0.831788	0.775426
chr1	119318603	119328603	ex	11947	0.0114524	0.00813889	0.752957	0.737152
chr1	119328603	119338603	ex	11948	0.00385787	0.00675607	0.87709	0.863469
chr1	119338603	119348603	ex	11949	0.00609345	0.00303922	0.824986	0.783455
chr1	119348603	119358603	ex	11950	0.00679217	0.00650922	0.729171	0.719329
chr1	119358603	119368603	ex	11951	0.0115041	0.00822261	0.816039	0.826314
chr1	119368603	119378603	ex	11952	0.00429907	0.00393008	0.848297	0.86014
chr1	119378603	119388603	ex	11953	0.0105951	0.00928207	0.854831	0.867803
chr1	119388603	119398603	ex	11954	0.011053	0.0100628	0.79657	0.721908
chr1	119398603	119408603	ex	11955	0.0129531	0.0110522	0.839825	0.780214
chr1	119408603	119418603	ex	11956	0.022204	0.0137269	0.651578	0.657512
chr1	119418603	119428603	ex	11957	0.0136035	0.0108203	0.754643	0.778108
chr1	119428603	119438603	ex	11958	0.0106934	0.00879135	0.783618	0.777725
chr1	119438603	119448603	ex	11959	0.00826843	0.0042385	0.755589	0.775306
chr1	119448603	119458603	ex	11960	0.00514786	0.00195562	0.768695	0.783575
chr1	119458603	119468603	ex	11961	0.00429848	0.00204404	0.788611	0.784851
chr1	119468603	119478603	ex	11962	0.00262846	0.00241317	0.768959	0.76024
chr1	119478603	119488603	ex	11963	0.000199322	5.50213e-05	0.762552	0.758448
chr1	119488603	119498603	ex	11964	0.000531297	0.00179086	0.722947	0.729475
chr1	119498603	119508603	ex	11965	0.00347864	0.000942354	0.758188	0.734597
chr1	119508603	119518603	ex	11966	0.000515342	0.000648942	0.741831	0.733632
chr1	119518603	119528603	ex	11967	0.00125933	0	0.716306	0.729787
chr1	119528603	119538603	ex	11968	0.000770133	0.00127446	0.820643	0.816081
chr1	119538603	119548603	ex	11969	0	0.00188275	0.729007	0.702017
chr1	119548603	119558603	ex	11970	0.00029352	0.000504908	0.827756	0.806669
chr1	119558603	119568603	ex	11971	0.000394251	0.000412768	0.776103	0.768072
chr1	119568603	119578603	ex	11972	0.00187296	3.58199e-05	0.743628	0.710444
chr1	119578603	119588603	ex	11973	0.000885359	0.000735878	0.759071	0.754849
chr1	119588603	119598603	ex	11974	0.000355587	0.000159	0.714927	0.700971
chr1	119598603	119608603	ex	11975	0.000480031	0.00215524	0.866742	0.87672
chr1	119608603	119618603	ex	11976	0	0.000466255	0.725955	0.682996
chr1	119618603	119628603	ex	11977	0.00114888	0.000757202	0.746456	0.739656
chr1	119628603	119638603	ex	11978	0.000923729	0.000168493	0.790453	0.766274
chr1	119638603	119648603	ex	11979	0.000551839	0	0.768506	0.753221
chr1	119648603	119658603	ex	11980	0	0.000491174	0.71722	0.731008
chr1	119658603	119668603	ex	11981	0.000910386	6.95266e-05	0.714179	0.712058
chr1	119668603	119678603	ex	11982	0	0.000537822	0.710635	0.669144
chr1	119678603	119688603	ex	11983	0.000581394	0.000168756	0.720336	0.739708
chr1	119688603	119698603	ex	11984	0.000300031	0	0.749468	0.708176
chr1	119698603	119708603	ex	11985	0	0.000475335	0.717906	0.750535
chr1	119708603	119718603	ex	11986	0.000607345	0.000329805	0.699173	0.699993
chr1	119718603	119728603	ex	11987	0.000286948	8.71281e-05	0.743492	0.75369
chr1	119728603	119738603	ex	11988	0	0	0.642922	0.638574
chr1	119738603	119748603	ex	11989	0.000138262	0	0.817785	0.813715
chr1	119748603	119758603	ex	11990	0.000647481	0.000553995	0.727334	0.717931
chr1	119758603	119768603	ex	11991	8.32693e-05	0.000684282	0.708309	0.68183
chr1	119768603	119778603	ex	11992	0.00122103	8.33238e-05	0.760411	0.793714
chr1	119778603	119788603	ex	11993	0.00130165	0.00150527	0.794511	0.755169
chr1	119788603	119798603	ex	11994	9.52501e-05	0.000986337	0.760448	0.755728
chr1	119798603	119808603	ex	11995	0	0.000595581	0.685698	0.720756
chr1	119808603	119818603	ex	11996	0.00133324	7.90391e-05	0.698718	0.705482
chr1	119818603	119828603	ex	11997	0.000402212	0.000361679	0.76699	0.736203
chr1	119828603	119838603	ex	11998	0	5.724e-05	0.63927	0.597499
chr1	119838603	119848603	ex	11999	0.00150294	0.000404118	0.761099	0.782195
chr1	119848603	119858603	ex	12000	0	0.000209653	0.765282	0.774736
chr1	119858603	119868603	ex	12001	0.000410013	0	0.703193	0.687341
chr1	119868603	119878603	ex	12002	0.000791389	0.00018051	0.774625	0.764475
chr1	119878603	119888603	ex	12003	0.00141032	0.000399919	0.836552	0.77455
chr1	119888603	119898603	ex	12004	0.000251876	0.0010686	0.846789	0.811498
chr1	119898603	119908603	ex	12005	0.00145605	0.00106098	0.778569	0.771223
chr1	119908603	119918603	ex	12006	0.00348897	0.00158102	0.734548	0.754078
chr1	119918603	119928603	ex	12007	0.00148376	0.000719604	0.780304	0.804765
chr1	119928603	119938603	ex	12008	0.00135924	0.000524123	0.721117	0.688593
chr1	119938603	119948603	ex	12009	9.05022e-05	0.000228609	0.746576	0.756419
chr1	119948603	119958603	ex	12010	5.86118e-05	0	0.796482	0.812149
chr1	119958603	119968603	ex	12011	0.000833133	0.000431124	0.707905	0.722794
chr1	119968603	119978603	ex	12012	0.00118617	0.00153705	0.743764	0.735851
chr1	119978603	119988603	ex	12013	0.00022494	0	0.744492	0.7511
chr1	119988603	119998603	ex	12014	0.000624274	0.000976707	0.819922	0.821486
chr1	119998603	120008603	ex	12015	0.000683161	0.00103628	0.772844	0.743579
chr1	120008603	120018603	ex	12016	0.000609305	0	0.691112	0.724381
chr1	120018603	120028603	ex	12017	0.00293779	0.00250372	0.780837	0.791232
chr1	120028603	120038603	ex	12018	0.000493529	0.000398554	0.822922	0.81213
chr1	120038603	120048603	ex	12019	0.00152201	0.003166	0.875357	0.86054
chr1	120048603	120058603	ex	12020	0.000594001	0.000538477	0.817912	0.847694
chr1	120058603	120068603	ex	12021	0.000375534	0.00192161	0.742274	0.752211
chr1	120068603	120078603	ex	12022	0.000527746	0.000427655	0.679472	0.658901
chr1	120078603	120088603	ex	12023	0.000111844	4.66921e-05	0.746388	0.749465
chr1	120088603	120098603	ex	12024	0.00172147	0.000435144	0.722873	0.732672
chr1	120098603	120108603	ex	12025	0.00072063	0.000382573	0.775211	0.703522
chr1	120108603	120118603	ex	12026	0.00119471	0.00104577	0.823778	0.818501
chr1	120118603	120128603	ex	12027	0.000422684	0	0.720014	0.737806
chr1	120128603	120138603	ex	12028	0.00148804	0.000624007	0.820224	0.793252
chr1	120138603	120148603	ex	12029	0.00154798	0.00114461	0.842541	0.825106
chr1	120148603	120158603	ex	12030	0.00508398	0.00388358	0.805117	0.797403
chr1	120158603	120168603	ex	12031	0.0177609	0.0126274	0.851248	0.84658
chr1	120168603	120178603	up	12032	0.0158962	0.0137866	0.763293	0.773988
chr1	120178603	120188603	up	12033	0.0115646	0.00718747	0.830766	0.829989
chr1	120202709	120212709	pro_Tsn	12034	0.000620862	0.00014028	0.348192	0.375452
chr1	120207709	120217709	up	12035	0.000650837	0	0.482555	0.462074
chr1	120213415	120223415	pro_Mki67ip	12036	6.27413e-05	6.94745e-05	0.568675	0.576262
chr1	120230399	120240399	dwn	12037	0.00894836	0.0091739	0.80668	0.813708
chr1	120240399	120250399	dwn	12038	0.00930626	0.00794132	0.817898	0.790302
chr1	120250399	120260399	ex	12039	0.0132842	0.00844494	0.803706	0.761753
chr1	120260399	120270399	up	12040	0.024276	0.0167087	0.835879	0.832799
chr1	120270399	120280399	up	12041	0.00890503	0.00643487	0.825682	0.80136
chr1	120280634	120290634	pro_Clasp1	12042	0.00353992	0.00312359	0.328025	0.358038
chr1	120288634	120298634	Clasp1	12043	0.0147042	0.0145553	0.858411	0.862266
chr1	120298634	120308634	Clasp1	12044	0.0102191	0.0133708	0.781589	0.816283
chr1	120308634	120318634	Clasp1	12045	0.0130598	0.0176992	0.861159	0.861094
chr1	120318634	120328634	Clasp1	12046	0.0200167	0.0229727	0.792536	0.800374
chr1	120328634	120338634	Clasp1	12047	0.0223132	0.0258215	0.736056	0.739405
chr1	120338634	120348634	Clasp1	12048	0.0143442	0.0155022	0.833251	0.858534
chr1	120348634	120358634	Clasp1	12049	0.00962238	0.0145749	0.386168	0.407973
chr1	120350324	120360324	pro_2900060B14Rik	12050	0.00955917	0.014949	0.359634	0.389961
chr1	120350842	120360842	pro_U4atac	12051	0.00881219	0.0131085	0.366801	0.395466
chr1	120358634	120368634	Clasp1	12052	0.00852268	0.0103266	0.86412	0.849199
chr1	120368602	120378602	pro_Gm11102	12053	0.0153312	0.0175504	0.694612	0.71046
chr1	120368634	120378634	Clasp1	12054	0.0150818	0.0175019	0.694612	0.71046
chr1	120378634	120388634	Clasp1	12055	0.0184481	0.0142263	0.752898	0.729314
chr1	120388634	120398634	Clasp1	12056	0.00857997	0.00942558	0.853797	0.844859
chr1	120398634	120408634	Clasp1	12057	0.0024295	0.00768227	0.888662	0.888849
chr1	120408634	120418634	Clasp1	12058	0.00642201	0.00717135	0.875683	0.879769
chr1	120418634	120428634	Clasp1	12059	0.00749481	0.0109254	0.834147	0.814811
chr1	120428634	120438634	Clasp1	12060	0.0117031	0.0157579	0.828781	0.831855
chr1	120438634	120448634	Clasp1	12061	0.00596672	0.00873172	0.787958	0.825855
chr1	120448634	120458634	Clasp1	12062	0.00944043	0.00699784	0.849405	0.845393
chr1	120458634	120468634	Clasp1	12063	0.00473814	0.00573223	0.859179	0.874487
chr1	120468634	120478634	Clasp1	12064	0.00481716	0.00442803	0.897673	0.88368
chr1	120478634	120488634	Clasp1	12065	0.00154098	0.00460854	0.853595	0.846525
chr1	120488634	120498634	Clasp1	12066	0.00530186	0.00686253	0.861876	0.860337
chr1	120506009	120516009	up	12067	0.00955401	0.0051867	0.847656	0.859982
chr1	120519521	120529521	pro_Tcfcp2l1	12068	0.0387673	0.0292375	0.470491	0.417263
chr1	120527521	120537521	Tcfcp2l1	12069	0.0333236	0.0229725	0.878714	0.86869
chr1	120537521	120547521	Tcfcp2l1	12070	0.0281302	0.029047	0.736625	0.72296
chr1	120547521	120557521	Tcfcp2l1	12071	0.0350688	0.0352873	0.850345	0.826995
chr1	120557521	120567521	Tcfcp2l1	12072	0.0266128	0.0253533	0.88642	0.879925
chr1	120567521	120577521	Tcfcp2l1	12073	0.0258977	0.0235801	0.782643	0.788415
chr1	120581744	120591744	dwn	12074	0.026707	0.0254161	0.833807	0.802154
chr1	120591744	120601744	dwn	12075	0.0199685	0.0186629	0.853735	0.835368
chr1	120601744	120611744	ex	12076	0.0194487	0.0132109	0.84506	0.846937
chr1	120611744	120621744	ex	12077	0.017822	0.0144884	0.824187	0.797781
chr1	120621744	120631744	ex	12078	0.023914	0.0170685	0.838591	0.787882
chr1	120631744	120641744	ex	12079	0.0184861	0.0153285	0.87404	0.859521
chr1	120641744	120651744	ex	12080	0.0276075	0.0188891	0.835379	0.836332
chr1	120651744	120661744	ex	12081	0.0302665	0.0169104	0.686233	0.655156
chr1	120661744	120671744	ex	12082	0.034076	0.027493	0.75503	0.67271
chr1	120671744	120681744	ex	12083	0.025021	0.0238049	0.815683	0.811946
chr1	120681744	120691744	ex	12084	0.0396356	0.0347691	0.858868	0.842923
chr1	120691744	120701744	ex	12085	0.0268124	0.0237266	0.863996	0.851853
chr1	120701744	120711744	up	12086	0.0318409	0.0286202	0.862398	0.847662
chr1	120711744	120721744	up	12087	0.0257472	0.0263429	0.896254	0.863134
chr1	120737196	120747196	Gli2	12088	0.0377661	0.030894	0.849979	0.814931
chr1	120747196	120757196	Gli2	12089	0.0268873	0.0286619	0.875502	0.878732
chr1	120757196	120767196	Gli2	12090	0.023212	0.0226231	0.866644	0.844162
chr1	120767196	120777196	Gli2	12091	0.0356173	0.0332861	0.847476	0.849899
chr1	120777196	120787196	Gli2	12092	0.0403891	0.0306011	0.840291	0.835006
chr1	120787196	120797196	Gli2	12093	0.0378991	0.0357177	0.809051	0.788323
chr1	120797196	120807196	Gli2	12094	0.0539294	0.0396141	0.741213	0.739185
chr1	120807196	120817196	Gli2	12095	0.0482075	0.0348881	0.706969	0.628079
chr1	120817196	120827196	Gli2	12096	0.0425765	0.0354599	0.818493	0.773125
chr1	120827196	120837196	Gli2	12097	0.0455931	0.0460419	0.841416	0.813008
chr1	120837196	120847196	Gli2	12098	0.0312465	0.0322292	0.853466	0.848448
chr1	120847196	120857196	Gli2	12099	0.0354994	0.0328376	0.806835	0.805661
chr1	120857196	120867196	Gli2	12100	0.0337184	0.0317024	0.845456	0.869094
chr1	120867196	120877196	Gli2	12101	0.0483553	0.0366086	0.83351	0.826148
chr1	120877196	120887196	Gli2	12102	0.051355	0.0481179	0.771347	0.71426
chr1	120887196	120897196	Gli2	12103	0.0372617	0.0384841	0.830942	0.78624
chr1	120897196	120907196	Gli2	12104	0.0599604	0.0444296	0.830171	0.780395
chr1	120907196	120917196	Gli2	12105	0.0388768	0.030999	0.835278	0.805345
chr1	120917196	120927196	Gli2	12106	0.0489813	0.0431197	0.827125	0.801631
chr1	120927196	120937196	Gli2	12107	0.0315654	0.0316219	0.79767	0.764086
chr1	120937196	120947196	Gli2	12108	0.0410123	0.0337884	0.622783	0.597262
chr1	120945196	120955196	pro_Gli2	12109	0.0453124	0.0257185	0.238234	0.229257
chr1	120950196	120960196	dwn	12110	0.045509	0.0300944	0.660594	0.604994
chr1	120960196	120970196	dwn	12111	0.0336382	0.0245128	0.843335	0.782029
chr1	120970196	120980196	ex	12112	0.0357545	0.0316856	0.76011	0.6971
chr1	120980196	120990196	ex	12113	0.0475974	0.027184	0.787482	0.764545
chr1	120990196	121000196	ex	12114	0.0414977	0.0362171	0.811348	0.773257
chr1	121000196	121010196	ex	12115	0.0281461	0.0269968	0.855206	0.828108
chr1	121010196	121020196	ex	12116	0.0319955	0.0310727	0.768249	0.772799
chr1	121020196	121030196	ex	12117	0.0437062	0.0319669	0.838675	0.832588
chr1	121030196	121040196	ex	12118	0.0341492	0.0368655	0.88786	0.842159
chr1	121040196	121050196	ex	12119	0.0337718	0.0251079	0.847599	0.818849
chr1	121050196	121060196	ex	12120	0.0201604	0.0216955	0.837446	0.857202
chr1	121060196	121070196	ex	12121	0.0343299	0.028795	0.816534	0.800731
chr1	121070196	121080196	ex	12122	0.021987	0.0184203	0.852131	0.828289
chr1	121080196	121090196	ex	12123	0.0383168	0.0328147	0.6734	0.663688
chr1	121090196	121100196	ex	12124	0.03636	0.0368755	0.754019	0.781478
chr1	121100196	121110196	ex	12125	0.0449776	0.0396265	0.84712	0.805097
chr1	121110196	121120196	ex	12126	0.0540438	0.0497879	0.784708	0.811523
chr1	121120196	121130196	ex	12127	0.0361238	0.0296019	0.845595	0.859563
chr1	121130196	121140196	ex	12128	0.0284445	0.0246726	0.85765	0.859781
chr1	121140196	121150196	ex	12129	0.0390474	0.0345307	0.869904	0.854464
chr1	121150196	121160196	ex	12130	0.0365689	0.0296818	0.676172	0.658657
chr1	121160196	121170196	ex	12131	0.0362371	0.0319169	0.882731	0.88931
chr1	121170196	121180196	ex	12132	0.0359118	0.0322472	0.825158	0.858754
chr1	121180196	121190196	ex	12133	0.0375405	0.0282304	0.85814	0.843459
chr1	121190196	121200196	ex	12134	0.045431	0.0420265	0.82994	0.841578
chr1	121200196	121210196	ex	12135	0.0302065	0.0221601	0.716727	0.718364
chr1	121210196	121220196	ex	12136	0.0255349	0.0261223	0.878608	0.851704
chr1	121220196	121230196	ex	12137	0.0496121	0.0369446	0.787379	0.748355
chr1	121230196	121240196	ex	12138	0.0253367	0.0240445	0.819435	0.825801
chr1	121240196	121250196	ex	12139	0.0222725	0.0233709	0.798225	0.772887
chr1	121250196	121260196	ex	12140	0.0120406	0.00675588	0.830649	0.834419
chr1	121260196	121270196	ex	12141	0.0285745	0.0249001	0.826317	0.776063
chr1	121270196	121280196	ex	12142	0.0292179	0.0231988	0.821811	0.819506
chr1	121280196	121290196	ex	12143	0.0413642	0.0406014	0.66722	0.651489
chr1	121290196	121300196	up	12144	0.046635	0.0456755	0.858569	0.870163
chr1	121300196	121310196	up	12145	0.0417181	0.0415751	0.841644	0.786693
chr1	121313825	121323825	pro_Inhbb	12146	0.029915	0.0254562	0.19781	0.246831
chr1	121318825	121328825	dwn	12147	0.0390385	0.0282542	0.563715	0.530575
chr1	121328825	121338825	dwn	12148	0.0288744	0.021197	0.879253	0.856766
chr1	121338825	121348825	up	12149	0.0383457	0.031744	0.763178	0.735846
chr1	121348825	121358825	up	12150	0.0334896	0.023469	0.633357	0.585559
chr1	121368371	121378371	Ralb	12151	0.0325515	0.0304526	0.847023	0.854927
chr1	121378371	121388371	Ralb	12152	0.0327535	0.031783	0.79415	0.783881
chr1	121388371	121398371	Ralb	12153	0.0245629	0.0250067	0.813625	0.80266
chr1	121396371	121406371	pro_Ralb	12154	0.0297007	0.0180144	0.523036	0.521914
chr1	121401371	121411371	up	12155	0.0366638	0.0265547	0.647423	0.666667
chr1	121411371	121421371	up	12156	0.0301201	0.0308514	0.878922	0.875811
chr1	121418001	121428001	pro_Tmem185b	12157	0.0160045	0.0133174	0.665985	0.676775
chr1	121424801	121434801	up	12158	0.0182535	0.0156544	0.832931	0.819641
chr1	121442577	121452577	Epb4.1l5	12159	0.0346402	0.0414461	0.869555	0.867859
chr1	121452577	121462577	Epb4.1l5	12160	0.0117366	0.0126321	0.880215	0.867543
chr1	121462577	121472577	Epb4.1l5	12161	0.0195148	0.0224404	0.911575	0.915505
chr1	121472577	121482577	Epb4.1l5	12162	0.020584	0.0208651	0.909503	0.914865
chr1	121482577	121492577	Epb4.1l5	12163	0.0199371	0.0236706	0.932519	0.933265
chr1	121492577	121502577	Epb4.1l5	12164	0.0210044	0.0321079	0.847548	0.869788
chr1	121502577	121512577	Epb4.1l5	12165	0.0187606	0.0205198	0.922526	0.911319
chr1	121512577	121522577	Epb4.1l5	12166	0.0283568	0.0317162	0.848264	0.859455
chr1	121522577	121532577	Epb4.1l5	12167	0.0232537	0.0296611	0.890484	0.867054
chr1	121532577	121542577	Epb4.1l5	12168	0.0338836	0.0372055	0.807869	0.794281
chr1	121540577	121550577	pro_Epb4.1l5	12169	0.0239538	0.0250429	0.407736	0.444074
chr1	121561190	121571190	Ptpn4	12170	0.0107433	0.0151131	0.858511	0.858082
chr1	121571190	121581190	Ptpn4	12171	0.0146311	0.018006	0.803556	0.802042
chr1	121581190	121591190	Ptpn4	12172	0.00941379	0.0108242	0.893487	0.903387
chr1	121591190	121601190	Ptpn4	12173	0.0100645	0.0136972	0.878098	0.885398
chr1	121601190	121611190	Ptpn4	12174	0.0165239	0.0190294	0.913529	0.901926
chr1	121611190	121621190	Ptpn4	12175	0.0108117	0.0110154	0.891792	0.904634
chr1	121621190	121631190	Ptpn4	12176	0.011619	0.0136213	0.919988	0.914325
chr1	121631190	121641190	Ptpn4	12177	0.00363586	0.00339285	0.879345	0.87571
chr1	121641190	121651190	Ptpn4	12178	0.00926226	0.00861972	0.913099	0.899836
chr1	121651190	121661190	Ptpn4	12179	0.00638004	0.00603432	0.88189	0.895177
chr1	121661190	121671190	Ptpn4	12180	0.00865152	0.00849743	0.914477	0.906684
chr1	121671190	121681190	Ptpn4	12181	0.0140048	0.0151727	0.884151	0.904707
chr1	121679345	121689345	pro_Gm3851	12182	0.0130198	0.0157922	0.820985	0.85765
chr1	121681190	121691190	Ptpn4	12183	0.0140774	0.0193489	0.817555	0.865035
chr1	121691190	121701190	Ptpn4	12184	0.0234411	0.0244593	0.87319	0.832136
chr1	121701190	121711190	Ptpn4	12185	0.0157462	0.0124318	0.803843	0.788477
chr1	121709339	121719339	pro_Gm8338	12186	0.0195042	0.0174046	0.805084	0.84505
chr1	121711190	121721190	Ptpn4	12187	0.0203402	0.0186494	0.811235	0.85297
chr1	121721190	121731190	Ptpn4	12188	0.0210768	0.0223917	0.878022	0.867204
chr1	121729190	121739190	pro_Ptpn4	12189	0.0146298	0.0149649	0.305506	0.315681
chr1	121734190	121744190	dwn	12190	0.0222683	0.0170446	0.71969	0.73861
chr1	121744190	121754190	dwn	12191	0.0207741	0.0159424	0.880436	0.87155
chr1	121754190	121764190	ex	12192	0.0354018	0.0261561	0.836047	0.823746
chr1	121764190	121774190	ex	12193	0.0400645	0.0402236	0.827522	0.842226
chr1	121774190	121784190	ex	12194	0.0353709	0.0313999	0.71301	0.665378
chr1	121784190	121794190	up	12195	0.0209723	0.0192383	0.673918	0.734945
chr1	121794190	121804190	up	12196	0.0294441	0.0286512	0.794828	0.773742
chr1	121804785	121814785	pro_Tmem177	12197	0.0178614	0.017709	0.546648	0.554526
chr1	121809785	121819785	up	12198	0.0226944	0.0198051	0.650768	0.686599
chr1	121820811	121830811	Gm101	12199	0.0340319	0.0297894	0.794641	0.796707
chr1	121830811	121840811	Gm101	12200	0.0161212	0.0181674	0.809611	0.776978
chr1	121840811	121850811	Gm101	12201	0.0170089	0.00844651	0.899048	0.893622
chr1	121850811	121860811	Gm101	12202	0.0241503	0.0169519	0.808761	0.805309
chr1	121860811	121870811	Gm101	12203	0.0283547	0.0257689	0.79082	0.781074
chr1	121870811	121880811	Gm101	12204	0.0169156	0.0179916	0.8651	0.828019
chr1	121878371	121888371	pro_RP23-95F15.1	12205	0.0175675	0.0126583	0.81261	0.801095
chr1	121880811	121890811	Gm101	12206	0.0168326	0.0107737	0.807075	0.824103
chr1	121888811	121898811	pro_Gm101	12207	0.0117727	0.013125	0.59418	0.63404
chr1	121898556	121908556	pro_Sctr	12208	0.0351967	0.030306	0.611723	0.598273
chr1	121906556	121916556	Sctr	12209	0.0306837	0.0272777	0.789867	0.797657
chr1	121916556	121926556	Sctr	12210	0.0277105	0.0272512	0.802418	0.78357
chr1	121926556	121936556	Sctr	12211	0.0254813	0.0242833	0.701338	0.72412
chr1	121936556	121946556	Sctr	12212	0.0322089	0.0275558	0.845341	0.85562
chr1	121946556	121956556	Sctr	12213	0.0216943	0.020917	0.736107	0.728148
chr1	121965651	121975651	pro_Tmem37	12214	0.0360887	0.0275096	0.493839	0.489164
chr1	121970651	121980651	dwn	12215	0.0358066	0.0259358	0.774027	0.738072
chr1	121980651	121990651	up	12216	0.0364878	0.0289459	0.825703	0.787777
chr1	121990651	122000651	up	12217	0.0215409	0.0183211	0.79952	0.814044
chr1	122012655	122022655	pro_Dbi	12218	0.0106107	0.0136673	0.392537	0.411473
chr1	122012763	122022763	pro_3110009E18Rik	12219	0.0101682	0.013367	0.398336	0.418733
chr1	122020763	122030763	3110009E18Rik	12220	0.015242	0.019404	0.854162	0.8421
chr1	122030763	122040763	3110009E18Rik	12221	0.021505	0.0214112	0.820853	0.819029
chr1	122040763	122050763	3110009E18Rik	12222	0.0345909	0.0359423	0.886342	0.883642
chr1	122050763	122060763	3110009E18Rik	12223	0.0284986	0.0313797	0.884701	0.872316
chr1	122060763	122070763	3110009E18Rik	12224	0.037912	0.0331443	0.860329	0.857351
chr1	122070763	122080763	3110009E18Rik	12225	0.0343561	0.0378032	0.86659	0.865056
chr1	122096282	122106282	Steap3	12226	0.0411119	0.0345955	0.77103	0.756258
chr1	122106282	122116282	Steap3	12227	0.0277206	0.0250834	0.874711	0.860765
chr1	122116282	122126282	Steap3	12228	0.0409571	0.027393	0.835556	0.820408
chr1	122126282	122136282	Steap3	12229	0.0292545	0.0255279	0.804377	0.781694
chr1	122136282	122146282	Steap3	12230	0.0292046	0.0282125	0.855665	0.813341
chr1	122146282	122156282	Steap3	12231	0.0308646	0.025886	0.824796	0.778534
chr1	122156282	122166282	Steap3	12232	0.0376475	0.0331172	0.583364	0.571389
chr1	122164282	122174282	pro_Steap3	12233	0.0323789	0.0273371	0.859331	0.829446
chr1	122169282	122179282	dwn	12234	0.022697	0.0186343	0.817008	0.799554
chr1	122179282	122189282	dwn	12235	0.0259727	0.0145277	0.818068	0.797582
chr1	122189282	122199282	ex	12236	0.0183754	0.0147036	0.880592	0.854605
chr1	122199282	122209282	ex	12237	0.0376737	0.027356	0.830239	0.800969
chr1	122209282	122219282	up	12238	0.0188819	0.0122439	0.790213	0.756217
chr1	122219282	122229282	up	12239	0.0394907	0.0251387	0.794383	0.73073
chr1	122232158	122242158	pro_C1ql2	12240	0.0384118	0.0123257	0.190458	0.161343
chr1	122239748	122249748	dwn	12241	0.0379342	0.0247029	0.800292	0.734895
chr1	122249748	122259748	dwn	12242	0.0279082	0.0186396	0.749267	0.734557
chr1	122259748	122269748	ex	12243	0.0142894	0.0137336	0.858162	0.841027
chr1	122269748	122279748	ex	12244	0.0143766	0.0104144	0.84376	0.794248
chr1	122279748	122289748	ex	12245	0.0247889	0.0168865	0.798118	0.759982
chr1	122289748	122299748	ex	12246	0.0247754	0.0236596	0.721196	0.724254
chr1	122299748	122309748	ex	12247	0.0166291	0.0131154	0.859112	0.838443
chr1	122309748	122319748	ex	12248	0.020522	0.0191614	0.822511	0.810208
chr1	122319748	122329748	ex	12249	0.0296747	0.0238565	0.760696	0.749414
chr1	122329748	122339748	ex	12250	0.0274145	0.0272396	0.824371	0.808872
chr1	122339748	122349748	ex	12251	0.0212659	0.0168037	0.770128	0.775565
chr1	122349748	122359748	up	12252	0.0221389	0.0165573	0.828838	0.805092
chr1	122359748	122369748	up	12253	0.0254481	0.0135028	0.747462	0.696754
chr1	122378661	122388661	Marco	12254	0.0261895	0.019316	0.825121	0.810683
chr1	122388661	122398661	Marco	12255	0.0228484	0.0179553	0.798923	0.796955
chr1	122396661	122406661	pro_Marco	12256	0.0304477	0.0211677	0.821672	0.792378
chr1	122401661	122411661	dwn	12257	0.0225777	0.015924	0.829411	0.802665
chr1	122411661	122421661	dwn	12258	0.0171886	0.0144485	0.794154	0.799246
chr1	122421661	122431661	ex	12259	0.0213545	0.013945	0.823472	0.780442
chr1	122431661	122441661	ex	12260	0.0268738	0.0181758	0.861741	0.796861
chr1	122441661	122451661	ex	12261	0.0245533	0.0143479	0.654253	0.659926
chr1	122451661	122461661	ex	12262	0.0118022	0.00960455	0.8074	0.784516
chr1	122461661	122471661	ex	12263	0.00856794	0.00364159	0.866384	0.866264
chr1	122471661	122481661	up	12264	0.0199211	0.00512707	0.841653	0.812541
chr1	122481661	122491661	up	12265	0.0191655	0.00618706	0.345958	0.310953
chr1	122493994	122503994	pro_En1	12266	0.000208536	0.00121986	0.0558893	0.0320085
chr1	122505873	122515873	dwn	12267	0.0132577	0.00337743	0.145041	0.102422
chr1	122515873	122525873	dwn	12268	0.0339258	0.0111087	0.678611	0.610038
chr1	122525873	122535873	ex	12269	0.0326871	0.0210551	0.854608	0.834116
chr1	122535873	122545873	ex	12270	0.0358129	0.0217259	0.73821	0.664941
chr1	122545873	122555873	ex	12271	0.0324028	0.015655	0.718849	0.696038
chr1	122555873	122565873	ex	12272	0.030838	0.0213111	0.82873	0.815859
chr1	122565873	122575873	ex	12273	0.0201374	0.00684633	0.80048	0.817439
chr1	122575873	122585873	ex	12274	0.0286231	0.0212337	0.7625	0.729895
chr1	122585873	122595873	ex	12275	0.0123019	0.00991725	0.805453	0.824987
chr1	122595873	122605873	ex	12276	0.0313609	0.0233532	0.808987	0.75218
chr1	122605873	122615873	ex	12277	0.018291	0.0119477	0.814997	0.792194
chr1	122615873	122625873	ex	12278	0.0150521	0.0107593	0.840651	0.801018
chr1	122625873	122635873	ex	12279	0.0205675	0.0177411	0.810962	0.80563
chr1	122635873	122645873	ex	12280	0.0275799	0.0185704	0.866787	0.830184
chr1	122645873	122655873	ex	12281	0.0313242	0.0257229	0.76922	0.751618
chr1	122655873	122665873	ex	12282	0.0387874	0.0320719	0.867328	0.830475
chr1	122665873	122675873	ex	12283	0.0177046	0.0112251	0.865692	0.851339
chr1	122675873	122685873	ex	12284	0.0286059	0.0185639	0.86663	0.853523
chr1	122685873	122695873	ex	12285	0.0323284	0.0229951	0.793623	0.755396
chr1	122695873	122705873	ex	12286	0.0246475	0.015063	0.77055	0.71135
chr1	122705873	122715873	ex	12287	0.0270961	0.0234695	0.80251	0.769692
chr1	122715873	122725873	ex	12288	0.0138725	0.010727	0.874162	0.844108
chr1	122725873	122735873	ex	12289	0.0211099	0.0131213	0.8342	0.796885
chr1	122735873	122745873	ex	12290	0.0371631	0.0250943	0.755758	0.723009
chr1	122745873	122755873	ex	12291	0.0285089	0.0212693	0.775165	0.772474
chr1	122755873	122765873	ex	12292	0.0139408	0.0120121	0.851636	0.848623
chr1	122765873	122775873	ex	12293	0.0208631	0.0131137	0.831661	0.781718
chr1	122775873	122785873	ex	12294	0.0255769	0.0168169	0.811193	0.754128
chr1	122785873	122795873	ex	12295	0.0235865	0.0220701	0.864011	0.834666
chr1	122795873	122805873	ex	12296	0.0179361	0.00946353	0.818993	0.785002
chr1	122805873	122815873	ex	12297	0.0139957	0.0119972	0.768329	0.741304
chr1	122815873	122825873	ex	12298	0.0230944	0.013641	0.793053	0.747951
chr1	122825873	122835873	ex	12299	0.0189457	0.0167215	0.780759	0.754849
chr1	122835873	122845873	ex	12300	0.0214608	0.0166622	0.825413	0.786614
chr1	122845873	122855873	ex	12301	0.0205547	0.0138364	0.819528	0.820749
chr1	122855873	122865873	ex	12302	0.0283792	0.0209625	0.664359	0.549534
chr1	122865873	122875873	ex	12303	0.0292537	0.0250531	0.822047	0.795551
chr1	122875873	122885873	ex	12304	0.0262313	0.0164717	0.817487	0.805545
chr1	122885873	122895873	ex	12305	0.0179039	0.025571	0.897593	0.906103
chr1	122895873	122905873	ex	12306	0.0187966	0.0109234	0.727905	0.76518
chr1	122905873	122915873	ex	12307	0.0164149	0.00888241	0.749251	0.717247
chr1	122915873	122925873	ex	12308	0.0258045	0.0149944	0.836042	0.79804
chr1	122925873	122935873	ex	12309	0.0166131	0.00878726	0.820426	0.832184
chr1	122935873	122945873	ex	12310	0.0282839	0.0129048	0.734357	0.720317
chr1	122945873	122955873	ex	12311	0.0313478	0.0179354	0.755259	0.74691
chr1	122955873	122965873	up	12312	0.0243802	0.0116654	0.872663	0.81851
chr1	122965873	122975873	up	12313	0.0279087	0.0175897	0.864229	0.834763
chr1	122978981	122988981	pro_B230209K01Rik	12314	0.0324311	0.0257765	0.67216	0.649931
chr1	122986981	122996981	B230209K01Rik	12315	0.0289288	0.0203733	0.656787	0.587384
chr1	122996981	123006981	B230209K01Rik	12316	0.0258905	0.0168313	0.825662	0.844595
chr1	123006981	123016981	B230209K01Rik	12317	0.0227366	0.0235161	0.767033	0.767473
chr1	123017533	123027533	dwn	12318	0.0283183	0.0200068	0.801038	0.769978
chr1	123027533	123037533	dwn	12319	0.0190965	0.0164368	0.866064	0.853653
chr1	123037533	123047533	ex	12320	0.0227882	0.0133792	0.818431	0.808858
chr1	123047533	123057533	ex	12321	0.0239241	0.0136962	0.700123	0.654206
chr1	123057533	123067533	ex	12322	0.0276275	0.0173461	0.817327	0.819096
chr1	123067533	123077533	ex	12323	0.0238024	0.00891504	0.350703	0.290137
chr1	123077533	123087533	ex	12324	0.0291256	0.0105325	0.80145	0.78611
chr1	123087533	123097533	ex	12325	0.0171894	0.0091479	0.837888	0.820296
chr1	123097533	123107533	ex	12326	0.00556527	0.00492594	0.921051	0.905679
chr1	123107533	123117533	ex	12327	0.0237371	0.0177064	0.801185	0.768507
chr1	123117533	123127533	ex	12328	0.0206995	0.0172736	0.827944	0.800909
chr1	123127533	123137533	ex	12329	0.020174	0.0174268	0.857536	0.831886
chr1	123137533	123147533	ex	12330	0.0127492	0.0105218	0.815804	0.80056
chr1	123147533	123157533	ex	12331	0.0146051	0.0150074	0.776534	0.749149
chr1	123157533	123167533	ex	12332	0.00918011	0.00996435	0.868557	0.843957
chr1	123167533	123177533	ex	12333	0.0115463	0.00955414	0.825089	0.81935
chr1	123177533	123187533	up	12334	0.0162641	0.0133472	0.829429	0.779655
chr1	123187533	123197533	up	12335	0.0177002	0.0128662	0.843662	0.851162
chr1	123206166	123216166	Insig2	12336	0.0156645	0.0151992	0.838854	0.828377
chr1	123216166	123226166	Insig2	12337	0.010335	0.0122106	0.401562	0.424032
chr1	123224166	123234166	pro_Insig2	12338	0.00649918	0.008234	0.532134	0.516577
chr1	123229166	123239166	dwn	12339	0.0114972	0.0123098	0.870009	0.84596
chr1	123239166	123249166	dwn	12340	0.0142434	0.0106268	0.814798	0.800019
chr1	123249166	123259166	ex	12341	0.0217761	0.0147633	0.855813	0.819737
chr1	123259166	123269166	ex	12342	0.0219176	0.0222797	0.796859	0.80277
chr1	123269166	123279166	ex	12343	0.0197495	0.0136232	0.812321	0.753174
chr1	123279166	123289166	ex	12344	0.0248846	0.0135652	0.658507	0.607828
chr1	123289166	123299166	ex	12345	0.033346	0.0214005	0.64281	0.581634
chr1	123299166	123309166	up	12346	0.0310381	0.0223795	0.844773	0.823976
chr1	123309166	123319166	up	12347	0.02299	0.0166137	0.811371	0.805956
chr1	123322625	123332625	pro_Ccdc93	12348	0.0157523	0.0140542	0.635507	0.603152
chr1	123330625	123340625	Ccdc93	12349	0.0152814	0.017764	0.857491	0.826391
chr1	123340625	123350625	Ccdc93	12350	0.0203181	0.0274009	0.830784	0.824647
chr1	123350625	123360625	Ccdc93	12351	0.0208581	0.0244396	0.870006	0.877948
chr1	123360625	123370625	Ccdc93	12352	0.0174983	0.0176862	0.870984	0.89331
chr1	123370625	123380625	Ccdc93	12353	0.0199085	0.0185722	0.857727	0.841677
chr1	123380625	123390625	Ccdc93	12354	0.00990325	0.00821048	0.891281	0.883416
chr1	123384780	123394780	pro_Gm15392	12355	0.0121289	0.0105157	0.898543	0.896765
chr1	123390625	123400625	Ccdc93	12356	0.0113806	0.012018	0.926422	0.933041
chr1	123399380	123409380	pro_Gm15393	12357	0.011094	0.0095731	0.826992	0.855112
chr1	123412042	123422042	Htr5b	12358	0.0207946	0.0125936	0.867217	0.834061
chr1	123412159	123422159	pro_Gm8217	12359	0.0204018	0.012162	0.86879	0.84036
chr1	123420042	123430042	pro_Htr5b	12360	0.0230574	0.0121102	0.509393	0.486771
chr1	123425042	123435042	up	12361	0.0289159	0.0178985	0.784758	0.733045
chr1	123435042	123445042	up	12362	0.0245911	0.0185025	0.779447	0.756298
chr1	123451566	123461566	Ddx18	12363	0.00060948	0.000916434	0.926824	0.923742
chr1	123459566	123469566	pro_Ddx18	12364	0.000655783	0.00187218	0.503105	0.532207
chr1	123464566	123474566	dwn	12365	0.00112111	0.00136639	0.710006	0.696722
chr1	123474566	123484566	dwn	12366	0.0127034	0.0103182	0.756063	0.739475
chr1	123484566	123494566	ex	12367	0.013368	0.0122712	0.757774	0.728669
chr1	123494566	123504566	ex	12368	0.0322243	0.0258393	0.745936	0.70058
chr1	123504566	123514566	ex	12369	0.0322907	0.0258774	0.810847	0.823675
chr1	123514566	123524566	ex	12370	0.0152702	0.0139881	0.782417	0.797221
chr1	123524566	123534566	ex	12371	0.0174887	0.0182255	0.855757	0.819911
chr1	123534566	123544566	ex	12372	0.0177244	0.0144048	0.847381	0.861391
chr1	123544566	123554566	ex	12373	0.0124963	0.0114581	0.783298	0.76765
chr1	123554566	123564566	ex	12374	0.0170912	0.0127183	0.802475	0.784936
chr1	123564566	123574566	ex	12375	0.0125466	0.0086829	0.854899	0.845167
chr1	123574566	123584566	ex	12376	0.0136472	0.0062302	0.774766	0.741881
chr1	123584566	123594566	ex	12377	0.0196575	0.0187612	0.797322	0.760114
chr1	123594566	123604566	ex	12378	0.0213774	0.0141464	0.763047	0.796174
chr1	123604566	123614566	ex	12379	0.0238683	0.0171045	0.705471	0.765094
chr1	123614566	123624566	ex	12380	0.0163044	0.0154987	0.838999	0.815358
chr1	123624566	123634566	ex	12381	0.0131483	0.00796058	0.778594	0.767635
chr1	123634566	123644566	ex	12382	0.0133766	0.00833222	0.823356	0.793689
chr1	123644566	123654566	ex	12383	0.0145846	0.00900712	0.767841	0.743345
chr1	123654566	123664566	ex	12384	0.0171947	0.0102553	0.793162	0.796852
chr1	123664566	123674566	ex	12385	0.0194259	0.0158576	0.857838	0.851184
chr1	123674566	123684566	ex	12386	0.0199621	0.0157028	0.817434	0.79526
chr1	123684566	123694566	ex	12387	0.0197691	0.0131625	0.812797	0.807175
chr1	123694566	123704566	ex	12388	0.0155268	0.0105741	0.666694	0.664457
chr1	123704566	123714566	ex	12389	0.019342	0.0145558	0.738132	0.748742
chr1	123714566	123724566	ex	12390	0.0135464	0.0104717	0.722045	0.715607
chr1	123724566	123734566	ex	12391	0.0314263	0.0288262	0.760282	0.717596
chr1	123734566	123744566	ex	12392	0.0186385	0.01247	0.770544	0.769966
chr1	123744566	123754566	ex	12393	0.0171139	0.0117654	0.687216	0.705998
chr1	123754566	123764566	ex	12394	0.015498	0.0136708	0.827827	0.832584
chr1	123764566	123774566	ex	12395	0.021334	0.0189086	0.799725	0.803801
chr1	123774566	123784566	ex	12396	0.0173038	0.0153328	0.834213	0.870854
chr1	123784566	123794566	ex	12397	0.0175715	0.0139613	0.774729	0.783179
chr1	123794566	123804566	ex	12398	0.00600012	0.0083477	0.824886	0.843104
chr1	123804566	123814566	ex	12399	0.0182325	0.0160595	0.75469	0.77695
chr1	123814566	123824566	ex	12400	0.0114315	0.0114584	0.732469	0.707841
chr1	123824566	123834566	ex	12401	0.0134862	0.011501	0.767568	0.749997
chr1	123834566	123844566	ex	12402	0.0191315	0.0220523	0.818929	0.802555
chr1	123844566	123854566	up	12403	0.0215818	0.0224903	0.794966	0.789588
chr1	123854566	123864566	up	12404	0.0193168	0.0131327	0.731159	0.728837
chr1	123862101	123872101	pro_Gm15394	12405	0.0163014	0.0117987	0.82001	0.787086
chr1	123867101	123877101	dwn	12406	0.0157902	0.0121989	0.818226	0.783126
chr1	123877101	123887101	dwn	12407	0.0148166	0.0140054	0.767451	0.673625
chr1	123887101	123897101	ex	12408	0.0119806	0.0124755	0.724109	0.693476
chr1	123897101	123907101	ex	12409	0.0111264	0.0134269	0.807395	0.802344
chr1	123907101	123917101	ex	12410	0.0151152	0.0105106	0.81751	0.782474
chr1	123917101	123927101	ex	12411	0.0152816	0.00906269	0.745753	0.718809
chr1	123927101	123937101	ex	12412	0.013662	0.0168193	0.799532	0.784333
chr1	123937101	123947101	ex	12413	0.0160328	0.0115097	0.762619	0.767894
chr1	123947101	123957101	ex	12414	0.0182854	0.018298	0.77259	0.788014
chr1	123957101	123967101	ex	12415	0.0168065	0.0131691	0.810792	0.786833
chr1	123967101	123977101	ex	12416	0.0202128	0.0151551	0.780861	0.766281
chr1	123977101	123987101	ex	12417	0.0131671	0.0139685	0.820386	0.81428
chr1	123987101	123997101	ex	12418	0.0133404	0.0124326	0.737865	0.699774
chr1	123997101	124007101	ex	12419	0.0227831	0.0159773	0.790487	0.78076
chr1	124007101	124017101	ex	12420	0.0220327	0.0196474	0.754827	0.741157
chr1	124017101	124027101	ex	12421	0.0189669	0.0211967	0.770087	0.777006
chr1	124027101	124037101	ex	12422	0.00975627	0.00789207	0.742846	0.735751
chr1	124037101	124047101	ex	12423	0.0187256	0.0138066	0.806753	0.770477
chr1	124047101	124057101	ex	12424	0.0174512	0.0185885	0.765226	0.779394
chr1	124057101	124067101	ex	12425	0.0190303	0.0167757	0.815225	0.812441
chr1	124067101	124077101	ex	12426	0.0159826	0.0148754	0.806266	0.797323
chr1	124077101	124087101	ex	12427	0.010714	0.0095507	0.746953	0.738438
chr1	124087101	124097101	ex	12428	0.0122933	0.012647	0.817713	0.783018
chr1	124097101	124107101	ex	12429	0.0124311	0.00971097	0.798066	0.75132
chr1	124107101	124117101	ex	12430	0.0211241	0.0121178	0.739195	0.752359
chr1	124117101	124127101	ex	12431	0.0170576	0.0138751	0.804944	0.763324
chr1	124127101	124137101	ex	12432	0.0217055	0.015157	0.774661	0.775917
chr1	124137101	124147101	ex	12433	0.021703	0.0149235	0.819285	0.79791
chr1	124147101	124157101	ex	12434	0.0250955	0.0244699	0.77657	0.772526
chr1	124157101	124167101	ex	12435	0.0132157	0.0123922	0.828558	0.821711
chr1	124167101	124177101	ex	12436	0.0118589	0.0119633	0.808518	0.790336
chr1	124177101	124187101	ex	12437	0.0181355	0.0167708	0.821404	0.856315
chr1	124187101	124197101	ex	12438	0.0235024	0.0177602	0.785709	0.789662
chr1	124197101	124207101	ex	12439	0.0145982	0.0176388	0.797118	0.798278
chr1	124207101	124217101	ex	12440	0.00857079	0.0104868	0.822421	0.815859
chr1	124217101	124227101	ex	12441	0.0288017	0.0194332	0.795508	0.801546
chr1	124227101	124237101	ex	12442	0.0153769	0.0149232	0.733586	0.699672
chr1	124237101	124247101	ex	12443	0.0184033	0.0139698	0.831336	0.812666
chr1	124247101	124257101	ex	12444	0.019397	0.0160039	0.68814	0.679265
chr1	124257101	124267101	ex	12445	0.0135995	0.00950983	0.792391	0.767297
chr1	124267101	124277101	ex	12446	0.0180898	0.0126482	0.754713	0.741328
chr1	124277101	124287101	ex	12447	0.0131026	0.0110511	0.802333	0.794482
chr1	124287101	124297101	ex	12448	0.0169372	0.0137104	0.741377	0.687894
chr1	124297101	124307101	ex	12449	0.0162486	0.0114725	0.784449	0.705018
chr1	124307101	124317101	ex	12450	0.0135766	0.0101261	0.778707	0.741937
chr1	124317101	124327101	ex	12451	0.01873	0.0170716	0.764117	0.755847
chr1	124327101	124337101	ex	12452	0.0208638	0.0150179	0.752923	0.75414
chr1	124337101	124347101	ex	12453	0.0138791	0.0116716	0.810738	0.790183
chr1	124347101	124357101	ex	12454	0.0226969	0.0135845	0.784486	0.70452
chr1	124357101	124367101	ex	12455	0.0186711	0.0123677	0.745671	0.767069
chr1	124367101	124377101	ex	12456	0.0199404	0.016957	0.849991	0.832288
chr1	124377101	124387101	ex	12457	0.0175804	0.0126089	0.765175	0.743359
chr1	124387101	124397101	ex	12458	0.0190235	0.0149719	0.868373	0.853226
chr1	124397101	124407101	ex	12459	0.0192827	0.0100628	0.751074	0.698338
chr1	124407101	124417101	ex	12460	0.0236686	0.0175194	0.824283	0.841554
chr1	124417101	124427101	ex	12461	0.018379	0.010159	0.757601	0.742468
chr1	124427101	124437101	ex	12462	0.0232266	0.0125999	0.767836	0.768616
chr1	124437101	124447101	ex	12463	0.0140131	0.0109878	0.83109	0.824271
chr1	124447101	124457101	ex	12464	0.0164667	0.0139204	0.857879	0.865484
chr1	124457101	124467101	ex	12465	0.0273023	0.0135705	0.827116	0.774115
chr1	124467101	124477101	ex	12466	0.0220475	0.0147384	0.762308	0.744678
chr1	124477101	124487101	ex	12467	0.0243703	0.0196623	0.764997	0.710874
chr1	124487101	124497101	ex	12468	0.0260236	0.0234575	0.808711	0.790748
chr1	124497101	124507101	ex	12469	0.0124821	0.00858801	0.736983	0.704748
chr1	124507101	124517101	ex	12470	0.018225	0.0146935	0.80076	0.750248
chr1	124517101	124527101	ex	12471	0.0163929	0.0129623	0.776233	0.782484
chr1	124527101	124537101	ex	12472	0.0142988	0.00863101	0.801396	0.80332
chr1	124537101	124547101	ex	12473	0.0132795	0.00944735	0.828847	0.823434
chr1	124547101	124557101	ex	12474	0.00898099	0.00560065	0.84813	0.849444
chr1	124557101	124567101	ex	12475	0.013827	0.00973714	0.641658	0.644217
chr1	124567101	124577101	ex	12476	0.0116428	0.00818693	0.802659	0.813158
chr1	124577101	124587101	ex	12477	0.0139073	0.0121335	0.83154	0.849399
chr1	124587101	124597101	ex	12478	0.0114627	0.0124265	0.805671	0.797262
chr1	124597101	124607101	ex	12479	0.0119249	0.0124331	0.764693	0.781349
chr1	124607101	124617101	ex	12480	0.00433026	0.00325724	0.821142	0.806413
chr1	124617101	124627101	ex	12481	0.0161846	0.0117123	0.838772	0.852806
chr1	124627101	124637101	ex	12482	0.0150487	0.0110553	0.774529	0.780832
chr1	124637101	124647101	ex	12483	0.0120167	0.00741028	0.8009	0.807015
chr1	124647101	124657101	ex	12484	0.0127268	0.00803298	0.780208	0.736053
chr1	124657101	124667101	ex	12485	0.010392	0.00794941	0.802259	0.763617
chr1	124667101	124677101	ex	12486	0.00379368	0.00451374	0.860983	0.865468
chr1	124677101	124687101	ex	12487	0.0158163	0.0147878	0.783312	0.746367
chr1	124687101	124697101	ex	12488	0.0210528	0.0201404	0.798557	0.790449
chr1	124697101	124707101	ex	12489	0.0217207	0.0174476	0.817081	0.833872
chr1	124707101	124717101	ex	12490	0.0135043	0.0106467	0.824248	0.78593
chr1	124717101	124727101	ex	12491	0.0172283	0.0128361	0.800985	0.786599
chr1	124727101	124737101	ex	12492	0.0160081	0.0131382	0.803278	0.794984
chr1	124737101	124747101	ex	12493	0.0224033	0.0164992	0.759691	0.750182
chr1	124747101	124757101	ex	12494	0.0267003	0.0238692	0.821934	0.820699
chr1	124757101	124767101	ex	12495	0.016921	0.0141003	0.797616	0.801356
chr1	124767101	124777101	ex	12496	0.0156538	0.0153062	0.736351	0.730022
chr1	124777101	124787101	ex	12497	0.01564	0.0150103	0.800039	0.777798
chr1	124787101	124797101	ex	12498	0.0139696	0.0134358	0.856237	0.817307
chr1	124797101	124807101	ex	12499	0.0194089	0.0147012	0.776455	0.776561
chr1	124807101	124817101	ex	12500	0.0190073	0.0163239	0.817241	0.80193
chr1	124817101	124827101	ex	12501	0.0194332	0.0144885	0.792723	0.750772
chr1	124827101	124837101	ex	12502	0.0164564	0.0156157	0.767462	0.763153
chr1	124837101	124847101	ex	12503	0.00811885	0.00611256	0.755294	0.735516
chr1	124847101	124857101	ex	12504	0.0107096	0.011272	0.816837	0.78601
chr1	124857101	124867101	ex	12505	0.00708529	0.00473065	0.811344	0.803314
chr1	124867101	124877101	ex	12506	0.0145765	0.0134761	0.812267	0.817726
chr1	124877101	124887101	ex	12507	0.0144783	0.0107232	0.781192	0.727197
chr1	124887101	124897101	ex	12508	0.0121331	0.00506718	0.799696	0.817049
chr1	124897101	124907101	ex	12509	0.0225152	0.0139522	0.780472	0.765042
chr1	124907101	124917101	ex	12510	0.0120443	0.00595002	0.751144	0.772167
chr1	124917101	124927101	ex	12511	0.0151911	0.0131644	0.690886	0.658128
chr1	124927101	124937101	ex	12512	0.0330056	0.0195137	0.81347	0.800537
chr1	124937101	124947101	ex	12513	0.0260359	0.0200957	0.815335	0.756515
chr1	124947101	124957101	ex	12514	0.0197323	0.0173638	0.773451	0.784087
chr1	124957101	124967101	ex	12515	0.0233532	0.0134256	0.766641	0.721322
chr1	124967101	124977101	up	12516	0.016202	0.0152789	0.805471	0.776539
chr1	124977101	124987101	up	12517	0.0195877	0.0129015	0.805443	0.766969
chr1	124986960	124996960	pro_AC107678.1	12518	0.0157096	0.00970474	0.806209	0.818591
chr1	124992020	125002020	dwn	12519	0.0179409	0.0149309	0.828172	0.835691
chr1	125002020	125012020	dwn	12520	0.0160137	0.0116958	0.810749	0.784306
chr1	125012020	125022020	ex	12521	0.0121845	0.0114153	0.805902	0.753316
chr1	125022020	125032020	ex	12522	0.0134433	0.0126956	0.806442	0.795445
chr1	125032020	125042020	ex	12523	0.0103794	0.0073252	0.811528	0.801719
chr1	125042020	125052020	ex	12524	0.0188925	0.0171407	0.801396	0.761864
chr1	125052020	125062020	ex	12525	0.00964588	0.00587262	0.772953	0.726172
chr1	125062020	125072020	ex	12526	0.0115303	0.00923751	0.860632	0.844633
chr1	125072020	125082020	ex	12527	0.022862	0.0186743	0.816389	0.817165
chr1	125082020	125092020	ex	12528	0.011397	0.0110161	0.832801	0.794964
chr1	125092020	125102020	ex	12529	0.00514442	0.00454418	0.848161	0.8475
chr1	125102020	125112020	ex	12530	0.00689903	0.0067024	0.779764	0.75349
chr1	125112020	125122020	ex	12531	0.0146273	0.0156029	0.815828	0.804038
chr1	125122020	125132020	ex	12532	0.0145032	0.0136615	0.836076	0.846115
chr1	125132020	125142020	ex	12533	0.0176437	0.0163524	0.824956	0.801769
chr1	125142020	125152020	ex	12534	0.0131171	0.0154395	0.759764	0.761209
chr1	125152020	125162020	ex	12535	0.0064654	0.00582867	0.835453	0.831393
chr1	125162020	125172020	ex	12536	0.0102894	0.00922313	0.851366	0.84601
chr1	125172020	125182020	ex	12537	0.0137131	0.012634	0.840854	0.791037
chr1	125182020	125192020	ex	12538	0.0136206	0.0101926	0.837908	0.828282
chr1	125192020	125202020	ex	12539	0.0155707	0.00945286	0.875432	0.836273
chr1	125202020	125212020	up	12540	0.0178408	0.013024	0.824906	0.815306
chr1	125212020	125222020	up	12541	0.00696745	0.00511139	0.815126	0.812058
chr1	125229136	125239136	Dpp10	12542	0.0111743	0.0070479	0.841032	0.800291
chr1	125239136	125249136	Dpp10	12543	0.0175557	0.0150097	0.814458	0.836439
chr1	125249136	125259136	Dpp10	12544	0.0127628	0.0135327	0.817026	0.808576
chr1	125259136	125269136	Dpp10	12545	0.0115803	0.0159616	0.812723	0.805447
chr1	125269136	125279136	Dpp10	12546	0.00860818	0.0120103	0.802521	0.788052
chr1	125279136	125289136	Dpp10	12547	0.00933699	0.0118476	0.799923	0.822418
chr1	125289136	125299136	Dpp10	12548	0.0103326	0.0160887	0.780869	0.811755
chr1	125299136	125309136	Dpp10	12549	0.0114448	0.0115007	0.872704	0.848378
chr1	125309136	125319136	Dpp10	12550	0.0103674	0.0124841	0.753784	0.761748
chr1	125319136	125329136	Dpp10	12551	0.0131231	0.0131138	0.829413	0.815893
chr1	125329136	125339136	Dpp10	12552	0.0124324	0.00903076	0.805906	0.775893
chr1	125339136	125349136	Dpp10	12553	0.00794981	0.0106505	0.81497	0.832959
chr1	125349136	125359136	Dpp10	12554	0.0101038	0.0112967	0.802145	0.799442
chr1	125359136	125369136	Dpp10	12555	0.0080108	0.011219	0.82421	0.775897
chr1	125369136	125379136	Dpp10	12556	0.0132229	0.0133939	0.846607	0.86256
chr1	125379136	125389136	Dpp10	12557	0.0104331	0.0124622	0.774096	0.805643
chr1	125389136	125399136	Dpp10	12558	0.00561158	0.00768487	0.833652	0.846131
chr1	125399136	125409136	Dpp10	12559	0.00452011	0.00701558	0.787904	0.807497
chr1	125409136	125419136	Dpp10	12560	0.00452726	0.00515434	0.777234	0.738483
chr1	125419136	125429136	Dpp10	12561	0.0129346	0.0119566	0.872289	0.85216
chr1	125429136	125439136	Dpp10	12562	0.0128517	0.00937303	0.84946	0.817326
chr1	125439136	125449136	Dpp10	12563	0.0104471	0.00956902	0.854303	0.855555
chr1	125449136	125459136	Dpp10	12564	0.0126401	0.017767	0.748123	0.750058
chr1	125459136	125469136	Dpp10	12565	0.0092872	0.01027	0.840101	0.817402
chr1	125469136	125479136	Dpp10	12566	0.0129961	0.0155578	0.808263	0.791722
chr1	125479136	125489136	Dpp10	12567	0.0102923	0.0133901	0.791214	0.827295
chr1	125489136	125499136	Dpp10	12568	0.00883988	0.00926652	0.803314	0.782731
chr1	125499136	125509136	Dpp10	12569	0.0141789	0.017328	0.769247	0.751196
chr1	125509136	125519136	Dpp10	12570	0.0152335	0.014649	0.773439	0.770701
chr1	125519136	125529136	Dpp10	12571	0.0104336	0.0114889	0.715775	0.746577
chr1	125529136	125539136	Dpp10	12572	0.0138169	0.0125653	0.716243	0.748546
chr1	125539136	125549136	Dpp10	12573	0.0109325	0.0150956	0.836079	0.832863
chr1	125549136	125559136	Dpp10	12574	0.0114688	0.012607	0.774109	0.783142
chr1	125559136	125569136	Dpp10	12575	0.0109045	0.0106841	0.864853	0.82923
chr1	125569136	125579136	Dpp10	12576	0.00939611	0.0108253	0.80927	0.819991
chr1	125579136	125589136	Dpp10	12577	0.00763363	0.0104033	0.76279	0.765079
chr1	125589136	125599136	Dpp10	12578	0.010529	0.0105648	0.839966	0.834902
chr1	125599136	125609136	Dpp10	12579	0.0095392	0.0108003	0.721042	0.74963
chr1	125609136	125619136	Dpp10	12580	0.0058473	0.00736548	0.799106	0.777584
chr1	125619136	125629136	Dpp10	12581	0.0133656	0.0117359	0.843371	0.836142
chr1	125629136	125639136	Dpp10	12582	0.0110951	0.00976489	0.784012	0.797088
chr1	125639136	125649136	Dpp10	12583	0.00983853	0.0094078	0.81533	0.793642
chr1	125649136	125659136	Dpp10	12584	0.00758542	0.0108681	0.790509	0.761802
chr1	125659136	125669136	Dpp10	12585	0.00987321	0.0107167	0.788241	0.791872
chr1	125669136	125679136	Dpp10	12586	0.00949224	0.0108361	0.77686	0.784741
chr1	125679136	125689136	Dpp10	12587	0.00729582	0.00856437	0.816812	0.83518
chr1	125689136	125699136	Dpp10	12588	0.0108298	0.0108513	0.814906	0.804644
chr1	125699136	125709136	Dpp10	12589	0.0114674	0.0110182	0.863255	0.879479
chr1	125709136	125719136	Dpp10	12590	0.0116354	0.0110048	0.808041	0.798393
chr1	125719136	125729136	Dpp10	12591	0.0106173	0.0100647	0.821146	0.788585
chr1	125729136	125739136	Dpp10	12592	0.00910485	0.00968877	0.861651	0.812159
chr1	125739136	125749136	Dpp10	12593	0.0102594	0.010927	0.790032	0.830012
chr1	125749136	125759136	Dpp10	12594	0.0108192	0.0117245	0.835968	0.830581
chr1	125759136	125769136	Dpp10	12595	0.00402246	0.0024411	0.825471	0.83633
chr1	125769136	125779136	Dpp10	12596	0.00639794	0.00832792	0.837536	0.810931
chr1	125779136	125789136	Dpp10	12597	0.00923925	0.0160242	0.790471	0.720671
chr1	125789136	125799136	Dpp10	12598	0.0136746	0.0163452	0.719564	0.710134
chr1	125799136	125809136	Dpp10	12599	0.0191773	0.0170608	0.739988	0.763718
chr1	125809136	125819136	Dpp10	12600	0.0162066	0.0146627	0.726206	0.77593
chr1	125819136	125829136	Dpp10	12601	0.0149434	0.0187593	0.682396	0.763353
chr1	125829136	125839136	Dpp10	12602	0.0107532	0.0113546	0.727151	0.741309
chr1	125839136	125849136	Dpp10	12603	0.0118917	0.0158627	0.774009	0.792088
chr1	125849136	125859136	Dpp10	12604	0.00992989	0.0138343	0.806414	0.811897
chr1	125859136	125869136	Dpp10	12605	0.0106252	0.0145999	0.748709	0.782419
chr1	125869136	125879136	Dpp10	12606	0.0253154	0.0263511	0.775922	0.779077
chr1	125879136	125889136	Dpp10	12607	0.019365	0.0177153	0.801056	0.785671
chr1	125889136	125899136	Dpp10	12608	0.0249782	0.0211108	0.758424	0.765738
chr1	125899136	125909136	Dpp10	12609	0.0159984	0.0140985	0.756296	0.753484
chr1	125909136	125919136	Dpp10	12610	0.0180292	0.0188068	0.747222	0.706198
chr1	125919136	125929136	Dpp10	12611	0.0164877	0.0197944	0.771077	0.7817
chr1	125929136	125939136	Dpp10	12612	0.0183005	0.0147475	0.596653	0.603024
chr1	125936399	125946399	pro_Gm10543	12613	0.0186601	0.0105838	0.265467	0.278604
chr1	125937136	125947136	pro_Dpp10	12614	0.0166016	0.00937937	0.257231	0.266278
chr1	125942989	125952989	dwn	12615	0.0177169	0.00964803	0.605068	0.583218
chr1	125952989	125962989	dwn	12616	0.0117298	0.0129367	0.841717	0.805678
chr1	125962989	125972989	ex	12617	0.0124446	0.0133579	0.728871	0.723047
chr1	125972989	125982989	ex	12618	0.0105314	0.0094823	0.807599	0.796208
chr1	125982989	125992989	ex	12619	0.00759363	0.00462726	0.801439	0.789632
chr1	125992989	126002989	ex	12620	0.0121967	0.00975268	0.779104	0.782769
chr1	126002989	126012989	ex	12621	0.0101856	0.0048919	0.73182	0.70552
chr1	126012989	126022989	ex	12622	0.0099234	0.0106616	0.829854	0.816758
chr1	126022989	126032989	ex	12623	0.00990901	0.00863301	0.784041	0.769332
chr1	126032989	126042989	ex	12624	0.00450128	0.00815509	0.840621	0.814087
chr1	126042989	126052989	ex	12625	0.0114694	0.0111334	0.777602	0.774589
chr1	126052989	126062989	ex	12626	0.00846548	0.00658821	0.73503	0.752264
chr1	126062989	126072989	ex	12627	0.00899822	0.00831188	0.820182	0.779877
chr1	126072989	126082989	ex	12628	0.00829707	0.00761131	0.804445	0.815931
chr1	126082989	126092989	ex	12629	0.00861636	0.00849609	0.822607	0.812586
chr1	126092989	126102989	ex	12630	0.0108241	0.00975135	0.83251	0.834804
chr1	126102989	126112989	ex	12631	0.0102271	0.0107751	0.813257	0.753729
chr1	126112989	126122989	ex	12632	0.00787398	0.00678395	0.838969	0.834032
chr1	126122989	126132989	ex	12633	0.00784196	0.00790581	0.766185	0.817543
chr1	126132989	126142989	ex	12634	0.0142658	0.0115269	0.778523	0.789915
chr1	126142989	126152989	ex	12635	0.00774537	0.00801845	0.79422	0.765935
chr1	126152989	126162989	ex	12636	0.0106555	0.0098262	0.787519	0.778945
chr1	126162989	126172989	ex	12637	0.011201	0.00867568	0.810145	0.780078
chr1	126172989	126182989	ex	12638	0.0157112	0.0118288	0.795493	0.778131
chr1	126182989	126192989	ex	12639	0.016732	0.016941	0.80575	0.756061
chr1	126192989	126202989	ex	12640	0.0153229	0.0135256	0.780184	0.726061
chr1	126202989	126212989	ex	12641	0.0129696	0.00863721	0.821694	0.80507
chr1	126212989	126222989	ex	12642	0.0143743	0.0146148	0.774353	0.782904
chr1	126222989	126232989	ex	12643	0.0139072	0.0114312	0.771731	0.785988
chr1	126232989	126242989	ex	12644	0.0116548	0.0105489	0.758381	0.716021
chr1	126242989	126252989	ex	12645	0.00941371	0.00612116	0.800431	0.760047
chr1	126252989	126262989	ex	12646	0.0155676	0.0116114	0.839106	0.831839
chr1	126262989	126272989	ex	12647	0.0159687	0.015893	0.727467	0.709193
chr1	126272989	126282989	ex	12648	0.00760924	0.0111257	0.803433	0.785597
chr1	126282989	126292989	ex	12649	0.0112673	0.010938	0.80159	0.745728
chr1	126292989	126302989	ex	12650	0.0131796	0.0136888	0.799851	0.81931
chr1	126302989	126312989	ex	12651	0.013756	0.00821494	0.747416	0.726965
chr1	126312989	126322989	ex	12652	0.00687973	0.0110312	0.730587	0.709179
chr1	126322989	126332989	ex	12653	0.0175779	0.0138151	0.843384	0.813938
chr1	126332989	126342989	ex	12654	0.0139834	0.0132171	0.77061	0.757643
chr1	126342989	126352989	ex	12655	0.00995196	0.0140419	0.735937	0.742298
chr1	126352989	126362989	ex	12656	0.0140803	0.0128071	0.790006	0.77784
chr1	126362989	126372989	ex	12657	0.0110099	0.00776771	0.861935	0.845075
chr1	126372989	126382989	ex	12658	0.0103894	0.0120006	0.865835	0.853487
chr1	126382989	126392989	ex	12659	0.0148171	0.0126952	0.761169	0.775847
chr1	126392989	126402989	ex	12660	0.00990802	0.0097159	0.806653	0.821658
chr1	126402989	126412989	ex	12661	0.0134111	0.0156949	0.777973	0.825067
chr1	126412989	126422989	ex	12662	0.0147507	0.0146988	0.710815	0.700753
chr1	126422989	126432989	ex	12663	0.0123055	0.00969847	0.841371	0.823684
chr1	126432989	126442989	ex	12664	0.015314	0.0148769	0.78447	0.784174
chr1	126442989	126452989	ex	12665	0.0143423	0.0141016	0.784565	0.772495
chr1	126452989	126462989	ex	12666	0.0113166	0.0131838	0.77511	0.776839
chr1	126462989	126472989	ex	12667	0.0165702	0.0106318	0.738247	0.769656
chr1	126472989	126482989	ex	12668	0.00995045	0.00843774	0.739923	0.777686
chr1	126482989	126492989	ex	12669	0.014135	0.00848119	0.746847	0.719016
chr1	126492989	126502989	ex	12670	0.0106866	0.00935125	0.771224	0.739065
chr1	126502989	126512989	ex	12671	0.0120216	0.0131359	0.815605	0.794634
chr1	126512989	126522989	ex	12672	0.010485	0.00663617	0.794499	0.794235
chr1	126522989	126532989	ex	12673	0.00871564	0.00957647	0.732129	0.699679
chr1	126532989	126542989	ex	12674	0.0112711	0.0116305	0.835235	0.828542
chr1	126542989	126552989	ex	12675	0.0122635	0.0143635	0.7148	0.707595
chr1	126552989	126562989	ex	12676	0.0181952	0.0176696	0.753634	0.758819
chr1	126562989	126572989	ex	12677	0.0136044	0.0132707	0.7554	0.739586
chr1	126572989	126582989	ex	12678	0.0148956	0.0104776	0.80111	0.765662
chr1	126582989	126592989	ex	12679	0.011225	0.0145253	0.78305	0.809934
chr1	126592989	126602989	ex	12680	0.00813846	0.0113204	0.743604	0.768506
chr1	126602989	126612989	ex	12681	0.0109685	0.00876275	0.729497	0.721791
chr1	126612989	126622989	ex	12682	0.0141734	0.0132406	0.780489	0.785705
chr1	126622989	126632989	ex	12683	0.00932783	0.0111001	0.757401	0.774331
chr1	126632989	126642989	ex	12684	0.0103112	0.0127416	0.782437	0.766042
chr1	126642989	126652989	ex	12685	0.00925387	0.011277	0.769025	0.774079
chr1	126652989	126662989	ex	12686	0.00576822	0.0079387	0.729046	0.736265
chr1	126662989	126672989	ex	12687	0.00667412	0.00368289	0.705227	0.703946
chr1	126672989	126682989	ex	12688	0.00767921	0.00528801	0.722294	0.739194
chr1	126682989	126692989	ex	12689	0.0114698	0.0119317	0.671139	0.675879
chr1	126692989	126702989	ex	12690	0.00910031	0.00805411	0.78319	0.75874
chr1	126702989	126712989	ex	12691	0.0136583	0.0104249	0.705566	0.69119
chr1	126712989	126722989	ex	12692	0.00797167	0.00934655	0.707785	0.651415
chr1	126722989	126732989	ex	12693	0.0098774	0.0110662	0.69819	0.738187
chr1	126732989	126742989	ex	12694	0.00735895	0.00602036	0.617372	0.640437
chr1	126742989	126752989	ex	12695	0.0202809	0.0136775	0.666952	0.708051
chr1	126752989	126762989	ex	12696	0.0112478	0.0160105	0.753571	0.711093
chr1	126762989	126772989	ex	12697	0.0140203	0.0125272	0.780229	0.763609
chr1	126772989	126782989	ex	12698	0.0178462	0.014991	0.758208	0.752308
chr1	126782989	126792989	ex	12699	0.0101542	0.00763906	0.786697	0.754837
chr1	126792989	126802989	ex	12700	0.00923266	0.00622413	0.831507	0.803591
chr1	126802989	126812989	ex	12701	0.0146468	0.00743651	0.766786	0.758642
chr1	126812989	126822989	ex	12702	0.0110374	0.00999496	0.832892	0.84242
chr1	126822989	126832989	ex	12703	0.0135355	0.010907	0.782903	0.789304
chr1	126832989	126842989	ex	12704	0.012936	0.0080512	0.76106	0.747833
chr1	126842989	126852989	ex	12705	0.0123482	0.0113304	0.798856	0.787998
chr1	126852989	126862989	ex	12706	0.0127478	0.0121332	0.75619	0.787291
chr1	126862989	126872989	ex	12707	0.00872157	0.00513266	0.794167	0.831881
chr1	126872989	126882989	ex	12708	0.0153717	0.0145547	0.776876	0.789902
chr1	126882989	126892989	ex	12709	0.0102447	0.0105241	0.786752	0.795326
chr1	126892989	126902989	ex	12710	0.0140847	0.0112504	0.734923	0.742754
chr1	126902989	126912989	ex	12711	0.017537	0.0185874	0.788765	0.819809
chr1	126912989	126922989	ex	12712	0.0157813	0.0131996	0.828255	0.811912
chr1	126922989	126932989	ex	12713	0.0239827	0.0159793	0.816959	0.82861
chr1	126932989	126942989	ex	12714	0.017103	0.0148709	0.807355	0.752615
chr1	126942989	126952989	ex	12715	0.0188424	0.0152369	0.797644	0.800697
chr1	126952989	126962989	ex	12716	0.0141368	0.0156877	0.8183	0.77482
chr1	126962989	126972989	ex	12717	0.0173029	0.0162688	0.845797	0.794934
chr1	126972989	126982989	ex	12718	0.0115289	0.0115476	0.796703	0.776454
chr1	126982989	126992989	ex	12719	0.014753	0.0112634	0.762854	0.768008
chr1	126992989	127002989	ex	12720	0.0125706	0.0125083	0.808669	0.807656
chr1	127002989	127012989	ex	12721	0.0201885	0.0172892	0.805074	0.792398
chr1	127012989	127022989	ex	12722	0.0187101	0.0171987	0.800861	0.789389
chr1	127022989	127032989	ex	12723	0.0159521	0.0146267	0.861199	0.848787
chr1	127032989	127042989	ex	12724	0.0126724	0.0101819	0.842424	0.820595
chr1	127042989	127052989	ex	12725	0.0183914	0.0143218	0.785307	0.769852
chr1	127052989	127062989	ex	12726	0.019707	0.0196557	0.829932	0.810272
chr1	127062989	127072989	ex	12727	0.0193423	0.0163864	0.811578	0.811587
chr1	127072989	127082989	ex	12728	0.0121364	0.00785163	0.828259	0.811156
chr1	127082989	127092989	ex	12729	0.0205109	0.0168127	0.816155	0.776401
chr1	127092989	127102989	ex	12730	0.0132055	0.0117747	0.777478	0.790032
chr1	127102989	127112989	ex	12731	0.00800315	0.00818411	0.805594	0.761821
chr1	127112989	127122989	ex	12732	0.0191837	0.0168383	0.845637	0.791482
chr1	127122989	127132989	ex	12733	0.0164602	0.0104143	0.773453	0.762202
chr1	127132989	127142989	ex	12734	0.00788722	0.00834439	0.807195	0.804128
chr1	127142989	127152989	ex	12735	0.0203107	0.0205473	0.845959	0.84736
chr1	127152989	127162989	ex	12736	0.0173877	0.0121677	0.796025	0.754315
chr1	127162989	127172989	ex	12737	0.0231849	0.0140505	0.806917	0.809764
chr1	127172989	127182989	ex	12738	0.00984151	0.00858077	0.826127	0.810058
chr1	127182989	127192989	ex	12739	0.00997729	0.00984844	0.764232	0.740749
chr1	127192989	127202989	ex	12740	0.0165165	0.0148675	0.827469	0.821658
chr1	127202989	127212989	ex	12741	0.0118016	0.0110607	0.790752	0.795246
chr1	127212989	127222989	ex	12742	0.0114385	0.0052957	0.897843	0.915354
chr1	127222989	127232989	ex	12743	0.023378	0.0130704	0.786713	0.787112
chr1	127232989	127242989	ex	12744	0.0117908	0.0106396	0.823563	0.841609
chr1	127242989	127252989	ex	12745	0.0130182	0.0128738	0.861348	0.858209
chr1	127252989	127262989	ex	12746	0.0238945	0.0174357	0.874315	0.865329
chr1	127262989	127272989	up	12747	0.0226243	0.0223478	0.785726	0.765403
chr1	127272989	127282989	up	12748	0.0176424	0.013583	0.810238	0.782792
chr1	127299067	127309067	Actr3	12749	0.00343341	0.00261259	0.880196	0.864743
chr1	127309067	127319067	Actr3	12750	0.0041626	0.00319637	0.845638	0.858362
chr1	127319067	127329067	Actr3	12751	0.00445666	0.00777658	0.618998	0.663146
chr1	127327067	127337067	pro_Actr3	12752	0.00829495	0.00552416	0.27937	0.298454
chr1	127332067	127342067	dwn	12753	0.0119467	0.0115853	0.524628	0.531157
chr1	127342067	127352067	dwn	12754	0.0161875	0.0112787	0.797873	0.785937
chr1	127352067	127362067	ex	12755	0.0196153	0.0153715	0.788195	0.782254
chr1	127362067	127372067	ex	12756	0.0245091	0.0191022	0.870363	0.80699
chr1	127372067	127382067	ex	12757	0.0184336	0.0126671	0.778895	0.775289
chr1	127382067	127392067	ex	12758	0.0232989	0.0229018	0.853896	0.853567
chr1	127392067	127402067	ex	12759	0.0124747	0.0122314	0.82832	0.786126
chr1	127402067	127412067	ex	12760	0.021459	0.0172339	0.841867	0.818964
chr1	127412067	127422067	ex	12761	0.0182514	0.016113	0.835088	0.83174
chr1	127422067	127432067	ex	12762	0.0220474	0.0193748	0.727315	0.745297
chr1	127432067	127442067	up	12763	0.016493	0.0119847	0.778624	0.808749
chr1	127442067	127452067	up	12764	0.0134293	0.00898917	0.834179	0.828533
chr1	127452592	127462592	pro_Slc35f5	12765	0.0064478	0.00456964	0.422094	0.450688
chr1	127460592	127470592	Slc35f5	12766	0.00567814	0.00719258	0.851712	0.884695
chr1	127470592	127480592	Slc35f5	12767	0.00454243	0.00885662	0.827821	0.824428
chr1	127480592	127490592	Slc35f5	12768	0.00611664	0.0077679	0.910477	0.89762
chr1	127492261	127502261	dwn	12769	0.0162267	0.0171797	0.828976	0.803396
chr1	127502261	127512261	dwn	12770	0.0382328	0.0272511	0.795881	0.767583
chr1	127512261	127522261	ex	12771	0.0165317	0.013444	0.827255	0.77615
chr1	127522261	127532261	ex	12772	0.0285102	0.026271	0.849682	0.810887
chr1	127532261	127542261	ex	12773	0.0222504	0.0188607	0.807102	0.787683
chr1	127542261	127552261	ex	12774	0.0258079	0.0147981	0.830454	0.839187
chr1	127552261	127562261	up	12775	0.0212279	0.0141426	0.803269	0.785603
chr1	127562261	127572261	up	12776	0.0259591	0.0257123	0.828956	0.82858
chr1	127568571	127578571	pro_Gpr39	12777	0.032163	0.0259299	0.818127	0.788479
chr1	127576571	127586571	Gpr39	12778	0.0347267	0.0189272	0.805215	0.76007
chr1	127586571	127596571	Gpr39	12779	0.024131	0.0202814	0.877244	0.876016
chr1	127596571	127606571	Gpr39	12780	0.0234822	0.0181356	0.811717	0.795342
chr1	127606571	127616571	Gpr39	12781	0.0358486	0.0324836	0.852139	0.786645
chr1	127616571	127626571	Gpr39	12782	0.0197693	0.0168199	0.832326	0.839241
chr1	127626571	127636571	Gpr39	12783	0.0311974	0.0236847	0.768832	0.747118
chr1	127636571	127646571	Gpr39	12784	0.0277941	0.027767	0.824578	0.849759
chr1	127646571	127656571	Gpr39	12785	0.0230852	0.0215774	0.838567	0.875447
chr1	127656571	127666571	Gpr39	12786	0.0247419	0.0166717	0.723285	0.694194
chr1	127666571	127676571	Gpr39	12787	0.0266961	0.0207017	0.863071	0.868993
chr1	127676571	127686571	Gpr39	12788	0.0249857	0.0228678	0.783935	0.7818
chr1	127686571	127696571	Gpr39	12789	0.0281874	0.0339036	0.782577	0.780835
chr1	127696571	127706571	Gpr39	12790	0.031022	0.0276371	0.837726	0.833414
chr1	127706571	127716571	Gpr39	12791	0.0296307	0.0280085	0.833776	0.797877
chr1	127716571	127726571	Gpr39	12792	0.0263605	0.0216721	0.777637	0.780528
chr1	127726571	127736571	Gpr39	12793	0.03923	0.0310205	0.879032	0.8803
chr1	127736571	127746571	Gpr39	12794	0.0343054	0.027933	0.797087	0.769571
chr1	127746571	127756571	Gpr39	12795	0.0326682	0.0255348	0.783127	0.755511
chr1	127756571	127766571	Gpr39	12796	0.0272337	0.0224892	0.872587	0.860852
chr1	127766678	127776678	Lypd1	12797	0.039775	0.0369422	0.833194	0.80355
chr1	127776678	127786678	Lypd1	12798	0.040219	0.033082	0.852931	0.809674
chr1	127786678	127796678	Lypd1	12799	0.0375852	0.0359853	0.865755	0.837163
chr1	127796678	127806678	Lypd1	12800	0.0409131	0.0389003	0.827158	0.804383
chr1	127804678	127814678	pro_Lypd1	12801	0.0367175	0.0350557	0.29245	0.343539
chr1	127814376	127824376	Nckap5	12802	0.0281386	0.0254702	0.820579	0.865944
chr1	127824376	127834376	Nckap5	12803	0.0266332	0.0248416	0.91216	0.894505
chr1	127834376	127844376	Nckap5	12804	0.0358408	0.0362464	0.794185	0.761267
chr1	127844376	127854376	Nckap5	12805	0.0399579	0.047717	0.889701	0.867162
chr1	127854376	127864376	Nckap5	12806	0.0310565	0.0366271	0.908742	0.880945
chr1	127864376	127874376	Nckap5	12807	0.0399856	0.0351866	0.811459	0.839018
chr1	127874376	127884376	Nckap5	12808	0.0496911	0.0468823	0.828143	0.803071
chr1	127884376	127894376	Nckap5	12809	0.0379413	0.0389865	0.830675	0.837424
chr1	127894376	127904376	Nckap5	12810	0.0360625	0.0365748	0.819302	0.850754
chr1	127904376	127914376	Nckap5	12811	0.0313869	0.0276477	0.858828	0.847918
chr1	127914376	127924376	Nckap5	12812	0.033459	0.029494	0.793072	0.780212
chr1	127924376	127934376	Nckap5	12813	0.0285287	0.031393	0.841051	0.847535
chr1	127934376	127944376	Nckap5	12814	0.03356	0.029718	0.837651	0.83209
chr1	127934846	127944846	pro_AC124481.1	12815	0.034274	0.0303864	0.836219	0.835732
chr1	127944376	127954376	Nckap5	12816	0.0353321	0.0306497	0.823833	0.815557
chr1	127954376	127964376	Nckap5	12817	0.0289991	0.0229702	0.897786	0.883047
chr1	127964376	127974376	Nckap5	12818	0.0295517	0.0289013	0.854115	0.832606
chr1	127974376	127984376	Nckap5	12819	0.0370966	0.042631	0.85067	0.845968
chr1	127984376	127994376	Nckap5	12820	0.0343256	0.0306142	0.897249	0.909665
chr1	127994376	128004376	Nckap5	12821	0.0312389	0.0291649	0.862196	0.854406
chr1	128004376	128014376	Nckap5	12822	0.0245454	0.023651	0.875783	0.882151
chr1	128014376	128024376	Nckap5	12823	0.0367626	0.040303	0.810819	0.793709
chr1	128024376	128034376	Nckap5	12824	0.0283123	0.0273861	0.878072	0.858787
chr1	128034376	128044376	Nckap5	12825	0.0304245	0.031285	0.886134	0.875767
chr1	128044376	128054376	Nckap5	12826	0.0347213	0.032659	0.777049	0.770928
chr1	128054376	128064376	Nckap5	12827	0.0274234	0.0322113	0.830616	0.798799
chr1	128064376	128074376	Nckap5	12828	0.0265218	0.023402	0.861303	0.829524
chr1	128074376	128084376	Nckap5	12829	0.0253068	0.0256578	0.890989	0.881672
chr1	128084376	128094376	Nckap5	12830	0.0266849	0.0302382	0.847699	0.851267
chr1	128094376	128104376	Nckap5	12831	0.0212318	0.0255779	0.876958	0.878428
chr1	128104376	128114376	Nckap5	12832	0.0255903	0.0318778	0.845126	0.828317
chr1	128114376	128124376	Nckap5	12833	0.031759	0.0273625	0.86637	0.884563
chr1	128124376	128134376	Nckap5	12834	0.0276331	0.0282959	0.864793	0.878683
chr1	128134376	128144376	Nckap5	12835	0.0295613	0.0269123	0.846648	0.823069
chr1	128144376	128154376	Nckap5	12836	0.0356982	0.0353461	0.831516	0.823115
chr1	128154376	128164376	Nckap5	12837	0.0343071	0.0331355	0.792509	0.787184
chr1	128164376	128174376	Nckap5	12838	0.0319006	0.0339317	0.834299	0.8637
chr1	128174376	128184376	Nckap5	12839	0.0414596	0.03525	0.909412	0.864152
chr1	128184376	128194376	Nckap5	12840	0.0257488	0.026025	0.824828	0.836461
chr1	128194376	128204376	Nckap5	12841	0.0245398	0.0215087	0.854755	0.837256
chr1	128204376	128214376	Nckap5	12842	0.0242441	0.0265945	0.772669	0.801449
chr1	128214376	128224376	Nckap5	12843	0.029601	0.0281957	0.735642	0.740775
chr1	128224376	128234376	Nckap5	12844	0.0299137	0.0291428	0.845816	0.871041
chr1	128234376	128244376	Nckap5	12845	0.0499865	0.0478343	0.860082	0.844963
chr1	128244376	128254376	Nckap5	12846	0.0415609	0.0461599	0.843924	0.824039
chr1	128254376	128264376	Nckap5	12847	0.0327374	0.0360672	0.815322	0.788247
chr1	128264376	128274376	Nckap5	12848	0.0413242	0.0374678	0.858843	0.844869
chr1	128274376	128284376	Nckap5	12849	0.046986	0.0450605	0.863331	0.875759
chr1	128284376	128294376	Nckap5	12850	0.0340506	0.0337269	0.821334	0.794303
chr1	128294376	128304376	Nckap5	12851	0.0365796	0.0363307	0.853982	0.872017
chr1	128304376	128314376	Nckap5	12852	0.0266189	0.0246755	0.797378	0.78468
chr1	128314376	128324376	Nckap5	12853	0.027803	0.0274244	0.910876	0.913695
chr1	128324376	128334376	Nckap5	12854	0.0386472	0.0321117	0.816648	0.818796
chr1	128334376	128344376	Nckap5	12855	0.0344755	0.0318445	0.81509	0.798103
chr1	128344376	128354376	Nckap5	12856	0.0347603	0.0359232	0.76523	0.75865
chr1	128354376	128364376	Nckap5	12857	0.0345072	0.0363447	0.762123	0.771213
chr1	128359801	128369801	pro_AC164156.1	12858	0.032574	0.0286888	0.805776	0.801023
chr1	128364376	128374376	Nckap5	12859	0.0333302	0.0292442	0.766433	0.779104
chr1	128374376	128384376	Nckap5	12860	0.0254812	0.0194778	0.811531	0.815214
chr1	128384376	128394376	Nckap5	12861	0.0353379	0.0275305	0.625706	0.625794
chr1	128394376	128404376	Nckap5	12862	0.0329203	0.0279977	0.882677	0.878817
chr1	128404376	128414376	Nckap5	12863	0.0359275	0.0384586	0.872356	0.841301
chr1	128414376	128424376	Nckap5	12864	0.0226058	0.0174406	0.877285	0.874163
chr1	128424376	128434376	Nckap5	12865	0.0299182	0.0276529	0.849466	0.845303
chr1	128434376	128444376	Nckap5	12866	0.0459225	0.0404422	0.855222	0.851227
chr1	128444376	128454376	Nckap5	12867	0.0313087	0.0344881	0.876901	0.825666
chr1	128454376	128464376	Nckap5	12868	0.0306646	0.0241997	0.791521	0.785908
chr1	128464376	128474376	Nckap5	12869	0.0307587	0.0277198	0.757734	0.764062
chr1	128474376	128484376	Nckap5	12870	0.0277441	0.0249125	0.918069	0.918445
chr1	128484376	128494376	Nckap5	12871	0.0326085	0.0319463	0.822673	0.828579
chr1	128494376	128504376	Nckap5	12872	0.0409637	0.0366669	0.807691	0.78625
chr1	128504376	128514376	Nckap5	12873	0.0238489	0.0184204	0.865331	0.859056
chr1	128514376	128524376	Nckap5	12874	0.0340576	0.030564	0.824623	0.816172
chr1	128524376	128534376	Nckap5	12875	0.0216222	0.0245678	0.899969	0.890588
chr1	128534376	128544376	Nckap5	12876	0.0211827	0.0253826	0.877208	0.853116
chr1	128544376	128554376	Nckap5	12877	0.0307559	0.0319348	0.888434	0.84184
chr1	128554376	128564376	Nckap5	12878	0.0215233	0.0232558	0.840541	0.837177
chr1	128564376	128574376	Nckap5	12879	0.031202	0.0264665	0.889714	0.873539
chr1	128574376	128584376	Nckap5	12880	0.0353114	0.0333808	0.6364	0.636151
chr1	128584376	128594376	Nckap5	12881	0.0257534	0.0302559	0.842709	0.842839
chr1	128594376	128604376	Nckap5	12882	0.0341196	0.0313856	0.835322	0.842856
chr1	128604376	128614376	Nckap5	12883	0.0320096	0.0296234	0.875579	0.875898
chr1	128614376	128624376	Nckap5	12884	0.0371252	0.0301205	0.790782	0.761417
chr1	128624376	128634376	Nckap5	12885	0.0442733	0.035587	0.81659	0.805473
chr1	128634376	128644376	Nckap5	12886	0.0436486	0.0424962	0.619406	0.614262
chr1	128644376	128654376	Nckap5	12887	0.0324145	0.0355753	0.821156	0.819969
chr1	128654376	128664376	Nckap5	12888	0.0387002	0.0460741	0.812229	0.817944
chr1	128664376	128674376	Nckap5	12889	0.0142596	0.0238161	0.868898	0.848828
chr1	128674376	128684376	Nckap5	12890	0.0230216	0.0202126	0.874585	0.860779
chr1	128684376	128694376	Nckap5	12891	0.0187358	0.0161717	0.898733	0.887991
chr1	128694376	128704376	Nckap5	12892	0.0306168	0.0259013	0.724523	0.692988
chr1	128704376	128714376	Nckap5	12893	0.0249867	0.0243505	0.813117	0.822168
chr1	128714376	128724376	Nckap5	12894	0.0473367	0.0401226	0.834732	0.843614
chr1	128722376	128732376	pro_Nckap5	12895	0.0455427	0.0353672	0.548814	0.528398
chr1	128727376	128737376	dwn	12896	0.0453687	0.0375047	0.778021	0.741545
chr1	128737376	128747376	dwn	12897	0.0256576	0.0258227	0.81558	0.808624
chr1	128747376	128757376	ex	12898	0.0397762	0.0338687	0.870372	0.878973
chr1	128757376	128767376	ex	12899	0.0407239	0.0366581	0.818938	0.754262
chr1	128767376	128777376	ex	12900	0.0244983	0.0266478	0.867718	0.898785
chr1	128777376	128787376	ex	12901	0.0161016	0.0157744	0.880971	0.879688
chr1	128787376	128797376	ex	12902	0.0244335	0.0248852	0.863917	0.855558
chr1	128797376	128807376	ex	12903	0.0308996	0.0277084	0.871503	0.839734
chr1	128807376	128817376	ex	12904	0.0446381	0.0454984	0.809042	0.823839
chr1	128817376	128827376	ex	12905	0.0401785	0.0316266	0.778879	0.735587
chr1	128827376	128837376	ex	12906	0.0266993	0.0192404	0.765603	0.750754
chr1	128837376	128847376	ex	12907	0.0135808	0.0162481	0.849546	0.864634
chr1	128847376	128857376	ex	12908	0.028146	0.0194978	0.815148	0.811757
chr1	128857376	128867376	ex	12909	0.0235502	0.021056	0.847603	0.848075
chr1	128867376	128877376	ex	12910	0.0249847	0.0230935	0.8659	0.839491
chr1	128877376	128887376	ex	12911	0.0278176	0.0271994	0.800644	0.788134
chr1	128887376	128897376	ex	12912	0.0341	0.0294847	0.816845	0.779684
chr1	128897376	128907376	ex	12913	0.0202156	0.0208154	0.793891	0.758854
chr1	128907376	128917376	ex	12914	0.0292269	0.0258127	0.700769	0.706414
chr1	128917376	128927376	ex	12915	0.0240563	0.026988	0.811712	0.849234
chr1	128927376	128937376	ex	12916	0.0175312	0.016891	0.808049	0.794978
chr1	128937376	128947376	ex	12917	0.0223935	0.0228576	0.856722	0.88663
chr1	128947376	128957376	ex	12918	0.0111672	0.0139223	0.884834	0.868521
chr1	128957376	128967376	ex	12919	0.00670797	0.0081682	0.794317	0.780512
chr1	128967376	128977376	ex	12920	0.0180641	0.0195647	0.77897	0.761004
chr1	128977376	128987376	ex	12921	0.021001	0.015635	0.794433	0.778965
chr1	128987376	128997376	ex	12922	0.0227561	0.0209249	0.83975	0.867346
chr1	128997376	129007376	ex	12923	0.0303046	0.0291503	0.757789	0.754305
chr1	129007376	129017376	ex	12924	0.024993	0.022105	0.857204	0.824848
chr1	129017376	129027376	ex	12925	0.0248507	0.0226267	0.882456	0.827286
chr1	129027376	129037376	ex	12926	0.0268354	0.0226368	0.783968	0.795763
chr1	129037376	129047376	ex	12927	0.0228821	0.0218037	0.796796	0.79925
chr1	129047376	129057376	ex	12928	0.0282611	0.0313484	0.738325	0.778686
chr1	129057376	129067376	ex	12929	0.0286479	0.0275214	0.736508	0.739056
chr1	129067376	129077376	ex	12930	0.0381707	0.0327399	0.85275	0.856952
chr1	129077376	129087376	up	12931	0.0250863	0.0265703	0.868297	0.846814
chr1	129087376	129097376	up	12932	0.0399828	0.0394946	0.886016	0.875735
chr1	129096562	129106562	pro_Mgat5	12933	0.0207974	0.0200408	0.292724	0.275971
chr1	129104562	129114562	Mgat5	12934	0.0281808	0.0274044	0.754095	0.805801
chr1	129114562	129124562	Mgat5	12935	0.0175215	0.0233468	0.841436	0.858257
chr1	129124562	129134562	Mgat5	12936	0.0181351	0.0194682	0.791183	0.792201
chr1	129134562	129144562	Mgat5	12937	0.0248699	0.020468	0.711691	0.719505
chr1	129144562	129154562	Mgat5	12938	0.0157388	0.0204308	0.807669	0.827284
chr1	129154562	129164562	Mgat5	12939	0.0165671	0.0226862	0.855563	0.859479
chr1	129164562	129174562	Mgat5	12940	0.0141282	0.0188136	0.842646	0.844263
chr1	129174562	129184562	Mgat5	12941	0.0165094	0.0125792	0.8521	0.856524
chr1	129184562	129194562	Mgat5	12942	0.0242927	0.0288342	0.791578	0.795921
chr1	129194562	129204562	Mgat5	12943	0.0211942	0.0220288	0.855675	0.866311
chr1	129204562	129214562	Mgat5	12944	0.0196959	0.0279286	0.82103	0.838446
chr1	129214562	129224562	Mgat5	12945	0.0225456	0.0275362	0.797787	0.821644
chr1	129223388	129233388	pro_AC131793.1	12946	0.0272858	0.0290382	0.800942	0.806296
chr1	129224562	129234562	Mgat5	12947	0.0267723	0.0278586	0.813942	0.807855
chr1	129234562	129244562	Mgat5	12948	0.0294985	0.0371017	0.787284	0.802373
chr1	129244562	129254562	Mgat5	12949	0.0261586	0.0288002	0.721558	0.753603
chr1	129254562	129264562	Mgat5	12950	0.0252879	0.0220998	0.871496	0.883315
chr1	129264562	129274562	Mgat5	12951	0.0238812	0.0260683	0.778351	0.836361
chr1	129266707	129276707	pro_snoU6-53	12952	0.0265644	0.0314536	0.799328	0.854789
chr1	129274562	129284562	Mgat5	12953	0.029358	0.0332133	0.805382	0.820063
chr1	129284562	129294562	Mgat5	12954	0.0221527	0.0256899	0.829268	0.846383
chr1	129294562	129304562	Mgat5	12955	0.0247692	0.0292333	0.818946	0.822246
chr1	129304562	129314562	Mgat5	12956	0.0423819	0.0413542	0.736901	0.763075
chr1	129314562	129324562	Mgat5	12957	0.0316174	0.0337099	0.726235	0.735611
chr1	129324562	129334562	Mgat5	12958	0.0338	0.0343697	0.717472	0.739027
chr1	129334562	129344562	Mgat5	12959	0.0278171	0.0303457	0.754689	0.77337
chr1	129344562	129354562	Mgat5	12960	0.0221213	0.0195049	0.876973	0.888369
chr1	129354562	129364562	Mgat5	12961	0.0173938	0.0204567	0.729698	0.762641
chr1	129364562	129374562	Mgat5	12962	0.0160066	0.0216117	0.868685	0.897767
chr1	129391673	129401673	Tmem163	12963	0.0314413	0.0270158	0.651289	0.66425
chr1	129401673	129411673	Tmem163	12964	0.0312177	0.029452	0.844308	0.832066
chr1	129411673	129421673	Tmem163	12965	0.0237394	0.0216643	0.856988	0.872428
chr1	129421673	129431673	Tmem163	12966	0.0370033	0.0276496	0.822574	0.812447
chr1	129431673	129441673	Tmem163	12967	0.0407672	0.035783	0.620178	0.627603
chr1	129441673	129451673	Tmem163	12968	0.0345098	0.0287098	0.850639	0.799321
chr1	129451673	129461673	Tmem163	12969	0.0133054	0.0117676	0.873387	0.88839
chr1	129461673	129471673	Tmem163	12970	0.0274068	0.0229143	0.819219	0.833237
chr1	129471673	129481673	Tmem163	12971	0.0347195	0.0244928	0.770687	0.719647
chr1	129481673	129491673	Tmem163	12972	0.0339518	0.0253236	0.86414	0.850243
chr1	129491673	129501673	Tmem163	12973	0.0278857	0.0310022	0.782484	0.763066
chr1	129501673	129511673	Tmem163	12974	0.0303491	0.0235235	0.824107	0.80185
chr1	129511673	129521673	Tmem163	12975	0.0232875	0.0199594	0.804678	0.798814
chr1	129521673	129531673	Tmem163	12976	0.0253397	0.0273718	0.837565	0.850274
chr1	129531673	129541673	Tmem163	12977	0.0222466	0.0233707	0.827118	0.806357
chr1	129541673	129551673	Tmem163	12978	0.0385243	0.0305272	0.87258	0.86202
chr1	129551673	129561673	Tmem163	12979	0.0361923	0.0314883	0.801242	0.796009
chr1	129561673	129571673	Tmem163	12980	0.0329368	0.0272038	0.794558	0.75375
chr1	129569673	129579673	pro_Tmem163	12981	0.0291763	0.0162975	0.371676	0.324029
chr1	129574673	129584673	dwn	12982	0.0243585	0.0129005	0.662784	0.530054
chr1	129584673	129594673	dwn	12983	0.025715	0.0181352	0.783473	0.802142
chr1	129594673	129604673	ex	12984	0.0212826	0.019204	0.85063	0.853387
chr1	129604673	129614673	up	12985	0.0116666	0.00617456	0.804825	0.789479
chr1	129614673	129624673	up	12986	0.0159138	0.0103046	0.817747	0.826414
chr1	129620989	129630989	pro_Acmsd	12987	0.0252982	0.015275	0.825614	0.816724
chr1	129628989	129638989	Acmsd	12988	0.0268383	0.0200884	0.771777	0.776812
chr1	129638989	129648989	Acmsd	12989	0.012409	0.0100427	0.833437	0.820132
chr1	129648989	129658989	Acmsd	12990	0.0280868	0.0216861	0.869582	0.842308
chr1	129665740	129675740	pro_Ccnt2	12991	0.00157183	0.00394382	0.292862	0.335841
chr1	129673740	129683740	Ccnt2	12992	0.00474693	0.00646272	0.631971	0.676102
chr1	129683740	129693740	Ccnt2	12993	0.00590269	0.00838582	0.792255	0.794809
chr1	129693740	129703740	Ccnt2	12994	0.00553143	0.00579157	0.818396	0.815412
chr1	129713867	129723867	Ysk4	12995	0.0166576	0.0171506	0.828804	0.833167
chr1	129723867	129733867	Ysk4	12996	0.0247903	0.027699	0.796022	0.778396
chr1	129731867	129741867	pro_Ysk4	12997	0.0164761	0.0165433	0.84953	0.821624
chr1	129736867	129746867	up	12998	0.0116206	0.0126078	0.87453	0.864927
chr1	129746867	129756867	up	12999	0.0142542	0.0119146	0.759675	0.677855
chr1	129760349	129770349	pro_Rab3gap1	13000	0.00434294	0.00522122	0.495098	0.510293
chr1	129768349	129778349	Rab3gap1	13001	0.000251767	0.00345415	0.904071	0.910321
chr1	129778349	129788349	Rab3gap1	13002	0.00533686	0.00504417	0.926551	0.924274
chr1	129788349	129798349	Rab3gap1	13003	0.00640273	0.00995847	0.882282	0.912141
chr1	129798349	129808349	Rab3gap1	13004	0.00535533	0.00825935	0.861191	0.889384
chr1	129808349	129818349	Rab3gap1	13005	0.00882621	0.0125961	0.866077	0.858305
chr1	129818349	129828349	Rab3gap1	13006	0.00577339	0.00813295	0.908563	0.902101
chr1	129828349	129838349	Rab3gap1	13007	0.00281775	0.00317223	0.773467	0.806745
chr1	129840445	129850445	up	13008	0.00941956	0.00997423	0.815781	0.827217
chr1	129856624	129866624	Zranb3	13009	0.0230933	0.021917	0.875841	0.873577
chr1	129866624	129876624	Zranb3	13010	0.0171249	0.0234552	0.823791	0.820227
chr1	129876624	129886624	Zranb3	13011	0.0212052	0.0246462	0.808858	0.825908
chr1	129886624	129896624	Zranb3	13012	0.0169137	0.0205566	0.812154	0.825838
chr1	129896624	129906624	Zranb3	13013	0.0210819	0.0283839	0.836896	0.854923
chr1	129906624	129916624	Zranb3	13014	0.0213159	0.0189662	0.799035	0.767121
chr1	129916624	129926624	Zranb3	13015	0.0214642	0.0260101	0.880876	0.872006
chr1	129926624	129936624	Zranb3	13016	0.0133863	0.0166548	0.828637	0.853162
chr1	129930145	129940145	pro_Rpl28-ps1	13017	0.0138506	0.0135955	0.90025	0.889357
chr1	129936624	129946624	Zranb3	13018	0.0146605	0.0138621	0.899952	0.885986
chr1	129946624	129956624	Zranb3	13019	0.0173171	0.0223852	0.903166	0.8939
chr1	129956624	129966624	Zranb3	13020	0.0168676	0.01515	0.855743	0.864364
chr1	129966624	129976624	Zranb3	13021	0.013003	0.0149676	0.730866	0.719627
chr1	129976624	129986624	Zranb3	13022	0.0132818	0.0169097	0.845395	0.873667
chr1	129986624	129996624	Zranb3	13023	0.0130768	0.0119875	0.922912	0.920732
chr1	129994624	130004624	pro_Zranb3	13024	0.00341832	0.00382922	0.259284	0.258635
chr1	129994882	130004882	pro_R3hdm1	13025	0.00308101	0.00358524	0.259284	0.258635
chr1	130002882	130012882	R3hdm1	13026	0.0038022	0.00442129	0.822149	0.794715
chr1	130012882	130022882	R3hdm1	13027	0.00298775	0.00204373	0.812756	0.830823
chr1	130022882	130032882	R3hdm1	13028	0.00408332	0.00362298	0.830004	0.829342
chr1	130032882	130042882	R3hdm1	13029	0.00323098	0.00480831	0.693365	0.678034
chr1	130042882	130052882	R3hdm1	13030	0.00597426	0.00552704	0.743342	0.726577
chr1	130052882	130062882	R3hdm1	13031	0.00673705	0.00494226	0.783049	0.82177
chr1	130062882	130072882	R3hdm1	13032	0.0047595	0.00362194	0.819878	0.846405
chr1	130072882	130082882	R3hdm1	13033	0.0017603	0.001156	0.853515	0.874024
chr1	130082882	130092882	R3hdm1	13034	0.00324636	0.00272957	0.744567	0.736282
chr1	130092882	130102882	R3hdm1	13035	0.00409164	0.005943	0.804805	0.830553
chr1	130093931	130103931	pro_Mir128-1	13036	0.00436364	0.00658782	0.82183	0.843322
chr1	130102882	130112882	R3hdm1	13037	0.00357037	0.00411697	0.880652	0.887548
chr1	130112882	130122882	R3hdm1	13038	0.00142252	0.00305512	0.830912	0.86439
chr1	130122882	130132882	R3hdm1	13039	0.00142859	0.000913221	0.823105	0.84336
chr1	130135757	130145757	pro_Ubxn4	13040	0.00207369	0.00110392	0.35632	0.385603
chr1	130143757	130153757	Ubxn4	13041	0.00284597	0.00562772	0.876177	0.886855
chr1	130153757	130163757	Ubxn4	13042	0.00200567	0.00252013	0.851735	0.855221
chr1	130163757	130173757	Ubxn4	13043	0.00275029	0.0025693	0.901092	0.911247
chr1	130181895	130191895	Lct	13044	0.0285313	0.0205267	0.860688	0.839049
chr1	130191895	130201895	Lct	13045	0.0217855	0.0186984	0.802638	0.786211
chr1	130201895	130211895	Lct	13046	0.028641	0.0293966	0.902301	0.885313
chr1	130211895	130221895	Lct	13047	0.0236213	0.0208759	0.855615	0.834975
chr1	130219895	130229895	pro_Lct	13048	0.0291659	0.0316198	0.868579	0.863654
chr1	130233233	130243233	Mcm6	13049	0.0248016	0.0289528	0.884721	0.912546
chr1	130243233	130253233	Mcm6	13050	0.0285595	0.0282203	0.896991	0.872695
chr1	130251233	130261233	pro_Mcm6	13051	0.0285838	0.0270194	0.439565	0.432229
chr1	130260993	130270993	Dars	13052	0.0299474	0.0352657	0.855712	0.84822
chr1	130270993	130280993	Dars	13053	0.0260078	0.0310544	0.895674	0.893781
chr1	130280993	130290993	Dars	13054	0.0223532	0.02434	0.902927	0.891385
chr1	130290993	130300993	Dars	13055	0.0196182	0.0237419	0.882337	0.877733
chr1	130300993	130310993	Dars	13056	0.0158604	0.0194261	0.812794	0.838063
chr1	130308993	130318993	pro_Dars	13057	0.00876914	0.00916443	0.519625	0.509726
chr1	130313993	130323993	dwn	13058	0.0104522	0.0109728	0.736457	0.780751
chr1	130323993	130333993	dwn	13059	0.0174588	0.0196926	0.861352	0.852566
chr1	130333993	130343993	ex	13060	0.0471811	0.0403046	0.671798	0.617009
chr1	130343993	130353993	ex	13061	0.0278483	0.0214169	0.755024	0.786952
chr1	130353993	130363993	ex	13062	0.0309779	0.0297059	0.829004	0.780248
chr1	130363993	130373993	ex	13063	0.0245127	0.0177144	0.593344	0.611648
chr1	130373993	130383993	ex	13064	0.0259677	0.0182455	0.82515	0.786605
chr1	130383993	130393993	ex	13065	0.0183518	0.0189693	0.837449	0.813592
chr1	130393993	130403993	ex	13066	0.0181529	0.0141761	0.842668	0.834438
chr1	130403993	130413993	ex	13067	0.0231095	0.0216068	0.877813	0.886148
chr1	130413993	130423993	ex	13068	0.0159115	0.0160254	0.877617	0.853258
chr1	130423993	130433993	ex	13069	0.0324235	0.0280398	0.798228	0.805166
chr1	130433993	130443993	ex	13070	0.0430336	0.0415221	0.764041	0.771299
chr1	130443993	130453993	ex	13071	0.0398133	0.0329465	0.81812	0.803669
chr1	130453993	130463993	ex	13072	0.0388476	0.0266467	0.776869	0.676928
chr1	130463993	130473993	up	13073	0.0411992	0.0280564	0.796553	0.807939
chr1	130473993	130483993	up	13074	0.03918	0.0362027	0.789159	0.796946
chr1	130483870	130493870	pro_Cxcr4	13075	0.0334132	0.0275764	0.278887	0.216093
chr1	130488870	130498870	dwn	13076	0.0349873	0.0253832	0.454613	0.388521
chr1	130498870	130508870	dwn	13077	0.0251369	0.0247912	0.799377	0.809581
chr1	130508870	130518870	ex	13078	0.046459	0.0324182	0.804512	0.794549
chr1	130518870	130528870	ex	13079	0.0318473	0.027376	0.778235	0.767774
chr1	130528870	130538870	ex	13080	0.0349544	0.02978	0.835137	0.796899
chr1	130538870	130548870	ex	13081	0.0381699	0.0343975	0.78707	0.709137
chr1	130548870	130558870	ex	13082	0.0309564	0.0286499	0.795623	0.774131
chr1	130558870	130568870	ex	13083	0.0401358	0.0372526	0.835992	0.848657
chr1	130568870	130578870	ex	13084	0.0383533	0.0355027	0.78778	0.768411
chr1	130578870	130588870	ex	13085	0.0375331	0.036726	0.777137	0.786889
chr1	130588870	130598870	ex	13086	0.0341455	0.0301176	0.861355	0.850116
chr1	130598870	130608870	ex	13087	0.0233124	0.0305152	0.87297	0.853815
chr1	130608870	130618870	ex	13088	0.0334939	0.0277132	0.831678	0.779126
chr1	130618870	130628870	ex	13089	0.0337495	0.0249897	0.828888	0.830152
chr1	130628870	130638870	ex	13090	0.0218416	0.0236932	0.840284	0.858965
chr1	130638870	130648870	up	13091	0.0262206	0.0234781	0.862081	0.854657
chr1	130648870	130658870	up	13092	0.0311602	0.0252725	0.857587	0.816259
chr1	130665998	130675998	pro_Gm17699	13093	0.0268468	0.0242936	0.845359	0.830539
chr1	130670998	130680998	dwn	13094	0.0255928	0.0150431	0.766981	0.77223
chr1	130680998	130690998	dwn	13095	0.0311089	0.029503	0.804348	0.820406
chr1	130690998	130700998	ex	13096	0.031544	0.0256069	0.810562	0.806882
chr1	130700998	130710998	ex	13097	0.041991	0.0285227	0.76458	0.762552
chr1	130710998	130720998	ex	13098	0.0322331	0.024273	0.83124	0.821688
chr1	130720998	130730998	ex	13099	0.0556213	0.0352353	0.738106	0.654572
chr1	130730998	130740998	ex	13100	0.0436573	0.0334124	0.864393	0.836365
chr1	130740998	130750998	ex	13101	0.0121728	0.0199246	0.880948	0.888992
chr1	130750998	130760998	ex	13102	0.0252389	0.0181421	0.736328	0.710778
chr1	130760998	130770998	ex	13103	0.0363412	0.0244298	0.87112	0.866395
chr1	130770998	130780998	ex	13104	0.0436638	0.0303162	0.763397	0.694614
chr1	130780998	130790998	ex	13105	0.0210489	0.0178795	0.876729	0.878001
chr1	130790998	130800998	ex	13106	0.0305789	0.0285609	0.766568	0.780206
chr1	130800998	130810998	ex	13107	0.0273621	0.0228441	0.798166	0.783385
chr1	130810998	130820998	ex	13108	0.0179105	0.0153478	0.843548	0.81265
chr1	130820998	130830998	ex	13109	0.016359	0.0184326	0.850822	0.844392
chr1	130830998	130840998	ex	13110	0.0238344	0.0132364	0.884884	0.863263
chr1	130840998	130850998	ex	13111	0.025359	0.0141151	0.78436	0.765915
chr1	130850998	130860998	ex	13112	0.0399136	0.0249049	0.831402	0.800156
chr1	130860998	130870998	ex	13113	0.0236824	0.0166146	0.833935	0.825333
chr1	130870998	130880998	ex	13114	0.0247419	0.0195518	0.869395	0.863675
chr1	130880998	130890998	ex	13115	0.0253881	0.021065	0.804591	0.763887
chr1	130890998	130900998	ex	13116	0.0202155	0.0223356	0.7665	0.751879
chr1	130900998	130910998	ex	13117	0.0180821	0.0113905	0.850872	0.79777
chr1	130910998	130920998	ex	13118	0.0165732	0.0132718	0.813391	0.758948
chr1	130920998	130930998	ex	13119	0.0130422	0.00821785	0.738668	0.671303
chr1	130930998	130940998	ex	13120	0.023832	0.0180799	0.820549	0.81269
chr1	130940998	130950998	ex	13121	0.0267304	0.022859	0.808741	0.79377
chr1	130950998	130960998	ex	13122	0.0236426	0.0176105	0.799029	0.767438
chr1	130960998	130970998	ex	13123	0.0384581	0.0239393	0.84012	0.829225
chr1	130970998	130980998	ex	13124	0.0226541	0.0178299	0.789349	0.77141
chr1	130980998	130990998	ex	13125	0.0178879	0.0111319	0.88632	0.856502
chr1	130990998	131000998	ex	13126	0.031573	0.0184168	0.83621	0.835266
chr1	131000998	131010998	ex	13127	0.0291604	0.0198256	0.759502	0.726793
chr1	131010998	131020998	ex	13128	0.0234793	0.0169316	0.84105	0.855985
chr1	131020998	131030998	ex	13129	0.0219963	0.0120524	0.833779	0.81716
chr1	131030998	131040998	ex	13130	0.0301894	0.0269366	0.833264	0.8026
chr1	131040998	131050998	ex	13131	0.0370298	0.0303435	0.868419	0.833596
chr1	131050998	131060998	ex	13132	0.0379186	0.0232516	0.834832	0.800547
chr1	131060998	131070998	ex	13133	0.027096	0.0176697	0.739967	0.750066
chr1	131070998	131080998	ex	13134	0.0284503	0.0178187	0.793306	0.782177
chr1	131080998	131090998	ex	13135	0.0281077	0.0161107	0.851785	0.809738
chr1	131090998	131100998	ex	13136	0.0401746	0.028364	0.865596	0.835742
chr1	131100998	131110998	ex	13137	0.0311247	0.0184332	0.692557	0.654168
chr1	131110998	131120998	ex	13138	0.036274	0.0262175	0.836736	0.814005
chr1	131120998	131130998	ex	13139	0.0266029	0.019804	0.787621	0.754455
chr1	131130998	131140998	ex	13140	0.0378797	0.0245339	0.80956	0.811248
chr1	131140998	131150998	up	13141	0.0275662	0.0249531	0.824679	0.792155
chr1	131150998	131160998	up	13142	0.0337788	0.0260558	0.779267	0.813212
chr1	131164878	131174878	pro_Thsd7b	13143	0.0262238	0.0148924	0.435326	0.376382
chr1	131172878	131182878	Thsd7b	13144	0.0278748	0.0198751	0.769136	0.755737
chr1	131182878	131192878	Thsd7b	13145	0.0264842	0.0239677	0.80156	0.797792
chr1	131192878	131202878	Thsd7b	13146	0.0308613	0.0279458	0.856512	0.83771
chr1	131202878	131212878	Thsd7b	13147	0.0235132	0.0201955	0.874684	0.825406
chr1	131212878	131222878	Thsd7b	13148	0.0276041	0.0270088	0.687212	0.718895
chr1	131222878	131232878	Thsd7b	13149	0.0225925	0.0204942	0.812176	0.790077
chr1	131232878	131242878	Thsd7b	13150	0.024335	0.0274263	0.807799	0.781821
chr1	131242878	131252878	Thsd7b	13151	0.0309555	0.0224184	0.822901	0.822085
chr1	131252878	131262878	Thsd7b	13152	0.0253207	0.0274742	0.734333	0.71989
chr1	131262878	131272878	Thsd7b	13153	0.0306337	0.0239697	0.815497	0.741506
chr1	131272878	131282878	Thsd7b	13154	0.0153641	0.014469	0.843034	0.8288
chr1	131282878	131292878	Thsd7b	13155	0.0181547	0.0113761	0.850382	0.852849
chr1	131292878	131302878	Thsd7b	13156	0.0161285	0.0103855	0.846064	0.839135
chr1	131302878	131312878	Thsd7b	13157	0.0247218	0.0236982	0.841327	0.794452
chr1	131312878	131322878	Thsd7b	13158	0.0217498	0.0182741	0.84226	0.843542
chr1	131322878	131332878	Thsd7b	13159	0.0336204	0.0236847	0.80492	0.826731
chr1	131332878	131342878	Thsd7b	13160	0.0155886	0.0151735	0.845015	0.861433
chr1	131342878	131352878	Thsd7b	13161	0.0287054	0.0185296	0.822372	0.814569
chr1	131352878	131362878	Thsd7b	13162	0.030604	0.0260258	0.835006	0.796098
chr1	131362878	131372878	Thsd7b	13163	0.0413816	0.0348482	0.849937	0.811861
chr1	131372878	131382878	Thsd7b	13164	0.0246009	0.0224602	0.744758	0.751069
chr1	131382878	131392878	Thsd7b	13165	0.0397907	0.0229647	0.838595	0.780767
chr1	131392878	131402878	Thsd7b	13166	0.0238629	0.0160774	0.825632	0.8049
chr1	131402878	131412878	Thsd7b	13167	0.0124085	0.0139776	0.841171	0.843898
chr1	131412878	131422878	Thsd7b	13168	0.0263163	0.0223977	0.807602	0.813217
chr1	131422878	131432878	Thsd7b	13169	0.0351306	0.0257781	0.85994	0.827605
chr1	131432878	131442878	Thsd7b	13170	0.027517	0.0206004	0.824269	0.813587
chr1	131442878	131452878	Thsd7b	13171	0.01887	0.0201991	0.836935	0.841933
chr1	131452878	131462878	Thsd7b	13172	0.0280306	0.0206557	0.809387	0.794771
chr1	131462878	131472878	Thsd7b	13173	0.0224536	0.0201678	0.81632	0.786678
chr1	131472878	131482878	Thsd7b	13174	0.027678	0.0242834	0.782095	0.830465
chr1	131482878	131492878	Thsd7b	13175	0.0327066	0.0298757	0.81559	0.822262
chr1	131492878	131502878	Thsd7b	13176	0.0330952	0.0280582	0.817631	0.788516
chr1	131502878	131512878	Thsd7b	13177	0.0305211	0.027219	0.805449	0.800823
chr1	131512878	131522878	Thsd7b	13178	0.0253656	0.0250507	0.695876	0.687289
chr1	131522878	131532878	Thsd7b	13179	0.0266598	0.019055	0.821007	0.796851
chr1	131532878	131542878	Thsd7b	13180	0.0293446	0.0257283	0.730754	0.711531
chr1	131542878	131552878	Thsd7b	13181	0.0227473	0.0198168	0.874965	0.906616
chr1	131552878	131562878	Thsd7b	13182	0.0304793	0.0292969	0.784185	0.784493
chr1	131562878	131572878	Thsd7b	13183	0.0257668	0.0260706	0.788424	0.747754
chr1	131572878	131582878	Thsd7b	13184	0.0247488	0.0224164	0.855517	0.815473
chr1	131582878	131592878	Thsd7b	13185	0.0216269	0.0181064	0.801409	0.81025
chr1	131592878	131602878	Thsd7b	13186	0.010849	0.0127417	0.8506	0.841628
chr1	131602878	131612878	Thsd7b	13187	0.0214604	0.0185638	0.716886	0.718802
chr1	131612878	131622878	Thsd7b	13188	0.0206228	0.0178805	0.838119	0.844126
chr1	131622878	131632878	Thsd7b	13189	0.0207352	0.0159737	0.854315	0.8764
chr1	131632878	131642878	Thsd7b	13190	0.018376	0.016256	0.846356	0.830828
chr1	131642878	131652878	Thsd7b	13191	0.0217346	0.0230444	0.770183	0.803219
chr1	131652878	131662878	Thsd7b	13192	0.0241668	0.0187361	0.797233	0.781003
chr1	131662878	131672878	Thsd7b	13193	0.0100695	0.00952667	0.836829	0.828366
chr1	131672878	131682878	Thsd7b	13194	0.0178981	0.0173137	0.766519	0.746457
chr1	131682878	131692878	Thsd7b	13195	0.0190602	0.0178037	0.767017	0.833646
chr1	131689435	131699435	pro_Gm15790	13196	0.0118623	0.00972588	0.859024	0.85223
chr1	131692878	131702878	Thsd7b	13197	0.0141247	0.0129994	0.886221	0.864621
chr1	131693341	131703341	pro_Gm10191	13198	0.0149013	0.0134502	0.882171	0.850475
chr1	131702878	131712878	Thsd7b	13199	0.014522	0.0155116	0.852574	0.827121
chr1	131712878	131722878	Thsd7b	13200	0.0241066	0.0202348	0.864788	0.863048
chr1	131722878	131732878	Thsd7b	13201	0.0209505	0.0200315	0.772425	0.796829
chr1	131732878	131742878	Thsd7b	13202	0.0230416	0.0228052	0.796648	0.767683
chr1	131742878	131752878	Thsd7b	13203	0.0236819	0.0200704	0.786142	0.807764
chr1	131752878	131762878	Thsd7b	13204	0.0172076	0.015934	0.843107	0.792273
chr1	131762878	131772878	Thsd7b	13205	0.0214564	0.0185768	0.781967	0.747043
chr1	131772878	131782878	Thsd7b	13206	0.0278671	0.0232594	0.852087	0.879469
chr1	131782878	131792878	Thsd7b	13207	0.0275925	0.0255292	0.781092	0.798021
chr1	131792878	131802878	Thsd7b	13208	0.0246105	0.0216809	0.765092	0.777665
chr1	131802878	131812878	Thsd7b	13209	0.0135672	0.0130108	0.750301	0.717172
chr1	131812878	131822878	Thsd7b	13210	0.0171459	0.0167183	0.82513	0.809783
chr1	131822878	131832878	Thsd7b	13211	0.0158239	0.0126221	0.869747	0.843341
chr1	131832878	131842878	Thsd7b	13212	0.0263944	0.0215735	0.687036	0.638555
chr1	131842878	131852878	Thsd7b	13213	0.0206832	0.0190521	0.780441	0.772191
chr1	131852878	131862878	Thsd7b	13214	0.0234502	0.0237596	0.783435	0.753059
chr1	131862878	131872878	Thsd7b	13215	0.0130901	0.0133116	0.841293	0.810459
chr1	131872878	131882878	Thsd7b	13216	0.00776081	0.00657752	0.861774	0.82369
chr1	131882878	131892878	Thsd7b	13217	0.0181244	0.0145036	0.835375	0.825101
chr1	131892878	131902878	Thsd7b	13218	0.0137505	0.0134047	0.773093	0.765552
chr1	131902878	131912878	Thsd7b	13219	0.0100307	0.00878039	0.869707	0.856561
chr1	131912878	131922878	Thsd7b	13220	0.00664759	0.00873279	0.798183	0.783234
chr1	131922878	131932878	Thsd7b	13221	0.014378	0.00821388	0.823902	0.768599
chr1	131932878	131942878	Thsd7b	13222	0.0187496	0.0136335	0.863245	0.826054
chr1	131942878	131952878	Thsd7b	13223	0.0221846	0.0207685	0.845566	0.834466
chr1	131952878	131962878	Thsd7b	13224	0.0179531	0.0134964	0.768819	0.798445
chr1	131962878	131972878	Thsd7b	13225	0.020682	0.0184549	0.792931	0.770356
chr1	131972878	131982878	Thsd7b	13226	0.0275755	0.0227627	0.81157	0.821981
chr1	131982878	131992878	Thsd7b	13227	0.0234131	0.0175651	0.760398	0.733003
chr1	131992878	132002878	Thsd7b	13228	0.0250536	0.0208418	0.885085	0.853711
chr1	132002878	132012878	Thsd7b	13229	0.0146335	0.0109328	0.848101	0.855604
chr1	132012878	132022878	Thsd7b	13230	0.0208941	0.0162656	0.832481	0.823225
chr1	132022878	132032878	Thsd7b	13231	0.0217778	0.0182887	0.768418	0.766126
chr1	132032878	132042878	Thsd7b	13232	0.019973	0.0138988	0.82487	0.792325
chr1	132042878	132052878	Thsd7b	13233	0.02534	0.0211296	0.78399	0.776019
chr1	132052878	132062878	Thsd7b	13234	0.0192789	0.0169807	0.847646	0.888002
chr1	132062878	132072878	Thsd7b	13235	0.030138	0.0290138	0.8038	0.800887
chr1	132072878	132082878	Thsd7b	13236	0.0288003	0.0236832	0.850491	0.839613
chr1	132082878	132092878	Thsd7b	13237	0.0384633	0.0341064	0.810016	0.779906
chr1	132092878	132102878	Thsd7b	13238	0.0254476	0.0222232	0.815021	0.841766
chr1	132102878	132112878	Thsd7b	13239	0.0325603	0.0300091	0.850861	0.835667
chr1	132115855	132125855	dwn	13240	0.0185452	0.0221123	0.851033	0.847253
chr1	132125855	132135855	dwn	13241	0.0159713	0.0120122	0.81181	0.81588
chr1	132135855	132145855	ex	13242	0.0132496	0.00937593	0.872672	0.861417
chr1	132145855	132155855	up	13243	0.0101733	0.00598679	0.80161	0.778011
chr1	132155855	132165855	up	13244	0.030549	0.0268239	0.82659	0.844197
chr1	132172835	132182835	pro_Gm16081	13245	0.0216387	0.0159086	0.818289	0.82217
chr1	132177835	132187835	dwn	13246	0.0324449	0.0252835	0.783469	0.777876
chr1	132187835	132197835	dwn	13247	0.0288439	0.0204929	0.689464	0.63134
chr1	132197835	132207835	ex	13248	0.0263742	0.0170393	0.805209	0.705522
chr1	132207835	132217835	ex	13249	0.0279326	0.021996	0.841252	0.813793
chr1	132217835	132227835	ex	13250	0.0186839	0.0102076	0.837319	0.812162
chr1	132227835	132237835	ex	13251	0.0301265	0.021505	0.87379	0.863366
chr1	132237835	132247835	ex	13252	0.0260617	0.0158716	0.796912	0.786451
chr1	132247835	132257835	ex	13253	0.0287949	0.0232924	0.871811	0.84567
chr1	132257835	132267835	up	13254	0.0277655	0.0221471	0.857016	0.852938
chr1	132267835	132277835	up	13255	0.0263243	0.0183652	0.847823	0.835569
chr1	132286586	132296586	Daf2	13256	0.017765	0.0125646	0.863903	0.837507
chr1	132296586	132306586	Daf2	13257	0.00648878	0.0042708	0.883442	0.887299
chr1	132306586	132316586	Daf2	13258	0.0189957	0.0181346	0.833055	0.857914
chr1	132314400	132324400	pro_Gm15674	13259	0.0224114	0.0173549	0.742915	0.743281
chr1	132314586	132324586	pro_Daf2	13260	0.0224843	0.0173375	0.742915	0.743281
chr1	132322400	132332400	Gm15674	13261	0.0207663	0.0181667	0.844002	0.793215
chr1	132328768	132338768	pro_Gm15675	13262	0.0147084	0.0141903	0.847949	0.86189
chr1	132336321	132346321	Cd55	13263	0.0234417	0.0249114	0.867311	0.851077
chr1	132346321	132356321	Cd55	13264	0.0303389	0.0313273	0.854534	0.884666
chr1	132354152	132364152	pro_Gm16083	13265	0.0325145	0.0267653	0.478866	0.486782
chr1	132354321	132364321	pro_Cd55	13266	0.0321842	0.0257203	0.478866	0.486782
chr1	132362152	132372152	Gm16083	13267	0.0251042	0.0250548	0.850336	0.826561
chr1	132372152	132382152	Gm16083	13268	0.00941193	0.0112811	0.857014	0.861364
chr1	132382152	132392152	Gm16083	13269	0.0183639	0.0178952	0.79943	0.794348
chr1	132392152	132402152	Gm16083	13270	0.0108484	0.00646548	0.873081	0.85952
chr1	132402152	132412152	Gm16083	13271	0.0197159	0.017909	0.766269	0.745388
chr1	132412152	132422152	Gm16083	13272	0.0262144	0.0226876	0.808006	0.821161
chr1	132422152	132432152	Gm16083	13273	0.0136819	0.0127612	0.898339	0.923074
chr1	132432152	132442152	Gm16083	13274	0.0148321	0.0136552	0.894978	0.877806
chr1	132442152	132452152	Gm16083	13275	0.017339	0.0128738	0.59747	0.542216
chr1	132453652	132463652	up	13276	0.0073102	0.00770109	0.853978	0.84338
chr1	132483198	132493198	Zp3r	13277	0.0203148	0.0173324	0.821429	0.827946
chr1	132493198	132503198	Zp3r	13278	0.00849141	0.00712906	0.830332	0.800632
chr1	132503198	132513198	Zp3r	13279	0.0152205	0.0103823	0.819387	0.812588
chr1	132513198	132523198	Zp3r	13280	0.00990813	0.00788072	0.867896	0.845958
chr1	132521198	132531198	pro_Zp3r	13281	0.014357	0.0119682	0.701149	0.687272
chr1	132535209	132545209	C4bp	13282	0.0133857	0.0138196	0.829764	0.794658
chr1	132545209	132555209	C4bp	13283	0.0123337	0.0121922	0.805473	0.790446
chr1	132553209	132563209	pro_C4bp	13284	0.0128854	0.00864628	0.852081	0.83278
chr1	132558209	132568209	up	13285	0.0106549	0.00821329	0.875206	0.864458
chr1	132568209	132578209	up	13286	0.00880852	0.00905696	0.872468	0.870718
chr1	132592830	132602830	Pfkfb2	13287	0.00799357	0.0082755	0.835797	0.829286
chr1	132602830	132612830	Pfkfb2	13288	0.00819718	0.00987152	0.655027	0.613624
chr1	132608903	132618903	pro_Yod1	13289	0.00472132	0.00724137	0.310133	0.286638
chr1	132612830	132622830	Pfkfb2	13290	0.0037217	0.00618381	0.44462	0.423228
chr1	132620830	132630830	pro_Pfkfb2	13291	0.0172669	0.0107594	0.709738	0.691657
chr1	132623552	132633552	pro_AA986860	13292	0.0255732	0.0151749	0.734288	0.716428
chr1	132641198	132651198	dwn	13293	0.0162272	0.0101515	0.890855	0.884246
chr1	132651198	132661198	dwn	13294	0.0118096	0.010229	0.861801	0.85999
chr1	132661198	132671198	ex	13295	0.0209234	0.0156697	0.788786	0.801064
chr1	132671198	132681198	up	13296	0.0156758	0.011313	0.661323	0.626851
chr1	132681198	132691198	up	13297	0.0126872	0.00853915	0.815803	0.805583
chr1	132692478	132702478	pro_Fcamr	13298	0.0294922	0.024133	0.792469	0.737912
chr1	132700478	132710478	Fcamr	13299	0.0241346	0.0157357	0.82196	0.791953
chr1	132707661	132717661	Gm15848	13300	0.0236313	0.0194708	0.838581	0.809616
chr1	132715661	132725661	pro_Gm15848	13301	0.0234414	0.0149889	0.878569	0.860857
chr1	132718260	132728260	pro_Pigr	13302	0.0278322	0.0186548	0.863968	0.858388
chr1	132726260	132736260	Pigr	13303	0.0206052	0.018805	0.790642	0.804987
chr1	132736260	132746260	Pigr	13304	0.0274646	0.0243976	0.851519	0.832517
chr1	132748826	132758826	up	13305	0.0222672	0.0171257	0.816726	0.779748
chr1	132757245	132767245	pro_Faim3	13306	0.0201141	0.0186735	0.874039	0.842244
chr1	132765245	132775245	Faim3	13307	0.0223079	0.0215387	0.577207	0.531865
chr1	132779031	132789031	pro_Il24	13308	0.0318169	0.0194348	0.813417	0.795946
chr1	132784031	132794031	up	13309	0.0336739	0.0241193	0.750988	0.758239
chr1	132802873	132812873	pro_Il20	13310	0.0159337	0.00866567	0.844137	0.824969
chr1	132807873	132817873	up	13311	0.0135186	0.00984871	0.846028	0.830596
chr1	132817873	132827873	up	13312	0.00996569	0.00793405	0.83137	0.8395
chr1	132831650	132841650	pro_Il19	13313	0.0390686	0.030221	0.815934	0.794836
chr1	132836650	132846650	dwn	13314	0.0398508	0.032007	0.810811	0.81157
chr1	132846650	132856650	dwn	13315	0.0182914	0.0123504	0.85289	0.855717
chr1	132856650	132866650	ex	13316	0.0240799	0.0162602	0.788119	0.802178
chr1	132866650	132876650	ex	13317	0.0101684	0.00604341	0.861542	0.842474
chr1	132876650	132886650	ex	13318	0.026252	0.0204092	0.847504	0.833001
chr1	132886650	132896650	up	13319	0.0197627	0.0127355	0.837039	0.791897
chr1	132896650	132906650	up	13320	0.0169739	0.0155731	0.810797	0.816311
chr1	132911421	132921421	pro_Il10	13321	0.0274338	0.0136643	0.792542	0.756906
chr1	132921551	132931551	up	13322	0.0272415	0.0208065	0.814462	0.809254
chr1	132931551	132941551	up	13323	0.0212501	0.0207857	0.901773	0.885227
chr1	132951144	132961144	Mapkapk2	13324	0.023596	0.026691	0.79454	0.75632
chr1	132961144	132971144	Mapkapk2	13325	0.0197788	0.0222141	0.79171	0.827153
chr1	132971144	132981144	Mapkapk2	13326	0.0315101	0.026437	0.712262	0.708603
chr1	132981144	132991144	Mapkapk2	13327	0.0281629	0.0287212	0.787317	0.777753
chr1	132989144	132999144	pro_Mapkapk2	13328	0.0173842	0.0184029	0.404364	0.484064
chr1	132994144	133004144	dwn	13329	0.0217409	0.0176091	0.678374	0.730141
chr1	133004144	133014144	up	13330	0.0265088	0.0254564	0.597107	0.6044
chr1	133014144	133024144	up	13331	0.0186722	0.0225119	0.768751	0.747618
chr1	133029811	133039811	pro_Dyrk3	13332	0.0193945	0.012342	0.342989	0.307515
chr1	133034811	133044811	up	13333	0.0139597	0.00862921	0.49649	0.501543
chr1	133044757	133054757	pro_Eif2d	13334	0.00402936	0.00290999	0.552906	0.557952
chr1	133052757	133062757	Eif2d	13335	0.00469315	0.00693504	0.862853	0.891397
chr1	133062757	133072757	Eif2d	13336	0.00610477	0.00863762	0.816755	0.841453
chr1	133072757	133082757	Eif2d	13337	0.0103833	0.0105159	0.770909	0.765143
chr1	133078835	133088835	Rassf5	13338	0.0154637	0.0139546	0.806958	0.791105
chr1	133088835	133098835	Rassf5	13339	0.0226008	0.0277229	0.725021	0.730413
chr1	133098835	133108835	Rassf5	13340	0.0308932	0.0317097	0.808341	0.801016
chr1	133108835	133118835	Rassf5	13341	0.0199547	0.0220056	0.852958	0.869686
chr1	133118835	133128835	Rassf5	13342	0.0208734	0.0235613	0.780011	0.771653
chr1	133128835	133138835	Rassf5	13343	0.0293318	0.0291684	0.791916	0.745755
chr1	133136835	133146835	pro_Rassf5	13344	0.0200031	0.0184984	0.487606	0.387614
chr1	133153183	133163183	Ikbke	13345	0.0322816	0.0337882	0.734637	0.70071
chr1	133163183	133173183	Ikbke	13346	0.0285183	0.0220275	0.724563	0.685794
chr1	133171183	133181183	pro_Ikbke	13347	0.019024	0.0110388	0.644969	0.59484
chr1	133190938	133200938	Srgap2	13348	0.0112913	0.012082	0.761231	0.793959
chr1	133200938	133210938	Srgap2	13349	0.0038582	0.00590113	0.860957	0.866378
chr1	133210938	133220938	Srgap2	13350	0.00694151	0.0103074	0.884812	0.884784
chr1	133220938	133230938	Srgap2	13351	0.0110523	0.0137575	0.844905	0.865749
chr1	133230938	133240938	Srgap2	13352	0.0137841	0.018576	0.800152	0.824008
chr1	133240938	133250938	Srgap2	13353	0.0131101	0.0147593	0.766241	0.766147
chr1	133250938	133260938	Srgap2	13354	0.0104893	0.0159039	0.848461	0.816861
chr1	133260938	133270938	Srgap2	13355	0.0100679	0.0103648	0.88795	0.891927
chr1	133270938	133280938	Srgap2	13356	0.0117987	0.0115787	0.754453	0.782934
chr1	133280938	133290938	Srgap2	13357	0.0101176	0.0120899	0.796811	0.802196
chr1	133290938	133300938	Srgap2	13358	0.0100796	0.0128695	0.856929	0.863957
chr1	133300938	133310938	Srgap2	13359	0.0125457	0.0153976	0.814658	0.829512
chr1	133310938	133320938	Srgap2	13360	0.0168628	0.0186731	0.624789	0.60652
chr1	133320938	133330938	Srgap2	13361	0.0227024	0.0218072	0.647423	0.586508
chr1	133330938	133340938	Srgap2	13362	0.0130353	0.0140874	0.785026	0.792999
chr1	133340938	133350938	Srgap2	13363	0.0176943	0.0176305	0.799443	0.794366
chr1	133350938	133360938	Srgap2	13364	0.0120632	0.0155138	0.802718	0.832705
chr1	133360938	133370938	Srgap2	13365	0.0138481	0.0150195	0.782704	0.761801
chr1	133370938	133380938	Srgap2	13366	0.0128487	0.0159919	0.622516	0.645792
chr1	133380938	133390938	Srgap2	13367	0.0194428	0.0219651	0.743318	0.70126
chr1	133390379	133400379	pro_AC109299.1	13368	0.00918104	0.00972174	0.758147	0.741787
chr1	133390938	133400938	Srgap2	13369	0.00953823	0.0108291	0.772988	0.788558
chr1	133400938	133410938	Srgap2	13370	0.013694	0.0118107	0.709516	0.745111
chr1	133410938	133420938	Srgap2	13371	0.0108416	0.0107084	0.623021	0.653773
chr1	133418938	133428938	pro_Srgap2	13372	0.012745	0.0115784	0.113865	0.106839
chr1	133419479	133429479	pro_Fam72a	13373	0.0132969	0.0110857	0.121544	0.11432
chr1	133436449	133446449	dwn	13374	0.0289973	0.0336796	0.742242	0.716929
chr1	133446449	133456449	dwn	13375	0.0204404	0.0199512	0.707578	0.69564
chr1	133456449	133466449	ex	13376	0.0196774	0.0189229	0.753555	0.780528
chr1	133466449	133476449	up	13377	0.0197402	0.0174643	0.830596	0.809543
chr1	133476449	133486449	up	13378	0.0168339	0.0183457	0.764935	0.746876
chr1	133490815	133500815	pro_Avpr1b	13379	0.0240087	0.0177084	0.766878	0.715014
chr1	133508577	133518577	up	13380	0.0226348	0.0219081	0.838799	0.798686
chr1	133518577	133528577	up	13381	0.0214057	0.0159988	0.845688	0.825046
chr1	133529882	133539882	pro_Ctse	13382	0.0177057	0.0122298	0.867025	0.840806
chr1	133537882	133547882	Ctse	13383	0.0130781	0.00786838	0.911078	0.921328
chr1	133547882	133557882	Ctse	13384	0.0206748	0.0168994	0.725968	0.680458
chr1	133557882	133567882	Ctse	13385	0.0299673	0.032629	0.877335	0.880889
chr1	133572080	133582080	up	13386	0.0196263	0.0200995	0.87023	0.88618
chr1	133580271	133590271	pro_5430435G22Rik	13387	0.0284795	0.0250722	0.774768	0.733086
chr1	133588271	133598271	5430435G22Rik	13388	0.021381	0.0184053	0.828844	0.793112
chr1	133598271	133608271	5430435G22Rik	13389	0.0168711	0.0187171	0.802431	0.782852
chr1	133610119	133620119	dwn	13390	0.0340671	0.0286816	0.814719	0.778361
chr1	133620119	133630119	up	13391	0.0360155	0.031868	0.838634	0.8375
chr1	133630119	133640119	up	13392	0.0324265	0.0277066	0.811711	0.788241
chr1	133635598	133645598	pro_Slc26a9	13393	0.0453051	0.0373005	0.814949	0.759783
chr1	133643598	133653598	Slc26a9	13394	0.0477923	0.0358665	0.748652	0.726505
chr1	133653598	133663598	Slc26a9	13395	0.0441832	0.0346245	0.687167	0.721212
chr1	133668081	133678081	up	13396	0.0137951	0.0153323	0.860446	0.865965
chr1	133678081	133688081	up	13397	0.0211934	0.0175059	0.82794	0.837254
chr1	133688957	133698957	pro_Pm20d1	13398	0.0361784	0.0248107	0.67956	0.659313
chr1	133696957	133706957	Pm20d1	13399	0.0307547	0.0288712	0.882679	0.859666
chr1	133706957	133716957	Pm20d1	13400	0.0302999	0.0250087	0.811967	0.753956
chr1	133717551	133727551	pro_AC161805.1	13401	0.0221646	0.0179614	0.505359	0.444472
chr1	133719069	133729069	pro_Slc41a1	13402	0.0220539	0.0214602	0.510098	0.433919
chr1	133727069	133737069	Slc41a1	13403	0.028778	0.0311518	0.734332	0.701148
chr1	133745442	133755442	up	13404	0.0219053	0.019848	0.820182	0.813624
chr1	133758800	133768800	pro_Rab7l1	13405	0.0100529	0.00726209	0.563981	0.546013
chr1	133769464	133779464	dwn	13406	0.0133564	0.0117317	0.841678	0.808245
chr1	133779464	133789464	up	13407	0.0161643	0.0168058	0.712954	0.741474
chr1	133789464	133799464	up	13408	0.0157831	0.00809544	0.823724	0.83867
chr1	133802034	133812034	pro_Nucks1	13409	0.00341632	0.00209395	0.401864	0.401583
chr1	133810034	133820034	Nucks1	13410	0.0055216	0.00468461	0.794017	0.815165
chr1	133820034	133830034	Nucks1	13411	0.00396771	0.00495857	0.901369	0.889582
chr1	133832898	133842898	dwn	13412	0.0160311	0.0142165	0.76182	0.733426
chr1	133842898	133852898	up	13413	0.0338313	0.0274672	0.869687	0.845201
chr1	133852898	133862898	up	13414	0.0443343	0.037592	0.427851	0.367698
chr1	133862185	133872185	pro_Slc45a3	13415	0.0401478	0.0349983	0.724802	0.691364
chr1	133879540	133889540	up	13416	0.0203743	0.0185173	0.784832	0.775716
chr1	133889540	133899540	up	13417	0.0177108	0.0159984	0.839402	0.832104
chr1	133899183	133909183	pro_Elk4	13418	0.00503758	0.00584581	0.320331	0.292928
chr1	133907183	133917183	Elk4	13419	0.00421805	0.00538717	0.773915	0.802314
chr1	133917183	133927183	Elk4	13420	0.00837268	0.0107862	0.808204	0.82495
chr1	133921639	133931639	Mfsd4	13421	0.00883091	0.0107216	0.793605	0.817
chr1	133928381	133938381	pro_Gm17288	13422	0.0123519	0.0154172	0.771011	0.760068
chr1	133931639	133941639	Mfsd4	13423	0.0153003	0.0208001	0.776365	0.761524
chr1	133936381	133946381	Gm17288	13424	0.0153482	0.0168168	0.711863	0.663044
chr1	133941639	133951639	Mfsd4	13425	0.0157831	0.0145392	0.774836	0.726222
chr1	133946381	133956381	Gm17288	13426	0.0171635	0.0167724	0.846143	0.859224
chr1	133951639	133961639	Mfsd4	13427	0.0230798	0.0251057	0.831444	0.812258
chr1	133959639	133969639	pro_Mfsd4	13428	0.0187256	0.0252197	0.449357	0.415531
chr1	133964639	133974639	dwn	13429	0.0218879	0.0242626	0.713179	0.698284
chr1	133974639	133984639	dwn	13430	0.0119767	0.0119831	0.80547	0.804196
chr1	133984639	133994639	up	13431	0.0223527	0.0192844	0.778825	0.79494
chr1	133994639	134004639	up	13432	0.020577	0.0186418	0.773252	0.770202
chr1	134013262	134023262	Cdk18	13433	0.0208821	0.0281988	0.670978	0.725027
chr1	134023262	134033262	Cdk18	13434	0.0201875	0.0255698	0.812157	0.805073
chr1	134031262	134041262	pro_Cdk18	13435	0.0231586	0.0205727	0.537728	0.46951
chr1	134036262	134046262	dwn	13436	0.0256334	0.0204022	0.743337	0.719259
chr1	134046262	134056262	dwn	13437	0.0345907	0.0301598	0.649167	0.593143
chr1	134056262	134066262	ex	13438	0.0370409	0.0204019	0.696834	0.645886
chr1	134066262	134076262	up	13439	0.0204724	0.0196947	0.823634	0.864814
chr1	134076262	134086262	up	13440	0.0351243	0.023255	0.741833	0.657277
chr1	134083012	134093012	pro_Lemd1	13441	0.0364934	0.0282374	0.334647	0.361649
chr1	134089664	134099664	pro_Mir135b	13442	0.0332764	0.0286602	0.565815	0.552174
chr1	134091012	134101012	Lemd1	13443	0.0300239	0.0252791	0.591433	0.585015
chr1	134095380	134105380	pro_1700037F24Rik	13444	0.0289423	0.0275959	0.613441	0.598678
chr1	134101012	134111012	Lemd1	13445	0.0286899	0.0228412	0.582008	0.510004
chr1	134111012	134121012	Lemd1	13446	0.0384241	0.0292139	0.756609	0.678182
chr1	134121012	134131012	Lemd1	13447	0.034538	0.0357146	0.81984	0.782331
chr1	134121344	134131344	pro_Gm10188	13448	0.0356793	0.0375487	0.818646	0.781297
chr1	134131012	134141012	Lemd1	13449	0.0311423	0.0269286	0.787518	0.780236
chr1	134141012	134151012	Lemd1	13450	0.028219	0.0250615	0.863658	0.828909
chr1	134153958	134163958	up	13451	0.0284754	0.0202993	0.833755	0.80626
chr1	134163958	134173958	up	13452	0.0300588	0.0249624	0.752943	0.71527
chr1	134176023	134186023	pro_Gm7241	13453	0.0358101	0.0350561	0.775377	0.749523
chr1	134181386	134191386	up	13454	0.0387885	0.0380747	0.751069	0.683158
chr1	134190202	134200202	pro_Klhdc8a	13455	0.0468516	0.0468937	0.556242	0.576539
chr1	134207702	134217702	pro_Nuak2	13456	0.0560521	0.0286	0.47643	0.330693
chr1	134215702	134225702	Nuak2	13457	0.0448245	0.0346704	0.792003	0.749138
chr1	134230065	134240065	up	13458	0.0531393	0.0428517	0.728289	0.673289
chr1	134240065	134250065	up	13459	0.0389857	0.0342099	0.857824	0.860083
chr1	134254858	134264858	Tmcc2	13460	0.0197507	0.0219013	0.79328	0.808988
chr1	134264858	134274858	Tmcc2	13461	0.0277505	0.0315947	0.574399	0.632374
chr1	134272705	134282705	pro_Gm15849	13462	0.0235479	0.0266841	0.636569	0.702609
chr1	134274858	134284858	Tmcc2	13463	0.0225578	0.0259876	0.637234	0.698641
chr1	134282858	134292858	pro_Tmcc2	13464	0.0162271	0.0123179	0.313523	0.328947
chr1	134287858	134297858	up	13465	0.0138904	0.0075524	0.609371	0.621419
chr1	134297858	134307858	up	13466	0.0139531	0.0115984	0.82932	0.810146
chr1	134309029	134319029	pro_Dstyk	13467	0.0152972	0.0173103	0.429958	0.46723
chr1	134317029	134327029	Dstyk	13468	0.0221626	0.0253719	0.836213	0.8323
chr1	134327029	134337029	Dstyk	13469	0.012911	0.0180626	0.664414	0.704549
chr1	134337029	134347029	Dstyk	13470	0.00931397	0.0120836	0.875231	0.872225
chr1	134347029	134357029	Dstyk	13471	0.00863135	0.00812094	0.860499	0.856851
chr1	134368622	134378622	pro_6030442K20Rik	13472	0.00313062	0.00204538	0.440426	0.389093
chr1	134368943	134378943	pro_Rbbp5	13473	0.00284863	0.0023835	0.432799	0.381559
chr1	134376943	134386943	Rbbp5	13474	0.00532841	0.0052472	0.830515	0.849301
chr1	134386943	134396943	Rbbp5	13475	0.00391082	0.00437436	0.874612	0.886541
chr1	134397806	134407806	pro_Tmem81	13476	0.00861553	0.00865292	0.799539	0.77637
chr1	134406517	134416517	Cntn2	13477	0.0130582	0.0134729	0.7525	0.719204
chr1	134416517	134426517	Cntn2	13478	0.0116311	0.0121007	0.688979	0.692037
chr1	134426517	134436517	Cntn2	13479	0.0257765	0.0272951	0.699818	0.632887
chr1	134434517	134444517	pro_Cntn2	13480	0.0210372	0.0202003	0.554317	0.519895
chr1	134439517	134449517	up	13481	0.0277781	0.0232518	0.769997	0.709454
chr1	134449517	134459517	up	13482	0.0245256	0.0197701	0.700513	0.683055
chr1	134465374	134475374	Nfasc	13483	0.0105638	0.0114613	0.819373	0.816638
chr1	134475374	134485374	Nfasc	13484	0.00876246	0.016275	0.703725	0.728088
chr1	134485374	134495374	Nfasc	13485	0.00796712	0.0118782	0.699833	0.687064
chr1	134495374	134505374	Nfasc	13486	0.00623358	0.00765289	0.837886	0.823551
chr1	134505374	134515374	Nfasc	13487	0.00770205	0.00776892	0.830322	0.819075
chr1	134515374	134525374	Nfasc	13488	0.0109686	0.0153737	0.65072	0.67715
chr1	134525374	134535374	Nfasc	13489	0.016795	0.0173506	0.754964	0.78259
chr1	134535374	134545374	Nfasc	13490	0.0164656	0.0176085	0.699534	0.702973
chr1	134545374	134555374	Nfasc	13491	0.0143069	0.0163189	0.637196	0.653165
chr1	134555374	134565374	Nfasc	13492	0.00988332	0.0088905	0.74858	0.751223
chr1	134565374	134575374	Nfasc	13493	0.00799995	0.0106274	0.779222	0.771151
chr1	134575374	134585374	Nfasc	13494	0.00946747	0.0127527	0.721439	0.734208
chr1	134585374	134595374	Nfasc	13495	0.0085527	0.00869837	0.702133	0.687513
chr1	134595374	134605374	Nfasc	13496	0.00782643	0.00979067	0.633371	0.624007
chr1	134605374	134615374	Nfasc	13497	0.00592916	0.00902875	0.709065	0.725594
chr1	134615374	134625374	Nfasc	13498	0.0107239	0.0111279	0.698275	0.690126
chr1	134625374	134635374	Nfasc	13499	0.00748379	0.00902315	0.658808	0.646215
chr1	134633374	134643374	pro_Nfasc	13500	0.0130593	0.0146471	0.386186	0.344272
chr1	134638374	134648374	dwn	13501	0.0248271	0.0269155	0.638721	0.603674
chr1	134648374	134658374	dwn	13502	0.0314082	0.0254821	0.631083	0.625344
chr1	134658374	134668374	ex	13503	0.0298372	0.0214053	0.744833	0.705162
chr1	134668374	134678374	ex	13504	0.025744	0.0211831	0.821606	0.803651
chr1	134678374	134688374	ex	13505	0.0161497	0.0135717	0.758274	0.727626
chr1	134688374	134698374	ex	13506	0.0189996	0.0139166	0.692597	0.573977
chr1	134698374	134708374	ex	13507	0.0349502	0.0303538	0.7049	0.700463
chr1	134708374	134718374	ex	13508	0.0243665	0.0176294	0.680386	0.630911
chr1	134718374	134728374	ex	13509	0.0194551	0.0132111	0.784334	0.759459
chr1	134728374	134738374	ex	13510	0.028772	0.029672	0.822011	0.756873
chr1	134738374	134748374	ex	13511	0.0235677	0.0181246	0.7987	0.767411
chr1	134748374	134758374	up	13512	0.0329355	0.0285567	0.743987	0.685101
chr1	134758374	134768374	up	13513	0.0310595	0.0249726	0.807528	0.810615
chr1	134771849	134781849	pro_Lrrn2	13514	0.0397362	0.0296951	0.388884	0.385251
chr1	134779849	134789849	Lrrn2	13515	0.0199604	0.0219693	0.721086	0.719853
chr1	134789849	134799849	Lrrn2	13516	0.0179226	0.0150449	0.7423	0.767928
chr1	134799849	134809849	Lrrn2	13517	0.0137374	0.0194786	0.798833	0.797426
chr1	134809849	134819849	Lrrn2	13518	0.0164574	0.0210269	0.621477	0.62193
chr1	134819849	134829849	Lrrn2	13519	0.0146251	0.017634	0.813653	0.785807
chr1	134836582	134846582	dwn	13520	0.016453	0.0160712	0.790164	0.771357
chr1	134846582	134856582	dwn	13521	0.0221448	0.0266807	0.840829	0.823948
chr1	134856582	134866582	up	13522	0.0177194	0.0114798	0.82821	0.809238
chr1	134866582	134876582	up	13523	0.00743942	0.0128106	0.81741	0.843222
chr1	134888943	134898943	Mdm4	13524	0.00404357	0.00543737	0.880195	0.902076
chr1	134898943	134908943	Mdm4	13525	0.00756517	0.00593651	0.857943	0.875982
chr1	134908943	134918943	Mdm4	13526	0.00503535	0.0066608	0.822906	0.837643
chr1	134916943	134926943	pro_Mdm4	13527	0.00752264	0.00708305	0.546179	0.53438
chr1	134921943	134931943	up	13528	0.0118588	0.0089421	0.52879	0.565084
chr1	134931943	134941943	up	13529	0.0220561	0.0232127	0.713382	0.696288
chr1	134937243	134947243	pro_Pik3c2b	13530	0.0248532	0.0235411	0.336565	0.424406
chr1	134945243	134955243	Pik3c2b	13531	0.0244273	0.0266086	0.718258	0.737329
chr1	134955243	134965243	Pik3c2b	13532	0.0311144	0.0323334	0.808109	0.821185
chr1	134965243	134975243	Pik3c2b	13533	0.0368583	0.0386968	0.693449	0.699063
chr1	134975243	134985243	Pik3c2b	13534	0.0252314	0.0284829	0.812748	0.841571
chr1	134985243	134995243	Pik3c2b	13535	0.0166382	0.018947	0.859089	0.879821
chr1	134995243	135005243	Pik3c2b	13536	0.00985118	0.0139723	0.852791	0.829655
chr1	135005264	135015264	up	13537	0.00563989	0.00801391	0.874906	0.881063
chr1	135015264	135025264	up	13538	0.0171544	0.0150627	0.823451	0.82758
chr1	135022719	135032719	pro_Ppp1r15b	13539	0.00810981	0.00799576	0.219164	0.228522
chr1	135036377	135046377	dwn	13540	0.0154851	0.0147724	0.839182	0.821923
chr1	135046377	135056377	dwn	13541	0.0213837	0.0235577	0.759532	0.772659
chr1	135056377	135066377	ex	13542	0.0448561	0.0302983	0.481346	0.513786
chr1	135066377	135076377	ex	13543	0.0318821	0.0264264	0.67191	0.672763
chr1	135076377	135086377	ex	13544	0.0378548	0.028598	0.522328	0.507677
chr1	135086377	135096377	ex	13545	0.0302403	0.0398597	0.810976	0.814116
chr1	135096377	135106377	ex	13546	0.0255635	0.0324128	0.749247	0.751896
chr1	135106377	135116377	ex	13547	0.0297825	0.0279484	0.772503	0.733458
chr1	135116377	135126377	up	13548	0.0380947	0.0365585	0.631673	0.604973
chr1	135126377	135136377	up	13549	0.0256989	0.0242899	0.763008	0.754498
chr1	135137673	135147673	pro_Plekha6	13550	0.031304	0.030969	0.773247	0.725901
chr1	135145673	135155673	Plekha6	13551	0.0289752	0.0299237	0.753423	0.762166
chr1	135155673	135165673	Plekha6	13552	0.0215295	0.025502	0.786776	0.790367
chr1	135165673	135175673	Plekha6	13553	0.0223167	0.0224125	0.829143	0.845575
chr1	135175673	135185673	Plekha6	13554	0.0172135	0.019406	0.79839	0.784752
chr1	135185673	135195673	Plekha6	13555	0.0166368	0.0253632	0.819546	0.825838
chr1	135201399	135211399	pro_Golt1a	13556	0.0176157	0.0195014	0.668485	0.657011
chr1	135209399	135219399	Golt1a	13557	0.0198422	0.0183218	0.785712	0.786412
chr1	135213451	135223451	pro_Kiss1	13558	0.0284006	0.0232012	0.813543	0.802318
chr1	135226478	135236478	up	13559	0.0250375	0.019333	0.792409	0.77978
chr1	135236478	135246478	up	13560	0.0267543	0.0272172	0.84899	0.829508
chr1	135242086	135252086	pro_Ren1	13561	0.0253897	0.024432	0.681116	0.661046
chr1	135255148	135265148	pro_Etnk2	13562	0.0284247	0.0194916	0.538226	0.543825
chr1	135263148	135273148	Etnk2	13563	0.0300604	0.0266339	0.764853	0.719313
chr1	135287954	135297954	Sox13	13564	0.0475043	0.0377667	0.733508	0.786435
chr1	135297954	135307954	Sox13	13565	0.0320733	0.0315108	0.816256	0.816187
chr1	135307954	135317954	Sox13	13566	0.0529179	0.054521	0.71963	0.696006
chr1	135315954	135325954	pro_Sox13	13567	0.0437124	0.0328274	0.312129	0.237073
chr1	135320954	135330954	dwn	13568	0.0333513	0.0259122	0.819891	0.785611
chr1	135330954	135340954	dwn	13569	0.0299469	0.0272537	0.80751	0.798077
chr1	135340954	135350954	ex	13570	0.0339143	0.0270198	0.791075	0.708877
chr1	135350954	135360954	ex	13571	0.019406	0.0154132	0.885735	0.854594
chr1	135360954	135370954	ex	13572	0.0339294	0.0254256	0.808613	0.763018
chr1	135370954	135380954	ex	13573	0.0301896	0.0244701	0.861131	0.826731
chr1	135380954	135390954	ex	13574	0.0372673	0.0235931	0.715571	0.635837
chr1	135390954	135400954	ex	13575	0.0285751	0.0217588	0.853135	0.808002
chr1	135400954	135410954	ex	13576	0.0187016	0.0157028	0.884551	0.878632
chr1	135410954	135420954	ex	13577	0.0167064	0.0133497	0.877622	0.889583
chr1	135420954	135430954	ex	13578	0.0251921	0.0172644	0.903983	0.885147
chr1	135430954	135440954	ex	13579	0.028302	0.0232224	0.817597	0.848894
chr1	135440954	135450954	ex	13580	0.0257328	0.0234029	0.853155	0.821967
chr1	135450954	135460954	ex	13581	0.0185795	0.018156	0.900103	0.861327
chr1	135460954	135470954	ex	13582	0.0199613	0.020249	0.844503	0.82182
chr1	135470954	135480954	up	13583	0.0115946	0.00886124	0.86471	0.847673
chr1	135480954	135490954	up	13584	0.0225479	0.0182815	0.825171	0.778862
chr1	135501868	135511868	pro_Snrpe	13585	0.00640361	0.0062701	0.530513	0.558817
chr1	135501987	135511987	pro_Gm17713	13586	0.00638139	0.00640836	0.531969	0.562388
chr1	135524957	135534957	Zc3h11a	13587	0.00259929	0.00280647	0.880848	0.886959
chr1	135534957	135544957	Zc3h11a	13588	0.00351256	0.00444192	0.806003	0.793381
chr1	135544957	135554957	Zc3h11a	13589	0.00415202	0.00628618	0.775803	0.789778
chr1	135552957	135562957	pro_Zc3h11a	13590	0.00685723	0.00564278	0.45816	0.466707
chr1	135557957	135567957	up	13591	0.0162524	0.0127189	0.714711	0.727068
chr1	135581685	135591685	pro_Lax1	13592	0.0176287	0.010399	0.76893	0.728482
chr1	135586685	135596685	up	13593	0.0205824	0.0191624	0.787275	0.752331
chr1	135593458	135603458	pro_Gm17678	13594	0.0140966	0.019351	0.896156	0.879057
chr1	135604618	135614618	Atp2b4	13595	0.0227458	0.0279	0.822188	0.789654
chr1	135614618	135624618	Atp2b4	13596	0.0215204	0.0216713	0.885748	0.87685
chr1	135624618	135634618	Atp2b4	13597	0.0207186	0.0198201	0.803801	0.805391
chr1	135634618	135644618	Atp2b4	13598	0.0460377	0.0405582	0.745857	0.698213
chr1	135644618	135654618	Atp2b4	13599	0.0242314	0.0244714	0.815069	0.85123
chr1	135654618	135664618	Atp2b4	13600	0.0213541	0.0196666	0.777273	0.764736
chr1	135664618	135674618	Atp2b4	13601	0.0275906	0.028504	0.839887	0.829854
chr1	135674618	135684618	Atp2b4	13602	0.0288923	0.0314611	0.772674	0.786856
chr1	135684618	135694618	Atp2b4	13603	0.0222867	0.0212958	0.827179	0.832571
chr1	135692618	135702618	pro_Atp2b4	13604	0.0171679	0.0121627	0.466313	0.435032
chr1	135697618	135707618	dwn	13605	0.0251164	0.0215499	0.683555	0.680872
chr1	135707618	135717618	dwn	13606	0.0264074	0.0242885	0.823001	0.789897
chr1	135717618	135727618	ex	13607	0.0374337	0.0359123	0.806221	0.750721
chr1	135727618	135737618	ex	13608	0.0190482	0.019442	0.734477	0.705456
chr1	135737618	135747618	ex	13609	0.0269744	0.0269321	0.787568	0.798088
chr1	135747618	135757618	ex	13610	0.0280709	0.025901	0.652346	0.648921
chr1	135757618	135767618	ex	13611	0.0185791	0.0158401	0.73533	0.695134
chr1	135767618	135777618	up	13612	0.0261513	0.0260979	0.788224	0.775283
chr1	135777618	135787618	up	13613	0.0322234	0.0201568	0.649337	0.655187
chr1	135798107	135808107	pro_Gm15851	13614	0.0218905	0.0209178	0.504811	0.493332
chr1	135799576	135809576	pro_Optc	13615	0.0190277	0.0224632	0.513226	0.510665
chr1	135812991	135822991	pro_Prelp	13616	0.0383907	0.0313414	0.658281	0.628231
chr1	135817991	135827991	dwn	13617	0.0268989	0.0245757	0.786141	0.764448
chr1	135827991	135837991	dwn	13618	0.0434488	0.0301224	0.840667	0.825757
chr1	135837991	135847991	ex	13619	0.028448	0.0290689	0.881513	0.84105
chr1	135847991	135857991	ex	13620	0.0337603	0.0349205	0.802603	0.795575
chr1	135857991	135867991	ex	13621	0.0302005	0.0190621	0.74493	0.664977
chr1	135867991	135877991	ex	13622	0.0345425	0.0257353	0.79599	0.768382
chr1	135877991	135887991	ex	13623	0.0224444	0.013465	0.796236	0.756045
chr1	135887991	135897991	ex	13624	0.0252008	0.0196265	0.861162	0.842156
chr1	135897991	135907991	ex	13625	0.0331409	0.0265381	0.865636	0.866861
chr1	135907991	135917991	up	13626	0.0294693	0.0274641	0.857073	0.840428
chr1	135917991	135927991	up	13627	0.0246989	0.0228124	0.77198	0.748536
chr1	135928830	135938830	pro_Fmod	13628	0.0339101	0.0320887	0.831233	0.840433
chr1	135944854	135954854	up	13629	0.033586	0.0214857	0.743187	0.734581
chr1	135954854	135964854	up	13630	0.0243046	0.0190963	0.359117	0.320231
chr1	135970697	135980697	pro_Btg2	13631	0.0231556	0.0220617	0.411381	0.403248
chr1	135975697	135985697	dwn	13632	0.0269046	0.0302926	0.634911	0.62965
chr1	135985697	135995697	up	13633	0.0245459	0.0181527	0.563709	0.489921
chr1	135995697	136005697	up	13634	0.0336033	0.0246016	0.676761	0.620063
chr1	136000914	136010914	pro_Gm8618	13635	0.0305284	0.0216813	0.848057	0.825739
chr1	136002818	136012818	pro_Chit1	13636	0.0267771	0.0179656	0.804531	0.78326
chr1	136010818	136020818	Chit1	13637	0.0266483	0.0193477	0.66869	0.639414
chr1	136020818	136030818	Chit1	13638	0.014429	0.0169927	0.758451	0.732611
chr1	136030818	136040818	Chit1	13639	0.02838	0.0238781	0.847057	0.818512
chr1	136048117	136058117	dwn	13640	0.0264696	0.0217261	0.791438	0.774149
chr1	136058117	136068117	up	13641	0.0289075	0.0235687	0.81587	0.791692
chr1	136068117	136078117	up	13642	0.0378068	0.0359761	0.834937	0.835122
chr1	136073752	136083752	pro_Chi3l1	13643	0.0311776	0.029424	0.82304	0.812376
chr1	136085024	136095024	pro_Mybph	13644	0.0171737	0.0180825	0.680328	0.65571
chr1	136099008	136109008	Adora1	13645	0.0236404	0.0282835	0.76141	0.762453
chr1	136109008	136119008	Adora1	13646	0.018769	0.0196319	0.644331	0.681983
chr1	136119008	136129008	Adora1	13647	0.0196777	0.0232754	0.733041	0.76403
chr1	136127008	136137008	pro_Adora1	13648	0.0228749	0.0246228	0.340631	0.371314
chr1	136132008	136142008	dwn	13649	0.0356248	0.0325511	0.525504	0.549642
chr1	136142008	136152008	dwn	13650	0.0281132	0.0212622	0.808872	0.821569
chr1	136152008	136162008	ex	13651	0.0123798	0.0124833	0.835215	0.789553
chr1	136162008	136172008	up	13652	0.0232293	0.0167671	0.781261	0.767955
chr1	136172008	136182008	up	13653	0.0276476	0.0251265	0.818217	0.819907
chr1	136181580	136191580	pro_Myog	13654	0.0265383	0.025006	0.75906	0.760784
chr1	136196505	136206505	Ppfia4	13655	0.0338263	0.0376539	0.780711	0.751593
chr1	136206505	136216505	Ppfia4	13656	0.024535	0.0267771	0.860449	0.872406
chr1	136216505	136226505	Ppfia4	13657	0.0241035	0.0266295	0.8498	0.846981
chr1	136224505	136234505	pro_Ppfia4	13658	0.0218389	0.0250676	0.686456	0.674451
chr1	136229505	136239505	up	13659	0.0176987	0.0167511	0.79106	0.773857
chr1	136245576	136255576	Tmem183a	13660	0.00294452	0.00446754	0.87795	0.883112
chr1	136253576	136263576	pro_Tmem183a	13661	0.00546175	0.00240512	0.485465	0.407255
chr1	136258576	136268576	up	13662	0.00734915	0.00364036	0.576879	0.536715
chr1	136268576	136278576	up	13663	0.0167508	0.0135129	0.769284	0.699794
chr1	136277516	136287516	pro_4933406M09Rik	13664	0.0100147	0.00655405	0.650473	0.580409
chr1	136287560	136297560	up	13665	0.0178496	0.0101144	0.828068	0.779002
chr1	136297357	136307357	pro_Cyb5r1	13666	0.0261466	0.0224667	0.572117	0.555671
chr1	136306954	136316954	pro_Adipor1	13667	0.0080546	0.00737435	0.395871	0.361937
chr1	136314954	136324954	Adipor1	13668	0.00330846	0.0064715	0.826205	0.810531
chr1	136329928	136339928	up	13669	0.00688715	0.00612897	0.864651	0.854706
chr1	136339928	136349928	up	13670	0.0134062	0.00640783	0.794176	0.762595
chr1	136347107	136357107	pro_Klhl12	13671	0.011943	0.0062764	0.46442	0.441532
chr1	136355107	136365107	Klhl12	13672	0.0131666	0.0145576	0.870119	0.892121
chr1	136365107	136375107	Klhl12	13673	0.00766743	0.00763256	0.920586	0.917714
chr1	136368787	136378787	pro_Gm11092	13674	0.00792372	0.00837256	0.907669	0.905162
chr1	136375107	136385107	Klhl12	13675	0.00549694	0.0095264	0.900516	0.900946
chr1	136386224	136396224	pro_Rabif	13676	0.00336596	0.00454602	0.521407	0.513838
chr1	136394224	136404224	Rabif	13677	0.0063965	0.0108094	0.903623	0.900257
chr1	136409606	136419606	pro_Gm15454	13678	0.026794	0.0213627	0.531668	0.559544
chr1	136415258	136425258	up	13679	0.0193078	0.0199359	0.820389	0.781741
chr1	136425258	136435258	up	13680	0.0214321	0.0180078	0.789043	0.759634
chr1	136441259	136451259	pro_4931440L10Rik	13681	0.0182059	0.0135583	0.826117	0.795199
chr1	136446259	136456259	up	13682	0.0168983	0.0131974	0.498824	0.477303
chr1	136451747	136461747	pro_Kdm5b	13683	0.00265322	0.00386051	0.251829	0.274123
chr1	136459747	136469747	Kdm5b	13684	0.00737213	0.00651346	0.810522	0.753591
chr1	136469747	136479747	Kdm5b	13685	0.00655855	0.00966923	0.774361	0.787784
chr1	136479747	136489747	Kdm5b	13686	0.00535621	0.00561086	0.831991	0.869686
chr1	136489747	136499747	Kdm5b	13687	0.0020114	0.00406458	0.866097	0.869318
chr1	136499747	136509747	Kdm5b	13688	0.00171587	0.00414837	0.822553	0.846413
chr1	136509747	136519747	Kdm5b	13689	0.00178038	0.00134171	0.842761	0.847569
chr1	136538097	136548097	pro_Gm3834	13690	0.0231578	0.00946675	0.474854	0.431985
chr1	136543097	136553097	dwn	13691	0.036394	0.0253716	0.571749	0.468924
chr1	136553097	136563097	dwn	13692	0.0252818	0.0237952	0.7809	0.749296
chr1	136563097	136573097	ex	13693	0.0248397	0.0142678	0.793782	0.756302
chr1	136573097	136583097	ex	13694	0.0202588	0.0168709	0.73642	0.70989
chr1	136583097	136593097	up	13695	0.0164169	0.0123768	0.839114	0.818197
chr1	136593097	136603097	up	13696	0.02897	0.0234211	0.706732	0.657347
chr1	136600876	136610876	pro_Syt2	13697	0.0442615	0.0275576	0.445149	0.430053
chr1	136608876	136618876	Syt2	13698	0.031868	0.0270112	0.747305	0.734232
chr1	136618876	136628876	Syt2	13699	0.0295755	0.0246124	0.808125	0.728349
chr1	136628876	136638876	Syt2	13700	0.0293274	0.0225068	0.857595	0.813857
chr1	136638876	136648876	Syt2	13701	0.0220975	0.0202328	0.776539	0.739546
chr1	136659519	136669519	Ppp1r12b	13702	0.016754	0.0184578	0.854737	0.857942
chr1	136669519	136679519	Ppp1r12b	13703	0.0239974	0.0252235	0.8472	0.840352
chr1	136679519	136689519	Ppp1r12b	13704	0.0300683	0.0347168	0.810248	0.831396
chr1	136689519	136699519	Ppp1r12b	13705	0.0250501	0.0308006	0.863563	0.859689
chr1	136699519	136709519	Ppp1r12b	13706	0.0304019	0.0295773	0.774347	0.759732
chr1	136700851	136710851	pro_AC131591.1	13707	0.0263805	0.0261281	0.817185	0.81717
chr1	136709519	136719519	Ppp1r12b	13708	0.0178986	0.0199689	0.848961	0.846879
chr1	136719519	136729519	Ppp1r12b	13709	0.0160488	0.0188369	0.820591	0.819675
chr1	136729519	136739519	Ppp1r12b	13710	0.0145509	0.022199	0.849458	0.842781
chr1	136739519	136749519	Ppp1r12b	13711	0.0178205	0.0211653	0.810682	0.802852
chr1	136749519	136759519	Ppp1r12b	13712	0.0247593	0.0244097	0.803136	0.814506
chr1	136759519	136769519	Ppp1r12b	13713	0.0178179	0.0212494	0.819687	0.835375
chr1	136769519	136779519	Ppp1r12b	13714	0.0139428	0.0183575	0.867886	0.846335
chr1	136779519	136789519	Ppp1r12b	13715	0.0118985	0.0177054	0.856414	0.863094
chr1	136789519	136799519	Ppp1r12b	13716	0.012519	0.0174552	0.834577	0.849931
chr1	136799519	136809519	Ppp1r12b	13717	0.0129653	0.0133289	0.725668	0.746952
chr1	136809519	136819519	Ppp1r12b	13718	0.0165003	0.0182243	0.824327	0.838654
chr1	136819519	136829519	Ppp1r12b	13719	0.0135996	0.015657	0.825104	0.817825
chr1	136829519	136839519	Ppp1r12b	13720	0.0132413	0.0174221	0.822559	0.816381
chr1	136839519	136849519	Ppp1r12b	13721	0.011706	0.0119158	0.852951	0.873137
chr1	136847519	136857519	pro_Ppp1r12b	13722	0.00883106	0.00451482	0.476507	0.466867
chr1	136854141	136864141	pro_Ube2t	13723	0.0178445	0.0112286	0.34166	0.415736
chr1	136870739	136880739	up	13724	0.0268451	0.0232764	0.820521	0.770124
chr1	136888853	136898853	Lgr6	13725	0.0376738	0.0377164	0.835089	0.787833
chr1	136898853	136908853	Lgr6	13726	0.027682	0.0228681	0.781907	0.739204
chr1	136908853	136918853	Lgr6	13727	0.0359831	0.0265056	0.705605	0.680472
chr1	136918853	136928853	Lgr6	13728	0.022543	0.0191625	0.854287	0.8085
chr1	136928853	136938853	Lgr6	13729	0.0387845	0.0323678	0.777377	0.77284
chr1	136938853	136948853	Lgr6	13730	0.0304638	0.0265997	0.796598	0.79491
chr1	136948853	136958853	Lgr6	13731	0.0337213	0.0246113	0.863725	0.835016
chr1	136958853	136968853	Lgr6	13732	0.0283585	0.0215071	0.845541	0.834327
chr1	136968853	136978853	Lgr6	13733	0.0331515	0.0256222	0.796017	0.793213
chr1	136978853	136988853	Lgr6	13734	0.0465567	0.0318404	0.637579	0.627991
chr1	136988853	136998853	Lgr6	13735	0.0428166	0.0311565	0.771187	0.718085
chr1	136996853	137006853	pro_Lgr6	13736	0.0265947	0.0172816	0.457701	0.444272
chr1	137003883	137013883	pro_Ptprv	13737	0.0341884	0.0284229	0.777503	0.765055
chr1	137008883	137018883	up	13738	0.0425902	0.0371974	0.819291	0.820469
chr1	137018883	137028883	up	13739	0.0322076	0.0242563	0.728157	0.675172
chr1	137024301	137034301	pro_Ptpn7	13740	0.0329283	0.0242537	0.705361	0.685697
chr1	137038400	137048400	pro_Arl8a	13741	0.0130954	0.0141294	0.358794	0.324636
chr1	137044539	137054539	pro_Gm15445	13742	0.00441311	0.0039438	0.461962	0.453032
chr1	137059258	137069258	pro_Gpr37l1	13743	0.0188912	0.0160114	0.665125	0.615465
chr1	137064258	137074258	dwn	13744	0.0245654	0.020236	0.741128	0.726891
chr1	137074258	137084258	dwn	13745	0.0284161	0.0240133	0.741883	0.710948
chr1	137084258	137094258	ex	13746	0.0331659	0.0274717	0.852774	0.858459
chr1	137094258	137104258	ex	13747	0.0273693	0.0259893	0.755285	0.678668
chr1	137104258	137114258	up	13748	0.0254999	0.0218575	0.859776	0.855843
chr1	137114258	137124258	up	13749	0.0210825	0.0213383	0.859756	0.848328
chr1	137124021	137134021	pro_Gm4204	13750	0.0195868	0.0195678	0.885901	0.858804
chr1	137129801	137139801	up	13751	0.0201815	0.019315	0.853669	0.840384
chr1	137140137	137150137	pro_Gm16606	13752	0.0255184	0.0188874	0.746661	0.705393
chr1	137148137	137158137	Gm16606	13753	0.0271326	0.0258004	0.744084	0.699433
chr1	137150049	137160049	pro_Elf3	13754	0.023072	0.0261594	0.756336	0.714547
chr1	137167661	137177661	Rnpep	13755	0.010618	0.01029	0.803733	0.788364
chr1	137175661	137185661	pro_Rnpep	13756	0.00958062	0.00913522	0.419789	0.438862
chr1	137180661	137190661	up	13757	0.00750831	0.00687146	0.764537	0.771956
chr1	137205355	137215355	pro_Timm17a	13758	0.000813335	0.00239646	0.452284	0.455424
chr1	137210355	137220355	up	13759	0.00565479	0.00287953	0.629096	0.59156
chr1	137216383	137226383	pro_Lmod1	13760	0.0174044	0.0104327	0.767946	0.737779
chr1	137224383	137234383	Lmod1	13761	0.0237391	0.0147538	0.793424	0.776456
chr1	137234383	137244383	Lmod1	13762	0.0209578	0.0146074	0.843328	0.826174
chr1	137244383	137254383	Lmod1	13763	0.0161238	0.019951	0.849531	0.822192
chr1	137254383	137264383	Lmod1	13764	0.0134353	0.0116543	0.797966	0.755939
chr1	137266814	137276814	pro_Shisa4	13765	0.010526	0.00909929	0.406621	0.526413
chr1	137284076	137294076	Ipo9	13766	0.00768455	0.00343239	0.942043	0.940052
chr1	137294076	137304076	Ipo9	13767	0.00487122	0.006754	0.863847	0.860223
chr1	137304076	137314076	Ipo9	13768	0.00496526	0.00912565	0.864813	0.882771
chr1	137314076	137324076	Ipo9	13769	0.00431197	0.00655607	0.864157	0.854237
chr1	137322076	137332076	pro_Ipo9	13770	0.0024564	0.00383374	0.296032	0.392149
chr1	137331682	137341682	Nav1	13771	0.00437736	0.00531291	0.780041	0.76124
chr1	137341682	137351682	Nav1	13772	0.00561133	0.00456347	0.842408	0.869511
chr1	137351682	137361682	Nav1	13773	0.00991205	0.0128962	0.755245	0.777792
chr1	137361682	137371682	Nav1	13774	0.0108634	0.0100826	0.875201	0.868674
chr1	137371682	137381682	Nav1	13775	0.0153082	0.0130201	0.770299	0.781162
chr1	137381682	137391682	Nav1	13776	0.0233389	0.021618	0.792709	0.785642
chr1	137391682	137401682	Nav1	13777	0.0200832	0.0226874	0.732047	0.767827
chr1	137401682	137411682	Nav1	13778	0.0224716	0.0257413	0.557118	0.568621
chr1	137411682	137421682	Nav1	13779	0.0121904	0.016829	0.719495	0.745443
chr1	137421682	137431682	Nav1	13780	0.0160798	0.02026	0.837845	0.850662
chr1	137431682	137441682	Nav1	13781	0.0198737	0.0178936	0.596914	0.616645
chr1	137441682	137451682	Nav1	13782	0.0291655	0.029721	0.620077	0.660652
chr1	137451682	137461682	Nav1	13783	0.0265008	0.0246425	0.659733	0.671009
chr1	137461682	137471682	Nav1	13784	0.0147369	0.0203557	0.703957	0.699551
chr1	137471682	137481682	Nav1	13785	0.017874	0.0206009	0.40088	0.436346
chr1	137476349	137486349	pro_Gm4793	13786	0.0152431	0.0146009	0.367319	0.343763
chr1	137481682	137491682	Nav1	13787	0.0262301	0.026151	0.721387	0.60769
chr1	137484349	137494349	Gm4793	13788	0.0280412	0.0297389	0.813622	0.793454
chr1	137491682	137501682	Nav1	13789	0.0295998	0.0308589	0.788099	0.761029
chr1	137501682	137511682	Nav1	13790	0.0298072	0.0304123	0.834797	0.821959
chr1	137511682	137521682	Nav1	13791	0.0291536	0.0278927	0.590595	0.595668
chr1	137521682	137531682	Nav1	13792	0.0308119	0.0303776	0.810209	0.813782
chr1	137531682	137541682	Nav1	13793	0.0316805	0.0275896	0.761567	0.756984
chr1	137541682	137551682	Nav1	13794	0.0202152	0.0198664	0.83019	0.84592
chr1	137551682	137561682	Nav1	13795	0.0301026	0.0322096	0.752769	0.720344
chr1	137561682	137571682	Nav1	13796	0.0453973	0.0379962	0.67769	0.65482
chr1	137571682	137581682	Nav1	13797	0.0499004	0.0457052	0.829793	0.820137
chr1	137579682	137589682	pro_Nav1	13798	0.0364185	0.0319703	0.394419	0.434019
chr1	137584682	137594682	dwn	13799	0.0297836	0.0247824	0.584943	0.613065
chr1	137594682	137604682	up	13800	0.0192402	0.0138871	0.493386	0.404872
chr1	137604682	137614682	up	13801	0.0284536	0.0276031	0.833336	0.806883
chr1	137611637	137621637	pro_Csrp1	13802	0.0342539	0.0301508	0.809499	0.764737
chr1	137619637	137629637	Csrp1	13803	0.0358919	0.025201	0.508535	0.465502
chr1	137629637	137639637	Csrp1	13804	0.0276717	0.0256763	0.619013	0.551244
chr1	137648809	137658809	up	13805	0.0375419	0.0348799	0.762728	0.744751
chr1	137657695	137667695	pro_Phlda3	13806	0.0242516	0.0260248	0.499342	0.497639
chr1	137665713	137675713	up	13807	0.0384131	0.0393681	0.701104	0.700598
chr1	137674641	137684641	pro_Tnni1	13808	0.0291122	0.0258152	0.61485	0.545941
chr1	137682641	137692641	Tnni1	13809	0.0226192	0.0190423	0.585597	0.528391
chr1	137692641	137702641	Tnni1	13810	0.0350171	0.0369455	0.869883	0.851238
chr1	137710174	137720174	pro_Lad1	13811	0.0458547	0.027897	0.540545	0.574225
chr1	137718174	137728174	Lad1	13812	0.0401049	0.0342026	0.811768	0.83467
chr1	137732451	137742451	pro_Tnnt2	13813	0.0341092	0.0265696	0.767777	0.749117
chr1	137748837	137758837	up	13814	0.0383317	0.0331138	0.82698	0.81729
chr1	137772784	137782784	Pkp1	13815	0.0314552	0.026914	0.861314	0.828656
chr1	137782784	137792784	Pkp1	13816	0.0299415	0.0230454	0.784296	0.771948
chr1	137792784	137802784	Pkp1	13817	0.033493	0.0241354	0.822	0.802933
chr1	137802784	137812784	Pkp1	13818	0.0319855	0.0205676	0.738839	0.694181
chr1	137810784	137820784	pro_Pkp1	13819	0.0383914	0.0203077	0.474113	0.45461
chr1	137815784	137825784	dwn	13820	0.0310636	0.020204	0.683805	0.642369
chr1	137825784	137835784	up	13821	0.0240669	0.0194715	0.812004	0.776727
chr1	137835784	137845784	up	13822	0.0307701	0.0247829	0.690788	0.62096
chr1	137859919	137869919	Igfn1	13823	0.0233672	0.0203817	0.819544	0.794756
chr1	137869919	137879919	Igfn1	13824	0.0238193	0.0198956	0.84344	0.872597
chr1	137879919	137889919	Igfn1	13825	0.0188466	0.0165202	0.834411	0.829213
chr1	137889919	137899919	Igfn1	13826	0.0213972	0.0149693	0.812299	0.798305
chr1	137897919	137907919	pro_Igfn1	13827	0.0236584	0.0190618	0.587123	0.595638
chr1	137899795	137909795	pro_Tmem9	13828	0.0244856	0.0199004	0.559677	0.571482
chr1	137907795	137917795	Tmem9	13829	0.0205389	0.0202611	0.494889	0.492037
chr1	137917795	137927795	Tmem9	13830	0.014538	0.0216391	0.862636	0.881189
chr1	137931607	137941607	up	13831	0.0328315	0.0264818	0.73643	0.721706
chr1	137944326	137954326	pro_Cacna1s	13832	0.0306424	0.0239347	0.419685	0.444238
chr1	137952326	137962326	Cacna1s	13833	0.028895	0.0231589	0.734786	0.741334
chr1	137962326	137972326	Cacna1s	13834	0.027459	0.0210089	0.842174	0.829674
chr1	137972326	137982326	Cacna1s	13835	0.0195668	0.0178519	0.805309	0.787544
chr1	137982326	137992326	Cacna1s	13836	0.0329503	0.0276033	0.833758	0.828537
chr1	137992326	138002326	Cacna1s	13837	0.0248483	0.0224246	0.872067	0.85159
chr1	138002326	138012326	Cacna1s	13838	0.0239488	0.028319	0.873272	0.858726
chr1	138022760	138032760	pro_Gm15850	13839	0.0164958	0.0170273	0.294735	0.278912
chr1	138022965	138032965	pro_Kif21b	13840	0.0147858	0.016061	0.296309	0.275841
chr1	138030965	138040965	Kif21b	13841	0.00943559	0.0119543	0.322986	0.310472
chr1	138040965	138050965	Kif21b	13842	0.00815353	0.0108534	0.764004	0.777059
chr1	138050965	138060965	Kif21b	13843	0.0127575	0.0128925	0.782894	0.807214
chr1	138060965	138070965	Kif21b	13844	0.0108818	0.012993	0.700032	0.742285
chr1	138080674	138090674	2310006M14Rik	13845	0.0284068	0.0213827	0.901139	0.879456
chr1	138090674	138100674	2310006M14Rik	13846	0.0221036	0.0202717	0.863359	0.858732
chr1	138098674	138108674	pro_2310006M14Rik	13847	0.0273392	0.0220078	0.89605	0.898543
chr1	138107650	138117650	pro_Gm17643	13848	0.0287514	0.0299867	0.839306	0.839606
chr1	138117841	138127841	5730559C18Rik	13849	0.0396364	0.0387079	0.784768	0.823309
chr1	138125841	138135841	pro_5730559C18Rik	13850	0.0321446	0.0332163	0.468588	0.442477
chr1	138130841	138140841	up	13851	0.0240297	0.0217841	0.654268	0.691896
chr1	138140841	138150841	up	13852	0.0361544	0.0317031	0.8448	0.850252
chr1	138150983	138160983	pro_Gm17543	13853	0.0281975	0.0211978	0.431632	0.407131
chr1	138152450	138162450	pro_Gpr25	13854	0.0217017	0.0147527	0.403629	0.398131
chr1	138158983	138168983	Gm17543	13855	0.00854725	0.00867974	0.726064	0.73578
chr1	138169681	138179681	Camsap1l1	13856	0.00580874	0.00568162	0.802138	0.825687
chr1	138179681	138189681	Camsap1l1	13857	0.00873035	0.0114067	0.80495	0.800196
chr1	138189681	138199681	Camsap1l1	13858	0.0076786	0.00965716	0.832461	0.847583
chr1	138199681	138209681	Camsap1l1	13859	0.00799455	0.00893471	0.768204	0.76126
chr1	138209681	138219681	Camsap1l1	13860	0.00544253	0.00703171	0.791343	0.76807
chr1	138219681	138229681	Camsap1l1	13861	0.00660459	0.00871765	0.740567	0.727832
chr1	138229681	138239681	Camsap1l1	13862	0.0067911	0.00957531	0.70119	0.684394
chr1	138237681	138247681	pro_Camsap1l1	13863	0.0124717	0.00951684	0.220201	0.25829
chr1	138242681	138252681	dwn	13864	0.0254923	0.0203269	0.597455	0.631971
chr1	138252681	138262681	dwn	13865	0.0319609	0.0281912	0.740856	0.701453
chr1	138262681	138272681	ex	13866	0.0279475	0.0227787	0.77097	0.78769
chr1	138272681	138282681	ex	13867	0.0189691	0.018782	0.836235	0.833974
chr1	138282681	138292681	up	13868	0.0277818	0.0247139	0.787213	0.749276
chr1	138292681	138302681	up	13869	0.0181811	0.0179678	0.79273	0.785231
chr1	138306847	138316847	pro_Ddx59	13870	0.0101839	0.00840456	0.519128	0.522678
chr1	138307096	138317096	pro_9230116N13Rik	13871	0.01015	0.00848547	0.521436	0.524135
chr1	138314847	138324847	Ddx59	13872	0.0215919	0.026109	0.889175	0.904615
chr1	138324847	138334847	Ddx59	13873	0.0255245	0.0315116	0.890402	0.886771
chr1	138336735	138346735	up	13874	0.035866	0.0372006	0.860562	0.846923
chr1	138346735	138356735	up	13875	0.0459664	0.0351282	0.727746	0.686376
chr1	138359534	138369534	pro_Kif14	13876	0.023579	0.0222614	0.629041	0.676964
chr1	138367534	138377534	Kif14	13877	0.0301491	0.0254563	0.893125	0.906516
chr1	138377534	138387534	Kif14	13878	0.029105	0.0304001	0.924216	0.926684
chr1	138387534	138397534	Kif14	13879	0.0268397	0.0314842	0.87296	0.88837
chr1	138397534	138407534	Kif14	13880	0.0296965	0.0253044	0.909492	0.915271
chr1	138407534	138417534	Kif14	13881	0.0453173	0.0464678	0.915196	0.900027
chr1	138417534	138427534	Kif14	13882	0.0352605	0.0238711	0.801154	0.798408
chr1	138428088	138438088	dwn	13883	0.0199844	0.0199095	0.835339	0.839669
chr1	138438088	138448088	dwn	13884	0.0346414	0.0367678	0.718292	0.688737
chr1	138448088	138458088	ex	13885	0.0225555	0.0210353	0.740096	0.737324
chr1	138458088	138468088	ex	13886	0.0319774	0.0286575	0.779202	0.733904
chr1	138468088	138478088	ex	13887	0.0344601	0.0278734	0.848612	0.821862
chr1	138478088	138488088	ex	13888	0.025164	0.0235215	0.733661	0.664769
chr1	138488088	138498088	ex	13889	0.0193359	0.0214699	0.817796	0.796882
chr1	138498088	138508088	up	13890	0.0259221	0.0234266	0.863637	0.843809
chr1	138508088	138518088	up	13891	0.0237673	0.0185428	0.831384	0.798354
chr1	138516227	138526227	pro_Gm17718	13892	0.0112776	0.00666798	0.423723	0.445636
chr1	138516477	138526477	pro_Zfp281	13893	0.0103571	0.00672856	0.410201	0.435626
chr1	138526630	138536630	dwn	13894	0.00759799	0.00717078	0.77947	0.793675
chr1	138536630	138546630	dwn	13895	0.0198424	0.0264894	0.888527	0.886175
chr1	138546630	138556630	ex	13896	0.028123	0.0244706	0.842366	0.815506
chr1	138556630	138566630	ex	13897	0.0234172	0.0227451	0.73574	0.69318
chr1	138566630	138576630	up	13898	0.0294371	0.030583	0.751799	0.709066
chr1	138576630	138586630	up	13899	0.0255321	0.0266239	0.702254	0.720784
chr1	138587787	138597787	pro_Gm16880	13900	0.0347582	0.0320949	0.749924	0.759312
chr1	138588950	138598950	pro_AC125186.1	13901	0.0322893	0.0294734	0.761173	0.771283
chr1	138595787	138605787	Gm16880	13902	0.0193689	0.0194385	0.825151	0.82788
chr1	138605787	138615787	Gm16880	13903	0.0149836	0.0159455	0.748252	0.763534
chr1	138622305	138632305	dwn	13904	0.020474	0.0231652	0.708977	0.728793
chr1	138632305	138642305	up	13905	0.0202252	0.020059	0.761041	0.751704
chr1	138642305	138652305	up	13906	0.0274299	0.0257515	0.874721	0.865895
chr1	138649186	138659186	pro_AC125186.2	13907	0.0189576	0.0184698	0.891518	0.882868
chr1	138654186	138664186	dwn	13908	0.0158527	0.0155576	0.898095	0.880932
chr1	138664186	138674186	dwn	13909	0.0260471	0.0193119	0.774891	0.751076
chr1	138674186	138684186	ex	13910	0.0374026	0.0296417	0.715346	0.661184
chr1	138684186	138694186	ex	13911	0.0383374	0.0352487	0.741902	0.699923
chr1	138694186	138704186	ex	13912	0.0176807	0.0136863	0.885773	0.888156
chr1	138704186	138714186	ex	13913	0.0246019	0.0223922	0.884414	0.898167
chr1	138714186	138724186	up	13914	0.0262858	0.0245927	0.820846	0.815917
chr1	138724186	138734186	up	13915	0.0236133	0.0220559	0.84462	0.808204
chr1	138744004	138754004	Nr5a2	13916	0.0287034	0.0244038	0.830567	0.826337
chr1	138754004	138764004	Nr5a2	13917	0.0381256	0.0349971	0.887853	0.869766
chr1	138764004	138774004	Nr5a2	13918	0.0364771	0.0259096	0.840797	0.83392
chr1	138774004	138784004	Nr5a2	13919	0.0279106	0.0233412	0.878044	0.881092
chr1	138784004	138794004	Nr5a2	13920	0.0277271	0.0296315	0.842314	0.827562
chr1	138794004	138804004	Nr5a2	13921	0.0235616	0.0195896	0.895805	0.864173
chr1	138804004	138814004	Nr5a2	13922	0.0356813	0.020343	0.805365	0.747326
chr1	138814004	138824004	Nr5a2	13923	0.0364117	0.0314263	0.831441	0.781361
chr1	138824004	138834004	Nr5a2	13924	0.0516175	0.03887	0.871978	0.812713
chr1	138834004	138844004	Nr5a2	13925	0.0558163	0.0376005	0.638808	0.530415
chr1	138844004	138854004	Nr5a2	13926	0.0436491	0.0244903	0.217682	0.16894
chr1	138852004	138862004	pro_Nr5a2	13927	0.0389392	0.0224407	0.752612	0.670616
chr1	138857004	138867004	dwn	13928	0.0340445	0.0260487	0.850239	0.843038
chr1	138867004	138877004	dwn	13929	0.0308656	0.0234179	0.864322	0.82858
chr1	138877004	138887004	ex	13930	0.0230155	0.0196722	0.878344	0.875785
chr1	138887004	138897004	ex	13931	0.0260779	0.0189728	0.899198	0.873836
chr1	138897004	138907004	ex	13932	0.0235433	0.0200551	0.864326	0.817005
chr1	138907004	138917004	ex	13933	0.0233201	0.0143921	0.863789	0.832502
chr1	138917004	138927004	ex	13934	0.0142378	0.0118426	0.876992	0.864046
chr1	138927004	138937004	ex	13935	0.030826	0.0222819	0.844773	0.85649
chr1	138937004	138947004	ex	13936	0.022644	0.0228473	0.826716	0.824873
chr1	138947004	138957004	ex	13937	0.0169695	0.014466	0.853027	0.857216
chr1	138957004	138967004	ex	13938	0.0135797	0.0145857	0.861048	0.882523
chr1	138967004	138977004	ex	13939	0.0100561	0.0113468	0.765831	0.741196
chr1	138977004	138987004	ex	13940	0.023522	0.0210739	0.860175	0.841086
chr1	138987004	138997004	ex	13941	0.019443	0.0183235	0.737297	0.783364
chr1	138997004	139007004	ex	13942	0.019712	0.0167968	0.841088	0.809753
chr1	139007004	139017004	ex	13943	0.0258151	0.0192299	0.891577	0.855702
chr1	139017004	139027004	ex	13944	0.0239804	0.0144162	0.786455	0.711582
chr1	139027004	139037004	ex	13945	0.0366658	0.0313704	0.802154	0.792206
chr1	139037004	139047004	ex	13946	0.0224316	0.0190796	0.839773	0.85478
chr1	139047004	139057004	ex	13947	0.00985127	0.00724772	0.878967	0.878314
chr1	139057004	139067004	ex	13948	0.0214013	0.0153922	0.866176	0.844483
chr1	139067004	139077004	ex	13949	0.0329287	0.0245038	0.807406	0.781218
chr1	139077004	139087004	ex	13950	0.0227378	0.0211978	0.845132	0.843694
chr1	139087004	139097004	ex	13951	0.0330087	0.0320043	0.858641	0.858264
chr1	139097004	139107004	ex	13952	0.0283888	0.0274634	0.814995	0.821322
chr1	139107004	139117004	ex	13953	0.0334105	0.0249851	0.882972	0.876301
chr1	139117004	139127004	ex	13954	0.0297843	0.0187845	0.63316	0.576086
chr1	139127004	139137004	ex	13955	0.0197223	0.0185102	0.904723	0.885792
chr1	139137004	139147004	ex	13956	0.0226699	0.0171802	0.864833	0.861186
chr1	139147004	139157004	ex	13957	0.0204382	0.0182365	0.878743	0.86279
chr1	139157004	139167004	ex	13958	0.0233532	0.0191762	0.730916	0.655819
chr1	139167004	139177004	ex	13959	0.0160235	0.012372	0.868842	0.846263
chr1	139177004	139187004	ex	13960	0.0244921	0.0200531	0.78452	0.770065
chr1	139187004	139197004	ex	13961	0.017556	0.0163695	0.764859	0.7749
chr1	139197004	139207004	ex	13962	0.0156032	0.015551	0.861019	0.816464
chr1	139207004	139217004	ex	13963	0.0305126	0.0220107	0.849709	0.813742
chr1	139217004	139227004	ex	13964	0.0453081	0.0357426	0.785541	0.741045
chr1	139227004	139237004	ex	13965	0.0155377	0.018102	0.651936	0.66121
chr1	139237004	139247004	ex	13966	0.008938	0.00908371	0.877405	0.837336
chr1	139247004	139257004	ex	13967	0.0264189	0.0266095	0.87715	0.857348
chr1	139257004	139267004	ex	13968	0.0249162	0.0278774	0.786696	0.81516
chr1	139267004	139277004	ex	13969	0.0360575	0.0359368	0.812228	0.766676
chr1	139277004	139287004	ex	13970	0.0285519	0.0248833	0.872706	0.826951
chr1	139287004	139297004	ex	13971	0.0303111	0.0272194	0.84472	0.872078
chr1	139297004	139307004	ex	13972	0.0269432	0.0269482	0.817531	0.772483
chr1	139307004	139317004	ex	13973	0.0130558	0.00860754	0.829082	0.839135
chr1	139317004	139327004	ex	13974	0.0195434	0.0188394	0.840651	0.869615
chr1	139327004	139337004	ex	13975	0.0197987	0.0216315	0.814798	0.806656
chr1	139337004	139347004	ex	13976	0.0257579	0.0255663	0.812805	0.791668
chr1	139347004	139357004	ex	13977	0.0245201	0.0187259	0.827205	0.839023
chr1	139357004	139367004	ex	13978	0.0286821	0.0236209	0.89846	0.892569
chr1	139367004	139377004	ex	13979	0.0251245	0.0235019	0.794152	0.823403
chr1	139377004	139387004	ex	13980	0.0185847	0.0194964	0.810098	0.820515
chr1	139387004	139397004	ex	13981	0.0208761	0.0172943	0.897218	0.889784
chr1	139397004	139407004	ex	13982	0.0227238	0.0247131	0.813191	0.804113
chr1	139407004	139417004	ex	13983	0.0178742	0.0239265	0.895291	0.872783
chr1	139417004	139427004	ex	13984	0.0187385	0.0152421	0.877509	0.87126
chr1	139427004	139437004	ex	13985	0.0200115	0.0161118	0.795555	0.825186
chr1	139437004	139447004	ex	13986	0.0160252	0.0194106	0.803364	0.812725
chr1	139447004	139457004	ex	13987	0.0210088	0.0189987	0.839572	0.859708
chr1	139457004	139467004	ex	13988	0.0266858	0.0243064	0.838064	0.831506
chr1	139467004	139477004	ex	13989	0.0230668	0.0217136	0.865824	0.857844
chr1	139477004	139487004	ex	13990	0.0209037	0.0190928	0.778832	0.758311
chr1	139487004	139497004	ex	13991	0.0152924	0.0132568	0.827366	0.820138
chr1	139497004	139507004	ex	13992	0.021295	0.0187308	0.803156	0.788145
chr1	139507004	139517004	ex	13993	0.0119154	0.0100271	0.784981	0.778162
chr1	139517004	139527004	ex	13994	0.0232134	0.0253683	0.885838	0.879778
chr1	139527004	139537004	ex	13995	0.0301673	0.0271397	0.837586	0.821327
chr1	139537004	139547004	ex	13996	0.0264603	0.0296031	0.794328	0.81203
chr1	139547004	139557004	ex	13997	0.0248565	0.0246822	0.629375	0.588899
chr1	139557004	139567004	ex	13998	0.0148934	0.0169497	0.757783	0.787179
chr1	139567004	139577004	ex	13999	0.0120945	0.0127038	0.847884	0.872016
chr1	139577004	139587004	ex	14000	0.0207889	0.0227709	0.810373	0.805066
chr1	139587004	139597004	ex	14001	0.0315159	0.0264408	0.761923	0.698633
chr1	139597004	139607004	ex	14002	0.0230808	0.026369	0.894932	0.870013
chr1	139607004	139617004	ex	14003	0.0119896	0.0130895	0.86729	0.88082
chr1	139617004	139627004	ex	14004	0.0186166	0.0189571	0.871062	0.868399
chr1	139627004	139637004	ex	14005	0.02023	0.0166328	0.855727	0.861259
chr1	139637004	139647004	ex	14006	0.0245104	0.0239406	0.830823	0.828137
chr1	139647004	139657004	ex	14007	0.0164236	0.0171205	0.820237	0.798836
chr1	139657004	139667004	ex	14008	0.0282497	0.0247831	0.829452	0.814687
chr1	139667004	139677004	ex	14009	0.017776	0.0181351	0.852265	0.83714
chr1	139677004	139687004	ex	14010	0.0210547	0.0187039	0.82655	0.81919
chr1	139687004	139697004	ex	14011	0.0182793	0.0169615	0.855305	0.829321
